# T cell correction pipeline for Inborn Errors of Immunity

**DOI:** 10.1101/2024.09.03.610811

**Authors:** Katariina Mamia, Solrun Kolbeinsdottir, Zhuokun Li, Kornel Labun, Anna Komisarczuk, Salla Keskitalo, Ganna Reint, Frida Høsøien Haugen, Britt Olaug Lindestad, Thea Johanne Gjerdingen, Antti Tuhkala, Carolina Wieczorek Ervik, Pavel Kopcil, Nail Fatkhutdinov, Monika Szymanska, Eero Tölö, Virpi Glumoff, Janna Saarela, Trond Melbye Michelsen, Camilla Schalin-Jäntti, Johanna Olweus, Eira Leinonen, Markku Varjosalo, Eivind Valen, Timo Hautala, Martin Enge, Timi Martelius, Shiva Dahal-Koirala, Emma Haapaniemi

## Abstract

CRISPR/Cas9 gene editing technology is a promising tool for correcting pathogenic variants for autologous cell therapies for Inborn Errors of Immunity (IEI). The present IEI correction strategies mainly focus on the knock-in of therapeutic cDNAs, or knockout of the disease-causing gene when feasible. These strategies address many single-gene defects but may disrupt gene expression and require significant optimization for each newly discovered IEI-causing gene, highlighting the need for complementary platforms that can precisely correct diverse pathogenic variants. Here, we present a safe and efficient T cell single nucleotide variant (SNV) correction pipeline based on homology-directed repair (HDR), suitable for diverse monogenic mutations. By using founder mutations of Deficiency of ADA2 (DADA2), Autoimmune polyendocrinopathy-candidiasis-ectodermal dystrophy (APECED) and Cartilage Hair Hypoplasia (CHH) as IEI models, we show that our pipeline can achieve up to 80% bi-allelic editing, with resultant functional correction of the disease phenotype in patient T cells. We do not find detectable pre-malignant off-target effects or karyotypic, transcriptomic or proteomic aberrations upon profiling patient T cells with GUIDE-seq, single cell RNA sequencing, PacBio based long-read whole genome sequencing, and high-throughput proteomics. This study demonstrates that HDR-based SNV editing is a safe and effective option for IEI T cell correction and that it could be developed to an autologous T cell therapy, as the presented protocol is scalable for a GMP-compatible workflow. This study is a step towards the development of gene correction platform that targets a broad number of monogenic mutations.

GRAPHICAL ABSTRACT.

## Supplementary Table 3_Mass spectrometry data_vs HD_unedited for "T cell correction pipeline for Inborn Errors of Immunity" (part 1 of 3)

### Sheet: Sheet1
	Comparison	Name	significant	fold_change	p_value_adj	p_value	p_value_adj_neg_log10	Highlight
IGLV3-10	MUT_uned vs HD_uned	IGLV3-10	FALSE	-1.67478	0.259552	0.0528148	0.585776
BRIX1	MUT_uned vs HD_uned	BRIX1	FALSE	0.401525	0.184798	0.029665	0.733303
BLOC1S5	MUT_uned vs HD_uned	BLOC1S5	FALSE	-0.245545	0.234087	0.0433171	0.630622
RASGRP4	MUT_uned vs HD_uned	RASGRP4	FALSE	1.10701	0.0956101	0.00957371	1.0195
DDX54	MUT_uned vs HD_uned	DDX54	FALSE	0.304274	0.234087	0.0433088	0.630622
DTX3L	MUT_uned vs HD_uned	DTX3L	FALSE	-0.0705276	0.674291	0.36187	0.171152
PLEKHO2	MUT_uned vs HD_uned	PLEKHO2	FALSE	0.0576756	0.76875	0.50753	0.114215
Q8TD46;Q6Q8B3	MUT_uned vs HD_uned	Q8TD46;Q6Q8B3	FALSE	-0.114823	0.93479	0.820524	0.0292859
GPT2	MUT_uned vs HD_uned	GPT2	FALSE	-0.141102	0.644522	0.323701	0.190762
Q8TD26;Q9HCK8	MUT_uned vs HD_uned	Q8TD26;Q9HCK8	FALSE	0.470819	0.827976	0.598055	0.0819823
CHD6	MUT_uned vs HD_uned	CHD6	FALSE	-0.256916	0.167675	0.0245835	0.775531
NEK9	MUT_uned vs HD_uned	NEK9	FALSE	-0.00988345	0.94604	0.851082	0.0240906
BICD2	MUT_uned vs HD_uned	BICD2	FALSE	-0.033364	0.893536	0.724502	0.048888
CD99L2	MUT_uned vs HD_uned	CD99L2	FALSE	0.356004	0.742208	0.459902	0.129474
RNASEH2C	MUT_uned vs HD_uned	RNASEH2C	FALSE	-0.0918148	0.574239	0.253521	0.240907
URGCP	MUT_uned vs HD_uned	URGCP	FALSE	0.100745	0.752831	0.478396	0.123303
ALMS1	MUT_uned vs HD_uned	ALMS1	FALSE	-1.10268	0.437949	0.144467	0.358576
HM13	MUT_uned vs HD_uned	HM13	FALSE	-0.388704	0.555849	0.238614	0.255043
SPPL2A	MUT_uned vs HD_uned	SPPL2A	FALSE	0.268188	0.403647	0.123304	0.393999
SPPL2B	MUT_uned vs HD_uned	SPPL2B	FALSE	-0.715592	0.317823	0.0788895	0.497815
CERK	MUT_uned vs HD_uned	CERK	FALSE	0.382943	0.659598	0.342003	0.180721
PNPT1	MUT_uned vs HD_uned	PNPT1	FALSE	0.154857	0.0307959	0.00158834	1.51151
STT3B	MUT_uned vs HD_uned	STT3B	FALSE	0.246051	0.508584	0.19949	0.293638
PI4K2B	MUT_uned vs HD_uned	PI4K2B	FALSE	0.296797	0.205569	0.0347126	0.687042
CIP2A	MUT_uned vs HD_uned	CIP2A	FALSE	-0.00840077	0.964849	0.893381	0.0155406
ZFAND1	MUT_uned vs HD_uned	ZFAND1	FALSE	-0.0532469	0.889725	0.716702	0.0507441
Q8TCE6;Q6NSW5	MUT_uned vs HD_uned	Q8TCE6;Q6NSW5	FALSE	-0.0243878	0.944543	0.846768	0.0247784
DENND10	MUT_uned vs HD_uned	DENND10	FALSE	-0.0793894	0.647424	0.328052	0.188811
NT5C	MUT_uned vs HD_uned	NT5C	FALSE	0.143311	0.3819	0.110294	0.41805
PREX1	MUT_uned vs HD_uned	PREX1	FALSE	-0.141279	0.25617	0.0512403	0.591471
MRPL30	MUT_uned vs HD_uned	MRPL30	FALSE	0.148427	0.325799	0.082955	0.48705
GNPDA2	MUT_uned vs HD_uned	GNPDA2	FALSE	-0.008911	0.921502	0.787568	0.0355038
NEK7	MUT_uned vs HD_uned	NEK7	FALSE	-0.164997	0.438069	0.144612	0.358458
HASPIN	MUT_uned vs HD_uned	HASPIN	FALSE	0.0729784	0.79895	0.550664	0.0974803
ZNF384	MUT_uned vs HD_uned	ZNF384	FALSE	0.357119	0.00903633	0.000211546	2.04401
GIPC2	MUT_uned vs HD_uned	GIPC2	FALSE	0.627735	0.173062	0.025837	0.761799
DIS3L	MUT_uned vs HD_uned	DIS3L	FALSE	0.053403	0.885205	0.706966	0.0529562
UBASH3B	MUT_uned vs HD_uned	UBASH3B	FALSE	-0.149974	0.742828	0.460682	0.129112
Q8TF09;Q9NP97	MUT_uned vs HD_uned	Q8TF09;Q9NP97	FALSE	-0.258184	0.728253	0.441139	0.137718
PPP4R1	MUT_uned vs HD_uned	PPP4R1	FALSE	-0.0163926	0.9265	0.801068	0.0331547
PNISR	MUT_uned vs HD_uned	PNISR	FALSE	-0.296124	0.805678	0.56015	0.0938384
USP33	MUT_uned vs HD_uned	USP33	FALSE	0.127838	0.778424	0.51873	0.108784
IPO4	MUT_uned vs HD_uned	IPO4	FALSE	0.267472	0.000562392	3.66e-06	3.24996
SMCR8	MUT_uned vs HD_uned	SMCR8	FALSE	0.136054	0.635369	0.313113	0.196974
RAPGEF6	MUT_uned vs HD_uned	RAPGEF6	FALSE	0.183227	0.0181706	0.00066063	1.74063
GEMIN5	MUT_uned vs HD_uned	GEMIN5	FALSE	0.48621	0.00174341	1.60042e-05	2.7586
LRRC8C	MUT_uned vs HD_uned	LRRC8C	FALSE	0.130474	0.707136	0.406481	0.150497
Q8TEQ0;Q8IUI4	MUT_uned vs HD_uned	Q8TEQ0;Q8IUI4	FALSE	0.326847	0.717348	0.423228	0.14427
NUP210	MUT_uned vs HD_uned	NUP210	FALSE	0.202195	0.414865	0.130137	0.382093
TRPC4AP	MUT_uned vs HD_uned	TRPC4AP	FALSE	0.0965024	0.759975	0.49405	0.119201
DOT1L	MUT_uned vs HD_uned	DOT1L	FALSE	0.0949505	0.747016	0.469107	0.12667
UTP15	MUT_uned vs HD_uned	UTP15	FALSE	0.218542	0.0515703	0.00356925	1.2876
DCAF11	MUT_uned vs HD_uned	DCAF11	FALSE	-0.00679016	0.979262	0.939519	0.00910109
DTD1	MUT_uned vs HD_uned	DTD1	FALSE	0.124223	0.472426	0.171247	0.325666
TBCK	MUT_uned vs HD_uned	TBCK	FALSE	0.346141	0.182646	0.0288503	0.73839
NSUN6	MUT_uned vs HD_uned	NSUN6	FALSE	-0.116296	0.606963	0.286699	0.216837
Q8TE73;Q9NRZ9	MUT_uned vs HD_uned	Q8TE73;Q9NRZ9	FALSE	-0.483827	0.708106	0.408351	0.149902
ELP5	MUT_uned vs HD_uned	ELP5	FALSE	-0.0189746	0.965864	0.895632	0.0150842
MICAL1	MUT_uned vs HD_uned	MICAL1	FALSE	-0.00092943	0.995586	0.987645	0.00192131
RB1CC1	MUT_uned vs HD_uned	RB1CC1	FALSE	-0.0572351	0.859377	0.658624	0.0658164
Q8TDX7;Q9HC98	MUT_uned vs HD_uned	Q8TDX7;Q9HC98	FALSE	0.0454415	0.893087	0.723527	0.0491064
CEP192	MUT_uned vs HD_uned	CEP192	FALSE	-0.108745	0.554739	0.237879	0.255911
IFI44	MUT_uned vs HD_uned	IFI44	FALSE	-0.203532	0.886165	0.708162	0.0524852
LRRC20	MUT_uned vs HD_uned	LRRC20	FALSE	0.0052863	0.990227	0.974439	0.00426527
POC1B	MUT_uned vs HD_uned	POC1B	FALSE	-0.403952	0.631978	0.309233	0.199298
EXOC6	MUT_uned vs HD_uned	EXOC6	FALSE	0.00588517	0.976267	0.92792	0.0104312
WDR48	MUT_uned vs HD_uned	WDR48	FALSE	-0.0250956	0.763642	0.500393	0.11711
GADD45GIP1	MUT_uned vs HD_uned	GADD45GIP1	FALSE	0.140577	0.513118	0.203024	0.289783
SNIP1	MUT_uned vs HD_uned	SNIP1	FALSE	-0.0194245	0.922001	0.788679	0.0352686
OCC1	MUT_uned vs HD_uned	OCC1	FALSE	-0.248325	0.322141	0.081401	0.491954
GRPEL2	MUT_uned vs HD_uned	GRPEL2	FALSE	0.00964726	0.97926	0.937771	0.00910211
RP9	MUT_uned vs HD_uned	RP9	FALSE	-0.461925	0.294093	0.0670245	0.531515
COQ8A	MUT_uned vs HD_uned	COQ8A	FALSE	-0.169578	0.45557	0.15771	0.341445
PPTC7	MUT_uned vs HD_uned	PPTC7	FALSE	0.886848	0.219459	0.0389401	0.658647
WDR36	MUT_uned vs HD_uned	WDR36	FALSE	0.208321	0.00916986	0.000218198	2.03764
THOC2	MUT_uned vs HD_uned	THOC2	FALSE	0.0141468	0.903334	0.744393	0.0441518
MCFD2	MUT_uned vs HD_uned	MCFD2	FALSE	-0.113825	0.719474	0.427043	0.142985
NCOA7	MUT_uned vs HD_uned	NCOA7	FALSE	0.0524765	0.795421	0.543507	0.0994028
Q8TAG9;Q9Y2D4	MUT_uned vs HD_uned	Q8TAG9;Q9Y2D4	FALSE	-0.850266	0.359704	0.098974	0.444055
CDC26	MUT_uned vs HD_uned	CDC26	FALSE	0.160003	0.50041	0.193088	0.300674
NEDD1	MUT_uned vs HD_uned	NEDD1	FALSE	-0.0613483	0.33302	0.0860807	0.47753
GIMAP7	MUT_uned vs HD_uned	GIMAP7	FALSE	-0.0118597	0.974775	0.924971	0.0110956
TDRD7	MUT_uned vs HD_uned	TDRD7	FALSE	-0.209446	0.127075	0.0154565	0.895939
DDX55	MUT_uned vs HD_uned	DDX55	FALSE	0.200972	0.0663587	0.00535422	1.1781
PLBD2	MUT_uned vs HD_uned	PLBD2	FALSE	-0.0956257	0.76461	0.501529	0.11656
MOSPD2	MUT_uned vs HD_uned	MOSPD2	FALSE	0.135784	0.346758	0.0927731	0.459974
Q8NHM5;Q9Y2K7	MUT_uned vs HD_uned	Q8NHM5;Q9Y2K7	FALSE	-0.382154	0.701903	0.397355	0.153723
KDM2B	MUT_uned vs HD_uned	KDM2B	FALSE	0.00524943	0.986249	0.963588	0.00601321
Q8NHH9;Q8WXF7	MUT_uned vs HD_uned	Q8NHH9;Q8WXF7	FALSE	0.630595	0.391757	0.116264	0.406984
ATL2	MUT_uned vs HD_uned	ATL2	FALSE	0.128986	0.596908	0.275707	0.224093
ZNRF2	MUT_uned vs HD_uned	ZNRF2	FALSE	0.321832	0.647695	0.328268	0.188629
TTL	MUT_uned vs HD_uned	TTL	FALSE	-1.04663	0.299058	0.0691009	0.524244
KNL1	MUT_uned vs HD_uned	KNL1	FALSE	-0.0290697	0.822146	0.588878	0.0850511
COP1	MUT_uned vs HD_uned	COP1	FALSE	-0.0285848	0.93425	0.819641	0.0295367
CEP76	MUT_uned vs HD_uned	CEP76	FALSE	0.17108	0.843079	0.625868	0.0741316
PPP1R35	MUT_uned vs HD_uned	PPP1R35	FALSE	-0.513296	0.550854	0.234341	0.258964
SMARCC2	MUT_uned vs HD_uned	SMARCC2	FALSE	-0.109452	0.299058	0.0690469	0.524244
RDH11	MUT_uned vs HD_uned	RDH11	FALSE	0.312643	0.0145611	0.000460804	1.83681
TBC1D15	MUT_uned vs HD_uned	TBC1D15	FALSE	0.0158027	0.907149	0.751773	0.0423212
MDM1	MUT_uned vs HD_uned	MDM1	FALSE	0.22084	0.428183	0.13825	0.368371
TRMT10A	MUT_uned vs HD_uned	TRMT10A	FALSE	0.0316109	0.94478	0.84746	0.0246692
WDR20	MUT_uned vs HD_uned	WDR20	FALSE	-0.187388	0.513118	0.203019	0.289783
PIP4K2C	MUT_uned vs HD_uned	PIP4K2C	FALSE	0.143402	0.25685	0.0515469	0.590321
TMEM167A	MUT_uned vs HD_uned	TMEM167A	FALSE	-0.0389242	0.93425	0.819712	0.0295367
DNAJB14	MUT_uned vs HD_uned	DNAJB14	FALSE	1.2511	0.483875	0.179082	0.315267
ZCCHC10	MUT_uned vs HD_uned	ZCCHC10	FALSE	-0.0927528	0.90108	0.740217	0.0452366
ZCRB1	MUT_uned vs HD_uned	ZCRB1	FALSE	0.0294849	0.874182	0.687965	0.0583983
PRXL2B	MUT_uned vs HD_uned	PRXL2B	FALSE	0.230165	0.36429	0.100898	0.438553
NANP	MUT_uned vs HD_uned	NANP	FALSE	0.0487898	0.838245	0.616287	0.0766292
BAHD1	MUT_uned vs HD_uned	BAHD1	FALSE	0.673711	0.297059	0.0681021	0.527158
UBA3	MUT_uned vs HD_uned	UBA3	FALSE	-0.0613221	0.562238	0.243565	0.25008
Q8TBC3;Q9Y597	MUT_uned vs HD_uned	Q8TBC3;Q9Y597	FALSE	-0.0967842	0.676018	0.36552	0.170042
SHKBP1	MUT_uned vs HD_uned	SHKBP1	FALSE	-0.136143	0.127248	0.0155698	0.895348
KLHDC4	MUT_uned vs HD_uned	KLHDC4	FALSE	0.166557	0.381619	0.10979	0.41837
GOLGA5	MUT_uned vs HD_uned	GOLGA5	FALSE	-0.185346	0.241954	0.0466728	0.616267
PUM2	MUT_uned vs HD_uned	PUM2	FALSE	-0.0804326	0.674846	0.363793	0.170795
SLC35B2	MUT_uned vs HD_uned	SLC35B2	FALSE	-0.181371	0.446512	0.150473	0.350167
FBXO30	MUT_uned vs HD_uned	FBXO30	FALSE	0.0337354	0.907843	0.753551	0.0419893
NUBPL	MUT_uned vs HD_uned	NUBPL	FALSE	0.445961	0.344489	0.0916668	0.462825
GDAP1	MUT_uned vs HD_uned	GDAP1	FALSE	-0.0772594	0.674846	0.363423	0.170795
RIN3	MUT_uned vs HD_uned	RIN3	FALSE	-0.201515	0.49707	0.190747	0.303582
SPATA20	MUT_uned vs HD_uned	SPATA20	FALSE	-0.358225	0.574239	0.253486	0.240907
CXorf38	MUT_uned vs HD_uned	CXorf38	FALSE	0.270439	0.0732825	0.00631999	1.135
NPLOC4	MUT_uned vs HD_uned	NPLOC4	FALSE	0.0742493	0.476494	0.174795	0.321943
NEIL3	MUT_uned vs HD_uned	NEIL3	FALSE	0.165369	0.837041	0.612344	0.0772534
Q8TAQ2;Q92922	MUT_uned vs HD_uned	Q8TAQ2;Q92922	FALSE	0.10533	0.859377	0.658551	0.0658164
AEN	MUT_uned vs HD_uned	AEN	FALSE	-0.108172	0.919104	0.779155	0.0366353
PJA1	MUT_uned vs HD_uned	PJA1	FALSE	0.0161503	0.992541	0.978515	0.00325135
SETD7	MUT_uned vs HD_uned	SETD7	FALSE	0.215212	0.645175	0.324341	0.190323
COG1	MUT_uned vs HD_uned	COG1	FALSE	0.0302682	0.85803	0.655371	0.0664978
CTNNBL1	MUT_uned vs HD_uned	CTNNBL1	FALSE	-0.0395295	0.727494	0.439449	0.13817
THAP4	MUT_uned vs HD_uned	THAP4	FALSE	-0.449964	0.35044	0.0945625	0.455386
BBX	MUT_uned vs HD_uned	BBX	FALSE	-0.1104	0.874654	0.689452	0.0581637
BRI3BP	MUT_uned vs HD_uned	BRI3BP	FALSE	0.0664498	0.923154	0.791192	0.0347257
DNAJC9	MUT_uned vs HD_uned	DNAJC9	FALSE	-0.0368642	0.868785	0.676148	0.0610876
PIBF1	MUT_uned vs HD_uned	PIBF1	FALSE	0.190215	0.167266	0.024406	0.776593
GATAD2B	MUT_uned vs HD_uned	GATAD2B	FALSE	-0.11425	0.101847	0.0108727	0.992053
SYNE2	MUT_uned vs HD_uned	SYNE2	FALSE	0.0181595	0.961653	0.884275	0.0169816
MADD	MUT_uned vs HD_uned	MADD	FALSE	-0.0334933	0.807273	0.563209	0.0929798
ATL1	MUT_uned vs HD_uned	ATL1	FALSE	0.29862	0.67987	0.370408	0.167574
PSPC1	MUT_uned vs HD_uned	PSPC1	FALSE	0.031352	0.711941	0.413371	0.147556
ATRIP	MUT_uned vs HD_uned	ATRIP	FALSE	0.0852643	0.395273	0.118349	0.403103
GEMIN6	MUT_uned vs HD_uned	GEMIN6	FALSE	0.148364	0.843626	0.628251	0.0738499
Q8WYB5;Q92782;Q92784;Q92785;Q92794	MUT_uned vs HD_uned	Q8WYB5;Q92782;Q92784;Q92785;Q92794	FALSE	0.412539	0.756262	0.487508	0.121328
METTL21A	MUT_uned vs HD_uned	METTL21A	FALSE	0.374998	0.546852	0.230326	0.26213
Q8WX94;Q9NX02	MUT_uned vs HD_uned	Q8WX94;Q9NX02	FALSE	-0.0644888	0.97734	0.930818	0.0099543
PALLD	MUT_uned vs HD_uned	PALLD	FALSE	0.979404	0.00718913	0.000148489	2.14332
NELFB	MUT_uned vs HD_uned	NELFB	FALSE	0.0831757	0.298456	0.0685097	0.52512
EDARADD	MUT_uned vs HD_uned	EDARADD	FALSE	0.3384	0.660314	0.344198	0.180249
PRPF31	MUT_uned vs HD_uned	PRPF31	FALSE	0.0406442	0.822084	0.588119	0.0850841
RASSF5	MUT_uned vs HD_uned	RASSF5	FALSE	0.0857556	0.614034	0.293036	0.211807
RTN4IP1	MUT_uned vs HD_uned	RTN4IP1	FALSE	0.20814	0.0540324	0.00387955	1.26735
ITLN2	MUT_uned vs HD_uned	ITLN2	FALSE	-0.391169	0.108749	0.0120382	0.963575
Q8WWQ0;Q9NSI6	MUT_uned vs HD_uned	Q8WWQ0;Q9NSI6	FALSE	-0.238773	0.454783	0.156508	0.342196
PHIP	MUT_uned vs HD_uned	PHIP	FALSE	-0.0559248	0.615955	0.295958	0.210451
GIMAP1	MUT_uned vs HD_uned	GIMAP1	FALSE	0.0176706	0.975151	0.926034	0.0109281
Q8WWN9;G9CGD6	MUT_uned vs HD_uned	Q8WWN9;G9CGD6	FALSE	0.367903	0.806346	0.561232	0.0934786
ATXN2L	MUT_uned vs HD_uned	ATXN2L	FALSE	-0.0725726	0.569401	0.249606	0.244582
SREK1	MUT_uned vs HD_uned	SREK1	FALSE	-0.0529259	0.909031	0.75598	0.0414212
CKAP2	MUT_uned vs HD_uned	CKAP2	FALSE	-0.017095	0.932227	0.810843	0.0304782
Q8WYB5;Q92794	MUT_uned vs HD_uned	Q8WYB5;Q92794	FALSE	0.188676	0.830177	0.602151	0.0808295
SEPTIN1	MUT_uned vs HD_uned	SEPTIN1	FALSE	0.0782622	0.649704	0.330384	0.187285
NCSTN	MUT_uned vs HD_uned	NCSTN	FALSE	0.407471	0.41518	0.130364	0.381764
RTF1	MUT_uned vs HD_uned	RTF1	FALSE	0.0173094	0.924483	0.794072	0.0341012
SMG7	MUT_uned vs HD_uned	SMG7	FALSE	-0.110697	0.443046	0.148449	0.353551
GBF1	MUT_uned vs HD_uned	GBF1	FALSE	-0.0452224	0.421421	0.133822	0.375284
SUSD6	MUT_uned vs HD_uned	SUSD6	FALSE	0.502535	0.732708	0.447576	0.135069
PSMF1	MUT_uned vs HD_uned	PSMF1	FALSE	-0.0494879	0.830095	0.601308	0.080872
CCT6B	MUT_uned vs HD_uned	CCT6B	FALSE	0.552883	0.686399	0.379502	0.163423
H1-10	MUT_uned vs HD_uned	H1-10	FALSE	0.230644	0.364399	0.101146	0.438423
FAM3C	MUT_uned vs HD_uned	FAM3C	FALSE	-0.558187	0.146002	0.019434	0.835642
PIEZO1	MUT_uned vs HD_uned	PIEZO1	FALSE	-0.261363	0.655701	0.337279	0.183294
HSD17B8	MUT_uned vs HD_uned	HSD17B8	FALSE	0.117434	0.737188	0.452962	0.132422
SEC14L1	MUT_uned vs HD_uned	SEC14L1	FALSE	0.0409497	0.877936	0.694435	0.0565371
DDX1	MUT_uned vs HD_uned	DDX1	FALSE	0.0349336	0.502374	0.195577	0.298973
ING5	MUT_uned vs HD_uned	ING5	FALSE	0.155142	0.452981	0.15519	0.34392
CLEC2B	MUT_uned vs HD_uned	CLEC2B	FALSE	-0.0365486	0.94077	0.836939	0.0265167
ST8SIA4	MUT_uned vs HD_uned	ST8SIA4	FALSE	0.236671	0.282328	0.0614172	0.549246
IRGQ	MUT_uned vs HD_uned	IRGQ	FALSE	-0.185465	0.0176334	0.000630447	1.75367
LZIC	MUT_uned vs HD_uned	LZIC	FALSE	0.304014	0.0970473	0.00977624	1.01302
OVCA2	MUT_uned vs HD_uned	OVCA2	FALSE	-0.0416193	0.801786	0.555045	0.0959414
RFFL	MUT_uned vs HD_uned	RFFL	FALSE	-0.310371	0.0869328	0.00831632	1.06082
ARAP2	MUT_uned vs HD_uned	ARAP2	FALSE	0.0907133	0.720601	0.430686	0.142305
KLHL6	MUT_uned vs HD_uned	KLHL6	FALSE	0.0305531	0.919104	0.780697	0.0366353
KCTD13	MUT_uned vs HD_uned	KCTD13	FALSE	0.0997283	0.958452	0.876644	0.0184297
PIK3R5	MUT_uned vs HD_uned	PIK3R5	FALSE	0.0366946	0.933169	0.813647	0.0300398
DGCR8	MUT_uned vs HD_uned	DGCR8	FALSE	0.0123116	0.899734	0.736936	0.0458858
AHCTF1	MUT_uned vs HD_uned	AHCTF1	FALSE	-0.0642566	0.440409	0.146368	0.356143
ATG4A	MUT_uned vs HD_uned	ATG4A	FALSE	-0.043625	0.860628	0.660622	0.0651845
SSH1	MUT_uned vs HD_uned	SSH1	FALSE	-0.182058	0.543444	0.227701	0.264845
DDB2	MUT_uned vs HD_uned	DDB2	FALSE	0.194838	0.0406936	0.00243307	1.39047
LMO7	MUT_uned vs HD_uned	LMO7	FALSE	-0.151031	0.936972	0.826588	0.0282736
TRUB1	MUT_uned vs HD_uned	TRUB1	FALSE	-0.0735276	0.722878	0.433168	0.140935
MAIP1	MUT_uned vs HD_uned	MAIP1	FALSE	0.136693	0.550539	0.233909	0.259212
CHAC2	MUT_uned vs HD_uned	CHAC2	FALSE	0.166844	0.458259	0.159673	0.338889
BRK1	MUT_uned vs HD_uned	BRK1	FALSE	0.209379	0.0800832	0.00737086	1.09646
GATAD1	MUT_uned vs HD_uned	GATAD1	FALSE	-0.457844	0.614931	0.294469	0.211174
C15orf40	MUT_uned vs HD_uned	C15orf40	FALSE	0.254455	0.614931	0.294337	0.211174
CACTIN	MUT_uned vs HD_uned	CACTIN	FALSE	0.166927	0.512027	0.20177	0.290707
SLC20A1	MUT_uned vs HD_uned	SLC20A1	FALSE	0.062391	0.871386	0.681065	0.0597892
PDCD6IP	MUT_uned vs HD_uned	PDCD6IP	FALSE	0.0709619	0.663357	0.348545	0.178253
NUP133	MUT_uned vs HD_uned	NUP133	FALSE	0.0709107	0.368636	0.103302	0.433403
PTPMT1	MUT_uned vs HD_uned	PTPMT1	FALSE	0.144398	0.659598	0.341964	0.180721
STYX	MUT_uned vs HD_uned	STYX	FALSE	-0.0370327	0.92593	0.797089	0.0334219
HDAC7	MUT_uned vs HD_uned	HDAC7	FALSE	0.229962	0.285285	0.0627911	0.544721
TMEM263	MUT_uned vs HD_uned	TMEM263	FALSE	-0.255048	0.567249	0.246876	0.246226
TGFBRAP1	MUT_uned vs HD_uned	TGFBRAP1	FALSE	0.0280867	0.952678	0.866316	0.0210541
CHMP7	MUT_uned vs HD_uned	CHMP7	FALSE	0.198651	0.59758	0.276198	0.223604
CHURC1	MUT_uned vs HD_uned	CHURC1	FALSE	0.0765541	0.712169	0.41391	0.147417
CCDC12	MUT_uned vs HD_uned	CCDC12	FALSE	0.0162484	0.961173	0.883039	0.0171985
RAB2B	MUT_uned vs HD_uned	RAB2B	FALSE	-0.387378	0.392753	0.117167	0.40588
PHF10	MUT_uned vs HD_uned	PHF10	FALSE	-0.0508614	0.814582	0.5742	0.0890651
Q8WUA7;Q9NU19	MUT_uned vs HD_uned	Q8WUA7;Q9NU19	FALSE	0.505806	0.468352	0.16737	0.329428
TBC1D22A	MUT_uned vs HD_uned	TBC1D22A	FALSE	0.0113516	0.934833	0.822594	0.0292659
GTF3C2	MUT_uned vs HD_uned	GTF3C2	FALSE	-0.0552279	0.631978	0.309188	0.199298
PPIL4	MUT_uned vs HD_uned	PPIL4	FALSE	0.0682013	0.592122	0.271994	0.227589
ZC3H15	MUT_uned vs HD_uned	ZC3H15	FALSE	0.251742	0.00562284	0.000105212	2.25004
SMAP2	MUT_uned vs HD_uned	SMAP2	FALSE	0.0672169	0.84146	0.62304	0.0749665
SCFD2	MUT_uned vs HD_uned	SCFD2	FALSE	5.24995e-05	0.999521	0.998797	0.000207957
PYROXD1	MUT_uned vs HD_uned	PYROXD1	FALSE	0.056946	0.824377	0.591871	0.083874
CASTOR1	MUT_uned vs HD_uned	CASTOR1	FALSE	-0.318181	0.645452	0.325758	0.190136
NPRL2	MUT_uned vs HD_uned	NPRL2	FALSE	-0.179668	0.735279	0.45099	0.133548
FAM172A	MUT_uned vs HD_uned	FAM172A	FALSE	-0.00425033	0.984156	0.957766	0.00693597
THEM6	MUT_uned vs HD_uned	THEM6	FALSE	-0.404316	0.822084	0.58771	0.0850841
BCL7C	MUT_uned vs HD_uned	BCL7C	FALSE	-0.416303	0.311092	0.0744211	0.507111
DCAF4	MUT_uned vs HD_uned	DCAF4	FALSE	0.150678	0.933576	0.817541	0.0298505
GLMP	MUT_uned vs HD_uned	GLMP	FALSE	-0.215615	0.600396	0.27851	0.221563
SPRYD4	MUT_uned vs HD_uned	SPRYD4	FALSE	0.00582836	0.981692	0.950373	0.0080248
GTSF1	MUT_uned vs HD_uned	GTSF1	FALSE	-0.828924	0.428641	0.139274	0.367906
DNAJA4	MUT_uned vs HD_uned	DNAJA4	FALSE	-0.0399421	0.919104	0.781864	0.0366353
PCNP	MUT_uned vs HD_uned	PCNP	FALSE	0.0813107	0.807222	0.562519	0.0930069
TSEN15	MUT_uned vs HD_uned	TSEN15	FALSE	0.0516179	0.921502	0.787563	0.0355038
UBLCP1	MUT_uned vs HD_uned	UBLCP1	FALSE	0.128541	0.519884	0.209391	0.284094
FAR1	MUT_uned vs HD_uned	FAR1	FALSE	0.218263	0.716291	0.421953	0.14491
HNRNPLL	MUT_uned vs HD_uned	HNRNPLL	FALSE	-0.0186606	0.93425	0.819329	0.0295367
TRAPPC12	MUT_uned vs HD_uned	TRAPPC12	FALSE	0.0294699	0.89006	0.717887	0.0505809
CANT1	MUT_uned vs HD_uned	CANT1	FALSE	0.0824579	0.756262	0.487991	0.121328
TNFAIP8L1	MUT_uned vs HD_uned	TNFAIP8L1	FALSE	0.396431	0.51415	0.20431	0.28891
UBE2Q2	MUT_uned vs HD_uned	UBE2Q2	FALSE	0.214783	0.338202	0.0886867	0.470823
SCFD1	MUT_uned vs HD_uned	SCFD1	FALSE	-0.141286	0.0729621	0.00626598	1.1369
STAG1	MUT_uned vs HD_uned	STAG1	FALSE	-0.0294396	0.830177	0.602553	0.0808291
TFB1M	MUT_uned vs HD_uned	TFB1M	FALSE	0.00988134	0.976305	0.928191	0.0104146
SKA2	MUT_uned vs HD_uned	SKA2	FALSE	-0.131285	0.497693	0.19107	0.303038
SNRNP27	MUT_uned vs HD_uned	SNRNP27	FALSE	-0.122331	0.661711	0.34696	0.179332
NUDCD2	MUT_uned vs HD_uned	NUDCD2	FALSE	0.0997894	0.813942	0.573368	0.0894065
EEF1AKMT1	MUT_uned vs HD_uned	EEF1AKMT1	FALSE	-0.156452	0.58786	0.268048	0.230726
RNF138	MUT_uned vs HD_uned	RNF138	FALSE	-0.351078	0.750591	0.474652	0.124597
DCAKD	MUT_uned vs HD_uned	DCAKD	FALSE	-0.591695	0.703837	0.400179	0.152528
LEO1	MUT_uned vs HD_uned	LEO1	FALSE	-0.0589802	0.63029	0.307265	0.20046
CHTF18	MUT_uned vs HD_uned	CHTF18	FALSE	0.0533555	0.820385	0.583951	0.0859822
MITD1	MUT_uned vs HD_uned	MITD1	FALSE	0.0277971	0.858353	0.655913	0.0663341
NUDT8	MUT_uned vs HD_uned	NUDT8	FALSE	0.592196	0.0640175	0.00500294	1.1937
TRIM41	MUT_uned vs HD_uned	TRIM41	FALSE	0.304362	0.40496	0.124193	0.392588
BLNK	MUT_uned vs HD_uned	BLNK	FALSE	-0.709102	0.431831	0.140848	0.364686
NSMCE1	MUT_uned vs HD_uned	NSMCE1	FALSE	0.141641	0.120035	0.0138898	0.92069
NOC3L	MUT_uned vs HD_uned	NOC3L	FALSE	0.347108	0.000523554	2.9722e-06	3.28104
TM9SF4	MUT_uned vs HD_uned	TM9SF4	FALSE	0.175937	0.333635	0.0865219	0.476728
TSPAN14	MUT_uned vs HD_uned	TSPAN14	FALSE	-0.140106	0.519884	0.209816	0.284094
TNIP2	MUT_uned vs HD_uned	TNIP2	FALSE	-0.391123	0.681454	0.374351	0.166564
MSL3	MUT_uned vs HD_uned	MSL3	FALSE	0.021462	0.942051	0.841254	0.0259256
EIF4E3	MUT_uned vs HD_uned	EIF4E3	FALSE	0.304016	0.104146	0.011309	0.982359
RFLNB	MUT_uned vs HD_uned	RFLNB	FALSE	-0.394772	0.705664	0.404387	0.151402
RNF10	MUT_uned vs HD_uned	RNF10	FALSE	0.125577	0.680512	0.372107	0.167164
ZC3H8	MUT_uned vs HD_uned	ZC3H8	FALSE	-0.337319	0.559056	0.241096	0.252545
MRPL50	MUT_uned vs HD_uned	MRPL50	FALSE	-0.0863145	0.826812	0.596615	0.0825931
JAGN1	MUT_uned vs HD_uned	JAGN1	FALSE	-0.00272084	0.998484	0.995348	0.000658949
TTC9C	MUT_uned vs HD_uned	TTC9C	FALSE	0.049189	0.811251	0.569442	0.0908448
ATPAF2	MUT_uned vs HD_uned	ATPAF2	FALSE	0.0448706	0.585203	0.265847	0.232694
RPP25L	MUT_uned vs HD_uned	RPP25L	FALSE	-0.454903	0.831514	0.604746	0.0801302
CISD2	MUT_uned vs HD_uned	CISD2	FALSE	0.0559037	0.817539	0.57825	0.0874918
ARRDC1	MUT_uned vs HD_uned	ARRDC1	FALSE	0.0345843	0.866245	0.671163	0.0623595
SH2D3C	MUT_uned vs HD_uned	SH2D3C	FALSE	-0.0663344	0.717821	0.424168	0.143984
Q8N5Y2;P0C860	MUT_uned vs HD_uned	Q8N5Y2;P0C860	FALSE	0.00519156	0.997938	0.993989	0.000896552
MACO1	MUT_uned vs HD_uned	MACO1	FALSE	-0.097759	0.690353	0.383576	0.160929
NKAP	MUT_uned vs HD_uned	NKAP	FALSE	-0.381796	0.264725	0.0548379	0.577205
WDTC1	MUT_uned vs HD_uned	WDTC1	FALSE	-0.125388	0.582533	0.26196	0.234679
TAB3	MUT_uned vs HD_uned	TAB3	FALSE	-0.174505	0.674846	0.363075	0.170795
SRBD1	MUT_uned vs HD_uned	SRBD1	FALSE	-0.0336559	0.674846	0.363645	0.170795
ZGPAT	MUT_uned vs HD_uned	ZGPAT	FALSE	-0.0421914	0.847477	0.634955	0.0718719
TTC39C	MUT_uned vs HD_uned	TTC39C	FALSE	0.239693	0.645453	0.326079	0.190136
OXR1	MUT_uned vs HD_uned	OXR1	FALSE	-0.167024	0.378573	0.107961	0.42185
ZCCHC9	MUT_uned vs HD_uned	ZCCHC9	FALSE	1.26218	0.136325	0.0172403	0.865424
MREG	MUT_uned vs HD_uned	MREG	FALSE	-0.0528996	0.835363	0.609848	0.078125
ZNF276	MUT_uned vs HD_uned	ZNF276	FALSE	-0.351351	0.57673	0.256425	0.239028
OGFOD1	MUT_uned vs HD_uned	OGFOD1	FALSE	0.0357215	0.823358	0.590641	0.0844115
FBXL6	MUT_uned vs HD_uned	FBXL6	FALSE	0.0690694	0.824369	0.591628	0.0838781
AFAP1L2	MUT_uned vs HD_uned	AFAP1L2	FALSE	-0.334029	0.236077	0.044026	0.626946
Q8N5F7;Q5M9Q1	MUT_uned vs HD_uned	Q8N5F7;Q5M9Q1	FALSE	0.196947	0.900929	0.7395	0.0453093
MMGT1	MUT_uned vs HD_uned	MMGT1	FALSE	0.271785	0.719474	0.426769	0.142985
PARP16	MUT_uned vs HD_uned	PARP16	FALSE	0.432318	0.517631	0.207668	0.28598
COMMD1	MUT_uned vs HD_uned	COMMD1	FALSE	-0.101601	0.67692	0.366709	0.169463
GPATCH11	MUT_uned vs HD_uned	GPATCH11	FALSE	-0.122281	0.872127	0.682631	0.0594201
Q8N8V2;Q96PP9	MUT_uned vs HD_uned	Q8N8V2;Q96PP9	FALSE	-0.408452	0.45833	0.15977	0.338822
CDYL2	MUT_uned vs HD_uned	CDYL2	FALSE	0.0413581	0.85368	0.648896	0.0687047
ENAH	MUT_uned vs HD_uned	ENAH	FALSE	-0.242935	0.871386	0.681103	0.0597892
ARL14EP	MUT_uned vs HD_uned	ARL14EP	FALSE	0.147599	0.348245	0.0933392	0.458115
C2orf69	MUT_uned vs HD_uned	C2orf69	FALSE	0.206085	0.131634	0.0164086	0.880631
SLC25A29	MUT_uned vs HD_uned	SLC25A29	FALSE	-1.45804	0.269784	0.05644	0.568983
PTGR2	MUT_uned vs HD_uned	PTGR2	FALSE	0.242357	0.594101	0.273622	0.22614
PDCD7	MUT_uned vs HD_uned	PDCD7	FALSE	0.0700222	0.678407	0.368498	0.16851
DDX51	MUT_uned vs HD_uned	DDX51	FALSE	0.185694	0.0800832	0.00733454	1.09646
ANKRD44	MUT_uned vs HD_uned	ANKRD44	FALSE	-0.0202697	0.739577	0.456932	0.131016
CGAS	MUT_uned vs HD_uned	CGAS	FALSE	0.100424	0.731185	0.444517	0.135973
UBR7	MUT_uned vs HD_uned	UBR7	FALSE	0.0628362	0.781871	0.524397	0.106865
LZTR1	MUT_uned vs HD_uned	LZTR1	FALSE	-0.209376	0.716898	0.422571	0.144543
PAF1	MUT_uned vs HD_uned	PAF1	FALSE	-0.296791	0.45557	0.157763	0.341445
SIRT6	MUT_uned vs HD_uned	SIRT6	FALSE	0.268284	0.00135242	1.11232e-05	2.86889
ARFGAP1	MUT_uned vs HD_uned	ARFGAP1	FALSE	-0.131546	0.547887	0.231292	0.261309
METTL13	MUT_uned vs HD_uned	METTL13	FALSE	-0.131097	0.606798	0.286431	0.216956
METTL25	MUT_uned vs HD_uned	METTL25	FALSE	0.019083	0.964598	0.89253	0.0156539
C1orf52	MUT_uned vs HD_uned	C1orf52	FALSE	-0.0600743	0.796588	0.545651	0.0987665
OTUD6B	MUT_uned vs HD_uned	OTUD6B	FALSE	0.0808831	0.79444	0.541014	0.099939
KRTCAP2	MUT_uned vs HD_uned	KRTCAP2	FALSE	0.266082	0.6811	0.373703	0.166789
SAMD3	MUT_uned vs HD_uned	SAMD3	FALSE	-0.19959	0.705664	0.403393	0.151402
ARFGAP2	MUT_uned vs HD_uned	ARFGAP2	FALSE	-0.223077	0.149611	0.0202578	0.825036
CSGALNACT2	MUT_uned vs HD_uned	CSGALNACT2	FALSE	-0.162187	0.918718	0.778506	0.0368176
SLC15A4	MUT_uned vs HD_uned	SLC15A4	FALSE	0.238121	0.888275	0.712208	0.0514524
CPSF7	MUT_uned vs HD_uned	CPSF7	FALSE	-0.0974082	0.204682	0.0345134	0.68892
ZBTB2	MUT_uned vs HD_uned	ZBTB2	FALSE	-0.21919	0.408141	0.126169	0.38919
EMC1	MUT_uned vs HD_uned	EMC1	FALSE	0.213163	0.315521	0.0769461	0.500972
CBR4	MUT_uned vs HD_uned	CBR4	FALSE	-0.0716779	0.752959	0.478569	0.123229
CCDC82	MUT_uned vs HD_uned	CCDC82	FALSE	0.189191	0.3876	0.113886	0.411617
CHCHD4	MUT_uned vs HD_uned	CHCHD4	FALSE	-0.276181	0.0776379	0.00687385	1.10993
UBE2J2	MUT_uned vs HD_uned	UBE2J2	FALSE	0.102451	0.614931	0.294832	0.211174
ABHD12	MUT_uned vs HD_uned	ABHD12	FALSE	-0.200017	0.532461	0.218863	0.273712
GHDC	MUT_uned vs HD_uned	GHDC	FALSE	-0.210497	0.454783	0.156556	0.342196
ARMC10	MUT_uned vs HD_uned	ARMC10	FALSE	0.035536	0.849766	0.640566	0.0707006
Q8N2E6;Q5JU69	MUT_uned vs HD_uned	Q8N2E6;Q5JU69	FALSE	-0.0360432	0.931548	0.809464	0.0307948
INTS1	MUT_uned vs HD_uned	INTS1	FALSE	0.0730258	0.329942	0.0847791	0.481562
THEMIS	MUT_uned vs HD_uned	THEMIS	FALSE	-0.0387911	0.756262	0.483314	0.121328
LRRC47	MUT_uned vs HD_uned	LRRC47	FALSE	0.0398981	0.770059	0.508784	0.113476
CMTR1	MUT_uned vs HD_uned	CMTR1	FALSE	0.0352511	0.756262	0.488001	0.121328
ZNF687	MUT_uned vs HD_uned	ZNF687	FALSE	-0.0138227	0.962708	0.886332	0.0165055
STK11IP	MUT_uned vs HD_uned	STK11IP	FALSE	0.106035	0.366932	0.102514	0.435414
NUP93	MUT_uned vs HD_uned	NUP93	FALSE	0.160758	0.0664462	0.00540944	1.17753
VPS52	MUT_uned vs HD_uned	VPS52	FALSE	-0.0231317	0.951807	0.8643	0.021451
PIAS4	MUT_uned vs HD_uned	PIAS4	FALSE	0.0753858	0.763194	0.499639	0.117365
NDUFAF2	MUT_uned vs HD_uned	NDUFAF2	FALSE	0.300381	0.0163901	0.000537545	1.78542
Q8N140;Q9NXX6	MUT_uned vs HD_uned	Q8N140;Q9NXX6	FALSE	0.534516	0.661711	0.346528	0.179332
CNTROB	MUT_uned vs HD_uned	CNTROB	FALSE	-0.0181337	0.967994	0.902986	0.0141272
CNPY4	MUT_uned vs HD_uned	CNPY4	FALSE	-0.164463	0.800841	0.553595	0.0964535
FAM177A1	MUT_uned vs HD_uned	FAM177A1	FALSE	0.111208	0.923154	0.791651	0.0347257
RPTOR	MUT_uned vs HD_uned	RPTOR	FALSE	0.0528447	0.700659	0.395649	0.154493
MIER1	MUT_uned vs HD_uned	MIER1	FALSE	-0.0695843	0.605461	0.283786	0.217914
PUSL1	MUT_uned vs HD_uned	PUSL1	FALSE	0.0571498	0.841102	0.621918	0.0751513
TTC5	MUT_uned vs HD_uned	TTC5	FALSE	0.0254899	0.917202	0.77329	0.0375349
SPICE1	MUT_uned vs HD_uned	SPICE1	FALSE	-0.226845	0.737229	0.453166	0.132398
SPART	MUT_uned vs HD_uned	SPART	FALSE	-0.115799	0.605221	0.282982	0.218086
CLYBL	MUT_uned vs HD_uned	CLYBL	FALSE	-0.107886	0.543444	0.227165	0.264845
FCSK	MUT_uned vs HD_uned	FCSK	FALSE	-0.189498	0.569401	0.249444	0.244582
VKORC1L1	MUT_uned vs HD_uned	VKORC1L1	FALSE	0.0505433	0.919779	0.783214	0.0363164
CCAR2	MUT_uned vs HD_uned	CCAR2	FALSE	0.0763128	0.164601	0.0236524	0.783567
CENPS	MUT_uned vs HD_uned	CENPS	FALSE	0.00196333	0.99407	0.985665	0.00258314
SVBP	MUT_uned vs HD_uned	SVBP	FALSE	0.35284	0.0540324	0.00385955	1.26735
AGGF1	MUT_uned vs HD_uned	AGGF1	FALSE	0.0351861	0.912166	0.763043	0.0399262
PTGR3	MUT_uned vs HD_uned	PTGR3	FALSE	-0.174719	0.595411	0.2748	0.225183
HDDC3	MUT_uned vs HD_uned	HDDC3	FALSE	0.0220764	0.894467	0.725637	0.0484357
Q8N4N8;Q99661	MUT_uned vs HD_uned	Q8N4N8;Q99661	FALSE	0.231141	0.690353	0.383512	0.160929
KLHL36	MUT_uned vs HD_uned	KLHL36	FALSE	0.50949	0.691879	0.384758	0.15997
PIP4P2	MUT_uned vs HD_uned	PIP4P2	FALSE	-0.126449	0.904859	0.747145	0.0434191
CARNMT1	MUT_uned vs HD_uned	CARNMT1	FALSE	0.0332272	0.973919	0.923047	0.0114774
TOMM5	MUT_uned vs HD_uned	TOMM5	FALSE	0.210412	0.543948	0.228184	0.264442
MINK1	MUT_uned vs HD_uned	MINK1	FALSE	0.261539	0.166191	0.0240484	0.779394
Q8N4C6;Q9P2E9	MUT_uned vs HD_uned	Q8N4C6;Q9P2E9	FALSE	1.41876	0.439126	0.145121	0.35741
NIN	MUT_uned vs HD_uned	NIN	FALSE	-0.141334	0.355848	0.0967625	0.448736
GALNT4	MUT_uned vs HD_uned	GALNT4	FALSE	0.340768	0.296183	0.067712	0.52844
PNKD	MUT_uned vs HD_uned	PNKD	FALSE	0.0865321	0.49126	0.185165	0.308688
RYBP	MUT_uned vs HD_uned	RYBP	FALSE	-0.0246757	0.89625	0.731485	0.0475706
GUF1	MUT_uned vs HD_uned	GUF1	FALSE	0.0260037	0.895928	0.730054	0.0477268
ZCCHC7	MUT_uned vs HD_uned	ZCCHC7	FALSE	-0.217128	0.514082	0.203825	0.288968
GTPBP8	MUT_uned vs HD_uned	GTPBP8	FALSE	-0.280471	0.780572	0.521953	0.107587
FNBP4	MUT_uned vs HD_uned	FNBP4	FALSE	-0.163188	0.179416	0.0279559	0.746139
Q8N3U4;Q8WVM7	MUT_uned vs HD_uned	Q8N3U4;Q8WVM7	FALSE	0.0146145	0.971836	0.912519	0.0124069
STAG2	MUT_uned vs HD_uned	STAG2	FALSE	-0.00842781	0.958052	0.874271	0.0186107
VPS8	MUT_uned vs HD_uned	VPS8	FALSE	0.109763	0.203267	0.034201	0.691934
MICALL1	MUT_uned vs HD_uned	MICALL1	FALSE	0.341588	0.520512	0.21043	0.28357
EHBP1L1	MUT_uned vs HD_uned	EHBP1L1	FALSE	-0.125722	0.38691	0.113175	0.41239
CLIP4	MUT_uned vs HD_uned	CLIP4	FALSE	0.0627538	0.756262	0.488484	0.121328
ASCC3	MUT_uned vs HD_uned	ASCC3	FALSE	0.156143	0.166822	0.0242807	0.777747
ARHGAP18	MUT_uned vs HD_uned	ARHGAP18	FALSE	-0.152494	0.183753	0.0291967	0.735766
KDM8	MUT_uned vs HD_uned	KDM8	FALSE	0.224755	0.401183	0.121532	0.396658
SLC35F6	MUT_uned vs HD_uned	SLC35F6	FALSE	-0.212803	0.809072	0.565661	0.0920129
MIER2	MUT_uned vs HD_uned	MIER2	FALSE	0.119485	0.841298	0.622615	0.0750501
GPD1L	MUT_uned vs HD_uned	GPD1L	FALSE	0.0742053	0.585096	0.265601	0.232773
CEP120	MUT_uned vs HD_uned	CEP120	FALSE	0.0119854	0.973614	0.919871	0.011613
HELB	MUT_uned vs HD_uned	HELB	FALSE	0.0358029	0.949313	0.858498	0.0225907
MRPL43	MUT_uned vs HD_uned	MRPL43	FALSE	0.381918	0.00986741	0.000257677	2.0058
C12orf29	MUT_uned vs HD_uned	C12orf29	FALSE	0.0533471	0.872879	0.685524	0.0590462
SUPT20H	MUT_uned vs HD_uned	SUPT20H	FALSE	-0.300119	0.0239028	0.00104226	1.62155
SHCBP1	MUT_uned vs HD_uned	SHCBP1	FALSE	-0.115345	0.236077	0.0440448	0.626946
DDHD1	MUT_uned vs HD_uned	DDHD1	FALSE	-0.0519648	0.756779	0.490152	0.121031
NGDN	MUT_uned vs HD_uned	NGDN	FALSE	0.09837	0.687528	0.380511	0.16271
SRFBP1	MUT_uned vs HD_uned	SRFBP1	FALSE	0.185813	0.217462	0.0381918	0.662616
GSTCD	MUT_uned vs HD_uned	GSTCD	FALSE	0.0345375	0.923154	0.79162	0.0347257
PIK3C3	MUT_uned vs HD_uned	PIK3C3	FALSE	0.0577366	0.454942	0.156776	0.342044
MCU	MUT_uned vs HD_uned	MCU	FALSE	-0.101343	0.843311	0.626448	0.0740122
ABCF1	MUT_uned vs HD_uned	ABCF1	FALSE	0.0236429	0.754808	0.4802	0.122164
CHDH	MUT_uned vs HD_uned	CHDH	FALSE	0.151056	0.889936	0.717517	0.0506411
CNNM3	MUT_uned vs HD_uned	CNNM3	FALSE	0.229467	0.311749	0.0753901	0.506195
DIPK2A	MUT_uned vs HD_uned	DIPK2A	FALSE	1.26224	0.110238	0.0124233	0.957667
ZNF740	MUT_uned vs HD_uned	ZNF740	FALSE	0.336636	0.317198	0.0781046	0.498669
PDZD8	MUT_uned vs HD_uned	PDZD8	FALSE	0.0659201	0.9468	0.852452	0.0237417
PHC3	MUT_uned vs HD_uned	PHC3	FALSE	0.148418	0.547342	0.230903	0.261741
TNRC6A	MUT_uned vs HD_uned	TNRC6A	FALSE	-0.0842912	0.735282	0.451081	0.133546
RBM15B	MUT_uned vs HD_uned	RBM15B	FALSE	0.11825	0.316142	0.0773985	0.500118
RCBTB1	MUT_uned vs HD_uned	RCBTB1	FALSE	0.404493	0.48921	0.183525	0.310504
Q8NDI1;Q8N3D4	MUT_uned vs HD_uned	Q8NDI1;Q8N3D4	FALSE	-0.182872	0.916019	0.771907	0.0380955
EHBP1	MUT_uned vs HD_uned	EHBP1	FALSE	-0.0084505	0.984837	0.959867	0.0066355
NPEPL1	MUT_uned vs HD_uned	NPEPL1	FALSE	0.326856	0.233229	0.0429325	0.632218
TENT4B	MUT_uned vs HD_uned	TENT4B	FALSE	-0.0336965	0.893087	0.723191	0.0491064
C1orf131	MUT_uned vs HD_uned	C1orf131	FALSE	-0.00698784	0.981818	0.950629	0.00796894
MAPK1IP1L	MUT_uned vs HD_uned	MAPK1IP1L	FALSE	-0.0554652	0.917819	0.775252	0.0372427
MROH1	MUT_uned vs HD_uned	MROH1	FALSE	0.179363	0.498785	0.191864	0.302087
ZNF280C	MUT_uned vs HD_uned	ZNF280C	FALSE	-0.0221182	0.934833	0.822366	0.0292659
Q8ND76;Q8N7R7;Q5T2Q4	MUT_uned vs HD_uned	Q8ND76;Q8N7R7;Q5T2Q4	FALSE	0.483903	0.45025	0.15293	0.346546
Q8ND76;Q8N7R7	MUT_uned vs HD_uned	Q8ND76;Q8N7R7	FALSE	-0.758863	0.348513	0.0935466	0.457781
PSD4	MUT_uned vs HD_uned	PSD4	FALSE	-0.0620021	0.623288	0.301819	0.205311
CCNY	MUT_uned vs HD_uned	CCNY	FALSE	-0.187341	0.153272	0.0210497	0.814536
LFNG	MUT_uned vs HD_uned	LFNG	FALSE	-0.286499	0.185325	0.0298391	0.732066
SLC30A7	MUT_uned vs HD_uned	SLC30A7	FALSE	-0.00533757	0.993226	0.979937	0.00295196
FBH1	MUT_uned vs HD_uned	FBH1	FALSE	0.00708196	0.972311	0.916291	0.0121948
KBTBD8	MUT_uned vs HD_uned	KBTBD8	FALSE	0.0909737	0.79895	0.549699	0.0974803
CMAS	MUT_uned vs HD_uned	CMAS	FALSE	0.0849531	0.511954	0.201591	0.290769
ABHD11	MUT_uned vs HD_uned	ABHD11	FALSE	-0.00536528	0.984405	0.95865	0.00682638
TOR1AIP2	MUT_uned vs HD_uned	TOR1AIP2	FALSE	0.211802	0.468047	0.166776	0.32971
Q8NFP7;Q96G61;Q9NZJ9;A0A024RBG1	MUT_uned vs HD_uned	Q8NFP7;Q96G61;Q9NZJ9;A0A024RBG1	FALSE	-0.102781	0.912166	0.762841	0.0399262
ENGASE	MUT_uned vs HD_uned	ENGASE	FALSE	-0.640231	0.679313	0.369483	0.16793
Q8NFH8;Q96D71	MUT_uned vs HD_uned	Q8NFH8;Q96D71	FALSE	-0.284051	0.851747	0.644751	0.0696896
NUP35	MUT_uned vs HD_uned	NUP35	FALSE	0.0195513	0.95034	0.860907	0.022121
NUP37	MUT_uned vs HD_uned	NUP37	FALSE	0.0356285	0.912166	0.762937	0.0399262
NUP43	MUT_uned vs HD_uned	NUP43	FALSE	-0.175359	0.474502	0.172973	0.323762
FLCN	MUT_uned vs HD_uned	FLCN	FALSE	-0.108062	0.450793	0.153372	0.346023
FLAD1	MUT_uned vs HD_uned	FLAD1	FALSE	0.0424273	0.702776	0.398707	0.153183
APPL2	MUT_uned vs HD_uned	APPL2	FALSE	0.0851215	0.9265	0.800968	0.0331547
ARID1B	MUT_uned vs HD_uned	ARID1B	FALSE	-0.122774	0.292904	0.0658175	0.533275
BOD1L1	MUT_uned vs HD_uned	BOD1L1	FALSE	-0.00345694	0.977933	0.933715	0.00969104
USP32	MUT_uned vs HD_uned	USP32	FALSE	0.128008	0.471641	0.170848	0.326388
Q8NF91;Q8WXH0	MUT_uned vs HD_uned	Q8NF91;Q8WXH0	FALSE	0.395668	0.837163	0.612679	0.0771901
SYNE1	MUT_uned vs HD_uned	SYNE1	FALSE	0.0147269	0.9265	0.801039	0.0331547
Q8NF64;Q9ULJ6	MUT_uned vs HD_uned	Q8NF64;Q9ULJ6	FALSE	0.473494	0.0251384	0.0011174	1.59966
ZMIZ2	MUT_uned vs HD_uned	ZMIZ2	FALSE	-0.0088168	0.940674	0.83671	0.0265611
Q8NF50;Q96N67	MUT_uned vs HD_uned	Q8NF50;Q96N67	FALSE	-0.0398983	0.895928	0.730702	0.0477268
DOCK8	MUT_uned vs HD_uned	DOCK8	FALSE	0.0730906	0.257853	0.0520501	0.588628
LPCAT1	MUT_uned vs HD_uned	LPCAT1	FALSE	0.109844	0.605226	0.283058	0.218082
FBXO22	MUT_uned vs HD_uned	FBXO22	FALSE	0.121621	0.645388	0.324526	0.190179
KMT2C	MUT_uned vs HD_uned	KMT2C	FALSE	-0.0344921	0.869601	0.678224	0.0606799
VPS37A	MUT_uned vs HD_uned	VPS37A	FALSE	0.071733	0.598394	0.276827	0.223013
PPHLN1	MUT_uned vs HD_uned	PPHLN1	FALSE	0.342163	0.217429	0.0381598	0.662682
Q8NFC6;Q96IK1	MUT_uned vs HD_uned	Q8NFC6;Q96IK1	FALSE	-0.0610546	0.825535	0.594118	0.0832644
GIMAP8	MUT_uned vs HD_uned	GIMAP8	FALSE	0.0066536	0.982617	0.952945	0.00761577
LSM14A	MUT_uned vs HD_uned	LSM14A	FALSE	0.0477309	0.903418	0.745002	0.0441114
PPFIBP2	MUT_uned vs HD_uned	PPFIBP2	FALSE	-1.02612	0.104407	0.0114183	0.981272
SUMF1	MUT_uned vs HD_uned	SUMF1	FALSE	-0.140056	0.698545	0.392852	0.155806
SUMF2	MUT_uned vs HD_uned	SUMF2	FALSE	0.0783402	0.412768	0.12923	0.384294
COLGALT1	MUT_uned vs HD_uned	COLGALT1	FALSE	-0.0748397	0.669857	0.356329	0.174018
SLC43A3	MUT_uned vs HD_uned	SLC43A3	FALSE	0.34636	0.695686	0.390462	0.157587
AVL9	MUT_uned vs HD_uned	AVL9	FALSE	-0.0596864	0.789649	0.535366	0.102566
NHLRC2	MUT_uned vs HD_uned	NHLRC2	FALSE	0.0077103	0.949145	0.8572	0.0226674
SPATA5	MUT_uned vs HD_uned	SPATA5	FALSE	-0.0857132	0.145708	0.0193766	0.836518
KDM1B	MUT_uned vs HD_uned	KDM1B	FALSE	-0.336747	0.306834	0.0725298	0.513096
ANKRD52	MUT_uned vs HD_uned	ANKRD52	FALSE	0.0332207	0.85803	0.65525	0.0664978
GATD1	MUT_uned vs HD_uned	GATD1	FALSE	-0.0546876	0.85803	0.655415	0.0664978
MLKL	MUT_uned vs HD_uned	MLKL	FALSE	-0.214865	0.429069	0.139707	0.367473
USP38	MUT_uned vs HD_uned	USP38	FALSE	-0.0998145	0.660431	0.345093	0.180172
PRPF38A	MUT_uned vs HD_uned	PRPF38A	FALSE	0.0254456	0.800954	0.553864	0.0963924
POGLUT1	MUT_uned vs HD_uned	POGLUT1	FALSE	-0.108298	0.40861	0.126923	0.388692
ZBTB38	MUT_uned vs HD_uned	ZBTB38	FALSE	-0.586058	0.485292	0.180072	0.313997
POC5	MUT_uned vs HD_uned	POC5	FALSE	0.10112	0.718133	0.424773	0.143795
CCDC71L	MUT_uned vs HD_uned	CCDC71L	FALSE	-0.620434	0.701903	0.39708	0.153723
KRI1	MUT_uned vs HD_uned	KRI1	FALSE	0.0331882	0.896737	0.733073	0.047335
SCAI	MUT_uned vs HD_uned	SCAI	FALSE	0.210554	0.271995	0.0572309	0.565439
SREK1IP1	MUT_uned vs HD_uned	SREK1IP1	FALSE	0.312506	0.682067	0.375264	0.166173
EIF1AD	MUT_uned vs HD_uned	EIF1AD	FALSE	-0.240433	0.427906	0.13758	0.368652
LRRC57	MUT_uned vs HD_uned	LRRC57	FALSE	-0.257677	0.0097681	0.000245412	2.01019
BANP	MUT_uned vs HD_uned	BANP	FALSE	0.335357	0.274799	0.0582525	0.560985
ASCC1	MUT_uned vs HD_uned	ASCC1	FALSE	0.133748	0.742052	0.459536	0.129566
TMEM102	MUT_uned vs HD_uned	TMEM102	FALSE	-0.136208	0.650075	0.331201	0.187037
C19orf47	MUT_uned vs HD_uned	C19orf47	FALSE	-0.0697699	0.69336	0.38801	0.159041
DTX3	MUT_uned vs HD_uned	DTX3	FALSE	-0.00371656	0.996703	0.989721	0.00143412
CNEP1R1	MUT_uned vs HD_uned	CNEP1R1	FALSE	-0.639008	0.14676	0.0196558	0.833392
ZNF579	MUT_uned vs HD_uned	ZNF579	FALSE	-0.340329	0.716163	0.420624	0.144988
UBAC2	MUT_uned vs HD_uned	UBAC2	FALSE	0.729416	0.208827	0.0358014	0.680213
PCYOX1L	MUT_uned vs HD_uned	PCYOX1L	FALSE	0.130355	0.29129	0.0652277	0.535675
TMEM87A	MUT_uned vs HD_uned	TMEM87A	FALSE	0.0205766	0.956519	0.871653	0.0193064
RNF214	MUT_uned vs HD_uned	RNF214	FALSE	-0.103853	0.674291	0.36216	0.171152
SMG8	MUT_uned vs HD_uned	SMG8	FALSE	0.013272	0.900352	0.738614	0.0455876
NAXE	MUT_uned vs HD_uned	NAXE	FALSE	-0.0740956	0.799185	0.551389	0.0973526
PDPR	MUT_uned vs HD_uned	PDPR	FALSE	0.102051	0.612364	0.291571	0.21299
RNF169	MUT_uned vs HD_uned	RNF169	FALSE	-0.104413	0.464498	0.164369	0.333016
SPRYD3	MUT_uned vs HD_uned	SPRYD3	FALSE	0.314918	0.674846	0.363157	0.170795
DAGLB	MUT_uned vs HD_uned	DAGLB	FALSE	0.277576	0.643894	0.322875	0.191186
NFATC2IP	MUT_uned vs HD_uned	NFATC2IP	FALSE	-0.0159904	0.967606	0.899904	0.0143014
MTMR14	MUT_uned vs HD_uned	MTMR14	FALSE	0.0661285	0.45729	0.158911	0.339808
TSEN2	MUT_uned vs HD_uned	TSEN2	FALSE	0.00141069	0.997278	0.991496	0.00118387
HJURP	MUT_uned vs HD_uned	HJURP	FALSE	-0.0546565	0.866232	0.670783	0.0623659
PLA2G15	MUT_uned vs HD_uned	PLA2G15	FALSE	0.179913	0.869146	0.677659	0.0609073
FAM98A	MUT_uned vs HD_uned	FAM98A	FALSE	0.0339683	0.905255	0.748729	0.0432288
NOA1	MUT_uned vs HD_uned	NOA1	FALSE	-0.0305422	0.838183	0.615755	0.0766609
LEMD2	MUT_uned vs HD_uned	LEMD2	FALSE	0.0844916	0.801664	0.554705	0.0960075
SERBP1	MUT_uned vs HD_uned	SERBP1	FALSE	0.100726	0.0555164	0.00409717	1.25558
RETREG2	MUT_uned vs HD_uned	RETREG2	FALSE	-0.126606	0.658734	0.340743	0.18129
RNF149	MUT_uned vs HD_uned	RNF149	FALSE	0.0159124	0.943742	0.84548	0.0251468
UXS1	MUT_uned vs HD_uned	UXS1	FALSE	-0.148148	0.303116	0.0708594	0.518391
INO80E	MUT_uned vs HD_uned	INO80E	FALSE	-0.0854016	0.720601	0.43112	0.142305
SCCPDH	MUT_uned vs HD_uned	SCCPDH	FALSE	0.621815	0.00824905	0.000184331	2.0836
SLC38A9	MUT_uned vs HD_uned	SLC38A9	FALSE	-0.0580712	0.935984	0.824269	0.0287315
ATAD1	MUT_uned vs HD_uned	ATAD1	FALSE	0.387445	0.0233525	0.00100134	1.63167
SPC24	MUT_uned vs HD_uned	SPC24	FALSE	-0.0788223	0.516956	0.206641	0.286547
POC1A	MUT_uned vs HD_uned	POC1A	FALSE	0.187603	0.317285	0.0785689	0.49855
TXNDC5	MUT_uned vs HD_uned	TXNDC5	FALSE	-0.402682	0.220887	0.0393269	0.65583
HSD17B11	MUT_uned vs HD_uned	HSD17B11	FALSE	-0.216665	0.461632	0.162158	0.335704
TTC13	MUT_uned vs HD_uned	TTC13	FALSE	-0.168293	0.442254	0.148023	0.354328
RDH13	MUT_uned vs HD_uned	RDH13	FALSE	0.0891946	0.708714	0.409854	0.149529
ZNF557	MUT_uned vs HD_uned	ZNF557	FALSE	-0.14913	0.726698	0.437476	0.138646
FAM185A	MUT_uned vs HD_uned	FAM185A	FALSE	-0.212517	0.706824	0.406009	0.150689
RGP1	MUT_uned vs HD_uned	RGP1	FALSE	-0.49951	0.550539	0.233941	0.259212
IP6K1	MUT_uned vs HD_uned	IP6K1	FALSE	0.287874	0.221584	0.0395086	0.654461
DCUN1D1	MUT_uned vs HD_uned	DCUN1D1	FALSE	-0.315836	0.23903	0.0454787	0.621547
AURKB	MUT_uned vs HD_uned	AURKB	FALSE	0.0108235	0.970394	0.908546	0.0130518
PDXP	MUT_uned vs HD_uned	PDXP	FALSE	-0.0912731	0.650333	0.33168	0.186864
MRPL48	MUT_uned vs HD_uned	MRPL48	FALSE	0.170134	0.336112	0.0875701	0.473517
LTV1	MUT_uned vs HD_uned	LTV1	FALSE	0.118937	0.653174	0.334381	0.184971
OTUD5	MUT_uned vs HD_uned	OTUD5	FALSE	-0.0367888	0.885437	0.707258	0.0528425
DUS3L	MUT_uned vs HD_uned	DUS3L	FALSE	0.148683	0.195699	0.0324076	0.708412
CFAP36	MUT_uned vs HD_uned	CFAP36	FALSE	0.333371	0.136143	0.0172009	0.866003
MED8	MUT_uned vs HD_uned	MED8	FALSE	0.0633481	0.819329	0.580725	0.0865417
CERS2	MUT_uned vs HD_uned	CERS2	FALSE	0.111269	0.585158	0.265756	0.232727
IMP4	MUT_uned vs HD_uned	IMP4	FALSE	0.15473	0.224442	0.0402009	0.648895
PGM2	MUT_uned vs HD_uned	PGM2	FALSE	0.146187	0.0635341	0.00494614	1.19699
CHMP6	MUT_uned vs HD_uned	CHMP6	FALSE	-0.272655	0.125462	0.0150378	0.901488
TRMT2B	MUT_uned vs HD_uned	TRMT2B	FALSE	-0.10634	0.728494	0.441736	0.137574
HMCES	MUT_uned vs HD_uned	HMCES	FALSE	-0.16959	0.475908	0.173946	0.322477
DPH3	MUT_uned vs HD_uned	DPH3	FALSE	-0.539416	0.0678097	0.00559601	1.16871
OTUB1	MUT_uned vs HD_uned	OTUB1	FALSE	0.0281416	0.794969	0.541994	0.0996499
THOC1	MUT_uned vs HD_uned	THOC1	FALSE	0.11741	0.529763	0.217114	0.275918
SCRN2	MUT_uned vs HD_uned	SCRN2	FALSE	0.12347	0.614234	0.293429	0.211666
SIPA1	MUT_uned vs HD_uned	SIPA1	FALSE	0.0119884	0.947728	0.854546	0.0233164
WDR89	MUT_uned vs HD_uned	WDR89	FALSE	0.155086	0.0280464	0.00133474	1.55212
DYNLL2	MUT_uned vs HD_uned	DYNLL2	FALSE	-0.435603	0.674291	0.361487	0.171152
STAMBPL1	MUT_uned vs HD_uned	STAMBPL1	FALSE	0.0153394	0.970394	0.909043	0.0130518
BORCS8	MUT_uned vs HD_uned	BORCS8	FALSE	0.625899	0.463671	0.163758	0.33379
CDCA5	MUT_uned vs HD_uned	CDCA5	FALSE	-0.050764	0.900352	0.738676	0.0455876
PIK3IP1	MUT_uned vs HD_uned	PIK3IP1	FALSE	-0.268296	0.740635	0.458301	0.130396
Q96FC9;A8MPP1;Q92771	MUT_uned vs HD_uned	Q96FC9;A8MPP1;Q92771	FALSE	0.0988844	0.826659	0.596205	0.0826738
Q96FC9;A8MPP1	MUT_uned vs HD_uned	Q96FC9;A8MPP1	FALSE	-0.142917	0.796168	0.545075	0.0989953
TRMT61A	MUT_uned vs HD_uned	TRMT61A	FALSE	0.0960466	0.358502	0.098102	0.445508
EDC3	MUT_uned vs HD_uned	EDC3	FALSE	0.0401101	0.819639	0.582133	0.0863774
FAHD2A	MUT_uned vs HD_uned	FAHD2A	FALSE	-0.138902	0.553686	0.23695	0.256736
SMARCD1	MUT_uned vs HD_uned	SMARCD1	FALSE	-0.116478	0.294091	0.0667598	0.531519
MED30	MUT_uned vs HD_uned	MED30	FALSE	-0.126198	0.444971	0.149524	0.351668
CDKN2AIPNL	MUT_uned vs HD_uned	CDKN2AIPNL	FALSE	0.12307	0.799578	0.552046	0.0971392
OXNAD1	MUT_uned vs HD_uned	OXNAD1	FALSE	-0.378503	0.403256	0.123037	0.394419
PCED1B	MUT_uned vs HD_uned	PCED1B	FALSE	-0.876932	0.51415	0.204381	0.28891
FMC1	MUT_uned vs HD_uned	FMC1	FALSE	0.474051	0.00254726	3.13831e-05	2.59393
SENP5	MUT_uned vs HD_uned	SENP5	FALSE	0.075849	0.958452	0.87517	0.0184297
PRR11	MUT_uned vs HD_uned	PRR11	FALSE	-0.193278	0.576251	0.255934	0.239388
ERO1A	MUT_uned vs HD_uned	ERO1A	FALSE	0.0113707	0.887228	0.710668	0.0519649
PDLIM5	MUT_uned vs HD_uned	PDLIM5	FALSE	-0.0198329	0.929444	0.806864	0.0317769
NTAQ1	MUT_uned vs HD_uned	NTAQ1	FALSE	-0.140253	0.298456	0.0685412	0.52512
TONSL	MUT_uned vs HD_uned	TONSL	FALSE	0.0463697	0.614931	0.29422	0.211174
POM121	MUT_uned vs HD_uned	POM121	FALSE	-0.314957	0.650333	0.331508	0.186864
ZC3HAV1L	MUT_uned vs HD_uned	ZC3HAV1L	FALSE	0.0664452	0.786802	0.53182	0.104135
Q96GK7;Q6P2I3	MUT_uned vs HD_uned	Q96GK7;Q6P2I3	FALSE	-0.0316171	0.767639	0.504968	0.114843
MYO19	MUT_uned vs HD_uned	MYO19	FALSE	0.128664	0.708714	0.409747	0.149529
SNF8	MUT_uned vs HD_uned	SNF8	FALSE	-0.155422	0.50421	0.197151	0.297388
LIN37	MUT_uned vs HD_uned	LIN37	FALSE	0.242502	0.835613	0.610253	0.0779946
ZC2HC1A	MUT_uned vs HD_uned	ZC2HC1A	FALSE	-0.134741	0.671256	0.357803	0.173112
APIP	MUT_uned vs HD_uned	APIP	FALSE	-0.211197	0.369861	0.103868	0.431962
MASTL	MUT_uned vs HD_uned	MASTL	FALSE	0.0574345	0.853583	0.648513	0.0687543
ATXN7L3B	MUT_uned vs HD_uned	ATXN7L3B	FALSE	0.0278619	0.987741	0.967592	0.00535706
MARS2	MUT_uned vs HD_uned	MARS2	FALSE	0.232927	0.111358	0.0125763	0.95328
ABHD17A	MUT_uned vs HD_uned	ABHD17A	FALSE	-0.151931	0.852151	0.645597	0.0694837
BORCS6	MUT_uned vs HD_uned	BORCS6	FALSE	0.0230528	0.91352	0.76489	0.0392819
DDX27	MUT_uned vs HD_uned	DDX27	FALSE	0.115293	0.447183	0.151402	0.349514
RUSF1	MUT_uned vs HD_uned	RUSF1	FALSE	0.559795	0.534184	0.220023	0.272309
CDCA7L	MUT_uned vs HD_uned	CDCA7L	FALSE	0.271725	0.518385	0.208381	0.285348
TOE1	MUT_uned vs HD_uned	TOE1	FALSE	0.0513608	0.732438	0.446552	0.135229
CENPN	MUT_uned vs HD_uned	CENPN	FALSE	-0.0670165	0.79895	0.550929	0.0974803
CCDC97	MUT_uned vs HD_uned	CCDC97	FALSE	0.032169	0.844182	0.62981	0.0735638
TRIM11	MUT_uned vs HD_uned	TRIM11	FALSE	0.0262612	0.967488	0.899289	0.0143545
NRBF2	MUT_uned vs HD_uned	NRBF2	FALSE	-0.0215337	0.930317	0.808058	0.031369
SIRT1	MUT_uned vs HD_uned	SIRT1	FALSE	0.0662043	0.50157	0.194602	0.299668
ELP4	MUT_uned vs HD_uned	ELP4	FALSE	-0.328034	0.00135242	1.12715e-05	2.86889
SPDL1	MUT_uned vs HD_uned	SPDL1	FALSE	-0.284062	0.225263	0.0405686	0.647309
RBMXL1	MUT_uned vs HD_uned	RBMXL1	FALSE	0.109417	0.952469	0.865494	0.0211491
MTERF3	MUT_uned vs HD_uned	MTERF3	FALSE	0.2204	0.229494	0.0417688	0.639228
MRRF	MUT_uned vs HD_uned	MRRF	FALSE	0.0101402	0.973475	0.919622	0.011675
PABIR1	MUT_uned vs HD_uned	PABIR1	FALSE	0.168344	0.465171	0.165021	0.332388
ERLEC1	MUT_uned vs HD_uned	ERLEC1	FALSE	-0.0618674	0.631282	0.308283	0.199777
MTBP	MUT_uned vs HD_uned	MTBP	FALSE	-0.220345	0.426391	0.136291	0.370191
RTP4	MUT_uned vs HD_uned	RTP4	FALSE	0.453069	0.334118	0.0866874	0.4761
ASB9	MUT_uned vs HD_uned	ASB9	FALSE	0.337871	0.0401725	0.00237764	1.39607
RSPRY1	MUT_uned vs HD_uned	RSPRY1	FALSE	-0.557187	0.44415	0.149033	0.352471
MRPL38	MUT_uned vs HD_uned	MRPL38	FALSE	0.120529	0.364118	0.100804	0.438758
YIPF6	MUT_uned vs HD_uned	YIPF6	FALSE	-0.921351	0.100089	0.0106025	0.999612
ITPKC	MUT_uned vs HD_uned	ITPKC	FALSE	0.0598779	0.9265	0.799815	0.0331547
STARD4	MUT_uned vs HD_uned	STARD4	FALSE	0.294761	0.156178	0.0218645	0.80638
MTFMT	MUT_uned vs HD_uned	MTFMT	FALSE	0.0521332	0.871702	0.681758	0.0596318
TBC1D31	MUT_uned vs HD_uned	TBC1D31	FALSE	0.276143	0.464498	0.164534	0.333016
RMC1	MUT_uned vs HD_uned	RMC1	FALSE	0.0621058	0.450822	0.153668	0.345994
SNRNP40	MUT_uned vs HD_uned	SNRNP40	FALSE	0.0966478	0.30921	0.0735396	0.509746
Q96DH6;O43347	MUT_uned vs HD_uned	Q96DH6;O43347	FALSE	0.524066	0.605461	0.283502	0.217914
MSI2	MUT_uned vs HD_uned	MSI2	FALSE	-0.0489517	0.866492	0.672106	0.0622355
ESS2	MUT_uned vs HD_uned	ESS2	FALSE	-0.104222	0.447098	0.151021	0.349597
ANAPC16	MUT_uned vs HD_uned	ANAPC16	FALSE	-0.0626592	0.804251	0.55809	0.0946083
NUDT16	MUT_uned vs HD_uned	NUDT16	FALSE	-0.0944547	0.585096	0.265657	0.232773
TMCO6	MUT_uned vs HD_uned	TMCO6	FALSE	-0.0363894	0.973919	0.922243	0.0114774
RMDN1	MUT_uned vs HD_uned	RMDN1	FALSE	0.100844	0.798901	0.549552	0.0975068
RAB39B	MUT_uned vs HD_uned	RAB39B	FALSE	0.163032	0.837786	0.61354	0.0768668
SLAMF6	MUT_uned vs HD_uned	SLAMF6	FALSE	0.228359	0.720601	0.430317	0.142305
SEH1L	MUT_uned vs HD_uned	SEH1L	FALSE	0.034234	0.857351	0.653965	0.0668413
MALSU1	MUT_uned vs HD_uned	MALSU1	FALSE	0.0430865	0.976991	0.929906	0.0101093
THAP11	MUT_uned vs HD_uned	THAP11	FALSE	0.209892	0.28337	0.0619177	0.547646
GIMAP5	MUT_uned vs HD_uned	GIMAP5	FALSE	0.416192	0.0306766	0.00157477	1.51319
CYFIP2	MUT_uned vs HD_uned	CYFIP2	FALSE	-0.0626582	0.389613	0.115063	0.409367
MCRS1	MUT_uned vs HD_uned	MCRS1	FALSE	0.0381302	0.843626	0.627307	0.0738499
ADAT3	MUT_uned vs HD_uned	ADAT3	FALSE	0.124901	0.686034	0.379093	0.163654
MMAB	MUT_uned vs HD_uned	MMAB	FALSE	-0.113215	0.0618711	0.0047249	1.20851
PTCD3	MUT_uned vs HD_uned	PTCD3	FALSE	0.111445	0.234087	0.0432229	0.630622
MVB12A	MUT_uned vs HD_uned	MVB12A	FALSE	-0.134343	0.77426	0.513804	0.111113
TMA16	MUT_uned vs HD_uned	TMA16	FALSE	0.269128	0.0650585	0.0052336	1.1867
DNAJA3	MUT_uned vs HD_uned	DNAJA3	FALSE	-0.0784018	0.637046	0.314791	0.195829
DYNC2I2	MUT_uned vs HD_uned	DYNC2I2	FALSE	0.0983345	0.919779	0.784494	0.0363164
SMIM12	MUT_uned vs HD_uned	SMIM12	FALSE	0.313643	0.00441051	6.97882e-05	2.35551
DTNBP1	MUT_uned vs HD_uned	DTNBP1	FALSE	0.0386944	0.932256	0.811012	0.030465
RBM33	MUT_uned vs HD_uned	RBM33	FALSE	0.0131261	0.93816	0.830961	0.027723
C1GALT1C1	MUT_uned vs HD_uned	C1GALT1C1	FALSE	0.0765473	0.727444	0.438914	0.1382
RRP36	MUT_uned vs HD_uned	RRP36	FALSE	-0.100301	0.841537	0.623402	0.0749267
SGF29	MUT_uned vs HD_uned	SGF29	FALSE	0.0275731	0.895928	0.730383	0.0477268
CCDC51	MUT_uned vs HD_uned	CCDC51	FALSE	0.0141373	0.96839	0.904359	0.0139496
SAAL1	MUT_uned vs HD_uned	SAAL1	FALSE	0.049784	0.744315	0.464069	0.128243
SGTB	MUT_uned vs HD_uned	SGTB	FALSE	-0.0727903	0.819639	0.581556	0.0863774
DAZAP1	MUT_uned vs HD_uned	DAZAP1	FALSE	-0.0499299	0.674291	0.362191	0.171152
CHFR	MUT_uned vs HD_uned	CHFR	FALSE	0.0795652	0.819584	0.581203	0.0864063
RNF31	MUT_uned vs HD_uned	RNF31	FALSE	0.0250201	0.934833	0.822518	0.0292659
L3HYPDH	MUT_uned vs HD_uned	L3HYPDH	FALSE	0.491813	0.67485	0.363998	0.170793
MRPL53	MUT_uned vs HD_uned	MRPL53	FALSE	-0.22594	0.45557	0.157422	0.341445
MRPS24	MUT_uned vs HD_uned	MRPS24	FALSE	0.405459	0.333261	0.0863048	0.477215
KTI12	MUT_uned vs HD_uned	KTI12	FALSE	0.185031	0.152943	0.0209769	0.815469
FAM120B	MUT_uned vs HD_uned	FAM120B	FALSE	0.00815595	0.972311	0.91723	0.0121948
GNPNAT1	MUT_uned vs HD_uned	GNPNAT1	FALSE	-0.205015	0.174934	0.0263913	0.757125
KIFBP	MUT_uned vs HD_uned	KIFBP	FALSE	0.110519	0.475908	0.173907	0.322477
NAF1	MUT_uned vs HD_uned	NAF1	FALSE	0.0101481	0.983984	0.956393	0.00701184
HVCN1	MUT_uned vs HD_uned	HVCN1	FALSE	-0.751608	0.319492	0.0799725	0.49554
PGAM5	MUT_uned vs HD_uned	PGAM5	FALSE	0.197651	0.00386114	5.66892e-05	2.41328
DDRGK1	MUT_uned vs HD_uned	DDRGK1	FALSE	-0.0420594	0.805608	0.559518	0.093876
DOCK7	MUT_uned vs HD_uned	DOCK7	FALSE	0.00813154	0.984156	0.957726	0.00693597
MBOAT7	MUT_uned vs HD_uned	MBOAT7	FALSE	0.0367999	0.926537	0.801802	0.0331372
PWWP2A	MUT_uned vs HD_uned	PWWP2A	FALSE	-0.167558	0.635552	0.313442	0.196849
TEPSIN	MUT_uned vs HD_uned	TEPSIN	FALSE	-0.163623	0.748507	0.471667	0.125804
JAKMIP1	MUT_uned vs HD_uned	JAKMIP1	FALSE	0.20337	0.500572	0.193865	0.300533
INTS15	MUT_uned vs HD_uned	INTS15	FALSE	-0.160127	0.317285	0.0784268	0.49855
DNAAF10	MUT_uned vs HD_uned	DNAAF10	FALSE	0.0884249	0.362758	0.100165	0.440384
COG8	MUT_uned vs HD_uned	COG8	FALSE	-0.00391586	0.980191	0.94333	0.0086895
CCDC43	MUT_uned vs HD_uned	CCDC43	FALSE	0.12195	0.67485	0.363924	0.170793
YTHDC1	MUT_uned vs HD_uned	YTHDC1	FALSE	-0.120818	0.508638	0.199713	0.293591
CEP63	MUT_uned vs HD_uned	CEP63	FALSE	-0.137358	0.40861	0.126941	0.388692
TCEANC2	MUT_uned vs HD_uned	TCEANC2	FALSE	0.275413	0.259552	0.0528149	0.585776
HEXIM2	MUT_uned vs HD_uned	HEXIM2	FALSE	-0.730204	0.283947	0.0622495	0.546763
SPATA13	MUT_uned vs HD_uned	SPATA13	FALSE	0.0865161	0.781742	0.523661	0.106937
NSMCE3	MUT_uned vs HD_uned	NSMCE3	FALSE	-0.0460624	0.719474	0.426883	0.142985
ZNF512	MUT_uned vs HD_uned	ZNF512	FALSE	0.178944	0.49126	0.185016	0.308688
FBXL18	MUT_uned vs HD_uned	FBXL18	FALSE	-0.181891	0.460635	0.161353	0.336643
PRRC1	MUT_uned vs HD_uned	PRRC1	FALSE	-0.0525143	0.574239	0.253547	0.240907
CARD19	MUT_uned vs HD_uned	CARD19	FALSE	0.23692	0.0169511	0.00057846	1.7708
RNPC3	MUT_uned vs HD_uned	RNPC3	FALSE	-0.223532	0.362481	0.099957	0.440715
C9orf72	MUT_uned vs HD_uned	C9orf72	FALSE	0.776123	0.264542	0.0547041	0.577506
DNAJC30	MUT_uned vs HD_uned	DNAJC30	FALSE	0.356038	0.746455	0.468124	0.126996
DHRS1	MUT_uned vs HD_uned	DHRS1	FALSE	0.20464	0.709185	0.410621	0.149241
Q96LI5;Q9ULM6	MUT_uned vs HD_uned	Q96LI5;Q9ULM6	FALSE	0.131574	0.640768	0.319458	0.1933
CNOT6L	MUT_uned vs HD_uned	CNOT6L	FALSE	0.0634402	0.803003	0.556351	0.0952826
TRIM47	MUT_uned vs HD_uned	TRIM47	FALSE	-0.412412	0.606891	0.286549	0.216889
IFT74	MUT_uned vs HD_uned	IFT74	FALSE	0.0903881	0.719474	0.426977	0.142985
PRMT6	MUT_uned vs HD_uned	PRMT6	FALSE	0.719004	0.553158	0.236127	0.257151
NSMCE2	MUT_uned vs HD_uned	NSMCE2	FALSE	0.175574	0.340418	0.0898433	0.467988
KIF16B	MUT_uned vs HD_uned	KIF16B	FALSE	-0.145102	0.797109	0.546586	0.0984822
SFXN2	MUT_uned vs HD_uned	SFXN2	FALSE	0.073195	0.877517	0.693725	0.0567444
ZMAT2	MUT_uned vs HD_uned	ZMAT2	FALSE	0.0286187	0.884641	0.705768	0.0532328
Q96PP8;Q9H0R5	MUT_uned vs HD_uned	Q96PP8;Q9H0R5	FALSE	1.10105	0.110056	0.0123761	0.958388
GBP5	MUT_uned vs HD_uned	GBP5	FALSE	0.124667	0.639717	0.317365	0.194012
TRERF1	MUT_uned vs HD_uned	TRERF1	FALSE	0.0209663	0.945416	0.849607	0.024377
RCHY1	MUT_uned vs HD_uned	RCHY1	FALSE	0.107796	0.639622	0.317027	0.194077
RBM14	MUT_uned vs HD_uned	RBM14	FALSE	0.150991	0.464498	0.164418	0.333016
MCEE	MUT_uned vs HD_uned	MCEE	FALSE	0.106795	0.569401	0.24919	0.244582
INPP4A	MUT_uned vs HD_uned	INPP4A	FALSE	-0.290184	0.000189141	6.854e-07	3.72321
PGLYRP2	MUT_uned vs HD_uned	PGLYRP2	FALSE	0.0629742	0.732438	0.446634	0.135229
Q96PC5;Q96RT6	MUT_uned vs HD_uned	Q96PC5;Q96RT6	FALSE	-0.0406587	0.935572	0.82347	0.028923
Q96PC5;A4FU28	MUT_uned vs HD_uned	Q96PC5;A4FU28	FALSE	0.176865	0.872232	0.68435	0.0593682
Q96PC5;A4D2H0;Q86UF2;Q8IX94;Q96RT6;A4FU28;P0CG41;Q8IX95	MUT_uned vs HD_uned	Q96PC5;A4D2H0;Q86UF2;Q8IX94;Q96RT6;A4FU28;P0CG41;Q8IX95	FALSE	0.598304	0.574239	0.254347	0.240907
Q96PC5;A4D2H0;Q86UF2;Q8IX94;A4FU28;P0CG41	MUT_uned vs HD_uned	Q96PC5;A4D2H0;Q86UF2;Q8IX94;A4FU28;P0CG41	FALSE	0.0425381	0.987158	0.965781	0.00561318
MIA2	MUT_uned vs HD_uned	MIA2	FALSE	-0.064283	0.635232	0.312656	0.197068
ZNF830	MUT_uned vs HD_uned	ZNF830	FALSE	0.0468939	0.890126	0.7181	0.0505487
IPO9	MUT_uned vs HD_uned	IPO9	FALSE	0.0694394	0.371712	0.104837	0.429794
ARAP1	MUT_uned vs HD_uned	ARAP1	FALSE	-0.00332404	0.977933	0.932924	0.00969104
Q96P47;Q9UPQ3	MUT_uned vs HD_uned	Q96P47;Q9UPQ3	FALSE	-0.387763	0.47418	0.172563	0.324057
AGAP3	MUT_uned vs HD_uned	AGAP3	FALSE	0.0306748	0.919779	0.783448	0.0363164
Q96P16;Q9NQG5	MUT_uned vs HD_uned	Q96P16;Q9NQG5	FALSE	0.120888	0.703837	0.400438	0.152528
RPRD1A	MUT_uned vs HD_uned	RPRD1A	FALSE	-0.0226734	0.918073	0.775577	0.0371227
NSUN5	MUT_uned vs HD_uned	NSUN5	FALSE	-0.0542656	0.820431	0.584122	0.0859582
MUS81	MUT_uned vs HD_uned	MUS81	FALSE	0.151248	0.79895	0.550778	0.0974803
CLIC6	MUT_uned vs HD_uned	CLIC6	FALSE	0.0310499	0.980191	0.942941	0.0086895
Q96NW7;Q96RT1	MUT_uned vs HD_uned	Q96NW7;Q96RT1	FALSE	0.131956	0.88664	0.709189	0.0522526
ANKRD27	MUT_uned vs HD_uned	ANKRD27	FALSE	0.206381	0.41518	0.130386	0.381764
NAP1L5	MUT_uned vs HD_uned	NAP1L5	FALSE	-0.0175144	0.981692	0.950317	0.0080248
CCDC115	MUT_uned vs HD_uned	CCDC115	FALSE	-0.0419058	0.889617	0.716132	0.050797
SCLT1	MUT_uned vs HD_uned	SCLT1	FALSE	-0.607422	0.621239	0.300227	0.206741
WDFY2	MUT_uned vs HD_uned	WDFY2	FALSE	-0.129845	0.742208	0.459733	0.129474
SNX27	MUT_uned vs HD_uned	SNX27	FALSE	0.0721668	0.516956	0.20687	0.286547
EP400	MUT_uned vs HD_uned	EP400	FALSE	0.00457753	0.970923	0.910733	0.0128154
Q96L73;Q9BZ95	MUT_uned vs HD_uned	Q96L73;Q9BZ95	FALSE	-0.270896	0.439263	0.1453	0.357275
VPS39	MUT_uned vs HD_uned	VPS39	FALSE	0.0183797	0.865201	0.669266	0.0628828
CDK5RAP3	MUT_uned vs HD_uned	CDK5RAP3	FALSE	0.139973	0.215645	0.0377163	0.666261
COG3	MUT_uned vs HD_uned	COG3	FALSE	-0.00562162	0.965864	0.895522	0.0150842
LRIG1	MUT_uned vs HD_uned	LRIG1	FALSE	0.354142	0.275528	0.0585734	0.559834
Q96J92;Q9H4A3;Q9Y3S1	MUT_uned vs HD_uned	Q96J92;Q9H4A3;Q9Y3S1	FALSE	-0.591677	0.38691	0.113248	0.41239
TXNDC15	MUT_uned vs HD_uned	TXNDC15	FALSE	-0.236205	0.54826	0.231648	0.261014
Q96J02;Q9H0M0	MUT_uned vs HD_uned	Q96J02;Q9H0M0	FALSE	-0.146051	0.889031	0.713767	0.0510829
ITCH	MUT_uned vs HD_uned	ITCH	FALSE	0.0201301	0.883417	0.704258	0.0538341
THOC3	MUT_uned vs HD_uned	THOC3	FALSE	0.382286	0.0211815	0.000816151	1.67404
RSRC1	MUT_uned vs HD_uned	RSRC1	FALSE	-0.0390916	0.925703	0.796335	0.0335284
RBM41	MUT_uned vs HD_uned	RBM41	FALSE	-0.292502	0.792133	0.538199	0.101202
NSL1	MUT_uned vs HD_uned	NSL1	FALSE	-0.0628416	0.750027	0.473854	0.124923
ATP5MK	MUT_uned vs HD_uned	ATP5MK	FALSE	0.0116062	0.981692	0.948865	0.0080248
EAF1	MUT_uned vs HD_uned	EAF1	FALSE	0.0879459	0.865666	0.669965	0.0626498
SEC22A	MUT_uned vs HD_uned	SEC22A	FALSE	-0.143799	0.847334	0.634067	0.0719455
ABHD14B	MUT_uned vs HD_uned	ABHD14B	FALSE	0.172153	0.45557	0.157689	0.341445
HPDL	MUT_uned vs HD_uned	HPDL	FALSE	0.102223	0.761592	0.497365	0.118278
COA8	MUT_uned vs HD_uned	COA8	FALSE	0.903694	0.227714	0.0412301	0.64261
GMPPA	MUT_uned vs HD_uned	GMPPA	FALSE	-0.076969	0.377146	0.107278	0.423491
Q96II8;Q9Y2L9	MUT_uned vs HD_uned	Q96II8;Q9Y2L9	FALSE	0.0314684	0.932227	0.810759	0.0304782
LRCH3	MUT_uned vs HD_uned	LRCH3	FALSE	0.147048	0.511639	0.201343	0.291036
SUCLG2	MUT_uned vs HD_uned	SUCLG2	FALSE	-0.0561014	0.849231	0.638891	0.0709742
NARS2	MUT_uned vs HD_uned	NARS2	FALSE	0.0642778	0.617281	0.296823	0.209517
RCC1L	MUT_uned vs HD_uned	RCC1L	FALSE	0.112961	0.420032	0.133179	0.376717
RBM17	MUT_uned vs HD_uned	RBM17	FALSE	0.0751896	0.806346	0.561339	0.0934786
FUBP3	MUT_uned vs HD_uned	FUBP3	FALSE	-0.043288	0.708106	0.4078	0.149902
SCLY	MUT_uned vs HD_uned	SCLY	FALSE	0.116003	0.458434	0.159917	0.338723
DHTKD1	MUT_uned vs HD_uned	DHTKD1	FALSE	-0.0989287	0.68006	0.370967	0.167453
NGLY1	MUT_uned vs HD_uned	NGLY1	FALSE	-0.0288824	0.927997	0.804204	0.0324535
VPS50	MUT_uned vs HD_uned	VPS50	FALSE	0.0762492	0.468597	0.167876	0.3292
VCPIP1	MUT_uned vs HD_uned	VCPIP1	FALSE	-0.035402	0.766599	0.504063	0.115432
SPG11	MUT_uned vs HD_uned	SPG11	FALSE	0.0531574	0.882778	0.702363	0.0541483
NSD1	MUT_uned vs HD_uned	NSD1	FALSE	-0.162727	0.553158	0.236359	0.257151
B3GALT6	MUT_uned vs HD_uned	B3GALT6	FALSE	0.38862	0.4078	0.125738	0.389553
LRR1	MUT_uned vs HD_uned	LRR1	FALSE	-0.0939375	0.822008	0.586397	0.085124
ZFR	MUT_uned vs HD_uned	ZFR	FALSE	-0.0210906	0.881768	0.700559	0.0546456
EHMT2	MUT_uned vs HD_uned	EHMT2	FALSE	0.00442902	0.974655	0.924504	0.0111489
CNDP2	MUT_uned vs HD_uned	CNDP2	FALSE	-0.0609927	0.468919	0.168503	0.328902
EXOC2	MUT_uned vs HD_uned	EXOC2	FALSE	0.170249	0.00761149	0.000160114	2.11853
ZNF512B	MUT_uned vs HD_uned	ZNF512B	FALSE	-0.138565	0.692769	0.386676	0.159412
SCYL1	MUT_uned vs HD_uned	SCYL1	FALSE	-0.105209	0.0984682	0.0101503	1.0067
DNAJC1	MUT_uned vs HD_uned	DNAJC1	FALSE	-0.128468	0.340092	0.0897164	0.468403
PBK	MUT_uned vs HD_uned	PBK	FALSE	0.0950744	0.737899	0.455271	0.132003
CLPTM1L	MUT_uned vs HD_uned	CLPTM1L	FALSE	0.106517	0.739999	0.457598	0.130769
ZC3H10	MUT_uned vs HD_uned	ZC3H10	FALSE	-0.267138	0.795649	0.544144	0.0992783
USP47	MUT_uned vs HD_uned	USP47	FALSE	0.0164911	0.822084	0.587135	0.0850841
ZNF668	MUT_uned vs HD_uned	ZNF668	FALSE	0.252021	0.645452	0.325076	0.190136
TMEM87B	MUT_uned vs HD_uned	TMEM87B	FALSE	0.241873	0.698371	0.39267	0.155914
SLC35E1	MUT_uned vs HD_uned	SLC35E1	FALSE	-0.185361	0.446788	0.150728	0.349898
BTF3L4	MUT_uned vs HD_uned	BTF3L4	FALSE	-0.112056	0.440687	0.146825	0.35587
FAR2	MUT_uned vs HD_uned	FAR2	FALSE	0.746977	0.0495447	0.00332732	1.305
HSH2D	MUT_uned vs HD_uned	HSH2D	FALSE	-0.228697	0.379451	0.108646	0.420845
PDLIM2	MUT_uned vs HD_uned	PDLIM2	FALSE	-0.15138	0.109928	0.0123352	0.958891
ZFP91	MUT_uned vs HD_uned	ZFP91	FALSE	-0.231602	0.311751	0.0754996	0.506192
MYO15B	MUT_uned vs HD_uned	MYO15B	FALSE	-1.01061	0.527712	0.215827	0.277603
NEURL4	MUT_uned vs HD_uned	NEURL4	FALSE	0.0192874	0.947673	0.854295	0.0233417
L3MBTL3	MUT_uned vs HD_uned	L3MBTL3	FALSE	-0.0498499	0.71527	0.419624	0.14553
CHAMP1	MUT_uned vs HD_uned	CHAMP1	FALSE	0.29913	0.0464191	0.00301088	1.3333
DCAF5	MUT_uned vs HD_uned	DCAF5	FALSE	-0.198503	0.568144	0.24825	0.245541
TMX3	MUT_uned vs HD_uned	TMX3	FALSE	0.204883	0.567249	0.24717	0.246226
ELMO2	MUT_uned vs HD_uned	ELMO2	FALSE	-0.139698	0.444708	0.149382	0.351925
INTS4	MUT_uned vs HD_uned	INTS4	FALSE	0.0732698	0.665826	0.351121	0.176639
TOPBP1	MUT_uned vs HD_uned	TOPBP1	FALSE	0.0590575	0.659707	0.342377	0.180649
REPS1	MUT_uned vs HD_uned	REPS1	FALSE	-0.0565665	0.770603	0.510053	0.11317
COQ8B	MUT_uned vs HD_uned	COQ8B	FALSE	-0.0538241	0.725575	0.436186	0.139318
GCDH	MUT_uned vs HD_uned	GCDH	FALSE	-0.207917	0.0271468	0.00127881	1.56628
Q92945;Q96AE4	MUT_uned vs HD_uned	Q92945;Q96AE4	FALSE	-0.0547496	0.946569	0.852013	0.0238479
KHSRP	MUT_uned vs HD_uned	KHSRP	FALSE	-0.081901	0.574239	0.254066	0.240907
BAD	MUT_uned vs HD_uned	BAD	FALSE	-0.200016	0.181014	0.0284016	0.742288
RAB8B	MUT_uned vs HD_uned	RAB8B	FALSE	0.046819	0.872232	0.683771	0.0593682
SMARCD2	MUT_uned vs HD_uned	SMARCD2	FALSE	0.148922	0.27417	0.0579602	0.56198
SMARCC1	MUT_uned vs HD_uned	SMARCC1	FALSE	0.0554768	0.718361	0.425055	0.143657
MAP4K1	MUT_uned vs HD_uned	MAP4K1	FALSE	0.152001	0.0120392	0.0003561	1.9194
GPKOW	MUT_uned vs HD_uned	GPKOW	FALSE	0.0217523	0.860628	0.660572	0.0651845
COPS5	MUT_uned vs HD_uned	COPS5	FALSE	0.0814733	0.366657	0.10227	0.43574
HPS1	MUT_uned vs HD_uned	HPS1	FALSE	-0.041409	0.869146	0.677614	0.0609073
UPF1	MUT_uned vs HD_uned	UPF1	FALSE	0.00765693	0.967532	0.899516	0.0143345
GLG1	MUT_uned vs HD_uned	GLG1	FALSE	-0.121031	0.155178	0.0215364	0.809169
TNFRSF14	MUT_uned vs HD_uned	TNFRSF14	FALSE	-0.343543	0.349253	0.0940847	0.45686
UFD1	MUT_uned vs HD_uned	UFD1	FALSE	0.0118883	0.952678	0.866412	0.0210541
ARHGEF1	MUT_uned vs HD_uned	ARHGEF1	FALSE	0.131324	0.0807776	0.00746405	1.09271
OSTF1	MUT_uned vs HD_uned	OSTF1	FALSE	0.0784389	0.50041	0.19366	0.300674
CELF1	MUT_uned vs HD_uned	CELF1	FALSE	-0.133802	0.214668	0.0373899	0.668233
RAD50	MUT_uned vs HD_uned	RAD50	FALSE	0.0540032	0.311749	0.0753916	0.506195
PMM1	MUT_uned vs HD_uned	PMM1	FALSE	-0.49414	0.447098	0.151073	0.349597
NEO1	MUT_uned vs HD_uned	NEO1	FALSE	-0.280583	0.784823	0.528371	0.105228
SEMA4D	MUT_uned vs HD_uned	SEMA4D	FALSE	-0.327183	0.00396117	6.03958e-05	2.40218
CASP10	MUT_uned vs HD_uned	CASP10	FALSE	-0.128087	0.643894	0.322844	0.191186
KIFAP3	MUT_uned vs HD_uned	KIFAP3	FALSE	-0.1595	0.276215	0.0588529	0.558753
TANK	MUT_uned vs HD_uned	TANK	FALSE	-0.0243285	0.853925	0.649288	0.0685805
DDX17	MUT_uned vs HD_uned	DDX17	FALSE	-0.0653436	0.756262	0.487982	0.121328
INPP5D	MUT_uned vs HD_uned	INPP5D	FALSE	0.0280004	0.756262	0.486478	0.121328
KAT2B	MUT_uned vs HD_uned	KAT2B	FALSE	-0.244766	0.860691	0.660857	0.0651529
ERCC4	MUT_uned vs HD_uned	ERCC4	FALSE	-0.0927702	0.454942	0.156774	0.342044
CORO2A	MUT_uned vs HD_uned	CORO2A	FALSE	-0.79081	0.240669	0.0462501	0.61858
SNAPC3	MUT_uned vs HD_uned	SNAPC3	FALSE	0.463337	0.320261	0.080423	0.494497
TNPO1	MUT_uned vs HD_uned	TNPO1	FALSE	-0.0247872	0.756262	0.485895	0.121328
SMARCE1	MUT_uned vs HD_uned	SMARCE1	FALSE	-0.148112	0.156749	0.022133	0.804796
HPS3	MUT_uned vs HD_uned	HPS3	FALSE	-0.0481378	0.822084	0.58833	0.0850841
GTF3C6	MUT_uned vs HD_uned	GTF3C6	FALSE	-0.0573952	0.933169	0.813609	0.0300398
TSR2	MUT_uned vs HD_uned	TSR2	FALSE	0.788141	0.252748	0.0501588	0.597312
TCEAL3	MUT_uned vs HD_uned	TCEAL3	FALSE	-1.47335	0.0635005	0.00492526	1.19722
SCAMP4	MUT_uned vs HD_uned	SCAMP4	FALSE	-0.149851	0.395182	0.118139	0.403203
MR1	MUT_uned vs HD_uned	MR1	FALSE	0.944213	0.299058	0.0689581	0.524244
PHKB	MUT_uned vs HD_uned	PHKB	FALSE	0.113847	0.447098	0.151103	0.349597
PTP4A1	MUT_uned vs HD_uned	PTP4A1	FALSE	-0.749024	0.197219	0.03275	0.705052
ATP2A3	MUT_uned vs HD_uned	ATP2A3	FALSE	-0.0163069	0.961113	0.882752	0.0172255
TATDN2	MUT_uned vs HD_uned	TATDN2	FALSE	0.426485	0.237323	0.0446768	0.62466
MED12	MUT_uned vs HD_uned	MED12	FALSE	-0.00117494	0.996317	0.988735	0.00160243
SECISBP2L	MUT_uned vs HD_uned	SECISBP2L	FALSE	-1.08034	0.390033	0.115234	0.408899
PEX13	MUT_uned vs HD_uned	PEX13	FALSE	0.240722	0.349253	0.0940225	0.45686
EXT2	MUT_uned vs HD_uned	EXT2	FALSE	-0.435944	0.187327	0.0304104	0.727399
CUL5	MUT_uned vs HD_uned	CUL5	FALSE	-0.126992	0.1758	0.0268087	0.754982
NAA80	MUT_uned vs HD_uned	NAA80	FALSE	-0.114663	0.709194	0.41091	0.149235
USP7	MUT_uned vs HD_uned	USP7	FALSE	0.00634431	0.941071	0.839337	0.0263775
USP9X	MUT_uned vs HD_uned	USP9X	FALSE	-0.0660797	0.695888	0.39077	0.15746
DVL3	MUT_uned vs HD_uned	DVL3	FALSE	-0.174513	0.80774	0.564218	0.0927285
USP13	MUT_uned vs HD_uned	USP13	FALSE	-0.099389	0.676602	0.366318	0.169667
BRF1	MUT_uned vs HD_uned	BRF1	FALSE	0.0379024	0.919779	0.784555	0.0363164
KAT5	MUT_uned vs HD_uned	KAT5	FALSE	-0.0343521	0.903132	0.742883	0.0442488
GLMN	MUT_uned vs HD_uned	GLMN	FALSE	-0.108442	0.476494	0.174908	0.321943
CLP1	MUT_uned vs HD_uned	CLP1	FALSE	0.377575	0.522169	0.21211	0.282189
IRF7	MUT_uned vs HD_uned	IRF7	FALSE	0.400774	0.716237	0.421237	0.144943
EMG1	MUT_uned vs HD_uned	EMG1	FALSE	0.0637543	0.511352	0.201045	0.29128
ARHGEF2	MUT_uned vs HD_uned	ARHGEF2	FALSE	-0.0239446	0.910154	0.758518	0.0408851
LPP	MUT_uned vs HD_uned	LPP	FALSE	-0.108669	0.476011	0.174108	0.322383
GGH	MUT_uned vs HD_uned	GGH	FALSE	-0.0486315	0.784123	0.527547	0.105616
GOLGA1	MUT_uned vs HD_uned	GOLGA1	FALSE	-0.63005	0.365923	0.101834	0.436611
TAF15	MUT_uned vs HD_uned	TAF15	FALSE	-0.314958	0.125615	0.0151533	0.900959
GCN1	MUT_uned vs HD_uned	GCN1	FALSE	0.0689259	0.082173	0.00766247	1.08527
LARP4B	MUT_uned vs HD_uned	LARP4B	FALSE	-0.0306783	0.907843	0.753257	0.0419893
MYO18A	MUT_uned vs HD_uned	MYO18A	FALSE	-0.0196272	0.883228	0.70335	0.0539271
EDEM1	MUT_uned vs HD_uned	EDEM1	FALSE	-0.186429	0.373838	0.105797	0.427317
ZNF592	MUT_uned vs HD_uned	ZNF592	FALSE	0.0506986	0.808436	0.564899	0.0923544
TBC1D5	MUT_uned vs HD_uned	TBC1D5	FALSE	0.026843	0.862827	0.664591	0.0640761
DOCK2	MUT_uned vs HD_uned	DOCK2	FALSE	-0.0693623	0.398697	0.120624	0.399357
LPGAT1	MUT_uned vs HD_uned	LPGAT1	FALSE	0.690762	0.140328	0.0182041	0.852856
CNOT9	MUT_uned vs HD_uned	CNOT9	FALSE	0.0361049	0.763203	0.499737	0.11736
Q92599;Q9NVA2;Q9P0V9	MUT_uned vs HD_uned	Q92599;Q9NVA2;Q9P0V9	FALSE	0.306536	0.809881	0.566904	0.0915786
SEPTIN8	MUT_uned vs HD_uned	SEPTIN8	FALSE	-0.175365	0.180018	0.0281149	0.744685
Q92598;O95757	MUT_uned vs HD_uned	Q92598;O95757	FALSE	-0.236957	0.890544	0.718868	0.0503446
HSPH1	MUT_uned vs HD_uned	HSPH1	FALSE	0.0995887	0.405153	0.124448	0.392381
ARHGAP45	MUT_uned vs HD_uned	ARHGAP45	FALSE	0.0346962	0.816544	0.577271	0.0880205
NDRG1	MUT_uned vs HD_uned	NDRG1	FALSE	-0.192633	0.125462	0.0149088	0.901488
CCL17	MUT_uned vs HD_uned	CCL17	FALSE	-0.620634	0.0340272	0.00182898	1.46817
SLC9A6	MUT_uned vs HD_uned	SLC9A6	FALSE	-0.0573816	0.96839	0.904305	0.0139496
PHF3	MUT_uned vs HD_uned	PHF3	FALSE	0.00456371	0.977933	0.934086	0.00969104
UBXN4	MUT_uned vs HD_uned	UBXN4	FALSE	-0.122671	0.317285	0.0785115	0.49855
TSC1	MUT_uned vs HD_uned	TSC1	FALSE	0.269759	0.0824853	0.00770155	1.08362
AP3S1	MUT_uned vs HD_uned	AP3S1	FALSE	-0.158521	0.63148	0.308532	0.199641
SPOCK2	MUT_uned vs HD_uned	SPOCK2	FALSE	0.199954	0.283213	0.0617465	0.547887
FIG4	MUT_uned vs HD_uned	FIG4	FALSE	0.419899	0.363482	0.10054	0.439517
PHYHIP	MUT_uned vs HD_uned	PHYHIP	FALSE	0.14575	0.708106	0.408984	0.149902
BAP1	MUT_uned vs HD_uned	BAP1	FALSE	0.107407	0.763782	0.500577	0.117031
Q92556;Q96JJ3	MUT_uned vs HD_uned	Q92556;Q96JJ3	FALSE	0.28538	0.807382	0.563423	0.0929212
ELMO1	MUT_uned vs HD_uned	ELMO1	FALSE	-0.103638	0.550631	0.23418	0.259139
MRPS27	MUT_uned vs HD_uned	MRPS27	FALSE	0.134038	0.50041	0.193524	0.300674
MAML1	MUT_uned vs HD_uned	MAML1	FALSE	-0.24245	0.47418	0.172666	0.324057
DHX38	MUT_uned vs HD_uned	DHX38	FALSE	-0.0376055	0.745833	0.465659	0.127358
NUP205	MUT_uned vs HD_uned	NUP205	FALSE	0.0978886	0.177623	0.027419	0.750501
RUBCN	MUT_uned vs HD_uned	RUBCN	FALSE	0.0581583	0.8704	0.679372	0.0602813
N4BP2L2	MUT_uned vs HD_uned	N4BP2L2	FALSE	-0.0820826	0.698643	0.393241	0.155745
EZH1	MUT_uned vs HD_uned	EZH1	FALSE	-0.20365	0.435703	0.143482	0.36081
SYMPK	MUT_uned vs HD_uned	SYMPK	FALSE	0.065867	0.699566	0.394272	0.155171
DLG3	MUT_uned vs HD_uned	DLG3	FALSE	0.108431	0.631708	0.308723	0.199484
KAT6A	MUT_uned vs HD_uned	KAT6A	FALSE	-0.0939617	0.746455	0.467707	0.126996
CREBBP	MUT_uned vs HD_uned	CREBBP	FALSE	0.0220752	0.826659	0.596023	0.0826738
DPF2	MUT_uned vs HD_uned	DPF2	FALSE	-0.0867985	0.428198	0.13902	0.368356
DPF3	MUT_uned vs HD_uned	DPF3	FALSE	0.0501731	0.880062	0.697757	0.0554867
STAM	MUT_uned vs HD_uned	STAM	FALSE	-0.3823	0.142352	0.0186985	0.846636
HDAC2	MUT_uned vs HD_uned	HDAC2	FALSE	0.0444079	0.790986	0.536846	0.101831
RREB1	MUT_uned vs HD_uned	RREB1	FALSE	-0.102833	0.803219	0.556671	0.0951659
GTF2H4	MUT_uned vs HD_uned	GTF2H4	FALSE	0.0135864	0.964531	0.890967	0.0156839
ARPC1A	MUT_uned vs HD_uned	ARPC1A	FALSE	0.0397556	0.866839	0.672719	0.0620614
TFG	MUT_uned vs HD_uned	TFG	FALSE	-0.134398	0.149611	0.0202572	0.825036
PRCC	MUT_uned vs HD_uned	PRCC	FALSE	0.0502924	0.72149	0.43198	0.14177
RAD54L	MUT_uned vs HD_uned	RAD54L	FALSE	-0.0758673	0.756262	0.487778	0.121328
RABGGTA	MUT_uned vs HD_uned	RABGGTA	FALSE	0.0410252	0.841685	0.623715	0.0748505
ANP32B	MUT_uned vs HD_uned	ANP32B	FALSE	0.0572233	0.918661	0.77701	0.0368449
ALG3	MUT_uned vs HD_uned	ALG3	FALSE	-0.0148628	0.981692	0.950186	0.0080248
CENPI	MUT_uned vs HD_uned	CENPI	FALSE	0.0499466	0.756262	0.485576	0.121328
SORL1	MUT_uned vs HD_uned	SORL1	FALSE	-0.0202902	0.936972	0.826493	0.0282736
AKAP1	MUT_uned vs HD_uned	AKAP1	FALSE	0.0928913	0.468352	0.167353	0.329428
MRPS31	MUT_uned vs HD_uned	MRPS31	FALSE	0.0118389	0.880847	0.698879	0.0550995
GTF3A	MUT_uned vs HD_uned	GTF3A	FALSE	0.0975709	0.881458	0.699715	0.0547985
PIGK	MUT_uned vs HD_uned	PIGK	FALSE	0.271227	0.237323	0.0447389	0.62466
NSMAF	MUT_uned vs HD_uned	NSMAF	FALSE	-0.209791	0.284172	0.0623333	0.546418
ANKS1A	MUT_uned vs HD_uned	ANKS1A	FALSE	0.165087	0.454974	0.156903	0.342013
APPBP2	MUT_uned vs HD_uned	APPBP2	FALSE	0.102454	0.889031	0.713893	0.0510829
TTC9	MUT_uned vs HD_uned	TTC9	FALSE	-0.00608073	0.992813	0.978906	0.00313265
RFK	MUT_uned vs HD_uned	RFK	FALSE	-0.0516959	0.779123	0.519485	0.108394
R3HDM4	MUT_uned vs HD_uned	R3HDM4	FALSE	-0.168056	0.583194	0.262399	0.234187
POP5	MUT_uned vs HD_uned	POP5	FALSE	0.0999577	0.73844	0.455872	0.131685
ZKSCAN4	MUT_uned vs HD_uned	ZKSCAN4	FALSE	-0.110475	0.829279	0.599797	0.0812994
ZBTB9	MUT_uned vs HD_uned	ZBTB9	FALSE	0.26646	0.47331	0.171853	0.324854
LENG1	MUT_uned vs HD_uned	LENG1	FALSE	-0.0824277	0.812371	0.571449	0.0902455
SARAF	MUT_uned vs HD_uned	SARAF	FALSE	-0.00184066	0.998484	0.995293	0.000658949
ATG2B	MUT_uned vs HD_uned	ATG2B	FALSE	-0.0339761	0.828892	0.599361	0.0815021
Q96BY6;Q9BZ29;Q5JSL3	MUT_uned vs HD_uned	Q96BY6;Q9BZ29;Q5JSL3	FALSE	0.39769	0.0487683	0.00325161	1.31186
Q96BY6;Q9BZ29	MUT_uned vs HD_uned	Q96BY6;Q9BZ29	FALSE	0.761219	0.644063	0.323393	0.191072
DOCK10	MUT_uned vs HD_uned	DOCK10	FALSE	0.0393989	0.825769	0.594565	0.0831416
MOB3A	MUT_uned vs HD_uned	MOB3A	FALSE	-0.0343991	0.904052	0.74615	0.0438064
TAMM41	MUT_uned vs HD_uned	TAMM41	FALSE	0.0257725	0.886165	0.708091	0.0524852
PTER	MUT_uned vs HD_uned	PTER	FALSE	-0.0122533	0.969952	0.906804	0.0132498
UPRT	MUT_uned vs HD_uned	UPRT	FALSE	-0.0905676	0.674846	0.363745	0.170795
S100PBP	MUT_uned vs HD_uned	S100PBP	FALSE	-0.0490141	0.841102	0.621765	0.0751513
ALKBH8	MUT_uned vs HD_uned	ALKBH8	FALSE	-0.37068	0.781871	0.524206	0.106865
FAM136A	MUT_uned vs HD_uned	FAM136A	FALSE	0.1796	0.198996	0.0332127	0.701155
CENPT	MUT_uned vs HD_uned	CENPT	FALSE	0.0308944	0.926191	0.798105	0.0332997
COA7	MUT_uned vs HD_uned	COA7	FALSE	0.216129	0.166797	0.0241987	0.777812
SGK3	MUT_uned vs HD_uned	SGK3	FALSE	-0.199202	0.737815	0.45513	0.132053
PPWD1	MUT_uned vs HD_uned	PPWD1	FALSE	-0.0166501	0.903334	0.744002	0.0441518
CHCHD1	MUT_uned vs HD_uned	CHCHD1	FALSE	0.0756338	0.964531	0.890909	0.0156839
OTULIN	MUT_uned vs HD_uned	OTULIN	FALSE	-0.0759635	0.481321	0.177727	0.317565
TADA1	MUT_uned vs HD_uned	TADA1	FALSE	-0.0376966	0.822084	0.588325	0.0850841
Q96BM9;Q9NVJ2	MUT_uned vs HD_uned	Q96BM9;Q9NVJ2	FALSE	0.0279205	0.951689	0.863672	0.0215047
ARL8A	MUT_uned vs HD_uned	ARL8A	FALSE	-0.0308179	0.918639	0.776619	0.036855
PINX1	MUT_uned vs HD_uned	PINX1	FALSE	-0.0326986	0.907843	0.753724	0.0419893
AIDA	MUT_uned vs HD_uned	AIDA	FALSE	-0.0875255	0.519884	0.209659	0.284094
SLC22A18	MUT_uned vs HD_uned	SLC22A18	FALSE	0.46534	0.763194	0.499579	0.117365
RNF25	MUT_uned vs HD_uned	RNF25	FALSE	0.126048	0.704831	0.401864	0.151915
Q96BF6;Q96RE7	MUT_uned vs HD_uned	Q96BF6;Q96RE7	FALSE	-0.212334	0.428198	0.138625	0.368356
TESC	MUT_uned vs HD_uned	TESC	FALSE	-0.384924	0.0800832	0.00736714	1.09646
SKA1	MUT_uned vs HD_uned	SKA1	FALSE	0.0601734	0.805678	0.559947	0.0938384
DHX58	MUT_uned vs HD_uned	DHX58	FALSE	-0.155097	0.784023	0.527386	0.105671
EFHD2	MUT_uned vs HD_uned	EFHD2	FALSE	-0.0409692	0.919104	0.780957	0.0366353
NMD3	MUT_uned vs HD_uned	NMD3	FALSE	0.175056	0.0214167	0.000843321	1.66925
LRRC58	MUT_uned vs HD_uned	LRRC58	FALSE	-0.905977	0.0291622	0.0014442	1.53518
KCTD12	MUT_uned vs HD_uned	KCTD12	FALSE	-0.849393	0.583519	0.263354	0.233945
SLC7A6OS	MUT_uned vs HD_uned	SLC7A6OS	FALSE	0.246501	0.127248	0.0155583	0.895348
TUBGCP3	MUT_uned vs HD_uned	TUBGCP3	FALSE	0.0561681	0.530195	0.217511	0.275564
AP2M1	MUT_uned vs HD_uned	AP2M1	FALSE	0.285602	0.00936456	0.000228487	2.02851
OPTN	MUT_uned vs HD_uned	OPTN	FALSE	0.0479753	0.795558	0.543776	0.0993281
FOXRED1	MUT_uned vs HD_uned	FOXRED1	FALSE	-0.108693	0.440409	0.146395	0.356143
CCDC124	MUT_uned vs HD_uned	CCDC124	FALSE	0.0980431	0.435165	0.143061	0.361346
PLEKHB2	MUT_uned vs HD_uned	PLEKHB2	FALSE	-0.109183	0.93816	0.830934	0.027723
FAF2	MUT_uned vs HD_uned	FAF2	FALSE	0.050513	0.863038	0.665064	0.0639702
HAUS1	MUT_uned vs HD_uned	HAUS1	FALSE	-0.0248279	0.874521	0.688599	0.0582296
GRAMD1A	MUT_uned vs HD_uned	GRAMD1A	FALSE	0.224438	0.665826	0.351344	0.176639
ARMC5	MUT_uned vs HD_uned	ARMC5	FALSE	0.0155578	0.966054	0.896116	0.0149986
FLYWCH2	MUT_uned vs HD_uned	FLYWCH2	FALSE	-0.0956185	0.677877	0.367595	0.168849
ISOC1	MUT_uned vs HD_uned	ISOC1	FALSE	0.0634162	0.519884	0.209526	0.284094
ACSF2	MUT_uned vs HD_uned	ACSF2	FALSE	-0.0219437	0.848547	0.636998	0.0713244
RPUSD4	MUT_uned vs HD_uned	RPUSD4	FALSE	0.583042	0.711414	0.412721	0.147878
TIFA	MUT_uned vs HD_uned	TIFA	FALSE	0.331855	0.585096	0.26565	0.232773
PPCDC	MUT_uned vs HD_uned	PPCDC	FALSE	0.126219	0.462006	0.162447	0.335353
FBXL8	MUT_uned vs HD_uned	FBXL8	FALSE	-0.00876842	0.984622	0.959171	0.00673027
NSUN4	MUT_uned vs HD_uned	NSUN4	FALSE	-0.030041	0.922001	0.789033	0.0352686
INTS12	MUT_uned vs HD_uned	INTS12	FALSE	-0.262932	0.0233479	0.000993698	1.63175
PPP1R14B	MUT_uned vs HD_uned	PPP1R14B	FALSE	-0.0182043	0.961653	0.884526	0.0169816
DCPS	MUT_uned vs HD_uned	DCPS	FALSE	0.00333894	0.983647	0.955607	0.00716073
CUSTOS	MUT_uned vs HD_uned	CUSTOS	FALSE	-0.101015	0.587949	0.26816	0.230661
PYCR2	MUT_uned vs HD_uned	PYCR2	FALSE	0.0119167	0.964401	0.890304	0.0157423
GALM	MUT_uned vs HD_uned	GALM	FALSE	0.215099	0.0319229	0.00167346	1.4959
GCC1	MUT_uned vs HD_uned	GCC1	FALSE	-0.180161	0.0984682	0.0102762	1.0067
PHF21A	MUT_uned vs HD_uned	PHF21A	FALSE	-0.000699873	0.998619	0.996327	0.000600287
SH3KBP1	MUT_uned vs HD_uned	SH3KBP1	FALSE	0.0703568	0.156178	0.0219204	0.80638
LENG9	MUT_uned vs HD_uned	LENG9	FALSE	0.149547	0.908702	0.755257	0.0415787
GTPBP3	MUT_uned vs HD_uned	GTPBP3	FALSE	0.0232369	0.941111	0.839486	0.026359
UTP4	MUT_uned vs HD_uned	UTP4	FALSE	0.119667	0.23792	0.0451314	0.623568
ERGIC1	MUT_uned vs HD_uned	ERGIC1	FALSE	0.159142	0.814706	0.574398	0.0889991
RILPL2	MUT_uned vs HD_uned	RILPL2	FALSE	0.222907	0.396827	0.119236	0.401399
MRTFA	MUT_uned vs HD_uned	MRTFA	FALSE	-0.00437529	0.987741	0.967712	0.00535706
MUL1	MUT_uned vs HD_uned	MUL1	FALSE	0.232363	0.703837	0.400798	0.152528
NCLN	MUT_uned vs HD_uned	NCLN	FALSE	0.28495	0.537011	0.222324	0.270017
PSMG2	MUT_uned vs HD_uned	PSMG2	FALSE	-0.00922712	0.97926	0.937851	0.00910211
FBXW5	MUT_uned vs HD_uned	FBXW5	FALSE	0.501174	0.500205	0.192916	0.300852
WBP2	MUT_uned vs HD_uned	WBP2	FALSE	0.113849	0.692769	0.387177	0.159412
NT5C3B	MUT_uned vs HD_uned	NT5C3B	FALSE	-0.0785618	0.948493	0.855637	0.0229661
Q969T4;Q96LR5	MUT_uned vs HD_uned	Q969T4;Q96LR5	FALSE	0.431361	0.655701	0.337429	0.183294
GFM2	MUT_uned vs HD_uned	GFM2	FALSE	-0.00313014	0.990227	0.973505	0.00426527
TBRG4	MUT_uned vs HD_uned	TBRG4	FALSE	0.246522	0.0230632	0.000973748	1.63708
HDAC10	MUT_uned vs HD_uned	HDAC10	FALSE	0.000413494	0.998798	0.997229	0.000522418
NEIL2	MUT_uned vs HD_uned	NEIL2	FALSE	0.599968	0.254329	0.0507797	0.594605
ITFG2	MUT_uned vs HD_uned	ITFG2	FALSE	0.228952	0.60191	0.280382	0.220468
L3MBTL2	MUT_uned vs HD_uned	L3MBTL2	FALSE	-0.414586	0.637663	0.315173	0.195409
OSBP2	MUT_uned vs HD_uned	OSBP2	FALSE	0.295622	0.198427	0.0330093	0.7024
PPP2R3C	MUT_uned vs HD_uned	PPP2R3C	FALSE	-0.459753	0.660431	0.344664	0.180172
RAB24	MUT_uned vs HD_uned	RAB24	FALSE	-0.212458	0.408141	0.126162	0.38919
TOP1MT	MUT_uned vs HD_uned	TOP1MT	FALSE	-1.35856	0.569904	0.250196	0.244198
IGSF8	MUT_uned vs HD_uned	IGSF8	FALSE	-0.567245	0.130161	0.016052	0.885519
PIGT	MUT_uned vs HD_uned	PIGT	FALSE	0.176193	0.227194	0.0410809	0.643604
UBE2F	MUT_uned vs HD_uned	UBE2F	FALSE	-0.0828496	0.649269	0.329771	0.187575
YIPF5	MUT_uned vs HD_uned	YIPF5	FALSE	0.543759	0.0307426	0.00158188	1.51226
RNF34	MUT_uned vs HD_uned	RNF34	FALSE	-0.426982	0.0258473	0.00117447	1.58758
BORCS5	MUT_uned vs HD_uned	BORCS5	FALSE	-0.312303	0.820886	0.585437	0.0857172
ZNF622	MUT_uned vs HD_uned	ZNF622	FALSE	-0.00133114	0.993226	0.982069	0.00295196
FAM162A	MUT_uned vs HD_uned	FAM162A	FALSE	0.14059	0.577467	0.257171	0.238473
CCDC47	MUT_uned vs HD_uned	CCDC47	FALSE	0.393097	0.109249	0.0121402	0.961584
MRPL24	MUT_uned vs HD_uned	MRPL24	FALSE	0.0601952	0.852926	0.647359	0.0690889
ZNF428	MUT_uned vs HD_uned	ZNF428	FALSE	-0.287144	0.18438	0.0295291	0.734285
BORCS7	MUT_uned vs HD_uned	BORCS7	FALSE	-0.162394	0.386234	0.112852	0.41315
EXOSC8	MUT_uned vs HD_uned	EXOSC8	FALSE	0.0218066	0.963698	0.887962	0.0160591
C18orf25	MUT_uned vs HD_uned	C18orf25	FALSE	-0.242328	0.296183	0.0675989	0.52844
RAD51AP1	MUT_uned vs HD_uned	RAD51AP1	FALSE	-0.0766884	0.779317	0.520146	0.108286
ISG20	MUT_uned vs HD_uned	ISG20	FALSE	-0.246133	0.417214	0.131882	0.379641
EME1	MUT_uned vs HD_uned	EME1	FALSE	-0.642015	0.186583	0.030267	0.729128
RAB37	MUT_uned vs HD_uned	RAB37	FALSE	0.269849	0.441945	0.14781	0.354632
VPS33A	MUT_uned vs HD_uned	VPS33A	FALSE	0.0304417	0.727582	0.439734	0.138118
RPE	MUT_uned vs HD_uned	RPE	FALSE	-0.11633	0.654874	0.336336	0.183843
KIAA1143	MUT_uned vs HD_uned	KIAA1143	FALSE	-0.0838316	0.644713	0.323875	0.190633
MCUR1	MUT_uned vs HD_uned	MCUR1	FALSE	0.0771551	0.800047	0.552655	0.0968847
PBXIP1	MUT_uned vs HD_uned	PBXIP1	FALSE	0.222295	0.109874	0.0122761	0.959105
ACD	MUT_uned vs HD_uned	ACD	FALSE	-0.0269533	0.92938	0.806233	0.0318067
Q96AK3;Q9UH17	MUT_uned vs HD_uned	Q96AK3;Q9UH17	FALSE	-0.115681	0.843079	0.625744	0.0741316
APOBEC3D	MUT_uned vs HD_uned	APOBEC3D	FALSE	0.100078	0.779663	0.520874	0.108093
VTI1A	MUT_uned vs HD_uned	VTI1A	FALSE	-0.031085	0.860691	0.660923	0.0651529
NABP1	MUT_uned vs HD_uned	NABP1	FALSE	-0.0842344	0.956706	0.872117	0.0192217
LRRC59	MUT_uned vs HD_uned	LRRC59	FALSE	0.168753	0.356302	0.0970481	0.448181
TTC17	MUT_uned vs HD_uned	TTC17	FALSE	0.206479	0.798105	0.548392	0.0979397
Q96AE4;Q96I24	MUT_uned vs HD_uned	Q96AE4;Q96I24	FALSE	-0.841972	0.314173	0.0764657	0.502831
FUBP1	MUT_uned vs HD_uned	FUBP1	FALSE	-0.282682	0.00597143	0.000117568	2.22392
PNPLA2	MUT_uned vs HD_uned	PNPLA2	FALSE	0.0712535	0.933741	0.818024	0.0297738
NTAN1	MUT_uned vs HD_uned	NTAN1	FALSE	-0.0548797	0.866969	0.673279	0.0619965
ISOC2	MUT_uned vs HD_uned	ISOC2	FALSE	-0.208224	0.0466127	0.00305158	1.3315
Q96AA8;Q96N16;Q5VZ66	MUT_uned vs HD_uned	Q96AA8;Q96N16;Q5VZ66	FALSE	0.450488	0.702038	0.397752	0.153639
EXOC4	MUT_uned vs HD_uned	EXOC4	FALSE	-0.058539	0.515553	0.205312	0.287726
SYAP1	MUT_uned vs HD_uned	SYAP1	FALSE	0.0694171	0.553677	0.236879	0.256744
RNF166	MUT_uned vs HD_uned	RNF166	FALSE	-0.65043	0.382354	0.110619	0.417535
MYDGF	MUT_uned vs HD_uned	MYDGF	FALSE	0.408875	0.415405	0.130649	0.381529
GBP4	MUT_uned vs HD_uned	GBP4	FALSE	0.0368676	0.811251	0.569472	0.0908448
RBIS	MUT_uned vs HD_uned	RBIS	FALSE	0.768306	0.228383	0.0414064	0.641335
RDH10	MUT_uned vs HD_uned	RDH10	FALSE	0.206581	0.70108	0.39614	0.154232
INTS3	MUT_uned vs HD_uned	INTS3	FALSE	0.132439	0.38691	0.113377	0.41239
CRYBG3	MUT_uned vs HD_uned	CRYBG3	FALSE	-0.132568	0.236077	0.0440998	0.626946
MSL1	MUT_uned vs HD_uned	MSL1	FALSE	-0.0504895	0.891103	0.720611	0.0500719
ZFYVE26	MUT_uned vs HD_uned	ZFYVE26	FALSE	-0.0573541	0.822084	0.588536	0.0850841
USF3	MUT_uned vs HD_uned	USF3	FALSE	0.0737648	0.75574	0.481829	0.121628
MBLAC2	MUT_uned vs HD_uned	MBLAC2	FALSE	0.69472	0.388922	0.114636	0.410137
SPTY2D1	MUT_uned vs HD_uned	SPTY2D1	FALSE	0.199704	0.43336	0.141644	0.363151
Q68D06;Q7Z7L1;Q08AF3	MUT_uned vs HD_uned	Q68D06;Q7Z7L1;Q08AF3	FALSE	0.159144	0.578877	0.258159	0.237414
Q68D06;Q7Z7L1	MUT_uned vs HD_uned	Q68D06;Q7Z7L1	FALSE	0.057944	0.860053	0.659393	0.0654748
HAUS3	MUT_uned vs HD_uned	HAUS3	FALSE	0.00994609	0.934826	0.821354	0.0292693
GLT8D1	MUT_uned vs HD_uned	GLT8D1	FALSE	-0.159106	0.661711	0.346288	0.179332
UTP25	MUT_uned vs HD_uned	UTP25	FALSE	0.0884057	0.294091	0.0666415	0.531519
ARID2	MUT_uned vs HD_uned	ARID2	FALSE	-0.143305	0.317198	0.0781026	0.498669
ARHGAP17	MUT_uned vs HD_uned	ARHGAP17	FALSE	-0.0312601	0.797866	0.547684	0.09807
NUGGC	MUT_uned vs HD_uned	NUGGC	FALSE	-0.298572	0.833863	0.607703	0.0789052
RAP1GAP2	MUT_uned vs HD_uned	RAP1GAP2	FALSE	-0.0270955	0.875033	0.690348	0.0579758
ATG16L1	MUT_uned vs HD_uned	ATG16L1	FALSE	0.0928176	0.667854	0.354758	0.175318
ARL6IP4	MUT_uned vs HD_uned	ARL6IP4	FALSE	-0.182659	0.231906	0.0425235	0.634687
PPP2R2D	MUT_uned vs HD_uned	PPP2R2D	FALSE	0.19825	0.156178	0.0218079	0.80638
MAP1S	MUT_uned vs HD_uned	MAP1S	FALSE	-0.090456	0.0984682	0.0101236	1.0067
DCAF15	MUT_uned vs HD_uned	DCAF15	FALSE	-0.3509	0.517631	0.207703	0.28598
TBC1D9B	MUT_uned vs HD_uned	TBC1D9B	FALSE	-0.0748836	0.666829	0.352544	0.175986
CEP135	MUT_uned vs HD_uned	CEP135	FALSE	-0.150675	0.322133	0.0812681	0.491965
Q659C4;Q6PKG0	MUT_uned vs HD_uned	Q659C4;Q6PKG0	FALSE	0.0895229	0.546469	0.230025	0.262434
LARP1B	MUT_uned vs HD_uned	LARP1B	FALSE	-0.142191	0.913708	0.765359	0.0391928
ICE2	MUT_uned vs HD_uned	ICE2	FALSE	-0.212915	0.218934	0.0387677	0.659686
FAM91A1	MUT_uned vs HD_uned	FAM91A1	FALSE	0.0663746	0.387551	0.113705	0.411671
LPCAT4	MUT_uned vs HD_uned	LPCAT4	FALSE	0.0956521	0.875364	0.691177	0.0578111
MUC17	MUT_uned vs HD_uned	MUC17	FALSE	0.056984	0.867859	0.674245	0.0615511
Q641Q2;Q9Y4E1	MUT_uned vs HD_uned	Q641Q2;Q9Y4E1	FALSE	-0.0424241	0.68006	0.37107	0.167453
CDCA2	MUT_uned vs HD_uned	CDCA2	FALSE	0.00899851	0.973919	0.920905	0.0114774
CWF19L1	MUT_uned vs HD_uned	CWF19L1	FALSE	0.0713044	0.40299	0.122664	0.394706
NADSYN1	MUT_uned vs HD_uned	NADSYN1	FALSE	0.284782	0.00473563	7.77927e-05	2.32462
SIGIRR	MUT_uned vs HD_uned	SIGIRR	FALSE	-0.145396	0.428646	0.139327	0.367901
THOC7	MUT_uned vs HD_uned	THOC7	FALSE	0.105944	0.111142	0.0125386	0.954121
RALGAPA1	MUT_uned vs HD_uned	RALGAPA1	FALSE	-0.150262	0.117324	0.0134627	0.930614
LAIR1	MUT_uned vs HD_uned	LAIR1	FALSE	-0.265563	0.795088	0.542847	0.0995847
OTUD7B	MUT_uned vs HD_uned	OTUD7B	FALSE	-0.152933	0.837834	0.614245	0.0768419
ITPRIPL1	MUT_uned vs HD_uned	ITPRIPL1	FALSE	0.440111	0.516864	0.206396	0.286623
XAF1	MUT_uned vs HD_uned	XAF1	FALSE	-0.268079	0.609825	0.288863	0.214795
PTRHD1	MUT_uned vs HD_uned	PTRHD1	FALSE	-0.0704392	0.653053	0.333902	0.185052
SMYD5	MUT_uned vs HD_uned	SMYD5	FALSE	0.172905	0.0938282	0.00932299	1.02767
ZFAND6	MUT_uned vs HD_uned	ZFAND6	FALSE	-0.429096	0.381843	0.109916	0.418115
CIAPIN1	MUT_uned vs HD_uned	CIAPIN1	FALSE	0.134097	0.107172	0.0118188	0.96992
CARMIL2	MUT_uned vs HD_uned	CARMIL2	FALSE	0.068378	0.435197	0.143157	0.361314
NCBP2AS2	MUT_uned vs HD_uned	NCBP2AS2	FALSE	0.797916	0.274799	0.0582267	0.560985
POLR2M	MUT_uned vs HD_uned	POLR2M	FALSE	0.262518	0.463462	0.163127	0.333986
MCTP2	MUT_uned vs HD_uned	MCTP2	FALSE	-0.151871	0.519884	0.209925	0.284094
TTC19	MUT_uned vs HD_uned	TTC19	FALSE	0.274469	0.265162	0.0551206	0.576489
RPL7L1	MUT_uned vs HD_uned	RPL7L1	FALSE	0.453186	0.0220659	0.000890207	1.65628
ATL3	MUT_uned vs HD_uned	ATL3	FALSE	0.0994545	0.705664	0.403208	0.151402
ZNF787	MUT_uned vs HD_uned	ZNF787	FALSE	-0.0572068	0.820171	0.5837	0.0860955
AMMECR1L	MUT_uned vs HD_uned	AMMECR1L	FALSE	-0.248964	0.876377	0.692294	0.057309
BLTP3A	MUT_uned vs HD_uned	BLTP3A	FALSE	0.040914	0.848547	0.63664	0.0713244
TRIM68	MUT_uned vs HD_uned	TRIM68	FALSE	-0.862212	0.00997345	0.000266232	2.00115
BICRAL	MUT_uned vs HD_uned	BICRAL	FALSE	-0.0558677	0.851523	0.64417	0.0698037
ANKRD40	MUT_uned vs HD_uned	ANKRD40	FALSE	-0.154036	0.667854	0.354136	0.175318
HEATR6	MUT_uned vs HD_uned	HEATR6	FALSE	0.149865	0.315526	0.0769855	0.500964
SPECC1L	MUT_uned vs HD_uned	SPECC1L	FALSE	-0.175759	0.069628	0.00587031	1.15722
VIRMA	MUT_uned vs HD_uned	VIRMA	FALSE	0.0362584	0.543948	0.228137	0.264442
IQSEC1	MUT_uned vs HD_uned	IQSEC1	FALSE	-0.0900559	0.760624	0.49557	0.11883
WASHC2A	MUT_uned vs HD_uned	WASHC2A	FALSE	-0.100191	0.67485	0.364039	0.170793
Q63ZY6;Q96P11;Q3KNT7	MUT_uned vs HD_uned	Q63ZY6;Q96P11;Q3KNT7	FALSE	0.0908413	0.580332	0.259857	0.236323
Q63ZY6;Q96P11	MUT_uned vs HD_uned	Q63ZY6;Q96P11	FALSE	0.755169	0.000561462	3.5265e-06	3.25068
TTC39B	MUT_uned vs HD_uned	TTC39B	FALSE	-0.112477	0.799578	0.551994	0.0971392
PRPF38B	MUT_uned vs HD_uned	PRPF38B	FALSE	-0.0148121	0.940322	0.835602	0.0267232
ANGEL2	MUT_uned vs HD_uned	ANGEL2	FALSE	-0.260893	0.47418	0.172575	0.324057
Q5VTD9;Q99684	MUT_uned vs HD_uned	Q5VTD9;Q99684	FALSE	2.17324	0.186583	0.0302512	0.729128
RNF220	MUT_uned vs HD_uned	RNF220	FALSE	-0.0816537	0.685815	0.378652	0.163793
RPRD2	MUT_uned vs HD_uned	RPRD2	FALSE	-0.0973207	0.316563	0.0776211	0.499539
CEP350	MUT_uned vs HD_uned	CEP350	FALSE	0.00846096	0.980191	0.943353	0.0086895
ABHD17B	MUT_uned vs HD_uned	ABHD17B	FALSE	-0.190133	0.632871	0.31074	0.198685
Q5VSL9;Q9ULQ0	MUT_uned vs HD_uned	Q5VSL9;Q9ULQ0	FALSE	-0.192992	0.574044	0.252665	0.241055
STRIP1	MUT_uned vs HD_uned	STRIP1	FALSE	-0.0791056	0.629725	0.306914	0.200849
VPS53	MUT_uned vs HD_uned	VPS53	FALSE	0.0346584	0.866492	0.672237	0.0622355
RIF1	MUT_uned vs HD_uned	RIF1	FALSE	-0.0222662	0.903181	0.743218	0.0442254
EMC10	MUT_uned vs HD_uned	EMC10	FALSE	0.0345042	0.945588	0.849875	0.0242982
RNF20	MUT_uned vs HD_uned	RNF20	FALSE	0.0236419	0.838904	0.617495	0.0762875
LYRM7	MUT_uned vs HD_uned	LYRM7	FALSE	0.126552	0.477288	0.175485	0.321219
LIN9	MUT_uned vs HD_uned	LIN9	FALSE	-0.0976224	0.341847	0.0904681	0.466169
VPS13D	MUT_uned vs HD_uned	VPS13D	FALSE	-0.111795	0.549709	0.232906	0.259867
AHDC1	MUT_uned vs HD_uned	AHDC1	FALSE	-0.156662	0.495483	0.188976	0.304972
NT5DC1	MUT_uned vs HD_uned	NT5DC1	FALSE	-0.044839	0.703837	0.40093	0.152528
IFFO2	MUT_uned vs HD_uned	IFFO2	FALSE	-0.753922	0.519884	0.209465	0.284094
SOGA3	MUT_uned vs HD_uned	SOGA3	FALSE	0.0947701	0.937445	0.828589	0.0280542
NDUFAF5	MUT_uned vs HD_uned	NDUFAF5	FALSE	0.8855	0.27555	0.0586114	0.5598
THEMIS2	MUT_uned vs HD_uned	THEMIS2	FALSE	0.350362	0.0169511	0.000591722	1.7708
H3-7	MUT_uned vs HD_uned	H3-7	FALSE	0.404212	0.161411	0.0229473	0.792067
Q5TDH0;Q8WTU0	MUT_uned vs HD_uned	Q5TDH0;Q8WTU0	FALSE	0.308329	0.767639	0.505052	0.114843
DDI2	MUT_uned vs HD_uned	DDI2	FALSE	-0.123501	0.410213	0.127936	0.38699
Q5TC82;Q9HBD1	MUT_uned vs HD_uned	Q5TC82;Q9HBD1	FALSE	0.248169	0.440687	0.146971	0.35587
RC3H1	MUT_uned vs HD_uned	RC3H1	FALSE	-0.113552	0.737815	0.455113	0.132053
MEX3C	MUT_uned vs HD_uned	MEX3C	FALSE	-0.170369	0.550535	0.23374	0.259215
PDE4DIP	MUT_uned vs HD_uned	PDE4DIP	FALSE	-0.0507533	0.819166	0.58051	0.0866281
ZNF318	MUT_uned vs HD_uned	ZNF318	FALSE	0.0422931	0.853987	0.649612	0.0685485
CDKAL1	MUT_uned vs HD_uned	CDKAL1	FALSE	0.0873396	0.60007	0.277892	0.221798
RNF213	MUT_uned vs HD_uned	RNF213	FALSE	-0.0993195	0.517989	0.208034	0.285679
RNF123	MUT_uned vs HD_uned	RNF123	FALSE	-0.0249169	0.861032	0.661481	0.0649806
MICOS13	MUT_uned vs HD_uned	MICOS13	FALSE	0.00595671	0.982038	0.951285	0.00787173
SPRYD7	MUT_uned vs HD_uned	SPRYD7	FALSE	0.472341	0.614931	0.29498	0.211174
FHIP2A	MUT_uned vs HD_uned	FHIP2A	FALSE	0.236228	0.0105474	0.000294293	1.97685
OBI1	MUT_uned vs HD_uned	OBI1	FALSE	-0.101287	0.645452	0.32586	0.190136
ERICH6B	MUT_uned vs HD_uned	ERICH6B	FALSE	-0.135681	0.417214	0.131849	0.379641
Q5VZM2;Q7L523	MUT_uned vs HD_uned	Q5VZM2;Q7L523	FALSE	0.101164	0.756262	0.486366	0.121328
ZMYM4	MUT_uned vs HD_uned	ZMYM4	FALSE	0.0670793	0.702802	0.398897	0.153167
CARMIL1	MUT_uned vs HD_uned	CARMIL1	FALSE	-0.653708	0.428198	0.139026	0.368356
Q5VZF2;Q9NR56;Q9NUK0	MUT_uned vs HD_uned	Q5VZF2;Q9NR56;Q9NUK0	FALSE	1.1666	0.26261	0.0540826	0.580689
Q5VZF2;Q9NR56	MUT_uned vs HD_uned	Q5VZF2;Q9NR56	FALSE	0.491489	0.359704	0.098828	0.444055
NAA35	MUT_uned vs HD_uned	NAA35	FALSE	-0.0509446	0.713877	0.416629	0.146377
Q5VZ89;Q7Z401	MUT_uned vs HD_uned	Q5VZ89;Q7Z401	FALSE	0.0310917	0.983946	0.956044	0.00702895
DENND4C	MUT_uned vs HD_uned	DENND4C	FALSE	0.0529328	0.543156	0.22667	0.265075
TUT7	MUT_uned vs HD_uned	TUT7	FALSE	0.0344751	0.851924	0.645297	0.0695993
ECPAS	MUT_uned vs HD_uned	ECPAS	FALSE	0.0555887	0.553158	0.236298	0.257151
LYPLAL1	MUT_uned vs HD_uned	LYPLAL1	FALSE	0.0549717	0.691917	0.385029	0.159946
Q5VWQ0;Q6PCB5	MUT_uned vs HD_uned	Q5VWQ0;Q6PCB5	FALSE	0.299443	0.397181	0.119744	0.401011
RSBN1	MUT_uned vs HD_uned	RSBN1	FALSE	-0.0250359	0.932227	0.810778	0.0304782
TENT5C	MUT_uned vs HD_uned	TENT5C	FALSE	0.276428	0.770949	0.51049	0.112974
TASOR2	MUT_uned vs HD_uned	TASOR2	FALSE	0.0371709	0.837834	0.614257	0.0768419
TAF3	MUT_uned vs HD_uned	TAF3	FALSE	0.427552	0.819639	0.581792	0.0863774
HACD4	MUT_uned vs HD_uned	HACD4	FALSE	0.349235	0.625105	0.303379	0.204047
FOCAD	MUT_uned vs HD_uned	FOCAD	FALSE	0.0697644	0.557156	0.239377	0.254023
BROX	MUT_uned vs HD_uned	BROX	FALSE	0.0381417	0.884811	0.706172	0.0531493
YOD1	MUT_uned vs HD_uned	YOD1	FALSE	0.0221576	0.948493	0.856278	0.0229661
MYSM1	MUT_uned vs HD_uned	MYSM1	FALSE	0.449385	0.515553	0.205305	0.287726
ZNF691	MUT_uned vs HD_uned	ZNF691	FALSE	0.0116516	0.97926	0.938005	0.00910211
ELP2	MUT_uned vs HD_uned	ELP2	FALSE	0.161426	0.191039	0.0313591	0.718878
ATPAF1	MUT_uned vs HD_uned	ATPAF1	FALSE	0.0349645	0.898018	0.734949	0.0467151
LAMTOR1	MUT_uned vs HD_uned	LAMTOR1	FALSE	-0.352808	0.18438	0.0294545	0.734285
NCAPH2	MUT_uned vs HD_uned	NCAPH2	FALSE	-0.0515935	0.862827	0.664603	0.0640761
RSBN1L	MUT_uned vs HD_uned	RSBN1L	FALSE	-0.0131954	0.919779	0.782709	0.0363164
GIMAP6	MUT_uned vs HD_uned	GIMAP6	FALSE	-0.277386	0.0195994	0.00073625	1.70776
INTS5	MUT_uned vs HD_uned	INTS5	FALSE	0.168544	0.0692759	0.00579879	1.15942
MEAK7	MUT_uned vs HD_uned	MEAK7	FALSE	-0.209134	0.366628	0.102179	0.435774
Q6P996;Q6P474	MUT_uned vs HD_uned	Q6P996;Q6P474	FALSE	-0.067587	0.675674	0.364701	0.170263
PDXDC1	MUT_uned vs HD_uned	PDXDC1	FALSE	-0.114841	0.188645	0.0307383	0.724355
ALKBH5	MUT_uned vs HD_uned	ALKBH5	FALSE	0.0879879	0.463671	0.163815	0.33379
RPL22L1	MUT_uned vs HD_uned	RPL22L1	FALSE	0.187694	0.605461	0.283826	0.217914
TNFAIP8L2	MUT_uned vs HD_uned	TNFAIP8L2	FALSE	-0.0419554	0.918661	0.777699	0.0368449
FAHD1	MUT_uned vs HD_uned	FAHD1	FALSE	0.198983	0.455679	0.158021	0.341341
NFRKB	MUT_uned vs HD_uned	NFRKB	FALSE	0.0774419	0.756262	0.484454	0.121328
CNNM4	MUT_uned vs HD_uned	CNNM4	FALSE	-0.514756	0.42546	0.135825	0.371141
WDR73	MUT_uned vs HD_uned	WDR73	FALSE	-0.0327087	0.960966	0.882385	0.0172919
EMB	MUT_uned vs HD_uned	EMB	FALSE	-0.303421	0.66655	0.352074	0.176167
ARHGAP11A	MUT_uned vs HD_uned	ARHGAP11A	FALSE	-0.0564647	0.849231	0.639087	0.0709742
GOLM2	MUT_uned vs HD_uned	GOLM2	FALSE	0.533413	0.666589	0.352176	0.176142
SFXN4	MUT_uned vs HD_uned	SFXN4	FALSE	0.722755	0.561703	0.242823	0.250494
MTFR2	MUT_uned vs HD_uned	MTFR2	FALSE	-0.285908	0.0404099	0.00240634	1.39351
TTC27	MUT_uned vs HD_uned	TTC27	FALSE	0.157921	0.338071	0.088489	0.470992
SCYL2	MUT_uned vs HD_uned	SCYL2	FALSE	-0.102205	0.0869328	0.00830578	1.06082
FBXO42	MUT_uned vs HD_uned	FBXO42	FALSE	-0.00880181	0.973036	0.918267	0.011871
Q6P3S1;Q8IV53	MUT_uned vs HD_uned	Q6P3S1;Q8IV53	FALSE	0.107302	0.519884	0.209767	0.284094
DENND1B	MUT_uned vs HD_uned	DENND1B	FALSE	-0.132665	0.579363	0.258576	0.237049
PRPF8	MUT_uned vs HD_uned	PRPF8	FALSE	0.0742464	0.533651	0.219481	0.272743
PRMT9	MUT_uned vs HD_uned	PRMT9	FALSE	0.147843	0.396827	0.119276	0.401399
FAHD2B	MUT_uned vs HD_uned	FAHD2B	FALSE	-0.869742	0.00545404	0.000100135	2.26328
CEP85	MUT_uned vs HD_uned	CEP85	FALSE	0.156589	0.0872131	0.0083642	1.05942
EDC4	MUT_uned vs HD_uned	EDC4	FALSE	0.00308736	0.97734	0.931182	0.0099543
FDX2	MUT_uned vs HD_uned	FDX2	FALSE	-0.225747	0.720601	0.430135	0.142305
MED27	MUT_uned vs HD_uned	MED27	FALSE	-0.0908926	0.406774	0.12529	0.390647
RFWD3	MUT_uned vs HD_uned	RFWD3	FALSE	-0.211416	0.67987	0.370069	0.167574
FBXL19	MUT_uned vs HD_uned	FBXL19	FALSE	-0.244899	0.317285	0.0786794	0.49855
CCDC137	MUT_uned vs HD_uned	CCDC137	FALSE	0.363884	0.197968	0.0329031	0.703404
CNST	MUT_uned vs HD_uned	CNST	FALSE	-0.0289412	0.940674	0.836443	0.0265611
ZC3H14	MUT_uned vs HD_uned	ZC3H14	FALSE	-0.108678	0.0502325	0.00340991	1.29901
WDR59	MUT_uned vs HD_uned	WDR59	FALSE	0.110662	0.475908	0.173938	0.322477
BRAT1	MUT_uned vs HD_uned	BRAT1	FALSE	0.206843	0.167675	0.0245594	0.775531
MIDEAS	MUT_uned vs HD_uned	MIDEAS	FALSE	-0.0333035	0.89491	0.726824	0.0482206
TRIM65	MUT_uned vs HD_uned	TRIM65	FALSE	0.175371	0.206958	0.0351413	0.684118
FBXO46	MUT_uned vs HD_uned	FBXO46	FALSE	-0.338975	0.606548	0.286196	0.217135
TRAT1	MUT_uned vs HD_uned	TRAT1	FALSE	0.186497	0.614234	0.293398	0.211666
TENT2	MUT_uned vs HD_uned	TENT2	FALSE	0.0723132	0.756262	0.488302	0.121328
FIGNL1	MUT_uned vs HD_uned	FIGNL1	FALSE	0.0434695	0.881768	0.70049	0.0546456
NCEH1	MUT_uned vs HD_uned	NCEH1	FALSE	0.169729	0.396827	0.119143	0.401399
SLC23A3	MUT_uned vs HD_uned	SLC23A3	FALSE	0.101839	0.669929	0.356529	0.173971
PGM2L1	MUT_uned vs HD_uned	PGM2L1	FALSE	0.15689	0.325503	0.0828404	0.487445
FBXO38	MUT_uned vs HD_uned	FBXO38	FALSE	-0.0860213	0.660314	0.34435	0.180249
TTC33	MUT_uned vs HD_uned	TTC33	FALSE	0.084998	0.505178	0.197763	0.296556
INO80C	MUT_uned vs HD_uned	INO80C	FALSE	0.024182	0.9265	0.80079	0.0331547
TMEM65	MUT_uned vs HD_uned	TMEM65	FALSE	-0.133569	0.934858	0.822729	0.0292545
DARS2	MUT_uned vs HD_uned	DARS2	FALSE	-0.00126588	0.987741	0.967546	0.00535706
KCTD18	MUT_uned vs HD_uned	KCTD18	FALSE	-0.0572203	0.746455	0.467581	0.126996
ULK3	MUT_uned vs HD_uned	ULK3	FALSE	-0.0162446	0.952678	0.866489	0.0210541
C16orf87	MUT_uned vs HD_uned	C16orf87	FALSE	0.267818	0.602002	0.28075	0.220402
BORA	MUT_uned vs HD_uned	BORA	FALSE	-0.225032	0.731185	0.444946	0.135973
SKIC3	MUT_uned vs HD_uned	SKIC3	FALSE	-0.131053	0.122256	0.0142797	0.912731
PSRC1	MUT_uned vs HD_uned	PSRC1	FALSE	-0.229841	0.627845	0.305406	0.202148
PPIP5K1	MUT_uned vs HD_uned	PPIP5K1	FALSE	-0.185332	0.871386	0.68116	0.0597892
AAGAB	MUT_uned vs HD_uned	AAGAB	FALSE	0.0527859	0.843626	0.628133	0.0738499
CTR9	MUT_uned vs HD_uned	CTR9	FALSE	0.0807902	0.576329	0.256108	0.239329
CCDC174	MUT_uned vs HD_uned	CCDC174	FALSE	-0.161237	0.513118	0.203165	0.289783
C8orf82	MUT_uned vs HD_uned	C8orf82	FALSE	0.042434	0.964598	0.892019	0.0156539
TAF2	MUT_uned vs HD_uned	TAF2	FALSE	0.0158522	0.937445	0.828995	0.0280542
DUS1L	MUT_uned vs HD_uned	DUS1L	FALSE	0.18749	0.404102	0.123789	0.393509
SLC25A24	MUT_uned vs HD_uned	SLC25A24	FALSE	-0.0965733	0.500465	0.193742	0.300626
RHBDD2	MUT_uned vs HD_uned	RHBDD2	FALSE	-0.493795	0.244567	0.047773	0.611602
APOBEC3H	MUT_uned vs HD_uned	APOBEC3H	FALSE	0.134182	0.940815	0.838516	0.0264957
HMBOX1	MUT_uned vs HD_uned	HMBOX1	FALSE	0.544773	0.371393	0.104433	0.430166
Q6NSJ5;Q8TDW0	MUT_uned vs HD_uned	Q6NSJ5;Q8TDW0	FALSE	1.48925	0.0984682	0.01014	1.0067
RADX	MUT_uned vs HD_uned	RADX	FALSE	0.1182	0.863038	0.66499	0.0639702
MFSD5	MUT_uned vs HD_uned	MFSD5	FALSE	0.164147	0.847477	0.634697	0.0718719
Q6N069;Q9BXJ9	MUT_uned vs HD_uned	Q6N069;Q9BXJ9	FALSE	0.228116	0.590295	0.270442	0.228931
NAA16	MUT_uned vs HD_uned	NAA16	FALSE	0.189382	0.0265974	0.00123687	1.57516
OGFOD2	MUT_uned vs HD_uned	OGFOD2	FALSE	0.0604177	0.918561	0.776322	0.0368921
PRR5L	MUT_uned vs HD_uned	PRR5L	FALSE	0.350549	0.636457	0.314193	0.196231
LIN54	MUT_uned vs HD_uned	LIN54	FALSE	-0.0751758	0.632115	0.309911	0.199204
PDE12	MUT_uned vs HD_uned	PDE12	FALSE	0.0845134	0.239073	0.0456452	0.621469
Q6NUM6;Q9NV66	MUT_uned vs HD_uned	Q6NUM6;Q9NV66	FALSE	0.534559	0.38253	0.110792	0.417335
NIPBL	MUT_uned vs HD_uned	NIPBL	FALSE	-0.0230538	0.8969	0.733532	0.047256
ACAD10	MUT_uned vs HD_uned	ACAD10	FALSE	0.324818	0.359704	0.0989034	0.444055
RCSD1	MUT_uned vs HD_uned	RCSD1	FALSE	-0.392514	0.0227659	0.000934954	1.64272
SDE2	MUT_uned vs HD_uned	SDE2	FALSE	-0.253817	0.00220572	2.49982e-05	2.65645
ADNP2	MUT_uned vs HD_uned	ADNP2	FALSE	0.46302	0.365923	0.10178	0.436611
CENPP	MUT_uned vs HD_uned	CENPP	FALSE	0.470849	0.335211	0.0871817	0.474682
TYW3	MUT_uned vs HD_uned	TYW3	FALSE	0.512636	0.000330991	1.6392e-06	3.48018
PPP4R3A	MUT_uned vs HD_uned	PPP4R3A	FALSE	-0.0307463	0.822084	0.586593	0.0850841
MRM1	MUT_uned vs HD_uned	MRM1	FALSE	0.53083	0.639861	0.317699	0.193914
SNRNP48	MUT_uned vs HD_uned	SNRNP48	FALSE	-0.115592	0.756633	0.489295	0.121115
JADE1	MUT_uned vs HD_uned	JADE1	FALSE	-0.0260464	0.919779	0.783578	0.0363164
TANGO2	MUT_uned vs HD_uned	TANGO2	FALSE	-0.108383	0.843626	0.627796	0.0738499
DESI1	MUT_uned vs HD_uned	DESI1	FALSE	0.119058	0.653055	0.333982	0.18505
GRAMD4	MUT_uned vs HD_uned	GRAMD4	FALSE	1.69096	0.0634548	0.00490531	1.19754
PYHIN1	MUT_uned vs HD_uned	PYHIN1	FALSE	0.143647	0.447183	0.151247	0.349514
RETSAT	MUT_uned vs HD_uned	RETSAT	FALSE	0.286428	0.335211	0.0872351	0.474682
RINT1	MUT_uned vs HD_uned	RINT1	FALSE	0.160365	0.47418	0.172684	0.324057
TMEM214	MUT_uned vs HD_uned	TMEM214	FALSE	-0.110292	0.406461	0.125095	0.390982
MSANTD2	MUT_uned vs HD_uned	MSANTD2	FALSE	0.335153	0.756262	0.487537	0.121328
Q6P1Q9;Q96IZ6	MUT_uned vs HD_uned	Q6P1Q9;Q96IZ6	FALSE	0.174503	0.551226	0.234596	0.25867
METTL2B	MUT_uned vs HD_uned	METTL2B	FALSE	0.175711	0.587815	0.267886	0.23076
TATDN1	MUT_uned vs HD_uned	TATDN1	FALSE	0.018437	0.926191	0.798184	0.0332997
CC2D1A	MUT_uned vs HD_uned	CC2D1A	FALSE	0.00740542	0.967129	0.898073	0.0145158
LLGL2	MUT_uned vs HD_uned	LLGL2	FALSE	0.149177	0.917513	0.774661	0.0373876
SLC27A4	MUT_uned vs HD_uned	SLC27A4	FALSE	0.0845334	0.76875	0.507238	0.114215
MRPL14	MUT_uned vs HD_uned	MRPL14	FALSE	0.12138	0.756262	0.488087	0.121328
PMF1	MUT_uned vs HD_uned	PMF1	FALSE	-0.0729469	0.807222	0.562511	0.0930069
CDC73	MUT_uned vs HD_uned	CDC73	FALSE	-0.0594282	0.542026	0.225631	0.26598
LPCAT3	MUT_uned vs HD_uned	LPCAT3	FALSE	0.036204	0.981692	0.949448	0.0080248
ERAP2	MUT_uned vs HD_uned	ERAP2	FALSE	-0.647905	0.755831	0.482037	0.121575
MRPL54	MUT_uned vs HD_uned	MRPL54	FALSE	0.00430174	0.991314	0.976586	0.00378886
Q6P158;Q7Z478	MUT_uned vs HD_uned	Q6P158;Q7Z478	FALSE	-0.995093	0.415647	0.130887	0.381275
DHX57	MUT_uned vs HD_uned	DHX57	FALSE	-0.0232055	0.905255	0.749092	0.0432288
MIS18BP1	MUT_uned vs HD_uned	MIS18BP1	FALSE	0.0275325	0.925167	0.795091	0.0337801
RPUSD3	MUT_uned vs HD_uned	RPUSD3	FALSE	0.0518514	0.502059	0.195106	0.299245
ZCCHC8	MUT_uned vs HD_uned	ZCCHC8	FALSE	-0.0858685	0.458434	0.159888	0.338723
Q6NZ67;Q6P582	MUT_uned vs HD_uned	Q6NZ67;Q6P582	FALSE	-0.193717	0.655701	0.337194	0.183294
PPP1R18	MUT_uned vs HD_uned	PPP1R18	FALSE	-0.219427	0.0133657	0.000408447	1.87401
JMJD6	MUT_uned vs HD_uned	JMJD6	FALSE	0.121109	0.398532	0.120393	0.399536
SLC30A6	MUT_uned vs HD_uned	SLC30A6	FALSE	0.658676	0.321654	0.0810838	0.492611
ANKRD54	MUT_uned vs HD_uned	ANKRD54	FALSE	0.000631405	0.998499	0.995966	0.000652394
TTI2	MUT_uned vs HD_uned	TTI2	FALSE	0.134535	0.217492	0.0382234	0.662556
ARMC6	MUT_uned vs HD_uned	ARMC6	FALSE	0.0282533	0.854073	0.649916	0.0685052
NEPRO	MUT_uned vs HD_uned	NEPRO	FALSE	-0.152002	0.296621	0.0679301	0.527798
RWDD4	MUT_uned vs HD_uned	RWDD4	FALSE	-0.206021	0.822316	0.589311	0.0849611
HIBCH	MUT_uned vs HD_uned	HIBCH	FALSE	0.0332919	0.669195	0.355897	0.174447
CDPF1	MUT_uned vs HD_uned	CDPF1	FALSE	0.00504646	0.993815	0.984733	0.0026944
TWF2	MUT_uned vs HD_uned	TWF2	FALSE	0.0572163	0.80469	0.558532	0.0943714
OGFOD3	MUT_uned vs HD_uned	OGFOD3	FALSE	0.37699	0.264863	0.0549859	0.576979
RNASEH2B	MUT_uned vs HD_uned	RNASEH2B	FALSE	0.303003	0.0151856	0.000486071	1.81857
Q5TAQ9;A6NGE4;P0C7V8	MUT_uned vs HD_uned	Q5TAQ9;A6NGE4;P0C7V8	FALSE	-0.287774	0.917281	0.774132	0.0374977
HIKESHI	MUT_uned vs HD_uned	HIKESHI	FALSE	-0.0733832	0.645452	0.324958	0.190136
NCBP3	MUT_uned vs HD_uned	NCBP3	FALSE	-0.227997	0.920534	0.785995	0.0359602
CEP55	MUT_uned vs HD_uned	CEP55	FALSE	0.099628	0.427086	0.137102	0.369484
GPAT3	MUT_uned vs HD_uned	GPAT3	FALSE	-0.501474	0.233229	0.0429328	0.632218
CRTC2	MUT_uned vs HD_uned	CRTC2	FALSE	0.0210117	0.874182	0.687972	0.0583983
FNDC3B	MUT_uned vs HD_uned	FNDC3B	FALSE	-0.117911	0.932702	0.812382	0.0302572
PDCD4	MUT_uned vs HD_uned	PDCD4	FALSE	-0.0977108	0.10305	0.0111277	0.986952
EPC2	MUT_uned vs HD_uned	EPC2	FALSE	0.130902	0.629274	0.306314	0.20116
Q52LJ0;Q8NCA5	MUT_uned vs HD_uned	Q52LJ0;Q8NCA5	FALSE	-0.236303	0.325503	0.0828019	0.487445
FAM98B	MUT_uned vs HD_uned	FAM98B	FALSE	0.0755299	0.729765	0.443024	0.136817
LIN52	MUT_uned vs HD_uned	LIN52	FALSE	0.446377	0.439126	0.145143	0.35741
PAN2	MUT_uned vs HD_uned	PAN2	FALSE	-0.126215	0.427923	0.137954	0.368635
SYTL3	MUT_uned vs HD_uned	SYTL3	FALSE	0.365704	0.15731	0.0222503	0.803244
Q53FV1;Q8N138;Q9P0S3	MUT_uned vs HD_uned	Q53FV1;Q8N138;Q9P0S3	FALSE	0.142658	0.966147	0.896533	0.014957
FLYWCH1	MUT_uned vs HD_uned	FLYWCH1	FALSE	-0.244364	0.852151	0.646087	0.0694834
GRIPAP1	MUT_uned vs HD_uned	GRIPAP1	FALSE	-0.0655613	0.358502	0.0982536	0.445508
MRPL51	MUT_uned vs HD_uned	MRPL51	FALSE	-0.0953426	0.940245	0.835306	0.0267592
ARID4B	MUT_uned vs HD_uned	ARID4B	FALSE	0.0392537	0.66429	0.349517	0.177642
AASDH	MUT_uned vs HD_uned	AASDH	FALSE	0.2511	0.549064	0.232386	0.260377
FILIP1L	MUT_uned vs HD_uned	FILIP1L	FALSE	-0.610732	0.445526	0.150021	0.351127
ANO6	MUT_uned vs HD_uned	ANO6	FALSE	-0.0239237	0.971974	0.91386	0.0123453
TPRN	MUT_uned vs HD_uned	TPRN	FALSE	-0.548469	0.264863	0.0550265	0.576979
Q4KMP7;Q9BXI6	MUT_uned vs HD_uned	Q4KMP7;Q9BXI6	FALSE	-0.36172	0.583377	0.262668	0.234051
TBC1D10B	MUT_uned vs HD_uned	TBC1D10B	FALSE	-0.117851	0.435703	0.143568	0.36081
PREPL	MUT_uned vs HD_uned	PREPL	FALSE	-0.0356617	0.841366	0.622869	0.0750151
ACSF3	MUT_uned vs HD_uned	ACSF3	FALSE	0.31855	0.0261272	0.00119922	1.58291
GXYLT1	MUT_uned vs HD_uned	GXYLT1	FALSE	0.0375349	0.900352	0.738483	0.0455876
KCTD21	MUT_uned vs HD_uned	KCTD21	FALSE	-0.354055	0.800047	0.552756	0.0968847
MIX23	MUT_uned vs HD_uned	MIX23	FALSE	0.127233	0.557295	0.239504	0.253915
NADK2	MUT_uned vs HD_uned	NADK2	FALSE	-0.117988	0.692769	0.387163	0.159412
Q53FV1;Q9P0S3	MUT_uned vs HD_uned	Q53FV1;Q9P0S3	FALSE	-0.0804804	0.934202	0.818879	0.0295594
PLEKHO1	MUT_uned vs HD_uned	PLEKHO1	FALSE	-0.367418	0.381843	0.110005	0.418115
ESCO2	MUT_uned vs HD_uned	ESCO2	FALSE	-0.0257159	0.929201	0.805586	0.0318904
CCDC93	MUT_uned vs HD_uned	CCDC93	FALSE	0.0222735	0.79895	0.549845	0.0974803
ACTBL2	MUT_uned vs HD_uned	ACTBL2	FALSE	-0.0486947	0.718986	0.425712	0.143279
SGO2	MUT_uned vs HD_uned	SGO2	FALSE	-0.137194	0.574239	0.254308	0.240907
WDR81	MUT_uned vs HD_uned	WDR81	FALSE	0.0743268	0.727444	0.439236	0.1382
INO80D	MUT_uned vs HD_uned	INO80D	FALSE	-0.0601346	0.849231	0.639257	0.0709742
HS1BP3	MUT_uned vs HD_uned	HS1BP3	FALSE	-0.0457833	0.750405	0.474227	0.124704
COBLL1	MUT_uned vs HD_uned	COBLL1	FALSE	-1.09135	0.161571	0.0229895	0.791638
BOLA3	MUT_uned vs HD_uned	BOLA3	FALSE	-0.350133	0.0758178	0.00663943	1.12023
ANKRD39	MUT_uned vs HD_uned	ANKRD39	FALSE	0.141893	0.67987	0.370724	0.167574
FASTKD1	MUT_uned vs HD_uned	FASTKD1	FALSE	0.030465	0.875033	0.690557	0.0579758
ARHGAP15	MUT_uned vs HD_uned	ARHGAP15	FALSE	0.0623164	0.612021	0.290909	0.213233
LBH	MUT_uned vs HD_uned	LBH	FALSE	-0.0933427	0.782428	0.52539	0.106556
KLHL12	MUT_uned vs HD_uned	KLHL12	FALSE	0.267039	0.817966	0.578672	0.0872648
SMUG1	MUT_uned vs HD_uned	SMUG1	FALSE	-0.343485	0.590732	0.270785	0.228609
EIPR1	MUT_uned vs HD_uned	EIPR1	FALSE	0.068173	0.59381	0.273271	0.226353
KLHL26	MUT_uned vs HD_uned	KLHL26	FALSE	-0.202329	0.734348	0.449401	0.134098
CCDC92	MUT_uned vs HD_uned	CCDC92	FALSE	-0.0445906	0.962293	0.885503	0.0166928
PYCR3	MUT_uned vs HD_uned	PYCR3	FALSE	-0.0652472	0.761345	0.49687	0.118419
LACTB2	MUT_uned vs HD_uned	LACTB2	FALSE	0.0892941	0.240669	0.046246	0.61858
AKIRIN2	MUT_uned vs HD_uned	AKIRIN2	FALSE	0.511951	0.607339	0.287003	0.216569
SETMAR	MUT_uned vs HD_uned	SETMAR	FALSE	0.193307	0.671878	0.358622	0.172709
AGK	MUT_uned vs HD_uned	AGK	FALSE	0.234494	0.213171	0.0370262	0.671272
KLHL22	MUT_uned vs HD_uned	KLHL22	FALSE	0.0269056	0.94077	0.837651	0.0265167
USP39	MUT_uned vs HD_uned	USP39	FALSE	0.0525045	0.658612	0.340403	0.18137
GLE1	MUT_uned vs HD_uned	GLE1	FALSE	-0.0265253	0.93809	0.830627	0.0277556
HSD17B12	MUT_uned vs HD_uned	HSD17B12	FALSE	0.307493	0.375622	0.106666	0.425249
PARP10	MUT_uned vs HD_uned	PARP10	FALSE	0.0400308	0.825242	0.592697	0.0834189
CDCA8	MUT_uned vs HD_uned	CDCA8	FALSE	0.0490826	0.793301	0.539663	0.100562
LARP7	MUT_uned vs HD_uned	LARP7	FALSE	0.162224	0.0970556	0.00980051	1.01298
VPS26B	MUT_uned vs HD_uned	VPS26B	FALSE	-0.313544	0.000501277	2.7852e-06	3.29992
GTDC1	MUT_uned vs HD_uned	GTDC1	FALSE	-0.0683674	0.907149	0.751731	0.0423212
Q32MZ4;Q9Y608	MUT_uned vs HD_uned	Q32MZ4;Q9Y608	FALSE	-0.103214	0.708106	0.408671	0.149902
LRRFIP1	MUT_uned vs HD_uned	LRRFIP1	FALSE	0.0248356	0.807222	0.562634	0.0930069
UVSSA	MUT_uned vs HD_uned	UVSSA	FALSE	-0.148831	0.526045	0.214574	0.278977
Q2Y0W8;Q6U841;Q9Y6M7	MUT_uned vs HD_uned	Q2Y0W8;Q6U841;Q9Y6M7	FALSE	0.691288	0.283638	0.0620105	0.547236
CTU2	MUT_uned vs HD_uned	CTU2	FALSE	-0.102907	0.678225	0.368317	0.168626
AP5B1	MUT_uned vs HD_uned	AP5B1	FALSE	0.0957556	0.632326	0.310091	0.199059
EIF2S3B	MUT_uned vs HD_uned	EIF2S3B	FALSE	-0.30643	0.773262	0.512862	0.111673
KIF4B	MUT_uned vs HD_uned	KIF4B	FALSE	0.441703	0.705484	0.402833	0.151513
CWF19L2	MUT_uned vs HD_uned	CWF19L2	FALSE	-0.19249	0.127789	0.0156823	0.893505
ZNF800	MUT_uned vs HD_uned	ZNF800	FALSE	0.00542716	0.976937	0.929519	0.0101332
ATG2A	MUT_uned vs HD_uned	ATG2A	FALSE	0.089468	0.794969	0.541982	0.0996499
SMU1	MUT_uned vs HD_uned	SMU1	FALSE	-0.0549712	0.729765	0.442991	0.136817
QRICH1	MUT_uned vs HD_uned	QRICH1	FALSE	0.364552	0.00211069	2.19253e-05	2.67558
PGS1	MUT_uned vs HD_uned	PGS1	FALSE	0.320282	0.241172	0.0464051	0.617673
ALG11	MUT_uned vs HD_uned	ALG11	FALSE	0.496462	0.22459	0.0403389	0.648609
TYSND1	MUT_uned vs HD_uned	TYSND1	FALSE	-0.281139	0.76875	0.506665	0.114215
DPY19L1	MUT_uned vs HD_uned	DPY19L1	FALSE	0.233834	0.477288	0.175503	0.321219
SEC23IP	MUT_uned vs HD_uned	SEC23IP	FALSE	-0.0660126	0.624164	0.302545	0.204701
ERCC6L	MUT_uned vs HD_uned	ERCC6L	FALSE	0.0588348	0.709937	0.411693	0.14878
CTC1	MUT_uned vs HD_uned	CTC1	FALSE	0.401316	0.614234	0.29338	0.211666
WASHC4	MUT_uned vs HD_uned	WASHC4	FALSE	0.016912	0.879722	0.697361	0.0556547
Q2M2I8;Q9NSY1	MUT_uned vs HD_uned	Q2M2I8;Q9NSY1	FALSE	0.125691	0.756633	0.48919	0.121115
AAK1	MUT_uned vs HD_uned	AAK1	FALSE	0.146942	0.311487	0.0747455	0.50656
ARHGAP31	MUT_uned vs HD_uned	ARHGAP31	FALSE	-0.12325	0.858304	0.655728	0.0663588
CLEC16A	MUT_uned vs HD_uned	CLEC16A	FALSE	-0.0914554	0.475173	0.173276	0.323148
RFX7	MUT_uned vs HD_uned	RFX7	FALSE	-0.283728	0.462148	0.162553	0.335219
Q29RF7;Q9NTI5	MUT_uned vs HD_uned	Q29RF7;Q9NTI5	FALSE	0.254868	0.0280054	0.00132602	1.55276
PDS5A	MUT_uned vs HD_uned	PDS5A	FALSE	0.0712308	0.319714	0.0801699	0.495238
IAH1	MUT_uned vs HD_uned	IAH1	FALSE	0.0199975	0.940815	0.838186	0.0264957
C18orf21	MUT_uned vs HD_uned	C18orf21	FALSE	0.634788	0.18005	0.028157	0.744608
P3H1	MUT_uned vs HD_uned	P3H1	FALSE	0.150435	0.210514	0.0363104	0.67672
TRMT5	MUT_uned vs HD_uned	TRMT5	FALSE	0.188231	0.320376	0.0804906	0.49434
RIC1	MUT_uned vs HD_uned	RIC1	FALSE	0.42933	0.673513	0.359983	0.171654
COX19	MUT_uned vs HD_uned	COX19	FALSE	0.30892	0.677124	0.366983	0.169332
C5orf22	MUT_uned vs HD_uned	C5orf22	FALSE	-0.15	0.245978	0.0482972	0.609104
GLYR1	MUT_uned vs HD_uned	GLYR1	FALSE	-0.0121129	0.92736	0.803249	0.0327516
TIGIT	MUT_uned vs HD_uned	TIGIT	FALSE	-0.462805	0.67987	0.370217	0.167574
PARP14	MUT_uned vs HD_uned	PARP14	FALSE	0.0124215	0.949172	0.857363	0.022655
LGALSL	MUT_uned vs HD_uned	LGALSL	FALSE	0.452412	0.742052	0.459522	0.129566
TIMM50	MUT_uned vs HD_uned	TIMM50	FALSE	0.130758	0.340092	0.0896526	0.468403
RABL6	MUT_uned vs HD_uned	RABL6	FALSE	0.0530388	0.727799	0.440319	0.137988
TBRG1	MUT_uned vs HD_uned	TBRG1	FALSE	-0.35785	0.743506	0.462776	0.128716
GNPTAB	MUT_uned vs HD_uned	GNPTAB	FALSE	0.00399007	0.986492	0.96438	0.00590655
GON4L	MUT_uned vs HD_uned	GON4L	FALSE	0.0222058	0.960771	0.881397	0.01738
Q3MJ40;Q8IYA2	MUT_uned vs HD_uned	Q3MJ40;Q8IYA2	FALSE	-0.247853	0.903334	0.744467	0.0441518
PUS10	MUT_uned vs HD_uned	PUS10	FALSE	0.324109	0.514584	0.204647	0.288544
TBC1D25	MUT_uned vs HD_uned	TBC1D25	FALSE	-0.0341963	0.883228	0.703894	0.0539271
LSM12	MUT_uned vs HD_uned	LSM12	FALSE	0.263628	0.490818	0.184494	0.309079
TKFC	MUT_uned vs HD_uned	TKFC	FALSE	-0.00571896	0.978476	0.936165	0.00944979
Q3L8U1;Q9P2D1	MUT_uned vs HD_uned	Q3L8U1;Q9P2D1	FALSE	1.81378	0.334686	0.0869157	0.475362
Q3L8U1;Q9HCK8;Q9P2D1	MUT_uned vs HD_uned	Q3L8U1;Q9HCK8;Q9P2D1	FALSE	-0.221533	0.0539967	0.00383501	1.26763
Q3L8U1;Q9HCK8	MUT_uned vs HD_uned	Q3L8U1;Q9HCK8	FALSE	-0.725779	0.253035	0.050338	0.596819
Q3L8U1;Q8TD26;Q9HCK8;Q9P2D1	MUT_uned vs HD_uned	Q3L8U1;Q8TD26;Q9HCK8;Q9P2D1	FALSE	-0.486604	0.643238	0.322279	0.191629
Q3KRB8;Q6P4F7	MUT_uned vs HD_uned	Q3KRB8;Q6P4F7	FALSE	0.146212	0.680547	0.372291	0.167142
ALKBH6	MUT_uned vs HD_uned	ALKBH6	FALSE	-0.432892	0.311487	0.0747928	0.50656
GRAMD1B	MUT_uned vs HD_uned	GRAMD1B	FALSE	-0.268966	0.183753	0.0291998	0.735766
UAP1L1	MUT_uned vs HD_uned	UAP1L1	FALSE	-0.218691	0.0140745	0.000438302	1.85157
MAP7D1	MUT_uned vs HD_uned	MAP7D1	FALSE	0.0280303	0.820144	0.582789	0.0861097
EDRF1	MUT_uned vs HD_uned	EDRF1	FALSE	0.696537	0.409105	0.127216	0.388165
POLR1F	MUT_uned vs HD_uned	POLR1F	FALSE	0.0796201	0.646068	0.326897	0.189722
EML3	MUT_uned vs HD_uned	EML3	FALSE	0.016567	0.943099	0.843985	0.0254425
EAPP	MUT_uned vs HD_uned	EAPP	FALSE	-0.510512	0.659598	0.341862	0.180721
FRY	MUT_uned vs HD_uned	FRY	FALSE	0.233362	0.850568	0.641805	0.0702907
OCIAD2	MUT_uned vs HD_uned	OCIAD2	FALSE	0.580806	0.00986741	0.000256048	2.0058
PAN3	MUT_uned vs HD_uned	PAN3	FALSE	0.126023	0.320074	0.0803024	0.49475
ZC3H13	MUT_uned vs HD_uned	ZC3H13	FALSE	-0.163807	0.155865	0.0216821	0.807252
DDX59	MUT_uned vs HD_uned	DDX59	FALSE	-0.0569324	0.695144	0.38962	0.157925
FKBP15	MUT_uned vs HD_uned	FKBP15	FALSE	-0.0227505	0.849231	0.639238	0.0709742
THEM4	MUT_uned vs HD_uned	THEM4	FALSE	-0.0428578	0.96091	0.88196	0.0173172
RARS2	MUT_uned vs HD_uned	RARS2	FALSE	0.0659307	0.623552	0.302022	0.205127
CC2D1B	MUT_uned vs HD_uned	CC2D1B	FALSE	0.17729	0.0699514	0.00591448	1.1552
TPRG1L	MUT_uned vs HD_uned	TPRG1L	FALSE	-0.187684	0.408405	0.126729	0.388909
NOL9	MUT_uned vs HD_uned	NOL9	FALSE	0.143481	0.0997274	0.0104858	1.00119
DNLZ	MUT_uned vs HD_uned	DNLZ	FALSE	-0.13869	0.659707	0.342664	0.180649
SNAPC4	MUT_uned vs HD_uned	SNAPC4	FALSE	1.1285	0.329272	0.0845553	0.482445
ODR4	MUT_uned vs HD_uned	ODR4	FALSE	0.0558258	0.816544	0.577114	0.0880205
LDLRAP1	MUT_uned vs HD_uned	LDLRAP1	FALSE	-0.0922594	0.737517	0.453976	0.132228
Q5SW79;Q96L14	MUT_uned vs HD_uned	Q5SW79;Q96L14	FALSE	-0.215566	0.21853	0.0385953	0.660489
SPOUT1	MUT_uned vs HD_uned	SPOUT1	FALSE	-0.17411	0.728494	0.441787	0.137574
CEP170	MUT_uned vs HD_uned	CEP170	FALSE	-0.0357762	0.802989	0.556244	0.0952904
HP1BP3	MUT_uned vs HD_uned	HP1BP3	FALSE	0.0851473	0.499035	0.192103	0.301869
NUP188	MUT_uned vs HD_uned	NUP188	FALSE	0.0367167	0.659707	0.343098	0.180649
MFSD14B	MUT_uned vs HD_uned	MFSD14B	FALSE	-0.213853	0.712529	0.414395	0.147197
SNAP47	MUT_uned vs HD_uned	SNAP47	FALSE	0.205893	0.88114	0.69925	0.054955
EXOSC6	MUT_uned vs HD_uned	EXOSC6	FALSE	-0.0725581	0.746455	0.467997	0.126996
COX20	MUT_uned vs HD_uned	COX20	FALSE	0.967313	0.18005	0.0281633	0.744608
TTC38	MUT_uned vs HD_uned	TTC38	FALSE	-0.199553	0.453829	0.155735	0.343108
RABGAP1L	MUT_uned vs HD_uned	RABGAP1L	FALSE	-0.0626259	0.828892	0.599214	0.0815021
DCAF10	MUT_uned vs HD_uned	DCAF10	FALSE	-0.322888	0.404102	0.123792	0.393509
DNTTIP2	MUT_uned vs HD_uned	DNTTIP2	FALSE	0.0757362	0.208681	0.0356799	0.680517
TBCEL	MUT_uned vs HD_uned	TBCEL	FALSE	-0.120397	0.906141	0.750065	0.0428042
BRMS1L	MUT_uned vs HD_uned	BRMS1L	FALSE	0.0893018	0.882602	0.702022	0.0542349
SAMD4B	MUT_uned vs HD_uned	SAMD4B	FALSE	0.142934	0.731185	0.444878	0.135973
VARS2	MUT_uned vs HD_uned	VARS2	FALSE	0.0396273	0.699285	0.393944	0.155346
EOGT	MUT_uned vs HD_uned	EOGT	FALSE	0.00115427	0.997633	0.993536	0.00102917
ARMH3	MUT_uned vs HD_uned	ARMH3	FALSE	0.0367692	0.84107	0.621586	0.0751677
GPATCH4	MUT_uned vs HD_uned	GPATCH4	FALSE	0.0970026	0.678897	0.369011	0.168196
DCAF8	MUT_uned vs HD_uned	DCAF8	FALSE	-0.0418134	0.737517	0.454055	0.132228
Q5TAP6;Q9BVJ6	MUT_uned vs HD_uned	Q5TAP6;Q9BVJ6	FALSE	-0.18461	0.825535	0.594035	0.0832644
UTP14C	MUT_uned vs HD_uned	UTP14C	FALSE	0.0729042	0.827196	0.597192	0.0823914
CPTP	MUT_uned vs HD_uned	CPTP	FALSE	-0.0189197	0.967746	0.901698	0.0142385
INTS11	MUT_uned vs HD_uned	INTS11	FALSE	0.304816	0.231906	0.0425493	0.634687
CCDC18	MUT_uned vs HD_uned	CCDC18	FALSE	-0.120109	0.914259	0.766094	0.0389309
EEIG1	MUT_uned vs HD_uned	EEIG1	FALSE	-0.179817	0.464498	0.164614	0.333016
Q5T9A4;Q9NVI7;Q5T2N8	MUT_uned vs HD_uned	Q5T9A4;Q9NVI7;Q5T2N8	FALSE	0.522641	0.288434	0.0638603	0.539954
Q5T9A4;Q9NVI7	MUT_uned vs HD_uned	Q5T9A4;Q9NVI7	FALSE	0.346248	0.316142	0.0773291	0.500118
Q5T9A4;Q5T2N8	MUT_uned vs HD_uned	Q5T9A4;Q5T2N8	FALSE	0.0683293	0.703041	0.399202	0.153019
ATAD3B	MUT_uned vs HD_uned	ATAD3B	FALSE	0.249985	0.286388	0.0631305	0.543046
RBM26	MUT_uned vs HD_uned	RBM26	FALSE	-0.105737	0.301013	0.0698449	0.521415
EEIG2	MUT_uned vs HD_uned	EEIG2	FALSE	0.108172	0.437949	0.144435	0.358576
PDSS1	MUT_uned vs HD_uned	PDSS1	FALSE	-0.221801	0.0919388	0.00902782	1.0365
Q5T8D3;Q8NC06	MUT_uned vs HD_uned	Q5T8D3;Q8NC06	FALSE	-0.19621	0.849556	0.640118	0.0708078
C9orf64	MUT_uned vs HD_uned	C9orf64	FALSE	0.141328	0.632115	0.309777	0.199204
PHF19	MUT_uned vs HD_uned	PHF19	FALSE	-0.246352	0.214764	0.0375104	0.668039
IDNK	MUT_uned vs HD_uned	IDNK	FALSE	-0.0918273	0.895928	0.72846	0.0477268
UBAP2	MUT_uned vs HD_uned	UBAP2	FALSE	0.0133599	0.934826	0.820719	0.0292693
DCAF12	MUT_uned vs HD_uned	DCAF12	FALSE	0.109122	0.874654	0.689337	0.0581637
MRPL2	MUT_uned vs HD_uned	MRPL2	FALSE	0.393749	0.140289	0.0181482	0.852977
CAMSAP1	MUT_uned vs HD_uned	CAMSAP1	FALSE	0.0793579	0.70934	0.411261	0.149146
BEND3	MUT_uned vs HD_uned	BEND3	FALSE	-0.110898	0.605581	0.285246	0.217827
STXBP5	MUT_uned vs HD_uned	STXBP5	FALSE	-0.0486293	0.734882	0.450487	0.133783
UBR4	MUT_uned vs HD_uned	UBR4	FALSE	0.105375	0.00530157	9.41335e-05	2.2756
HECTD3	MUT_uned vs HD_uned	HECTD3	FALSE	0.00479915	0.975151	0.925822	0.0109281
IBA57	MUT_uned vs HD_uned	IBA57	FALSE	-0.0352603	0.874733	0.689834	0.0581243
LRIF1	MUT_uned vs HD_uned	LRIF1	FALSE	-0.174077	0.17507	0.0264329	0.756787
ACBD5	MUT_uned vs HD_uned	ACBD5	FALSE	0.255081	0.454942	0.156672	0.342044
WIPI1	MUT_uned vs HD_uned	WIPI1	FALSE	-0.153992	0.574239	0.254192	0.240907
WDR45B	MUT_uned vs HD_uned	WDR45B	FALSE	0.125023	0.583377	0.262762	0.234051
Q5MIZ7;Q6IN85	MUT_uned vs HD_uned	Q5MIZ7;Q6IN85	FALSE	0.106878	0.781496	0.523318	0.107073
FAM76B	MUT_uned vs HD_uned	FAM76B	FALSE	0.200245	0.338464	0.0888372	0.470487
RABL3	MUT_uned vs HD_uned	RABL3	FALSE	-0.0715991	0.762012	0.498128	0.118038
MTX3	MUT_uned vs HD_uned	MTX3	FALSE	0.889437	0.213566	0.0371206	0.670468
PPP6R3	MUT_uned vs HD_uned	PPP6R3	FALSE	0.053174	0.266762	0.0555509	0.573876
TFDP3	MUT_uned vs HD_uned	TFDP3	FALSE	0.263378	0.0938282	0.00934416	1.02767
PIGG	MUT_uned vs HD_uned	PIGG	FALSE	0.183194	0.311749	0.0752436	0.506195
HERC4	MUT_uned vs HD_uned	HERC4	FALSE	0.0135523	0.919104	0.781633	0.0366353
ESCO1	MUT_uned vs HD_uned	ESCO1	FALSE	0.032238	0.952512	0.865648	0.0211295
SGO1	MUT_uned vs HD_uned	SGO1	FALSE	0.000975525	0.997633	0.993462	0.00102917
DNAJC21	MUT_uned vs HD_uned	DNAJC21	FALSE	0.0434014	0.852926	0.647395	0.0690889
CARD16	MUT_uned vs HD_uned	CARD16	FALSE	-0.0224033	0.967746	0.901612	0.0142385
CENPW	MUT_uned vs HD_uned	CENPW	FALSE	0.598177	0.43442	0.14262	0.362091
CMPK2	MUT_uned vs HD_uned	CMPK2	FALSE	-0.586873	0.00903633	0.000210185	2.04401
Q5HYJ3;Q8TAV0	MUT_uned vs HD_uned	Q5HYJ3;Q8TAV0	FALSE	0.56572	0.390955	0.115837	0.407873
PDZD11	MUT_uned vs HD_uned	PDZD11	FALSE	0.210983	0.337939	0.0884135	0.471162
DALRD3	MUT_uned vs HD_uned	DALRD3	FALSE	-0.342837	0.309453	0.073646	0.509405
NOM1	MUT_uned vs HD_uned	NOM1	FALSE	0.192252	0.299649	0.0694107	0.523388
ZNF326	MUT_uned vs HD_uned	ZNF326	FALSE	-0.201196	0.0538468	0.00381786	1.26884
FAM133B	MUT_uned vs HD_uned	FAM133B	FALSE	-0.521252	0.15614	0.021783	0.806486
ACTMAP	MUT_uned vs HD_uned	ACTMAP	FALSE	-0.592188	0.102133	0.0109683	0.990832
OXLD1	MUT_uned vs HD_uned	OXLD1	FALSE	0.56196	0.167675	0.0245143	0.775531
YIF1B	MUT_uned vs HD_uned	YIF1B	FALSE	-0.52289	0.61455	0.293661	0.211443
TMEM128	MUT_uned vs HD_uned	TMEM128	FALSE	-0.0164748	0.988917	0.970808	0.00484004
ODF2	MUT_uned vs HD_uned	ODF2	FALSE	-0.0745575	0.756262	0.485164	0.121328
TMEM41B	MUT_uned vs HD_uned	TMEM41B	FALSE	0.112534	0.860625	0.660412	0.0651863
DCAF6	MUT_uned vs HD_uned	DCAF6	FALSE	-0.0895609	0.690353	0.383458	0.160929
HSP90AB2P	MUT_uned vs HD_uned	HSP90AB2P	FALSE	0.0199248	0.958628	0.877228	0.0183498
HSP90AB4P	MUT_uned vs HD_uned	HSP90AB4P	FALSE	0.859647	0.40971	0.12758	0.387523
ZC3H12A	MUT_uned vs HD_uned	ZC3H12A	FALSE	0.064235	0.820171	0.583495	0.0860955
COQ5	MUT_uned vs HD_uned	COQ5	FALSE	0.101583	0.502374	0.19555	0.298973
SH3D19	MUT_uned vs HD_uned	SH3D19	FALSE	-1.53808	0.168923	0.0248308	0.77231
EMC4	MUT_uned vs HD_uned	EMC4	FALSE	0.327449	0.181176	0.028509	0.7419
PPP4R3B	MUT_uned vs HD_uned	PPP4R3B	FALSE	0.148079	0.471512	0.170517	0.326507
SPECC1	MUT_uned vs HD_uned	SPECC1	FALSE	-0.856869	0.077726	0.00689103	1.10943
SAMD9	MUT_uned vs HD_uned	SAMD9	FALSE	-0.107674	0.69972	0.394443	0.155076
MIIP	MUT_uned vs HD_uned	MIIP	FALSE	-0.512274	0.294091	0.0668321	0.531519
HABP4	MUT_uned vs HD_uned	HABP4	FALSE	-0.15202	0.613354	0.292416	0.212289
PCID2	MUT_uned vs HD_uned	PCID2	FALSE	0.330413	0.00313021	4.07916e-05	2.50443
TEX30	MUT_uned vs HD_uned	TEX30	FALSE	-0.0874245	0.748507	0.471551	0.125804
TOR2A	MUT_uned vs HD_uned	TOR2A	FALSE	-0.185691	0.667632	0.353372	0.175463
AARS2	MUT_uned vs HD_uned	AARS2	FALSE	-0.0746061	0.756262	0.487664	0.121328
Q5JTY5;Q9BRT8;Q5RIA9;Q4V339;Q8IUF1	MUT_uned vs HD_uned	Q5JTY5;Q9BRT8;Q5RIA9;Q4V339;Q8IUF1	FALSE	0.287874	0.0157612	0.000508304	1.80241
CEP78	MUT_uned vs HD_uned	CEP78	FALSE	-0.0770768	0.786122	0.530429	0.10451
Q5JTV8;Q8NFQ8	MUT_uned vs HD_uned	Q5JTV8;Q8NFQ8	FALSE	0.272923	0.326168	0.0831276	0.486559
TOR1AIP1	MUT_uned vs HD_uned	TOR1AIP1	FALSE	0.128051	0.137634	0.0176386	0.861274
COA6	MUT_uned vs HD_uned	COA6	FALSE	0.149729	0.605581	0.285236	0.217827
RRP12	MUT_uned vs HD_uned	RRP12	FALSE	0.321075	0.000561462	3.4097e-06	3.25068
TJAP1	MUT_uned vs HD_uned	TJAP1	FALSE	0.0287143	0.93809	0.830492	0.0277556
PRRC2B	MUT_uned vs HD_uned	PRRC2B	FALSE	-0.19051	0.23903	0.0455832	0.621547
FGD3	MUT_uned vs HD_uned	FGD3	FALSE	0.0671595	0.640768	0.319289	0.1933
DOCK11	MUT_uned vs HD_uned	DOCK11	FALSE	0.0508657	0.680583	0.372865	0.167119
INTS6L	MUT_uned vs HD_uned	INTS6L	FALSE	-0.0146184	0.981692	0.947861	0.0080248
WDR44	MUT_uned vs HD_uned	WDR44	FALSE	-0.0120346	0.927845	0.803781	0.0325246
PSMG4	MUT_uned vs HD_uned	PSMG4	FALSE	0.220237	0.455679	0.158002	0.341341
NHLRC3	MUT_uned vs HD_uned	NHLRC3	FALSE	0.154629	0.791592	0.537736	0.101498
PITRM1	MUT_uned vs HD_uned	PITRM1	FALSE	0.392349	0.0375564	0.00213662	1.42532
MIA3	MUT_uned vs HD_uned	MIA3	FALSE	-0.0930944	0.294093	0.0670315	0.531515
EEF1AKMT2	MUT_uned vs HD_uned	EEF1AKMT2	FALSE	0.0238962	0.940225	0.834929	0.0267681
C3orf38	MUT_uned vs HD_uned	C3orf38	FALSE	-0.0780829	0.658734	0.340598	0.18129
EARS2	MUT_uned vs HD_uned	EARS2	FALSE	0.155974	0.166797	0.0241976	0.777812
NOMO2	MUT_uned vs HD_uned	NOMO2	FALSE	0.823023	0.598544	0.276969	0.222904
SFT2D3	MUT_uned vs HD_uned	SFT2D3	FALSE	-0.762256	0.272907	0.0574789	0.563986
CENPL	MUT_uned vs HD_uned	CENPL	FALSE	-0.189493	0.308237	0.0732709	0.511115
TXNDC11	MUT_uned vs HD_uned	TXNDC11	FALSE	0.127949	0.840502	0.620623	0.0754611
ATAD2	MUT_uned vs HD_uned	ATAD2	FALSE	-0.0786913	0.562238	0.243621	0.25008
VRK2	MUT_uned vs HD_uned	VRK2	FALSE	-0.0192061	0.942684	0.84237	0.0256337
SPATS2	MUT_uned vs HD_uned	SPATS2	FALSE	-0.264237	0.193825	0.0319335	0.71259
CEP57	MUT_uned vs HD_uned	CEP57	FALSE	0.338001	0.583377	0.262723	0.234051
DDX42	MUT_uned vs HD_uned	DDX42	FALSE	0.0235123	0.896723	0.732954	0.0473417
DGKH	MUT_uned vs HD_uned	DGKH	FALSE	-0.330192	0.58714	0.267394	0.231258
PROSER1	MUT_uned vs HD_uned	PROSER1	FALSE	0.120505	0.850916	0.642569	0.0701136
ANKLE2	MUT_uned vs HD_uned	ANKLE2	FALSE	0.0587802	0.590295	0.270431	0.228931
SFR1	MUT_uned vs HD_uned	SFR1	FALSE	-0.408363	0.427906	0.137639	0.368652
FBXO11	MUT_uned vs HD_uned	FBXO11	FALSE	0.0551945	0.843079	0.625795	0.0741316
NCAPG2	MUT_uned vs HD_uned	NCAPG2	FALSE	0.0268219	0.919104	0.7818	0.0366353
COMMD2	MUT_uned vs HD_uned	COMMD2	FALSE	0.055071	0.772877	0.512419	0.11189
NIT1	MUT_uned vs HD_uned	NIT1	FALSE	0.241895	0.145054	0.0191501	0.838471
CARM1	MUT_uned vs HD_uned	CARM1	FALSE	0.147161	0.543948	0.228066	0.264442
CACUL1	MUT_uned vs HD_uned	CACUL1	FALSE	0.272242	0.377146	0.107281	0.423491
ERICH1	MUT_uned vs HD_uned	ERICH1	FALSE	-0.0628273	0.600263	0.278054	0.221659
LRRC28	MUT_uned vs HD_uned	LRRC28	FALSE	-0.392589	0.0967649	0.0097361	1.01428
RALGAPB	MUT_uned vs HD_uned	RALGAPB	FALSE	-0.0290823	0.883228	0.703695	0.0539271
RPS19BP1	MUT_uned vs HD_uned	RPS19BP1	FALSE	0.289588	0.706849	0.406226	0.150673
COA5	MUT_uned vs HD_uned	COA5	FALSE	-0.280017	0.752327	0.477006	0.123594
STING1	MUT_uned vs HD_uned	STING1	FALSE	0.477707	0.0170927	0.000604661	1.76719
SKAP1	MUT_uned vs HD_uned	SKAP1	FALSE	0.111861	0.714137	0.417346	0.146219
CCDC25	MUT_uned vs HD_uned	CCDC25	FALSE	0.0204661	0.896684	0.732705	0.0473607
NR2C2AP	MUT_uned vs HD_uned	NR2C2AP	FALSE	0.486924	0.0169851	0.000594962	1.76993
GPBP1	MUT_uned vs HD_uned	GPBP1	FALSE	0.0589653	0.739941	0.457335	0.130803
FCHSD1	MUT_uned vs HD_uned	FCHSD1	FALSE	-0.0873586	0.623288	0.301819	0.205311
CHD1L	MUT_uned vs HD_uned	CHD1L	FALSE	0.195391	0.348194	0.0932836	0.458178
NLRC5	MUT_uned vs HD_uned	NLRC5	FALSE	0.191317	0.75153	0.475754	0.124054
RASSF3	MUT_uned vs HD_uned	RASSF3	FALSE	0.295994	0.674291	0.361922	0.171152
CHSY1	MUT_uned vs HD_uned	CHSY1	FALSE	0.159448	0.878691	0.696245	0.0561636
OSTM1	MUT_uned vs HD_uned	OSTM1	FALSE	0.0139659	0.962293	0.885579	0.0166928
NDUFA11	MUT_uned vs HD_uned	NDUFA11	FALSE	0.570419	0.0540324	0.00387963	1.26735
PTRH1	MUT_uned vs HD_uned	PTRH1	FALSE	0.0384219	0.734348	0.449798	0.134098
TRAPPC5	MUT_uned vs HD_uned	TRAPPC5	FALSE	-0.279499	0.892028	0.721574	0.0496217
CRLF3	MUT_uned vs HD_uned	CRLF3	FALSE	-0.337405	0.131634	0.0163743	0.880631
ZDHHC13	MUT_uned vs HD_uned	ZDHHC13	FALSE	-0.252873	0.860691	0.660982	0.0651529
RBM45	MUT_uned vs HD_uned	RBM45	FALSE	0.00112267	0.993815	0.983804	0.0026944
RIOX2	MUT_uned vs HD_uned	RIOX2	FALSE	-0.071896	0.747394	0.469976	0.126451
ERC1	MUT_uned vs HD_uned	ERC1	FALSE	0.181856	0.18438	0.0295312	0.734285
CAMK1D	MUT_uned vs HD_uned	CAMK1D	FALSE	0.257384	0.661711	0.346806	0.179332
IRF2BP1	MUT_uned vs HD_uned	IRF2BP1	FALSE	0.014396	0.923107	0.790534	0.0347479
TMC8	MUT_uned vs HD_uned	TMC8	FALSE	0.282004	0.76461	0.501582	0.11656
DCP2	MUT_uned vs HD_uned	DCP2	FALSE	-0.104289	0.705067	0.402326	0.15177
HPS6	MUT_uned vs HD_uned	HPS6	FALSE	-0.056984	0.85323	0.647935	0.068934
RASAL3	MUT_uned vs HD_uned	RASAL3	FALSE	0.00401457	0.984837	0.959763	0.0066355
JAML	MUT_uned vs HD_uned	JAML	FALSE	0.364368	0.795605	0.544018	0.0993022
DNAAF5	MUT_uned vs HD_uned	DNAAF5	FALSE	0.218502	0.175146	0.0264815	0.7566
Q86YT6;Q969K3	MUT_uned vs HD_uned	Q86YT6;Q969K3	FALSE	0.279732	0.787415	0.532426	0.103796
C2CD5	MUT_uned vs HD_uned	C2CD5	FALSE	-0.120939	0.468352	0.1674	0.329428
RAB43	MUT_uned vs HD_uned	RAB43	FALSE	-0.0378488	0.925164	0.794977	0.0337815
Q86YP4;Q8WXI9	MUT_uned vs HD_uned	Q86YP4;Q8WXI9	FALSE	-0.00637216	0.979262	0.939371	0.00910109
GATAD2A	MUT_uned vs HD_uned	GATAD2A	FALSE	0.118748	0.194546	0.0321698	0.710978
PDSS2	MUT_uned vs HD_uned	PDSS2	FALSE	0.168431	0.428198	0.138489	0.368356
NRROS	MUT_uned vs HD_uned	NRROS	FALSE	-0.0335824	0.90242	0.74197	0.0445914
PALB2	MUT_uned vs HD_uned	PALB2	FALSE	0.0284949	0.979011	0.937149	0.00921253
Q86YB8;Q96HE7	MUT_uned vs HD_uned	Q86YB8;Q96HE7	FALSE	0.0264321	0.970893	0.910263	0.0128286
ERO1B	MUT_uned vs HD_uned	ERO1B	FALSE	-0.104556	0.850916	0.642256	0.0701136
KMT5C	MUT_uned vs HD_uned	KMT5C	FALSE	-0.220347	0.431831	0.140936	0.364686
Q86Y91;Q8NI77	MUT_uned vs HD_uned	Q86Y91;Q8NI77	FALSE	-0.261565	0.340092	0.0896578	0.468403
KIF18B	MUT_uned vs HD_uned	KIF18B	FALSE	0.000327188	0.99885	0.997402	0.000499755
STX12	MUT_uned vs HD_uned	STX12	FALSE	-0.0752603	0.598394	0.276798	0.223013
MIB1	MUT_uned vs HD_uned	MIB1	FALSE	-0.024452	0.912166	0.762965	0.0399262
ZC3HC1	MUT_uned vs HD_uned	ZC3HC1	FALSE	-0.0274901	0.849231	0.638513	0.0709742
LONP2	MUT_uned vs HD_uned	LONP2	FALSE	0.538188	0.253035	0.0502599	0.596819
BPHL	MUT_uned vs HD_uned	BPHL	FALSE	0.136794	0.409105	0.127293	0.388165
USP48	MUT_uned vs HD_uned	USP48	FALSE	-0.0221725	0.907939	0.754295	0.0419433
BCL9L	MUT_uned vs HD_uned	BCL9L	FALSE	-0.311989	0.166191	0.0240308	0.779394
CENATAC	MUT_uned vs HD_uned	CENATAC	FALSE	-0.00448261	0.990227	0.97439	0.00426527
NLRX1	MUT_uned vs HD_uned	NLRX1	FALSE	-0.0401461	0.919779	0.783258	0.0363164
SMG6	MUT_uned vs HD_uned	SMG6	FALSE	-0.188389	0.402812	0.122464	0.394898
KTN1	MUT_uned vs HD_uned	KTN1	FALSE	0.0107911	0.955168	0.869331	0.0199201
GPAT4	MUT_uned vs HD_uned	GPAT4	FALSE	0.0967201	0.953705	0.867844	0.0205858
ZNF598	MUT_uned vs HD_uned	ZNF598	FALSE	0.0475069	0.537346	0.222751	0.269746
Q86UE8;Q9UKI8	MUT_uned vs HD_uned	Q86UE8;Q9UKI8	FALSE	0.296249	0.0758178	0.00661201	1.12023
TLK2	MUT_uned vs HD_uned	TLK2	FALSE	-0.0630761	0.889617	0.715574	0.050797
MTDH	MUT_uned vs HD_uned	MTDH	FALSE	-0.174949	0.0262186	0.00120975	1.58139
SAPCD2	MUT_uned vs HD_uned	SAPCD2	FALSE	-0.618558	0.516956	0.206843	0.286547
RPAIN	MUT_uned vs HD_uned	RPAIN	FALSE	0.0215524	0.958052	0.874105	0.0186107
N4BP2	MUT_uned vs HD_uned	N4BP2	FALSE	0.0642393	0.79895	0.55006	0.0974803
PRPF39	MUT_uned vs HD_uned	PRPF39	FALSE	0.0911686	0.381847	0.110164	0.418111
PBRM1	MUT_uned vs HD_uned	PBRM1	FALSE	-0.106186	0.32234	0.0815492	0.491685
LDB1	MUT_uned vs HD_uned	LDB1	FALSE	-0.286025	0.0553058	0.00406159	1.25723
METTL3	MUT_uned vs HD_uned	METTL3	FALSE	-0.132921	0.135693	0.0171112	0.867442
PABPN1	MUT_uned vs HD_uned	PABPN1	FALSE	0.0242253	0.890947	0.720377	0.0501482
NOP9	MUT_uned vs HD_uned	NOP9	FALSE	0.209142	0.104407	0.0113834	0.981272
ISCA2	MUT_uned vs HD_uned	ISCA2	FALSE	0.350237	0.677877	0.367744	0.168849
RBM23	MUT_uned vs HD_uned	RBM23	FALSE	-0.0235141	0.963698	0.888153	0.0160591
SETD3	MUT_uned vs HD_uned	SETD3	FALSE	-0.102662	0.294091	0.0668536	0.531519
MRPL52	MUT_uned vs HD_uned	MRPL52	FALSE	0.183771	0.653772	0.335454	0.184574
PRUNE1	MUT_uned vs HD_uned	PRUNE1	FALSE	-0.0614324	0.798105	0.54852	0.0979397
TRPT1	MUT_uned vs HD_uned	TRPT1	FALSE	0.089153	0.850916	0.642992	0.0701136
SYVN1	MUT_uned vs HD_uned	SYVN1	FALSE	0.236243	0.46877	0.168336	0.32904
TADA2B	MUT_uned vs HD_uned	TADA2B	FALSE	0.274164	0.181176	0.0285261	0.7419
YRDC	MUT_uned vs HD_uned	YRDC	FALSE	0.187047	0.250057	0.049352	0.601961
DTX2	MUT_uned vs HD_uned	DTX2	FALSE	0.494885	0.311749	0.0752831	0.506195
FERMT3	MUT_uned vs HD_uned	FERMT3	FALSE	0.0338807	0.810324	0.56806	0.091341
Q86UX7;Q9BQL6	MUT_uned vs HD_uned	Q86UX7;Q9BQL6	FALSE	0.0198029	0.983091	0.954765	0.00740631
Q86W92;Q8ND30	MUT_uned vs HD_uned	Q86W92;Q8ND30	FALSE	-1.17993	0.38562	0.112346	0.41384
PPFIBP1	MUT_uned vs HD_uned	PPFIBP1	FALSE	-0.286384	0.459525	0.160576	0.337691
PARG	MUT_uned vs HD_uned	PARG	FALSE	-0.0101881	0.978154	0.935181	0.00959268
METTL16	MUT_uned vs HD_uned	METTL16	FALSE	0.0583526	0.745833	0.46584	0.127358
THOC6	MUT_uned vs HD_uned	THOC6	FALSE	0.221579	0.0359411	0.00197315	1.44441
AMZ2	MUT_uned vs HD_uned	AMZ2	FALSE	-0.0434654	0.934826	0.821138	0.0292693
P2RY8	MUT_uned vs HD_uned	P2RY8	FALSE	-0.0928813	0.964598	0.891791	0.0156539
TMEM200A	MUT_uned vs HD_uned	TMEM200A	FALSE	-0.0666915	0.964598	0.89271	0.0156539
MON1A	MUT_uned vs HD_uned	MON1A	FALSE	0.438175	0.609825	0.289112	0.214795
COMMD7	MUT_uned vs HD_uned	COMMD7	FALSE	0.120709	0.685841	0.378749	0.163777
RTTN	MUT_uned vs HD_uned	RTTN	FALSE	0.0277179	0.919779	0.78422	0.0363164
COMTD1	MUT_uned vs HD_uned	COMTD1	FALSE	-0.0190976	0.973919	0.921185	0.0114774
HOOK3	MUT_uned vs HD_uned	HOOK3	FALSE	-0.0415062	0.749613	0.473364	0.125163
RETREG3	MUT_uned vs HD_uned	RETREG3	FALSE	-0.428419	0.000267776	1.2291e-06	3.57223
GLCCI1	MUT_uned vs HD_uned	GLCCI1	FALSE	-0.243375	0.45557	0.157565	0.341445
CAND1	MUT_uned vs HD_uned	CAND1	FALSE	0.0458514	0.504935	0.197607	0.296765
TAX1BP1	MUT_uned vs HD_uned	TAX1BP1	FALSE	-0.237592	0.194435	0.0321274	0.711226
VPS36	MUT_uned vs HD_uned	VPS36	FALSE	-0.0775303	0.640091	0.318447	0.193758
ZC3H18	MUT_uned vs HD_uned	ZC3H18	FALSE	-0.267391	0.0333294	0.00177537	1.47717
IQGAP3	MUT_uned vs HD_uned	IQGAP3	FALSE	-0.118708	0.461375	0.161835	0.335946
KIF27	MUT_uned vs HD_uned	KIF27	FALSE	0.0604014	0.972311	0.91671	0.0121948
MDP1	MUT_uned vs HD_uned	MDP1	FALSE	0.039438	0.947196	0.853152	0.02356
FHIP2B	MUT_uned vs HD_uned	FHIP2B	FALSE	-0.0275387	0.978331	0.935553	0.0095144
GPR180	MUT_uned vs HD_uned	GPR180	FALSE	0.0962427	0.837834	0.6144	0.0768419
ALYREF	MUT_uned vs HD_uned	ALYREF	FALSE	-0.0571051	0.740935	0.458615	0.13022
LUZP1	MUT_uned vs HD_uned	LUZP1	FALSE	-0.077188	0.315921	0.0771581	0.500422
AACS	MUT_uned vs HD_uned	AACS	FALSE	0.0530394	0.873277	0.686681	0.0588479
NT5DC3	MUT_uned vs HD_uned	NT5DC3	FALSE	0.0424767	0.770522	0.509701	0.113215
NAA40	MUT_uned vs HD_uned	NAA40	FALSE	-0.111951	0.46817	0.166933	0.329596
ARMC8	MUT_uned vs HD_uned	ARMC8	FALSE	-0.0678701	0.708106	0.4087	0.149902
DPP9	MUT_uned vs HD_uned	DPP9	FALSE	-0.0204056	0.883194	0.703014	0.0539437
RELL1	MUT_uned vs HD_uned	RELL1	FALSE	0.193122	0.806346	0.561193	0.0934786
APOBEC3F	MUT_uned vs HD_uned	APOBEC3F	FALSE	-0.152162	0.137634	0.0176231	0.861274
DIS3L2	MUT_uned vs HD_uned	DIS3L2	FALSE	-0.0166	0.893087	0.723298	0.0491064
SMAP1	MUT_uned vs HD_uned	SMAP1	FALSE	0.0280736	0.966054	0.896275	0.0149986
SRRM1	MUT_uned vs HD_uned	SRRM1	FALSE	-0.117791	0.293689	0.0661236	0.532112
MB21D2	MUT_uned vs HD_uned	MB21D2	FALSE	-0.0532326	0.785632	0.529606	0.104781
CKAP2L	MUT_uned vs HD_uned	CKAP2L	FALSE	-0.259404	0.0316147	0.00164966	1.50011
TMEM192	MUT_uned vs HD_uned	TMEM192	FALSE	0.155115	0.490992	0.184619	0.308926
SLX4	MUT_uned vs HD_uned	SLX4	FALSE	-0.182817	0.684967	0.377935	0.164331
FTSJ3	MUT_uned vs HD_uned	FTSJ3	FALSE	0.298438	0.00246313	2.96436e-05	2.60851
RAVER1	MUT_uned vs HD_uned	RAVER1	FALSE	-0.0313877	0.857788	0.65478	0.0666203
YAF2	MUT_uned vs HD_uned	YAF2	FALSE	-0.0761089	0.839174	0.618312	0.0761481
KBTBD2	MUT_uned vs HD_uned	KBTBD2	FALSE	0.139493	0.54826	0.231561	0.261014
DHX37	MUT_uned vs HD_uned	DHX37	FALSE	0.157742	0.0647553	0.00512317	1.18872
Q8IY33;Q8N3F8	MUT_uned vs HD_uned	Q8IY33;Q8N3F8	FALSE	-0.0650763	0.949172	0.858133	0.022655
SUPV3L1	MUT_uned vs HD_uned	SUPV3L1	FALSE	0.079218	0.676602	0.366374	0.169667
IFT20	MUT_uned vs HD_uned	IFT20	FALSE	-0.024201	0.942051	0.841462	0.0259256
Q8IY21;Q5H9U9	MUT_uned vs HD_uned	Q8IY21;Q5H9U9	FALSE	-0.205296	0.849273	0.639391	0.0709525
DDX60	MUT_uned vs HD_uned	DDX60	FALSE	-0.144841	0.148275	0.0200231	0.828933
SMC5	MUT_uned vs HD_uned	SMC5	FALSE	-0.0249952	0.84107	0.621634	0.0751677
PNPLA6	MUT_uned vs HD_uned	PNPLA6	FALSE	-0.00231115	0.993318	0.982378	0.00291183
RPAP2	MUT_uned vs HD_uned	RPAP2	FALSE	0.233024	0.175146	0.0264866	0.7566
RBM12B	MUT_uned vs HD_uned	RBM12B	FALSE	-0.0814415	0.645452	0.325602	0.190136
PARP9	MUT_uned vs HD_uned	PARP9	FALSE	0.0249919	0.944866	0.847977	0.0246296
KLHL7	MUT_uned vs HD_uned	KLHL7	FALSE	0.185398	0.748507	0.472005	0.125804
GPALPP1	MUT_uned vs HD_uned	GPALPP1	FALSE	-0.335836	0.0398962	0.00234842	1.39907
C9orf40	MUT_uned vs HD_uned	C9orf40	FALSE	0.225582	0.593329	0.272764	0.226705
NRM	MUT_uned vs HD_uned	NRM	FALSE	-0.0292569	0.968152	0.90325	0.0140565
MRPL41	MUT_uned vs HD_uned	MRPL41	FALSE	-0.0185792	0.977933	0.934471	0.00969104
BAP18	MUT_uned vs HD_uned	BAP18	FALSE	-0.0951481	0.463711	0.163887	0.333753
CMIP	MUT_uned vs HD_uned	CMIP	FALSE	-0.228471	0.386137	0.112763	0.413259
Q8IXK0;Q8NDX5	MUT_uned vs HD_uned	Q8IXK0;Q8NDX5	FALSE	-0.295746	0.746455	0.467625	0.126996
GSPT2	MUT_uned vs HD_uned	GSPT2	FALSE	0.108473	0.743794	0.46349	0.128547
SYTL1	MUT_uned vs HD_uned	SYTL1	FALSE	-0.0833808	0.732121	0.446135	0.135417
ASPM	MUT_uned vs HD_uned	ASPM	FALSE	-0.180455	0.262093	0.053924	0.581545
SELENOH	MUT_uned vs HD_uned	SELENOH	FALSE	0.204936	0.580361	0.260002	0.236302
Q8IZP0;Q9NYB9	MUT_uned vs HD_uned	Q8IZP0;Q9NYB9	FALSE	0.0437527	0.903334	0.744358	0.0441518
ABI1	MUT_uned vs HD_uned	ABI1	FALSE	-0.0992253	0.514082	0.204043	0.288968
ZNF654	MUT_uned vs HD_uned	ZNF654	FALSE	-0.252657	0.317285	0.0785806	0.49855
PELP1	MUT_uned vs HD_uned	PELP1	FALSE	0.132588	0.444599	0.149238	0.352031
MCOLN2	MUT_uned vs HD_uned	MCOLN2	FALSE	0.0778669	0.938351	0.831243	0.0276349
XRN1	MUT_uned vs HD_uned	XRN1	FALSE	0.0443614	0.782846	0.526027	0.106323
SCYL3	MUT_uned vs HD_uned	SCYL3	FALSE	-0.0206036	0.938351	0.831518	0.0276347
DCP1B	MUT_uned vs HD_uned	DCP1B	FALSE	0.139426	0.338245	0.0887386	0.470769
KMT2E	MUT_uned vs HD_uned	KMT2E	FALSE	0.0217965	0.973919	0.922007	0.0114774
ALDH16A1	MUT_uned vs HD_uned	ALDH16A1	FALSE	0.0959707	0.593771	0.27311	0.226381
RPUSD2	MUT_uned vs HD_uned	RPUSD2	FALSE	0.0875172	0.608345	0.28797	0.21585
EXOC8	MUT_uned vs HD_uned	EXOC8	FALSE	0.050313	0.659707	0.342869	0.180649
TRMT2A	MUT_uned vs HD_uned	TRMT2A	FALSE	0.0228087	0.874182	0.687883	0.0583983
PHACTR4	MUT_uned vs HD_uned	PHACTR4	FALSE	0.0431264	0.794969	0.541853	0.0996499
ANKRD13A	MUT_uned vs HD_uned	ANKRD13A	FALSE	-0.0325106	0.85368	0.648855	0.0687047
RNF168	MUT_uned vs HD_uned	RNF168	FALSE	-0.182482	0.63662	0.314427	0.19612
MICU2	MUT_uned vs HD_uned	MICU2	FALSE	0.126163	0.531461	0.218259	0.274528
HACE1	MUT_uned vs HD_uned	HACE1	FALSE	0.164442	0.47341	0.171946	0.324763
CMTR2	MUT_uned vs HD_uned	CMTR2	FALSE	0.128137	0.737815	0.454602	0.132053
KIAA2013	MUT_uned vs HD_uned	KIAA2013	FALSE	-0.120648	0.659707	0.342787	0.180649
PM20D2	MUT_uned vs HD_uned	PM20D2	FALSE	0.0911819	0.704372	0.401405	0.152198
SMYD4	MUT_uned vs HD_uned	SMYD4	FALSE	0.0852566	0.756262	0.484202	0.121328
THNSL1	MUT_uned vs HD_uned	THNSL1	FALSE	0.026639	0.903418	0.745191	0.0441114
UBALD2	MUT_uned vs HD_uned	UBALD2	FALSE	-0.487296	0.790761	0.536503	0.101955
TRIM22	MUT_uned vs HD_uned	TRIM22	FALSE	0.222994	0.317198	0.0780098	0.498669
Q8IYM2;Q08AF3;Q6IEE8	MUT_uned vs HD_uned	Q8IYM2;Q08AF3;Q6IEE8	FALSE	0.417228	0.653408	0.334794	0.184815
CHPF	MUT_uned vs HD_uned	CHPF	FALSE	-0.136766	0.889617	0.715554	0.050797
PHC2	MUT_uned vs HD_uned	PHC2	FALSE	-0.07241	0.76875	0.507586	0.114215
SIRT2	MUT_uned vs HD_uned	SIRT2	FALSE	-0.0268627	0.828279	0.598374	0.0818234
RHOT2	MUT_uned vs HD_uned	RHOT2	FALSE	0.110095	0.498511	0.191601	0.302326
WDFY1	MUT_uned vs HD_uned	WDFY1	FALSE	-0.159292	0.605581	0.28526	0.217827
ITPRIP	MUT_uned vs HD_uned	ITPRIP	FALSE	0.466865	0.319492	0.080037	0.49554
MFN1	MUT_uned vs HD_uned	MFN1	FALSE	0.536489	0.487777	0.182114	0.311778
WDR75	MUT_uned vs HD_uned	WDR75	FALSE	0.23527	0.0218955	0.000875397	1.65964
NAXD	MUT_uned vs HD_uned	NAXD	FALSE	-0.201949	0.517335	0.207147	0.286228
CEP97	MUT_uned vs HD_uned	CEP97	FALSE	0.0257237	0.940815	0.83824	0.0264957
Q8IVW6;Q99856	MUT_uned vs HD_uned	Q8IVW6;Q99856	FALSE	0.168886	0.642872	0.322018	0.191876
ARID3B	MUT_uned vs HD_uned	ARID3B	FALSE	-0.0993739	0.358502	0.0981091	0.445508
GID4	MUT_uned vs HD_uned	GID4	FALSE	-0.568326	0.667854	0.353917	0.175318
KSR1	MUT_uned vs HD_uned	KSR1	FALSE	0.0115591	0.978725	0.93664	0.00933928
MCAT	MUT_uned vs HD_uned	MCAT	FALSE	0.0767474	0.659707	0.342758	0.180649
CCDC50	MUT_uned vs HD_uned	CCDC50	FALSE	0.581276	0.010901	0.000308108	1.96253
MAP4K3	MUT_uned vs HD_uned	MAP4K3	FALSE	-0.00161926	0.998499	0.99591	0.000652394
TEX2	MUT_uned vs HD_uned	TEX2	FALSE	-0.138509	0.930317	0.807958	0.031369
MMAA	MUT_uned vs HD_uned	MMAA	FALSE	-0.0259997	0.846522	0.632617	0.0723616
SAMD9L	MUT_uned vs HD_uned	SAMD9L	FALSE	0.0345237	0.780572	0.521937	0.107587
NUDCD3	MUT_uned vs HD_uned	NUDCD3	FALSE	-0.106953	0.562238	0.243549	0.25008
VRK3	MUT_uned vs HD_uned	VRK3	FALSE	-0.0840508	0.789519	0.535183	0.102637
DENND1C	MUT_uned vs HD_uned	DENND1C	FALSE	0.0131425	0.956086	0.870744	0.0195029
LYSMD2	MUT_uned vs HD_uned	LYSMD2	FALSE	-0.421806	0.667854	0.354388	0.175318
ERI1	MUT_uned vs HD_uned	ERI1	FALSE	0.0138785	0.981692	0.949572	0.0080248
ANKMY2	MUT_uned vs HD_uned	ANKMY2	FALSE	0.0446874	0.868785	0.676503	0.0610876
PLD3	MUT_uned vs HD_uned	PLD3	FALSE	0.0928541	0.530195	0.217524	0.275564
TBC1D10C	MUT_uned vs HD_uned	TBC1D10C	FALSE	-0.114567	0.513118	0.202886	0.289783
PHYKPL	MUT_uned vs HD_uned	PHYKPL	FALSE	-0.0930435	0.75574	0.481888	0.121628
Q8IUX4;Q9UH17	MUT_uned vs HD_uned	Q8IUX4;Q9UH17	FALSE	-0.00204848	0.998866	0.997538	0.000492956
Q8IUX4;Q9HC16	MUT_uned vs HD_uned	Q8IUX4;Q9HC16	FALSE	-0.211908	0.639622	0.317153	0.194077
Q8IUX4;Q96AK3;Q9NRW3	MUT_uned vs HD_uned	Q8IUX4;Q96AK3;Q9NRW3	FALSE	0.0133286	0.964849	0.893335	0.0155406
FOXP4	MUT_uned vs HD_uned	FOXP4	FALSE	-0.306008	0.756262	0.485784	0.121328
MAP7D3	MUT_uned vs HD_uned	MAP7D3	FALSE	0.157907	0.294091	0.0664008	0.531519
CCDC117	MUT_uned vs HD_uned	CCDC117	FALSE	-0.0930621	0.64147	0.320274	0.192823
DCUN1D3	MUT_uned vs HD_uned	DCUN1D3	FALSE	-0.0100792	0.988491	0.969268	0.0050273
NELFCD	MUT_uned vs HD_uned	NELFCD	FALSE	-0.0183851	0.951689	0.863781	0.0215047
DNAJC10	MUT_uned vs HD_uned	DNAJC10	FALSE	-0.0230165	0.872127	0.682828	0.0594201
SKA3	MUT_uned vs HD_uned	SKA3	FALSE	-0.295887	0.044668	0.00282716	1.35
SLF2	MUT_uned vs HD_uned	SLF2	FALSE	-0.113657	0.783341	0.526454	0.106049
DHX40	MUT_uned vs HD_uned	DHX40	FALSE	0.149778	0.38033	0.109013	0.41984
HOMEZ	MUT_uned vs HD_uned	HOMEZ	FALSE	-0.261494	0.48533	0.180296	0.313963
CCAR1	MUT_uned vs HD_uned	CCAR1	FALSE	-0.0565101	0.619312	0.297966	0.208091
UEVLD	MUT_uned vs HD_uned	UEVLD	FALSE	-0.129131	0.661711	0.346672	0.179332
SUGP2	MUT_uned vs HD_uned	SUGP2	FALSE	0.0423747	0.634539	0.312173	0.197542
SUGP1	MUT_uned vs HD_uned	SUGP1	FALSE	-0.0846706	0.694209	0.388821	0.15851
ANKHD1	MUT_uned vs HD_uned	ANKHD1	FALSE	0.00653612	0.957271	0.872864	0.018965
CDAN1	MUT_uned vs HD_uned	CDAN1	FALSE	0.0612199	0.893087	0.723306	0.0491064
CHERP	MUT_uned vs HD_uned	CHERP	FALSE	0.0981795	0.342225	0.0906511	0.465688
ARHGAP12	MUT_uned vs HD_uned	ARHGAP12	FALSE	-0.58262	0.408141	0.126555	0.38919
UBR2	MUT_uned vs HD_uned	UBR2	FALSE	0.109452	0.441815	0.147663	0.35476
UBR1	MUT_uned vs HD_uned	UBR1	FALSE	0.0277672	0.851777	0.644928	0.0696739
LMTK2	MUT_uned vs HD_uned	LMTK2	FALSE	-0.190445	0.79143	0.537339	0.101587
Q8IWT6;Q8TDW0	MUT_uned vs HD_uned	Q8IWT6;Q8TDW0	FALSE	-0.523034	0.731185	0.444791	0.135973
LRRC8A	MUT_uned vs HD_uned	LRRC8A	FALSE	-0.045292	0.945905	0.850617	0.0241527
ZBTB8OS	MUT_uned vs HD_uned	ZBTB8OS	FALSE	0.337979	0.0423162	0.00261697	1.37349
PHF6	MUT_uned vs HD_uned	PHF6	FALSE	0.168188	0.0290109	0.0014297	1.53744
TRIM59	MUT_uned vs HD_uned	TRIM59	FALSE	0.540663	0.231906	0.0425349	0.634687
ZC3H7A	MUT_uned vs HD_uned	ZC3H7A	FALSE	0.0655694	0.649704	0.330344	0.187285
CCDC28A	MUT_uned vs HD_uned	CCDC28A	FALSE	-0.00555432	0.993226	0.980124	0.00295196
HSCB	MUT_uned vs HD_uned	HSCB	FALSE	0.0555589	0.977933	0.933348	0.00969104
Q8IWJ2;Q99666;A6NKT7;O14715;P0DJD0;P0DJD1;Q7Z3J3	MUT_uned vs HD_uned	Q8IWJ2;Q99666;A6NKT7;O14715;P0DJD0;P0DJD1;Q7Z3J3	FALSE	-0.0557702	0.872958	0.686215	0.0590067
GCC2	MUT_uned vs HD_uned	GCC2	FALSE	-0.00977447	0.952375	0.865125	0.021192
MGA	MUT_uned vs HD_uned	MGA	FALSE	-0.0441693	0.779317	0.520026	0.108286
PLEKHM2	MUT_uned vs HD_uned	PLEKHM2	FALSE	0.101976	0.809072	0.565925	0.0920129
TMEM126B	MUT_uned vs HD_uned	TMEM126B	FALSE	0.323042	0.576793	0.256542	0.23898
LARP1	MUT_uned vs HD_uned	LARP1	FALSE	-0.0848886	0.289327	0.0644947	0.53861
TBC1D1	MUT_uned vs HD_uned	TBC1D1	FALSE	0.064754	0.833326	0.606851	0.0791853
PATL1	MUT_uned vs HD_uned	PATL1	FALSE	-0.0391434	0.64245	0.321419	0.192161
USP34	MUT_uned vs HD_uned	USP34	FALSE	0.0393583	0.822084	0.586978	0.0850841
VPS13C	MUT_uned vs HD_uned	VPS13C	FALSE	-0.0456654	0.67394	0.360964	0.171379
GTF2H5	MUT_uned vs HD_uned	GTF2H5	FALSE	0.680338	0.316913	0.0777832	0.49906
PAXIP1	MUT_uned vs HD_uned	PAXIP1	FALSE	-0.193661	0.0694575	0.00584755	1.15828
TOM1L2	MUT_uned vs HD_uned	TOM1L2	FALSE	0.0466063	0.871386	0.680723	0.0597892
NUDT18	MUT_uned vs HD_uned	NUDT18	FALSE	0.00723622	0.977933	0.934184	0.00969104
GPRIN3	MUT_uned vs HD_uned	GPRIN3	FALSE	-0.0235686	0.894842	0.726431	0.0482536
ARHGAP27	MUT_uned vs HD_uned	ARHGAP27	FALSE	0.00469898	0.984837	0.960094	0.0066355
PIK3AP1	MUT_uned vs HD_uned	PIK3AP1	FALSE	0.0351752	0.937445	0.828695	0.0280542
CEP128	MUT_uned vs HD_uned	CEP128	FALSE	0.080919	0.739078	0.456472	0.131309
UBN2	MUT_uned vs HD_uned	UBN2	FALSE	-0.244154	0.728188	0.440867	0.137756
CRACD	MUT_uned vs HD_uned	CRACD	FALSE	-0.476747	0.708106	0.408788	0.149902
TPGS1	MUT_uned vs HD_uned	TPGS1	FALSE	-0.65877	0.612021	0.291156	0.213233
RAPH1	MUT_uned vs HD_uned	RAPH1	FALSE	0.222147	0.73175	0.44579	0.135637
Q6ZTN6;Q8IZ07	MUT_uned vs HD_uned	Q6ZTN6;Q8IZ07	FALSE	0.176789	0.680583	0.372674	0.167119
ANKRD13D	MUT_uned vs HD_uned	ANKRD13D	FALSE	0.431271	0.545973	0.229653	0.262829
Q6ZT62;Q9Y3L3	MUT_uned vs HD_uned	Q6ZT62;Q9Y3L3	FALSE	-0.245228	0.0701402	0.00593892	1.15403
Q6ZT62;Q96GD0	MUT_uned vs HD_uned	Q6ZT62;Q96GD0	FALSE	0.053137	0.888279	0.712318	0.0514506
TMPPE	MUT_uned vs HD_uned	TMPPE	FALSE	0.256141	0.732708	0.447284	0.135069
UBR3	MUT_uned vs HD_uned	UBR3	FALSE	-0.0608198	0.756262	0.485097	0.121328
ARHGEF18	MUT_uned vs HD_uned	ARHGEF18	FALSE	0.0534936	0.822084	0.588406	0.0850841
PPP1R3F	MUT_uned vs HD_uned	PPP1R3F	FALSE	0.757778	0.359704	0.0986565	0.444055
MFSD6	MUT_uned vs HD_uned	MFSD6	FALSE	-0.0547642	0.927997	0.804249	0.0324535
Q6ZSR9	MUT_uned vs HD_uned	Q6ZSR9	FALSE	-0.0490076	0.833897	0.608106	0.0788878
C1orf122	MUT_uned vs HD_uned	C1orf122	FALSE	-0.0691826	0.674291	0.361937	0.171152
WDFY4	MUT_uned vs HD_uned	WDFY4	FALSE	-0.619238	0.514844	0.204843	0.288324
RIPOR1	MUT_uned vs HD_uned	RIPOR1	FALSE	-0.00240529	0.996475	0.989308	0.00153354
RINL	MUT_uned vs HD_uned	RINL	FALSE	-0.146991	0.276403	0.0591934	0.558458
Q6ZTN6;Q86YJ7	MUT_uned vs HD_uned	Q6ZTN6;Q86YJ7	FALSE	0.0986068	0.922451	0.789749	0.0350567
SRCAP	MUT_uned vs HD_uned	SRCAP	FALSE	-0.0474252	0.72319	0.433615	0.140747
MOB2	MUT_uned vs HD_uned	MOB2	FALSE	1.08217	0.401509	0.12168	0.396305
IKBIP	MUT_uned vs HD_uned	IKBIP	FALSE	-0.0300526	0.932256	0.811205	0.030465
CENPQ	MUT_uned vs HD_uned	CENPQ	FALSE	-0.0348699	0.880552	0.698252	0.055245
MEPCE	MUT_uned vs HD_uned	MEPCE	FALSE	0.00470456	0.972378	0.917411	0.0121648
EIF3M	MUT_uned vs HD_uned	EIF3M	FALSE	0.01359	0.915778	0.769901	0.0382096
DHX30	MUT_uned vs HD_uned	DHX30	FALSE	0.146421	0.0300669	0.00151363	1.52191
KCTD9	MUT_uned vs HD_uned	KCTD9	FALSE	-0.0322535	0.887228	0.710178	0.0519649
ASRGL1	MUT_uned vs HD_uned	ASRGL1	FALSE	-0.633583	0.337939	0.0883492	0.471162
LRRC8D	MUT_uned vs HD_uned	LRRC8D	FALSE	0.333655	0.707164	0.406583	0.15048
MON1B	MUT_uned vs HD_uned	MON1B	FALSE	0.0179913	0.937128	0.827339	0.0282012
CYB5R4	MUT_uned vs HD_uned	CYB5R4	FALSE	0.0292663	0.759975	0.494135	0.119201
BZW1	MUT_uned vs HD_uned	BZW1	FALSE	-0.0735459	0.390045	0.115285	0.408885
TRMT10C	MUT_uned vs HD_uned	TRMT10C	FALSE	0.140512	0.011422	0.000326241	1.94226
DDX46	MUT_uned vs HD_uned	DDX46	FALSE	0.0503126	0.50421	0.197057	0.297388
MARK2	MUT_uned vs HD_uned	MARK2	FALSE	-0.149686	0.59758	0.276104	0.223604
UNC13D	MUT_uned vs HD_uned	UNC13D	FALSE	0.0087621	0.976835	0.928931	0.010179
SND1	MUT_uned vs HD_uned	SND1	FALSE	-0.103859	0.544616	0.228633	0.263909
BTN2A1	MUT_uned vs HD_uned	BTN2A1	FALSE	-0.210562	0.883603	0.70462	0.0537428
ASXL2	MUT_uned vs HD_uned	ASXL2	FALSE	-0.245229	0.237323	0.0448039	0.62466
SSH2	MUT_uned vs HD_uned	SSH2	FALSE	-0.0467702	0.844026	0.629026	0.0736444
NOL8	MUT_uned vs HD_uned	NOL8	FALSE	0.152521	0.294091	0.0668765	0.531519
INTS8	MUT_uned vs HD_uned	INTS8	FALSE	0.106296	0.251031	0.0496362	0.600272
CBLL1	MUT_uned vs HD_uned	CBLL1	FALSE	-0.0329843	0.919104	0.779182	0.0366353
RPS27L	MUT_uned vs HD_uned	RPS27L	FALSE	0.11927	0.225917	0.0407135	0.646052
MED25	MUT_uned vs HD_uned	MED25	FALSE	0.0501092	0.837834	0.613692	0.0768419
LARP4	MUT_uned vs HD_uned	LARP4	FALSE	0.0387093	0.809881	0.567083	0.0915786
MED13L	MUT_uned vs HD_uned	MED13L	FALSE	-0.0105912	0.980191	0.941729	0.0086895
CENPU	MUT_uned vs HD_uned	CENPU	FALSE	0.0950093	0.788824	0.53414	0.10302
UBE2R2	MUT_uned vs HD_uned	UBE2R2	FALSE	0.371588	0.0452705	0.00287076	1.34419
FRA10AC1	MUT_uned vs HD_uned	FRA10AC1	FALSE	0.326326	0.294091	0.0669025	0.531519
SUPT6H	MUT_uned vs HD_uned	SUPT6H	FALSE	0.0373884	0.545973	0.229693	0.262829
MMS22L	MUT_uned vs HD_uned	MMS22L	FALSE	0.168919	0.0765493	0.00671274	1.11606
QSOX2	MUT_uned vs HD_uned	QSOX2	FALSE	0.0325935	0.872958	0.686006	0.0590067
C15orf39	MUT_uned vs HD_uned	C15orf39	FALSE	-0.203997	0.0649858	0.0052117	1.18718
LRSAM1	MUT_uned vs HD_uned	LRSAM1	FALSE	0.103273	0.437949	0.144415	0.358576
C16orf54	MUT_uned vs HD_uned	C16orf54	FALSE	-0.0892135	0.680285	0.371544	0.167309
IL27RA	MUT_uned vs HD_uned	IL27RA	FALSE	0.00520519	0.986249	0.963841	0.00601321
TMEM205	MUT_uned vs HD_uned	TMEM205	FALSE	0.609939	0.286566	0.0632391	0.542775
POGLUT2	MUT_uned vs HD_uned	POGLUT2	FALSE	-0.153086	0.645452	0.325718	0.190136
CYP20A1	MUT_uned vs HD_uned	CYP20A1	FALSE	0.207327	0.23614	0.0441886	0.626831
SASS6	MUT_uned vs HD_uned	SASS6	FALSE	-0.0198871	0.967488	0.899115	0.0143545
CRTC3	MUT_uned vs HD_uned	CRTC3	FALSE	-0.225634	0.0974828	0.00990253	1.01107
FIP1L1	MUT_uned vs HD_uned	FIP1L1	FALSE	-0.312086	0.0544696	0.00395413	1.26385
AFTPH	MUT_uned vs HD_uned	AFTPH	FALSE	-0.0564696	0.661711	0.346843	0.179332
ANKRD11	MUT_uned vs HD_uned	ANKRD11	FALSE	0.116652	0.771056	0.510653	0.112914
ANKRD12	MUT_uned vs HD_uned	ANKRD12	FALSE	-0.198508	0.244567	0.0475747	0.611602
MTHFD1L	MUT_uned vs HD_uned	MTHFD1L	FALSE	0.16531	0.242607	0.0470019	0.615097
Q6UWV6;Q9Y6X5	MUT_uned vs HD_uned	Q6UWV6;Q9Y6X5	FALSE	0.514961	0.0359411	0.00195981	1.44441
SARM1	MUT_uned vs HD_uned	SARM1	FALSE	0.00743569	0.96839	0.904123	0.0139496
Q6STE5;Q92925;Q96GM5	MUT_uned vs HD_uned	Q6STE5;Q92925;Q96GM5	FALSE	-0.202984	0.642807	0.321831	0.191919
Q6STE5;Q92925	MUT_uned vs HD_uned	Q6STE5;Q92925	FALSE	-0.0575443	0.774858	0.515011	0.110778
SAMD1	MUT_uned vs HD_uned	SAMD1	FALSE	0.129405	0.45932	0.160449	0.337885
FAM111B	MUT_uned vs HD_uned	FAM111B	FALSE	0.0509044	0.874654	0.689666	0.0581637
Q6S8J3;Q9BYX7;A5A3E0;P0CG38;P0CG39	MUT_uned vs HD_uned	Q6S8J3;Q9BYX7;A5A3E0;P0CG38;P0CG39	FALSE	-0.238931	0.7875	0.532646	0.103749
AGTRAP	MUT_uned vs HD_uned	AGTRAP	FALSE	-0.694467	0.17918	0.0277794	0.746711
WDR74	MUT_uned vs HD_uned	WDR74	FALSE	0.0864356	0.612021	0.290992	0.213233
RICTOR	MUT_uned vs HD_uned	RICTOR	FALSE	-0.00724413	0.973744	0.920229	0.0115552
BLOC1S2	MUT_uned vs HD_uned	BLOC1S2	FALSE	0.066304	0.779123	0.519572	0.108394
BLOC1S3	MUT_uned vs HD_uned	BLOC1S3	FALSE	-0.0486499	0.865201	0.668852	0.0628828
TRAF7	MUT_uned vs HD_uned	TRAF7	FALSE	0.00874393	0.990364	0.974694	0.00420498
TMED8	MUT_uned vs HD_uned	TMED8	FALSE	-0.158538	0.485506	0.180445	0.313805
Q6PL18;Q9ULI0	MUT_uned vs HD_uned	Q6PL18;Q9ULI0	FALSE	-0.297007	0.0170927	0.000604922	1.76719
Q6STE5;Q96GM5	MUT_uned vs HD_uned	Q6STE5;Q96GM5	FALSE	0.433951	0.697541	0.391954	0.15643
ABRAXAS1	MUT_uned vs HD_uned	ABRAXAS1	FALSE	-0.152982	0.568365	0.248581	0.245373
CWC27	MUT_uned vs HD_uned	CWC27	FALSE	-0.105173	0.543444	0.22771	0.264845
PI16	MUT_uned vs HD_uned	PI16	FALSE	-0.0838443	0.971836	0.91289	0.0124069
Q6ZR08;Q8WXX0	MUT_uned vs HD_uned	Q6ZR08;Q8WXX0	FALSE	0.646027	0.0935671	0.00927873	1.02888
GDPGP1	MUT_uned vs HD_uned	GDPGP1	FALSE	0.195681	0.676018	0.365512	0.170042
NBEAL2	MUT_uned vs HD_uned	NBEAL2	FALSE	0.0169044	0.894887	0.726629	0.0482316
NFXL1	MUT_uned vs HD_uned	NFXL1	FALSE	0.234642	0.296183	0.0677582	0.52844
Q6ZN66;Q96PP9	MUT_uned vs HD_uned	Q6ZN66;Q96PP9	FALSE	-0.0913867	0.933576	0.817141	0.0298505
ZNF574	MUT_uned vs HD_uned	ZNF574	FALSE	0.241967	0.313225	0.0759322	0.504143
AEBP2	MUT_uned vs HD_uned	AEBP2	FALSE	0.0141769	0.964598	0.892704	0.0156539
SYNE3	MUT_uned vs HD_uned	SYNE3	FALSE	0.0168562	0.933169	0.814025	0.0300398
LDHAL6A	MUT_uned vs HD_uned	LDHAL6A	FALSE	-0.0162111	0.981692	0.95027	0.0080248
PPP1R21	MUT_uned vs HD_uned	PPP1R21	FALSE	-0.0914761	0.134319	0.0168567	0.871864
CERS6	MUT_uned vs HD_uned	CERS6	FALSE	0.469089	0.0470116	0.00308338	1.32779
KYAT3	MUT_uned vs HD_uned	KYAT3	FALSE	-0.0641572	0.750685	0.474947	0.124542
HSDL2	MUT_uned vs HD_uned	HSDL2	FALSE	0.189788	0.470884	0.16975	0.327086
THADA	MUT_uned vs HD_uned	THADA	FALSE	0.00808915	0.977933	0.932778	0.00969104
CD109	MUT_uned vs HD_uned	CD109	FALSE	-0.000202211	0.999384	0.998297	0.000267666
GIGYF2	MUT_uned vs HD_uned	GIGYF2	FALSE	-0.0784501	0.260309	0.0532177	0.584511
B3GLCT	MUT_uned vs HD_uned	B3GLCT	FALSE	0.104885	0.659598	0.342028	0.180721
NAPRT	MUT_uned vs HD_uned	NAPRT	FALSE	-0.335839	0.147467	0.0198836	0.831304
Q6WKZ4;Q7L804	MUT_uned vs HD_uned	Q6WKZ4;Q7L804	FALSE	-0.258011	0.237108	0.0445634	0.625053
RAB11FIP1	MUT_uned vs HD_uned	RAB11FIP1	FALSE	-0.364046	2.1669e-05	3.93e-08	4.66416
MPRIP	MUT_uned vs HD_uned	MPRIP	FALSE	-0.0727361	0.699807	0.394576	0.155022
BCOR	MUT_uned vs HD_uned	BCOR	FALSE	-0.0784262	0.803648	0.557477	0.0949342
PACS1	MUT_uned vs HD_uned	PACS1	FALSE	0.144325	0.473841	0.172275	0.324367
Q6VN20;Q96S59	MUT_uned vs HD_uned	Q6VN20;Q96S59	FALSE	0.47177	0.276304	0.0589319	0.558612
RANBP10	MUT_uned vs HD_uned	RANBP10	FALSE	-0.343901	0.00792494	0.000173396	2.101
ATF7IP	MUT_uned vs HD_uned	ATF7IP	FALSE	-0.0409347	0.756262	0.483624	0.121328
DPP8	MUT_uned vs HD_uned	DPP8	FALSE	-0.144967	0.552132	0.235418	0.257957
WDR82	MUT_uned vs HD_uned	WDR82	FALSE	0.131503	0.421875	0.134365	0.374816
CRELD2	MUT_uned vs HD_uned	CRELD2	FALSE	-0.193858	0.667692	0.353484	0.175424
CDC37L1	MUT_uned vs HD_uned	CDC37L1	FALSE	0.0567456	0.875334	0.691047	0.0578264
Q86TC9;Q8WX93	MUT_uned vs HD_uned	Q86TC9;Q8WX93	FALSE	0.647325	0.740935	0.458666	0.13022
PARS2	MUT_uned vs HD_uned	PARS2	FALSE	0.105993	0.583519	0.26342	0.233945
RRAGA	MUT_uned vs HD_uned	RRAGA	FALSE	0.347917	0.497037	0.190605	0.303611
PTAR1	MUT_uned vs HD_uned	PTAR1	FALSE	0.497853	0.50041	0.193331	0.300674
TSEN54	MUT_uned vs HD_uned	TSEN54	FALSE	-0.0392322	0.853987	0.649728	0.0685485
C5orf24	MUT_uned vs HD_uned	C5orf24	FALSE	-0.741285	0.562238	0.243324	0.25008
ARHGAP30	MUT_uned vs HD_uned	ARHGAP30	FALSE	-0.147784	0.0432814	0.00271257	1.3637
RBBP6	MUT_uned vs HD_uned	RBBP6	FALSE	0.0306255	0.801786	0.554993	0.0959414
Q7Z6B7;P0DMP2	MUT_uned vs HD_uned	Q7Z6B7;P0DMP2	FALSE	-0.120879	0.822084	0.588027	0.0850841
CCDC91	MUT_uned vs HD_uned	CCDC91	FALSE	0.810216	0.184478	0.0295724	0.734056
BTLA	MUT_uned vs HD_uned	BTLA	FALSE	0.356258	0.828892	0.599294	0.0815021
NET1	MUT_uned vs HD_uned	NET1	FALSE	0.0690999	0.944292	0.846316	0.0248935
SNX20	MUT_uned vs HD_uned	SNX20	FALSE	0.0988041	0.45557	0.157544	0.341445
BCDIN3D	MUT_uned vs HD_uned	BCDIN3D	FALSE	-0.0142888	0.982444	0.952074	0.00769201
APBB1IP	MUT_uned vs HD_uned	APBB1IP	FALSE	0.176131	0.25685	0.0517484	0.590321
Q7Z5L9;Q9H1B7	MUT_uned vs HD_uned	Q7Z5L9;Q9H1B7	FALSE	-0.0515035	0.878016	0.695034	0.0564977
TECPR1	MUT_uned vs HD_uned	TECPR1	FALSE	-0.22039	0.242104	0.0467807	0.615999
IRF2BP2	MUT_uned vs HD_uned	IRF2BP2	FALSE	0.0276451	0.899772	0.737184	0.0458678
WAPL	MUT_uned vs HD_uned	WAPL	FALSE	0.0631063	0.386137	0.112777	0.413259
RAI1	MUT_uned vs HD_uned	RAI1	FALSE	0.156842	0.645452	0.32588	0.190136
GOLGA7	MUT_uned vs HD_uned	GOLGA7	FALSE	-0.119411	0.558601	0.240293	0.252898
AKNA	MUT_uned vs HD_uned	AKNA	FALSE	-0.278613	0.0102646	0.00027606	1.98866
EMSY	MUT_uned vs HD_uned	EMSY	FALSE	0.0926641	0.641865	0.320971	0.192556
Q7Z570;Q9UKJ3;A4D1E1	MUT_uned vs HD_uned	Q7Z570;Q9UKJ3;A4D1E1	FALSE	-0.208859	0.765535	0.502466	0.116035
BRAP	MUT_uned vs HD_uned	BRAP	FALSE	-0.14054	0.15161	0.0206667	0.819271
DCXR	MUT_uned vs HD_uned	DCXR	FALSE	0.0691523	0.735741	0.451451	0.133275
Q7Z4V5;Q9Y3E1	MUT_uned vs HD_uned	Q7Z4V5;Q9Y3E1	FALSE	-0.287923	0.0727114	0.0062181	1.1384
HDGFL2	MUT_uned vs HD_uned	HDGFL2	FALSE	-0.161844	0.0919388	0.00905419	1.0365
ZNF438	MUT_uned vs HD_uned	ZNF438	FALSE	0.281761	0.0412615	0.00247699	1.38445
KIF21A	MUT_uned vs HD_uned	KIF21A	FALSE	0.0101087	0.966054	0.896175	0.0149986
C6orf120	MUT_uned vs HD_uned	C6orf120	FALSE	-0.234872	0.253035	0.0503269	0.596819
R3HCC1L	MUT_uned vs HD_uned	R3HCC1L	FALSE	-0.0517224	0.783403	0.526684	0.106015
HEATR3	MUT_uned vs HD_uned	HEATR3	FALSE	0.0959059	0.4513	0.154214	0.345534
RABEPK	MUT_uned vs HD_uned	RABEPK	FALSE	0.191074	0.170107	0.0251493	0.769277
HUWE1	MUT_uned vs HD_uned	HUWE1	FALSE	0.046822	0.442692	0.148257	0.353898
Q86T65;Q9Y4D1	MUT_uned vs HD_uned	Q86T65;Q9Y4D1	FALSE	0.251481	0.859205	0.658089	0.0659034
PIP4P1	MUT_uned vs HD_uned	PIP4P1	FALSE	-0.113788	0.713877	0.416598	0.146377
TRAPPC6B	MUT_uned vs HD_uned	TRAPPC6B	FALSE	-0.239536	0.52064	0.210594	0.283463
GLRX5	MUT_uned vs HD_uned	GLRX5	FALSE	-0.200422	0.726066	0.436657	0.139024
TEDC1	MUT_uned vs HD_uned	TEDC1	FALSE	-0.756025	0.513153	0.203241	0.289753
DHDDS	MUT_uned vs HD_uned	DHDDS	FALSE	0.060134	0.929201	0.805741	0.0318904
GALNT7	MUT_uned vs HD_uned	GALNT7	FALSE	0.302702	0.102133	0.0109794	0.990832
PCGF5	MUT_uned vs HD_uned	PCGF5	FALSE	-0.246944	0.242937	0.0470967	0.614507
RALYL	MUT_uned vs HD_uned	RALYL	FALSE	0.234402	0.925393	0.795573	0.0336739
ZER1	MUT_uned vs HD_uned	ZER1	FALSE	0.00811347	0.993226	0.980863	0.00295196
Q7Z7L1;Q08AF3	MUT_uned vs HD_uned	Q7Z7L1;Q08AF3	FALSE	0.265693	0.833897	0.608274	0.0788878
SLFN11	MUT_uned vs HD_uned	SLFN11	FALSE	0.159543	0.449762	0.15271	0.347017
CENPV	MUT_uned vs HD_uned	CENPV	FALSE	-0.0823476	0.678161	0.368201	0.168667
FBXO33	MUT_uned vs HD_uned	FBXO33	FALSE	0.207942	0.674291	0.362321	0.171152
CMC1	MUT_uned vs HD_uned	CMC1	FALSE	-0.113964	0.745833	0.465842	0.127358
TMED4	MUT_uned vs HD_uned	TMED4	FALSE	-0.324961	0.48533	0.180307	0.313963
VPS13B	MUT_uned vs HD_uned	VPS13B	FALSE	-0.101029	0.871386	0.681109	0.0597892
MRPL55	MUT_uned vs HD_uned	MRPL55	FALSE	-0.00812531	0.973919	0.921949	0.0114774
KHDC4	MUT_uned vs HD_uned	KHDC4	FALSE	-0.0374496	0.843626	0.627996	0.0738499
Q7Z7E8;Q8WVN8	MUT_uned vs HD_uned	Q7Z7E8;Q8WVN8	FALSE	0.230251	0.0466127	0.00304633	1.3315
UBE2Q1	MUT_uned vs HD_uned	UBE2Q1	FALSE	0.151893	0.14137	0.0184113	0.849644
TAF8	MUT_uned vs HD_uned	TAF8	FALSE	-0.302386	0.328611	0.0841869	0.483318
PXK	MUT_uned vs HD_uned	PXK	FALSE	-0.152212	0.465242	0.165102	0.332321
CTU1	MUT_uned vs HD_uned	CTU1	FALSE	0.169811	0.120883	0.0140608	0.917636
CNTRL	MUT_uned vs HD_uned	CNTRL	FALSE	-0.189134	0.00986741	0.00025061	2.0058
Q7Z739;Q9BYJ9;Q9Y5A9	MUT_uned vs HD_uned	Q7Z739;Q9BYJ9;Q9Y5A9	FALSE	-0.174049	0.194435	0.0321279	0.711226
Q7Z739;Q9BYJ9	MUT_uned vs HD_uned	Q7Z739;Q9BYJ9	FALSE	0.0685246	0.865201	0.669137	0.0628828
YTHDF3	MUT_uned vs HD_uned	YTHDF3	FALSE	-0.246495	0.0935671	0.00924814	1.02888
MRPL10	MUT_uned vs HD_uned	MRPL10	FALSE	0.103809	0.471637	0.17079	0.326393
TTC21B	MUT_uned vs HD_uned	TTC21B	FALSE	0.153641	0.843626	0.627213	0.0738499
POGLUT3	MUT_uned vs HD_uned	POGLUT3	FALSE	-0.248573	0.185743	0.0299963	0.731086
HAUS6	MUT_uned vs HD_uned	HAUS6	FALSE	0.0913082	0.674291	0.361718	0.171152
DYM	MUT_uned vs HD_uned	DYM	FALSE	0.158104	0.448601	0.152126	0.34814
NLRC3	MUT_uned vs HD_uned	NLRC3	FALSE	0.0651127	0.79444	0.541205	0.099939
Q7RTP6;Q8TDZ2	MUT_uned vs HD_uned	Q7RTP6;Q8TDZ2	FALSE	-0.789027	0.208827	0.0358681	0.680213
MICAL3	MUT_uned vs HD_uned	MICAL3	FALSE	-0.278258	0.667765	0.353684	0.175376
STRADA	MUT_uned vs HD_uned	STRADA	FALSE	0.0882069	0.681761	0.374767	0.166368
HS2ST1	MUT_uned vs HD_uned	HS2ST1	FALSE	-0.023156	0.939123	0.832881	0.0272777
RRM2B	MUT_uned vs HD_uned	RRM2B	FALSE	-0.0025572	0.990937	0.975908	0.00395389
RASGRP2	MUT_uned vs HD_uned	RASGRP2	FALSE	0.144841	0.494724	0.187555	0.305637
Q7LBC6;Q9Y4C1	MUT_uned vs HD_uned	Q7LBC6;Q9Y4C1	FALSE	0.344239	0.0398962	0.00235647	1.39907
KDM3B	MUT_uned vs HD_uned	KDM3B	FALSE	0.0168052	0.844455	0.630256	0.0734235
Q7L9L4;Q9H8S9	MUT_uned vs HD_uned	Q7L9L4;Q9H8S9	FALSE	-0.0295087	0.843049	0.625439	0.0741469
DPH6	MUT_uned vs HD_uned	DPH6	FALSE	0.130738	0.529724	0.216906	0.27595
FASTKD5	MUT_uned vs HD_uned	FASTKD5	FALSE	0.128708	0.235752	0.0437959	0.627545
PHF5A	MUT_uned vs HD_uned	PHF5A	FALSE	0.435196	2.1669e-05	3.81e-08	4.66416
Q7L7X3;Q9UL54	MUT_uned vs HD_uned	Q7L7X3;Q9UL54	FALSE	-1.2454	0.283285	0.0618581	0.547777
Q7L7X3;Q9H2K8	MUT_uned vs HD_uned	Q7L7X3;Q9H2K8	FALSE	-2.36626	0.130161	0.0160484	0.885519
TAOK1	MUT_uned vs HD_uned	TAOK1	FALSE	0.0467189	0.822084	0.587732	0.0850841
DHX32	MUT_uned vs HD_uned	DHX32	FALSE	0.511138	0.264725	0.0548112	0.577205
EPM2AIP1	MUT_uned vs HD_uned	EPM2AIP1	FALSE	0.0338805	0.904877	0.74727	0.0434102
MAEA	MUT_uned vs HD_uned	MAEA	FALSE	0.0227735	0.820171	0.583559	0.0860955
ENOSF1	MUT_uned vs HD_uned	ENOSF1	FALSE	0.108868	0.75088	0.475248	0.124429
COPS6	MUT_uned vs HD_uned	COPS6	FALSE	0.1595	0.0143066	0.000449294	1.84446
GET4	MUT_uned vs HD_uned	GET4	FALSE	0.0464517	0.826812	0.59656	0.0825931
NDUFAF7	MUT_uned vs HD_uned	NDUFAF7	FALSE	0.114636	0.496123	0.189451	0.30441
DOK3	MUT_uned vs HD_uned	DOK3	FALSE	-1.60352	0.311749	0.0753626	0.506195
MCM10	MUT_uned vs HD_uned	MCM10	FALSE	-0.204844	0.294091	0.0669463	0.531519
Q7L576;Q96F07	MUT_uned vs HD_uned	Q7L576;Q96F07	FALSE	0.00377048	0.980191	0.942855	0.0086895
CYFIP1	MUT_uned vs HD_uned	CYFIP1	FALSE	-0.0756963	0.614931	0.294486	0.211174
Q7L7X3;Q9H2K8;Q9UL54	MUT_uned vs HD_uned	Q7L7X3;Q9H2K8;Q9UL54	FALSE	0.172327	0.403647	0.123376	0.393999
APTX	MUT_uned vs HD_uned	APTX	FALSE	0.337089	0.140823	0.0183024	0.851325
ERMP1	MUT_uned vs HD_uned	ERMP1	FALSE	0.178373	0.719474	0.426853	0.142985
TRMT1L	MUT_uned vs HD_uned	TRMT1L	FALSE	-0.102056	0.317251	0.0783059	0.498597
HDDC2	MUT_uned vs HD_uned	HDDC2	FALSE	-0.0656899	0.471029	0.170198	0.326953
TRMT11	MUT_uned vs HD_uned	TRMT11	FALSE	-0.0431728	0.926537	0.801693	0.0331372
COMMD6	MUT_uned vs HD_uned	COMMD6	FALSE	-0.284623	0.625828	0.303805	0.203545
LRP10	MUT_uned vs HD_uned	LRP10	FALSE	-0.166645	0.879722	0.69738	0.0556547
DHX29	MUT_uned vs HD_uned	DHX29	FALSE	0.122121	0.520017	0.210113	0.283982
CLASP1	MUT_uned vs HD_uned	CLASP1	FALSE	0.0727185	0.21824	0.0384867	0.661065
MAVS	MUT_uned vs HD_uned	MAVS	FALSE	-0.0863614	0.289551	0.0645972	0.538275
SZRD1	MUT_uned vs HD_uned	SZRD1	FALSE	-0.140752	0.703837	0.400916	0.152528
NUFIP2	MUT_uned vs HD_uned	NUFIP2	FALSE	-0.0826059	0.284965	0.0625939	0.545209
MYH14	MUT_uned vs HD_uned	MYH14	FALSE	-0.293002	0.379213	0.108419	0.421116
TMC6	MUT_uned vs HD_uned	TMC6	FALSE	-0.249298	0.811425	0.5699	0.0907516
DENND4A	MUT_uned vs HD_uned	DENND4A	FALSE	-0.0715189	0.614931	0.294692	0.211174
UBE3B	MUT_uned vs HD_uned	UBE3B	FALSE	-0.15812	0.54161	0.225305	0.266314
MON2	MUT_uned vs HD_uned	MON2	FALSE	0.12396	0.206958	0.0351517	0.684118
ZFYVE16	MUT_uned vs HD_uned	ZFYVE16	FALSE	-0.264659	0.496123	0.189521	0.30441
MIER3	MUT_uned vs HD_uned	MIER3	FALSE	-0.0564328	0.907939	0.754288	0.0419433
POGZ	MUT_uned vs HD_uned	POGZ	FALSE	0.0816762	0.208827	0.0358181	0.680213
VPS35L	MUT_uned vs HD_uned	VPS35L	FALSE	0.00163643	0.993815	0.984623	0.0026944
CCDC186	MUT_uned vs HD_uned	CCDC186	FALSE	-0.151072	0.607823	0.287503	0.216223
LYSMD3	MUT_uned vs HD_uned	LYSMD3	FALSE	-0.317847	0.584151	0.264381	0.233475
ATG9A	MUT_uned vs HD_uned	ATG9A	FALSE	-0.185736	0.508584	0.199527	0.293638
NUP54	MUT_uned vs HD_uned	NUP54	FALSE	-0.0290411	0.935621	0.823734	0.0289003
KANSL1	MUT_uned vs HD_uned	KANSL1	FALSE	-0.116152	0.427923	0.137768	0.368635
TRAPPC11	MUT_uned vs HD_uned	TRAPPC11	FALSE	0.102431	0.381907	0.110342	0.418042
SETX	MUT_uned vs HD_uned	SETX	FALSE	0.0546446	0.717474	0.423448	0.144194
EFL1	MUT_uned vs HD_uned	EFL1	FALSE	0.0830595	0.680285	0.371737	0.167309
TICRR	MUT_uned vs HD_uned	TICRR	FALSE	0.18545	0.658734	0.340785	0.18129
MRPL21	MUT_uned vs HD_uned	MRPL21	FALSE	-0.0157843	0.970394	0.908096	0.0130518
ZC3HAV1	MUT_uned vs HD_uned	ZC3HAV1	FALSE	-0.0037207	0.977675	0.931867	0.00980545
RSRC2	MUT_uned vs HD_uned	RSRC2	FALSE	-0.13613	0.583519	0.263634	0.233945
INF2	MUT_uned vs HD_uned	INF2	FALSE	0.0279578	0.919104	0.781458	0.0366353
UHRF2	MUT_uned vs HD_uned	UHRF2	FALSE	0.0391766	0.795168	0.543134	0.099541
NEDD4L	MUT_uned vs HD_uned	NEDD4L	FALSE	-0.0215914	0.985362	0.960725	0.0064043
SUCLA2	MUT_uned vs HD_uned	SUCLA2	FALSE	-0.032178	0.926537	0.801977	0.0331372
RERE	MUT_uned vs HD_uned	RERE	FALSE	-0.158126	0.699989	0.394764	0.154909
ANKFY1	MUT_uned vs HD_uned	ANKFY1	FALSE	-0.0015008	0.993815	0.985052	0.0026944
KANSL3	MUT_uned vs HD_uned	KANSL3	FALSE	-0.110229	0.605461	0.28367	0.217914
RBM27	MUT_uned vs HD_uned	RBM27	FALSE	0.077047	0.720112	0.429336	0.1426
EIF2AK4	MUT_uned vs HD_uned	EIF2AK4	FALSE	-0.0406631	0.934826	0.821674	0.0292693
KLHL42	MUT_uned vs HD_uned	KLHL42	FALSE	-1.21314	0.302076	0.0702788	0.519884
MYEF2	MUT_uned vs HD_uned	MYEF2	FALSE	0.116383	0.488798	0.182801	0.310871
Q9P2K3;Q9UKL0	MUT_uned vs HD_uned	Q9P2K3;Q9UKL0	FALSE	-0.0244451	0.868785	0.676538	0.0610876
RCOR3	MUT_uned vs HD_uned	RCOR3	FALSE	-0.224387	0.468648	0.168118	0.329153
TXNDC16	MUT_uned vs HD_uned	TXNDC16	FALSE	0.00314791	0.996317	0.988735	0.00160243
LARS1	MUT_uned vs HD_uned	LARS1	FALSE	0.144938	0.31818	0.0792943	0.497328
Q9P2J3;Q9P2N7	MUT_uned vs HD_uned	Q9P2J3;Q9P2N7	FALSE	0.600764	0.395024	0.118044	0.403377
WRAP73	MUT_uned vs HD_uned	WRAP73	FALSE	0.0759163	0.864301	0.666831	0.0633347
KLHL9	MUT_uned vs HD_uned	KLHL9	FALSE	-0.643199	0.663168	0.348365	0.178377
ANKIB1	MUT_uned vs HD_uned	ANKIB1	FALSE	-0.371329	0.667854	0.354777	0.175318
RRBP1	MUT_uned vs HD_uned	RRBP1	FALSE	-0.0706214	0.278326	0.0601432	0.555446
CHPF2	MUT_uned vs HD_uned	CHPF2	FALSE	-0.0906058	0.833684	0.607397	0.0789985
ZNFX1	MUT_uned vs HD_uned	ZNFX1	FALSE	0.132228	0.293973	0.0663203	0.531692
HEATR5B	MUT_uned vs HD_uned	HEATR5B	FALSE	0.060078	0.309453	0.0737095	0.509405
CHD7	MUT_uned vs HD_uned	CHD7	FALSE	0.0780832	0.867859	0.675083	0.0615511
IBTK	MUT_uned vs HD_uned	IBTK	FALSE	0.135539	0.214331	0.0373054	0.668915
ABI3	MUT_uned vs HD_uned	ABI3	FALSE	-0.363681	0.0230632	0.000966923	1.63708
COPZ2	MUT_uned vs HD_uned	COPZ2	FALSE	0.0263871	0.964598	0.891911	0.0156539
Q9P289;Q9Y6E0	MUT_uned vs HD_uned	Q9P289;Q9Y6E0	FALSE	0.322788	0.287597	0.063536	0.541216
STK26	MUT_uned vs HD_uned	STK26	FALSE	-0.188923	0.217943	0.0383569	0.661657
BCCIP	MUT_uned vs HD_uned	BCCIP	FALSE	0.0717364	0.790204	0.535838	0.102261
USP36	MUT_uned vs HD_uned	USP36	FALSE	0.226596	0.299179	0.0691663	0.524069
CPSF2	MUT_uned vs HD_uned	CPSF2	FALSE	-0.0351885	0.709185	0.410743	0.149241
SLAIN2	MUT_uned vs HD_uned	SLAIN2	FALSE	-0.0988153	0.518466	0.208476	0.285279
GMPR2	MUT_uned vs HD_uned	GMPR2	FALSE	-0.0423074	0.837041	0.612387	0.0772534
STX18	MUT_uned vs HD_uned	STX18	FALSE	-0.116258	0.639622	0.317135	0.194077
GRHPR	MUT_uned vs HD_uned	GRHPR	FALSE	0.0397051	0.756262	0.488144	0.121328
EIF3K	MUT_uned vs HD_uned	EIF3K	FALSE	0.24993	0.00128604	1.04076e-05	2.89074
VPS29	MUT_uned vs HD_uned	VPS29	FALSE	0.21415	0.0266994	0.00125038	1.5735
METTL1	MUT_uned vs HD_uned	METTL1	FALSE	0.0265584	0.895928	0.730191	0.0477268
SPAST	MUT_uned vs HD_uned	SPAST	FALSE	0.00474701	0.979262	0.939326	0.00910109
HDAC6	MUT_uned vs HD_uned	HDAC6	FALSE	-0.0056465	0.990937	0.975976	0.00395389
DHCR7	MUT_uned vs HD_uned	DHCR7	FALSE	0.11854	0.756262	0.48672	0.121328
ASH2L	MUT_uned vs HD_uned	ASH2L	FALSE	0.000969511	0.992541	0.978468	0.00325135
UXT	MUT_uned vs HD_uned	UXT	FALSE	0.162755	0.912301	0.763428	0.0398618
MTRR	MUT_uned vs HD_uned	MTRR	FALSE	0.144601	0.241172	0.0463835	0.617673
ABCD2	MUT_uned vs HD_uned	ABCD2	FALSE	0.288123	0.32234	0.0815682	0.491685
HECA	MUT_uned vs HD_uned	HECA	FALSE	-0.0609153	0.886285	0.708472	0.0524265
COMMD3	MUT_uned vs HD_uned	COMMD3	FALSE	-0.150439	0.50157	0.19457	0.299668
PSMC3IP	MUT_uned vs HD_uned	PSMC3IP	FALSE	-0.151648	0.743506	0.462358	0.128716
MRC2	MUT_uned vs HD_uned	MRC2	FALSE	-1.03371	0.168923	0.0248519	0.77231
Q9UBF2;Q9Y678	MUT_uned vs HD_uned	Q9UBF2;Q9Y678	FALSE	-0.0379936	0.972311	0.915293	0.0121948
COPG2	MUT_uned vs HD_uned	COPG2	FALSE	0.0893785	0.491592	0.185498	0.308395
SAE1	MUT_uned vs HD_uned	SAE1	FALSE	-0.135923	0.272907	0.0574887	0.563986
ORC3	MUT_uned vs HD_uned	ORC3	FALSE	0.0895794	0.50041	0.193462	0.300674
HSFX1; HSFX2	MUT_uned vs HD_uned	HSFX1; HSFX2	FALSE	0.298151	0.755094	0.480746	0.121999
EPS15L1	MUT_uned vs HD_uned	EPS15L1	FALSE	-0.0927103	0.581683	0.261173	0.235313
TFIP11	MUT_uned vs HD_uned	TFIP11	FALSE	0.0896881	0.756262	0.484512	0.121328
NCDN	MUT_uned vs HD_uned	NCDN	FALSE	0.114791	0.14676	0.019659	0.833392
MBD2	MUT_uned vs HD_uned	MBD2	FALSE	-0.0569151	0.888275	0.712014	0.0514524
ATXN10	MUT_uned vs HD_uned	ATXN10	FALSE	-0.0660059	0.476362	0.174342	0.322063
UVRAG	MUT_uned vs HD_uned	UVRAG	FALSE	0.150502	0.164601	0.0236217	0.783567
IMPACT	MUT_uned vs HD_uned	IMPACT	FALSE	0.0684791	0.887228	0.710557	0.0519649
DPM3	MUT_uned vs HD_uned	DPM3	FALSE	0.249029	0.730897	0.444169	0.136144
PI4KB	MUT_uned vs HD_uned	PI4KB	FALSE	0.037965	0.76875	0.50717	0.114215
DIP2B	MUT_uned vs HD_uned	DIP2B	FALSE	-0.0257946	0.903334	0.744041	0.0441518
RELCH	MUT_uned vs HD_uned	RELCH	FALSE	-0.228042	0.302076	0.0703104	0.519884
RCC2	MUT_uned vs HD_uned	RCC2	FALSE	0.104934	0.526151	0.214729	0.278889
CRIPT	MUT_uned vs HD_uned	CRIPT	FALSE	-0.148794	0.726718	0.437576	0.138634
THYN1	MUT_uned vs HD_uned	THYN1	FALSE	0.135236	0.410312	0.128114	0.386886
MRPL15	MUT_uned vs HD_uned	MRPL15	FALSE	0.135279	0.375068	0.106411	0.42589
CWC15	MUT_uned vs HD_uned	CWC15	FALSE	0.0273261	0.861974	0.663163	0.0645056
CNIH4	MUT_uned vs HD_uned	CNIH4	FALSE	0.307137	0.116001	0.0132302	0.935537
COMMD9	MUT_uned vs HD_uned	COMMD9	FALSE	0.0660502	0.543444	0.227579	0.264845
CHMP5	MUT_uned vs HD_uned	CHMP5	FALSE	-0.147701	0.368742	0.103421	0.433277
PALS2	MUT_uned vs HD_uned	PALS2	FALSE	-0.0190325	0.826292	0.595441	0.0828665
CRIM1	MUT_uned vs HD_uned	CRIM1	FALSE	-0.283634	0.542407	0.226191	0.265675
OGFR	MUT_uned vs HD_uned	OGFR	FALSE	-0.0750841	0.701903	0.397263	0.153723
Q9NZR1;Q9NYL9	MUT_uned vs HD_uned	Q9NZR1;Q9NYL9	FALSE	0.639077	0.207388	0.0352954	0.683215
NCKIPSD	MUT_uned vs HD_uned	NCKIPSD	FALSE	-0.0042796	0.987741	0.967076	0.00535706
C1RL	MUT_uned vs HD_uned	C1RL	FALSE	-0.570029	0.560888	0.242209	0.251124
CCDC59	MUT_uned vs HD_uned	CCDC59	FALSE	0.385974	0.0790308	0.00710218	1.1022
CNOT2	MUT_uned vs HD_uned	CNOT2	FALSE	-0.00271904	0.987741	0.967816	0.00535706
EHD3	MUT_uned vs HD_uned	EHD3	FALSE	-0.0490604	0.872958	0.686325	0.0590067
NOP53	MUT_uned vs HD_uned	NOP53	FALSE	0.109978	0.757705	0.491012	0.1205
BICRA	MUT_uned vs HD_uned	BICRA	FALSE	-0.01061	0.965078	0.893854	0.0154376
ITSN2	MUT_uned vs HD_uned	ITSN2	FALSE	-0.0623503	0.322592	0.0817878	0.491346
MYOF	MUT_uned vs HD_uned	MYOF	FALSE	0.228675	0.579521	0.258856	0.236931
MAT2B	MUT_uned vs HD_uned	MAT2B	FALSE	0.0150864	0.869819	0.678792	0.0605712
HSPBP1	MUT_uned vs HD_uned	HSPBP1	FALSE	0.0285363	0.933169	0.813551	0.0300398
Q9NZJ9;A0A024RBG1	MUT_uned vs HD_uned	Q9NZJ9;A0A024RBG1	FALSE	-0.72021	0.48827	0.182357	0.31134
NUDT4	MUT_uned vs HD_uned	NUDT4	FALSE	0.0885539	0.853183	0.647797	0.0689576
MTCH1	MUT_uned vs HD_uned	MTCH1	FALSE	0.66451	0.496237	0.189767	0.304311
COQ3	MUT_uned vs HD_uned	COQ3	FALSE	-0.0699985	0.683468	0.376337	0.165282
EIF2AK3	MUT_uned vs HD_uned	EIF2AK3	FALSE	0.0982611	0.822084	0.587972	0.0850841
SACS	MUT_uned vs HD_uned	SACS	FALSE	-0.133702	0.620523	0.299281	0.207242
ARHGEF12	MUT_uned vs HD_uned	ARHGEF12	FALSE	-0.812776	0.0253151	0.00113409	1.59662
NDUFAF4	MUT_uned vs HD_uned	NDUFAF4	FALSE	0.0986271	0.781077	0.522856	0.107306
HACD3	MUT_uned vs HD_uned	HACD3	FALSE	0.0730991	0.838245	0.61663	0.0766292
MED11	MUT_uned vs HD_uned	MED11	FALSE	-0.336924	0.140402	0.0182307	0.852627
VPS18	MUT_uned vs HD_uned	VPS18	FALSE	-0.00401794	0.973919	0.922147	0.0114774
STIM2	MUT_uned vs HD_uned	STIM2	FALSE	0.0513075	0.861091	0.661712	0.0649511
CCDC88C	MUT_uned vs HD_uned	CCDC88C	FALSE	-0.189122	0.0280054	0.00132416	1.55276
POGK	MUT_uned vs HD_uned	POGK	FALSE	0.131749	0.610205	0.289661	0.214524
CALCOCO1	MUT_uned vs HD_uned	CALCOCO1	FALSE	-0.0228143	0.921502	0.787685	0.0355038
PHRF1	MUT_uned vs HD_uned	PHRF1	FALSE	0.0916744	0.73844	0.455814	0.131685
PIM2	MUT_uned vs HD_uned	PIM2	FALSE	0.735935	0.39044	0.115497	0.408446
SIRPG	MUT_uned vs HD_uned	SIRPG	FALSE	-0.408139	0.801786	0.555183	0.0959414
POLR1H	MUT_uned vs HD_uned	POLR1H	FALSE	-0.561454	0.147467	0.0198962	0.831304
MDFIC	MUT_uned vs HD_uned	MDFIC	FALSE	-0.636637	0.378426	0.107846	0.422019
VPS54	MUT_uned vs HD_uned	VPS54	FALSE	-0.0324039	0.958452	0.876227	0.0184297
ABRACL	MUT_uned vs HD_uned	ABRACL	FALSE	-0.140923	0.779317	0.520172	0.108286
GMIP	MUT_uned vs HD_uned	GMIP	FALSE	-0.0807109	0.327337	0.0836887	0.485005
SEPTIN10	MUT_uned vs HD_uned	SEPTIN10	FALSE	-0.756357	0.372001	0.105009	0.429456
CXXC1	MUT_uned vs HD_uned	CXXC1	FALSE	-0.00502019	0.977933	0.933376	0.00969104
SENP1	MUT_uned vs HD_uned	SENP1	FALSE	0.0176404	0.940815	0.837883	0.0264957
ORMDL1	MUT_uned vs HD_uned	ORMDL1	FALSE	0.365959	0.579521	0.258818	0.236931
COX16	MUT_uned vs HD_uned	COX16	FALSE	0.109715	0.940171	0.834673	0.026793
GSKIP	MUT_uned vs HD_uned	GSKIP	FALSE	0.944186	0.405381	0.124616	0.392136
RNF181	MUT_uned vs HD_uned	RNF181	FALSE	0.169777	0.612021	0.291263	0.213233
TBC1D7	MUT_uned vs HD_uned	TBC1D7	FALSE	-0.153436	0.452981	0.15515	0.34392
MRPL27	MUT_uned vs HD_uned	MRPL27	FALSE	0.112499	0.497037	0.190366	0.303611
MACROH2A2	MUT_uned vs HD_uned	MACROH2A2	FALSE	-0.335675	0.512208	0.201938	0.290554
VAPA	MUT_uned vs HD_uned	VAPA	FALSE	0.215953	0.245632	0.0480939	0.609715
FOXJ2	MUT_uned vs HD_uned	FOXJ2	FALSE	0.218603	0.853987	0.649747	0.0685485
KCMF1	MUT_uned vs HD_uned	KCMF1	FALSE	-0.122275	0.667854	0.35406	0.175318
PDP1	MUT_uned vs HD_uned	PDP1	FALSE	0.112085	0.567249	0.247138	0.246226
NDUFA13	MUT_uned vs HD_uned	NDUFA13	FALSE	0.391899	0.59758	0.276233	0.223604
EMC3	MUT_uned vs HD_uned	EMC3	FALSE	0.133406	0.58786	0.267985	0.230726
CTSZ	MUT_uned vs HD_uned	CTSZ	FALSE	-0.283002	0.114877	0.013071	0.939766
DTL	MUT_uned vs HD_uned	DTL	FALSE	-0.147075	0.320479	0.080594	0.4942
RPS6KB2	MUT_uned vs HD_uned	RPS6KB2	FALSE	-0.432115	0.690353	0.383438	0.160929
DNAJB11	MUT_uned vs HD_uned	DNAJB11	FALSE	-0.176414	0.0446302	0.00281937	1.35037
NDUFA12	MUT_uned vs HD_uned	NDUFA12	FALSE	-0.0235061	0.949982	0.860251	0.0222844
EVL	MUT_uned vs HD_uned	EVL	FALSE	-0.218074	0.0977523	0.00996533	1.00987
ENOPH1	MUT_uned vs HD_uned	ENOPH1	FALSE	-0.0121175	0.945272	0.849236	0.0244431
NRBP1	MUT_uned vs HD_uned	NRBP1	FALSE	-0.0239885	0.915603	0.769067	0.0382928
PUF60	MUT_uned vs HD_uned	PUF60	FALSE	0.076173	0.548319	0.231739	0.260967
Q9UHW9;Q9UP95	MUT_uned vs HD_uned	Q9UHW9;Q9UP95	FALSE	0.655175	0.181176	0.0285365	0.7419
SLC12A6	MUT_uned vs HD_uned	SLC12A6	FALSE	0.691202	0.177386	0.0273396	0.751081
GPN3	MUT_uned vs HD_uned	GPN3	FALSE	-0.149718	0.277131	0.0596498	0.557316
PFDN2	MUT_uned vs HD_uned	PFDN2	FALSE	-0.251154	0.701903	0.397369	0.153723
MED13	MUT_uned vs HD_uned	MED13	FALSE	-0.233557	0.0144876	0.00045673	1.839
ZNHIT2	MUT_uned vs HD_uned	ZNHIT2	FALSE	0.0248932	0.975814	0.927253	0.010633
SAP30BP	MUT_uned vs HD_uned	SAP30BP	FALSE	-0.178584	0.505818	0.198075	0.296006
BCAP29	MUT_uned vs HD_uned	BCAP29	FALSE	0.496429	0.601238	0.279268	0.220954
EIF2B4	MUT_uned vs HD_uned	EIF2B4	FALSE	0.0827955	0.668458	0.355181	0.174926
NARF	MUT_uned vs HD_uned	NARF	FALSE	0.271292	0.0895537	0.00865358	1.04792
CEMIP2	MUT_uned vs HD_uned	CEMIP2	FALSE	0.000993907	0.99699	0.991037	0.00130929
POLG2	MUT_uned vs HD_uned	POLG2	FALSE	0.0511357	0.786802	0.531773	0.104135
DPP7	MUT_uned vs HD_uned	DPP7	FALSE	-0.0912431	0.809072	0.565843	0.0920129
NUFIP1	MUT_uned vs HD_uned	NUFIP1	FALSE	0.593069	0.0984682	0.0102067	1.0067
SHPK	MUT_uned vs HD_uned	SHPK	FALSE	0.102912	0.658369	0.33988	0.181531
SFMBT1	MUT_uned vs HD_uned	SFMBT1	FALSE	-0.106529	0.716237	0.421082	0.144943
DDX20	MUT_uned vs HD_uned	DDX20	FALSE	0.11787	0.116133	0.0132699	0.935045
PCYOX1	MUT_uned vs HD_uned	PCYOX1	FALSE	-0.143607	0.52064	0.210608	0.283463
Q9UHD9;Q9UMX0	MUT_uned vs HD_uned	Q9UHD9;Q9UMX0	FALSE	-0.0171204	0.918718	0.778446	0.0368176
UBQLN2	MUT_uned vs HD_uned	UBQLN2	FALSE	0.108633	0.716898	0.422486	0.144543
SEPTIN9	MUT_uned vs HD_uned	SEPTIN9	FALSE	0.00028996	0.997614	0.992765	0.00103767
TBK1	MUT_uned vs HD_uned	TBK1	FALSE	0.00736984	0.945272	0.849319	0.0244431
CHORDC1	MUT_uned vs HD_uned	CHORDC1	FALSE	0.140415	0.120988	0.0140877	0.917259
USP25	MUT_uned vs HD_uned	USP25	FALSE	-0.0617126	0.735983	0.451689	0.133132
MKRN1	MUT_uned vs HD_uned	MKRN1	FALSE	0.0146153	0.962708	0.886517	0.0165055
ATP6V1H	MUT_uned vs HD_uned	ATP6V1H	FALSE	0.0815773	0.585987	0.266588	0.232112
IPO11	MUT_uned vs HD_uned	IPO11	FALSE	0.0608519	0.768403	0.506173	0.114411
GNPTG	MUT_uned vs HD_uned	GNPTG	FALSE	-0.0445359	0.852151	0.645817	0.0694834
TRMT6	MUT_uned vs HD_uned	TRMT6	FALSE	0.147999	0.378426	0.107874	0.422019
MCM8	MUT_uned vs HD_uned	MCM8	FALSE	-0.10391	0.779227	0.51983	0.108336
HACL1	MUT_uned vs HD_uned	HACL1	FALSE	0.1441	0.782786	0.525804	0.106357
NAGK	MUT_uned vs HD_uned	NAGK	FALSE	-0.19903	0.367039	0.102588	0.435288
MSRA	MUT_uned vs HD_uned	MSRA	FALSE	0.00464003	0.983082	0.953897	0.00741029
RABGEF1	MUT_uned vs HD_uned	RABGEF1	FALSE	-0.141036	0.285059	0.062699	0.545065
CNOT7	MUT_uned vs HD_uned	CNOT7	FALSE	-0.006699	0.977933	0.934428	0.00969104
MBD1	MUT_uned vs HD_uned	MBD1	FALSE	-0.128538	0.408135	0.126005	0.389196
LNPEP	MUT_uned vs HD_uned	LNPEP	FALSE	-0.102652	0.567249	0.247242	0.246226
FKBPL	MUT_uned vs HD_uned	FKBPL	FALSE	0.156263	0.865201	0.668661	0.0628828
PHF11	MUT_uned vs HD_uned	PHF11	FALSE	0.0709178	0.825242	0.593082	0.0834189
SCOC	MUT_uned vs HD_uned	SCOC	FALSE	0.166115	0.667854	0.354638	0.175318
TAGLN3	MUT_uned vs HD_uned	TAGLN3	FALSE	0.75585	0.271088	0.0568436	0.56689
AK3	MUT_uned vs HD_uned	AK3	FALSE	-0.0249642	0.9265	0.799881	0.0331547
ATP5IF1	MUT_uned vs HD_uned	ATP5IF1	FALSE	0.184533	0.838183	0.615671	0.0766609
BAZ1B	MUT_uned vs HD_uned	BAZ1B	FALSE	0.0928033	0.229494	0.0417741	0.639228
BAZ2A	MUT_uned vs HD_uned	BAZ2A	FALSE	0.0768631	0.275915	0.0587556	0.559225
MUTYH	MUT_uned vs HD_uned	MUTYH	FALSE	0.289477	0.730207	0.443645	0.136554
Q9UIE0;Q9UK11	MUT_uned vs HD_uned	Q9UIE0;Q9UK11	FALSE	0.462396	0.847087	0.633721	0.0720718
VPS51	MUT_uned vs HD_uned	VPS51	FALSE	-0.0496547	0.530195	0.217611	0.275564
LCMT1	MUT_uned vs HD_uned	LCMT1	FALSE	0.0633149	0.822336	0.589611	0.0849504
CD84	MUT_uned vs HD_uned	CD84	FALSE	-0.507879	0.00159465	1.34829e-05	2.79734
Q9UIA9;Q9H2T7	MUT_uned vs HD_uned	Q9UIA9;Q9H2T7	FALSE	-0.12429	0.627283	0.304879	0.202536
XPO7	MUT_uned vs HD_uned	XPO7	FALSE	-0.0656	0.253863	0.0506484	0.595401
CYTH4	MUT_uned vs HD_uned	CYTH4	FALSE	-0.201331	0.932256	0.81151	0.030465
MRM2	MUT_uned vs HD_uned	MRM2	FALSE	0.0440861	0.814582	0.574212	0.0890651
TRMT112	MUT_uned vs HD_uned	TRMT112	FALSE	-0.020006	0.958052	0.874195	0.0186107
HERC5	MUT_uned vs HD_uned	HERC5	FALSE	-0.0660047	0.870807	0.680006	0.0600782
SRP68	MUT_uned vs HD_uned	SRP68	FALSE	0.0743883	0.737815	0.455029	0.132053
AFF4	MUT_uned vs HD_uned	AFF4	FALSE	-0.0990051	0.708106	0.408765	0.149902
LIMA1	MUT_uned vs HD_uned	LIMA1	FALSE	0.294713	0.217943	0.0383816	0.661657
FBXL17	MUT_uned vs HD_uned	FBXL17	FALSE	-0.614083	0.0413036	0.0024845	1.38401
ADD3	MUT_uned vs HD_uned	ADD3	FALSE	0.0382367	0.795088	0.542771	0.0995847
STK39	MUT_uned vs HD_uned	STK39	FALSE	0.0326083	0.836091	0.610784	0.0777466
VTI1B	MUT_uned vs HD_uned	VTI1B	FALSE	-0.163597	0.335211	0.0872543	0.474682
FTSJ1	MUT_uned vs HD_uned	FTSJ1	FALSE	-0.11321	0.782035	0.524914	0.106774
DAXX	MUT_uned vs HD_uned	DAXX	FALSE	0.0110905	0.903181	0.743359	0.0442254
CFDP1	MUT_uned vs HD_uned	CFDP1	FALSE	-0.0652441	0.53521	0.221092	0.271476
STK17A	MUT_uned vs HD_uned	STK17A	FALSE	-0.109245	0.459627	0.160667	0.337594
MALT1	MUT_uned vs HD_uned	MALT1	FALSE	-0.145988	0.605511	0.284111	0.217878
DNAJB4	MUT_uned vs HD_uned	DNAJB4	FALSE	0.0589501	0.849392	0.639888	0.0708917
TJP2	MUT_uned vs HD_uned	TJP2	FALSE	0.0697899	0.64879	0.329136	0.187896
MTFP1	MUT_uned vs HD_uned	MTFP1	FALSE	1.09551	0.0679389	0.00562944	1.16788
ZMAT5	MUT_uned vs HD_uned	ZMAT5	FALSE	0.0437991	0.929444	0.806454	0.0317769
LRWD1	MUT_uned vs HD_uned	LRWD1	FALSE	0.0952487	0.717474	0.423807	0.144194
UQCR10	MUT_uned vs HD_uned	UQCR10	FALSE	-0.131233	0.833684	0.607414	0.0789985
AASS	MUT_uned vs HD_uned	AASS	FALSE	-0.888326	0.315921	0.077154	0.500422
SLC25A10	MUT_uned vs HD_uned	SLC25A10	FALSE	0.0448671	0.913708	0.765356	0.0391928
COPS7A	MUT_uned vs HD_uned	COPS7A	FALSE	0.12341	0.468164	0.166874	0.329602
ZMYM2	MUT_uned vs HD_uned	ZMYM2	FALSE	0.0548386	0.730207	0.443397	0.136554
BIN2	MUT_uned vs HD_uned	BIN2	FALSE	-0.087726	0.713877	0.416332	0.146377
PEF1	MUT_uned vs HD_uned	PEF1	FALSE	0.122287	0.702776	0.398724	0.153183
SEL1L	MUT_uned vs HD_uned	SEL1L	FALSE	0.0814579	0.79895	0.550663	0.0974803
NXF1	MUT_uned vs HD_uned	NXF1	FALSE	0.0492436	0.752684	0.478212	0.123387
MORF4L1	MUT_uned vs HD_uned	MORF4L1	FALSE	0.0327894	0.720601	0.431099	0.142305
DBF4	MUT_uned vs HD_uned	DBF4	FALSE	-0.265751	0.0998125	0.0105327	1.00082
FAM8A1	MUT_uned vs HD_uned	FAM8A1	FALSE	-0.471353	0.344648	0.0917923	0.462625
UBA2	MUT_uned vs HD_uned	UBA2	FALSE	0.0398972	0.715633	0.419965	0.14531
RNF14	MUT_uned vs HD_uned	RNF14	FALSE	0.0636822	0.747867	0.470454	0.126176
CLIP2	MUT_uned vs HD_uned	CLIP2	FALSE	-1.52941	0.0635341	0.00494981	1.19699
CNOT8	MUT_uned vs HD_uned	CNOT8	FALSE	-0.0879609	0.838245	0.615937	0.0766292
C19orf25	MUT_uned vs HD_uned	C19orf25	FALSE	-0.0664092	0.807529	0.563956	0.0928418
NIPSNAP3A	MUT_uned vs HD_uned	NIPSNAP3A	FALSE	-0.0833763	0.938945	0.832337	0.02736
NDOR1	MUT_uned vs HD_uned	NDOR1	FALSE	0.053834	0.686678	0.379792	0.163247
LAMTOR3	MUT_uned vs HD_uned	LAMTOR3	FALSE	-0.112072	0.889082	0.714251	0.051058
RSL24D1	MUT_uned vs HD_uned	RSL24D1	FALSE	0.492758	0.402648	0.122187	0.395075
SS18L2	MUT_uned vs HD_uned	SS18L2	FALSE	-0.100199	0.578877	0.258219	0.237414
SUN2	MUT_uned vs HD_uned	SUN2	FALSE	-0.358317	0.00240908	2.8334e-05	2.61815
SWAP70	MUT_uned vs HD_uned	SWAP70	FALSE	-0.199456	0.447098	0.151018	0.349597
ARMCX3	MUT_uned vs HD_uned	ARMCX3	FALSE	0.0156441	0.923881	0.793316	0.0343842
SRRD	MUT_uned vs HD_uned	SRRD	FALSE	0.124408	0.896555	0.732492	0.0474231
APOBEC3B	MUT_uned vs HD_uned	APOBEC3B	FALSE	0.0656459	0.677877	0.367874	0.168849
NOL12	MUT_uned vs HD_uned	NOL12	FALSE	0.227793	0.242607	0.0470034	0.615097
NDRG3	MUT_uned vs HD_uned	NDRG3	FALSE	0.0172528	0.93809	0.830394	0.0277556
HMGXB4	MUT_uned vs HD_uned	HMGXB4	FALSE	0.0472369	0.902463	0.742114	0.0445708
TCF20	MUT_uned vs HD_uned	TCF20	FALSE	0.0042482	0.981432	0.94591	0.00813993
ZC3H7B	MUT_uned vs HD_uned	ZC3H7B	FALSE	-0.0540042	0.86034	0.659986	0.0653298
SEC63	MUT_uned vs HD_uned	SEC63	FALSE	0.0375281	0.847087	0.633755	0.0720718
POLL	MUT_uned vs HD_uned	POLL	FALSE	0.224584	0.583654	0.264085	0.233844
LIMD1	MUT_uned vs HD_uned	LIMD1	FALSE	-0.258812	0.179416	0.0279558	0.746139
PARP2	MUT_uned vs HD_uned	PARP2	FALSE	0.0653557	0.676504	0.365922	0.16973
CD300A	MUT_uned vs HD_uned	CD300A	FALSE	0.449105	0.0912028	0.00887902	1.03999
WARS2	MUT_uned vs HD_uned	WARS2	FALSE	0.0958755	0.57261	0.251896	0.242141
FETUB	MUT_uned vs HD_uned	FETUB	FALSE	0.259116	0.850916	0.642592	0.0701136
SERGEF	MUT_uned vs HD_uned	SERGEF	FALSE	-0.0818928	0.847529	0.635212	0.0718454
TUBGCP4	MUT_uned vs HD_uned	TUBGCP4	FALSE	-0.0677628	0.835249	0.609563	0.078184
TES	MUT_uned vs HD_uned	TES	FALSE	0.315755	0.00761759	0.00016286	2.11818
MTRF1L	MUT_uned vs HD_uned	MTRF1L	FALSE	-0.140401	0.416514	0.131409	0.380371
ABCF2	MUT_uned vs HD_uned	ABCF2	FALSE	0.0301494	0.895928	0.731005	0.0477268
PISD	MUT_uned vs HD_uned	PISD	FALSE	0.442734	0.543444	0.227604	0.264845
CGGBP1	MUT_uned vs HD_uned	CGGBP1	FALSE	0.0618424	0.839583	0.61969	0.0759366
Q9UFN0;Q9BS92	MUT_uned vs HD_uned	Q9UFN0;Q9BS92	FALSE	0.41206	0.341932	0.0905321	0.46606
DNAJB9	MUT_uned vs HD_uned	DNAJB9	FALSE	-0.270752	0.619648	0.29845	0.207855
TSR3	MUT_uned vs HD_uned	TSR3	FALSE	0.333534	0.704886	0.402038	0.151881
UBP1	MUT_uned vs HD_uned	UBP1	FALSE	-0.140325	0.149682	0.0202855	0.82483
GLTP	MUT_uned vs HD_uned	GLTP	FALSE	-0.00421241	0.990976	0.976134	0.00393683
INTS9	MUT_uned vs HD_uned	INTS9	FALSE	0.0949038	0.398697	0.120635	0.399357
EXOC1	MUT_uned vs HD_uned	EXOC1	FALSE	-0.0650621	0.620692	0.299513	0.207124
MRGBP	MUT_uned vs HD_uned	MRGBP	FALSE	-0.289909	0.214764	0.037456	0.668039
NUDT15	MUT_uned vs HD_uned	NUDT15	FALSE	0.185873	0.409105	0.127249	0.388165
IMP3	MUT_uned vs HD_uned	IMP3	FALSE	0.140695	0.259778	0.0529345	0.585398
DCAF13	MUT_uned vs HD_uned	DCAF13	FALSE	0.137338	0.166797	0.0242167	0.777812
TBC1D23	MUT_uned vs HD_uned	TBC1D23	FALSE	-0.0412134	0.837834	0.614117	0.0768419
POT1	MUT_uned vs HD_uned	POT1	FALSE	0.0435605	0.85144	0.644005	0.0698461
TDP1	MUT_uned vs HD_uned	TDP1	FALSE	0.0136837	0.933576	0.817418	0.0298505
GIMAP4	MUT_uned vs HD_uned	GIMAP4	FALSE	0.0301269	0.932256	0.811722	0.030465
Q9NUU7;Q9UMR2	MUT_uned vs HD_uned	Q9NUU7;Q9UMR2	FALSE	0.0768428	0.465959	0.165852	0.331652
Q9NUU7;Q9UHL0	MUT_uned vs HD_uned	Q9NUU7;Q9UHL0	FALSE	0.603201	0.0871402	0.00834668	1.05978
DDX19A	MUT_uned vs HD_uned	DDX19A	FALSE	0.146422	0.534041	0.219835	0.272426
NDFIP2	MUT_uned vs HD_uned	NDFIP2	FALSE	-0.32164	0.872232	0.683818	0.0593682
OTULINL	MUT_uned vs HD_uned	OTULINL	FALSE	-0.254044	0.820673	0.584687	0.0858297
Q9NUQ9;Q9H0Q0	MUT_uned vs HD_uned	Q9NUQ9;Q9H0Q0	FALSE	-0.293727	0.74655	0.468324	0.126941
CYRIB	MUT_uned vs HD_uned	CYRIB	FALSE	-0.159494	0.325008	0.0825965	0.488106
ABCF3	MUT_uned vs HD_uned	ABCF3	FALSE	-0.0444621	0.727444	0.439139	0.1382
UFSP2	MUT_uned vs HD_uned	UFSP2	FALSE	0.191428	0.137931	0.01776	0.860337
SPATS2L	MUT_uned vs HD_uned	SPATS2L	FALSE	-0.177396	0.662607	0.347831	0.178744
TXLNG	MUT_uned vs HD_uned	TXLNG	FALSE	-0.000126512	0.999521	0.998555	0.000208177
AGPAT5	MUT_uned vs HD_uned	AGPAT5	FALSE	0.195048	0.910716	0.760121	0.0406172
LIN7C	MUT_uned vs HD_uned	LIN7C	FALSE	-0.170813	0.874654	0.689122	0.0581637
TRMT13	MUT_uned vs HD_uned	TRMT13	FALSE	0.441093	0.00963245	0.000238513	2.01626
BLOC1S4	MUT_uned vs HD_uned	BLOC1S4	FALSE	0.0147845	0.974655	0.92446	0.0111489
LMBRD1	MUT_uned vs HD_uned	LMBRD1	FALSE	0.550262	0.662255	0.347326	0.178975
TMEM106B	MUT_uned vs HD_uned	TMEM106B	FALSE	-0.327755	0.117324	0.0134518	0.930614
SLC39A9	MUT_uned vs HD_uned	SLC39A9	FALSE	0.191201	0.792724	0.538983	0.100878
AP5S1	MUT_uned vs HD_uned	AP5S1	FALSE	0.135186	0.582533	0.261845	0.234679
DDX28	MUT_uned vs HD_uned	DDX28	FALSE	0.0379138	0.859839	0.659082	0.0655829
TMEM30A	MUT_uned vs HD_uned	TMEM30A	FALSE	-0.00127297	0.99699	0.990898	0.00130929
SEPTIN11	MUT_uned vs HD_uned	SEPTIN11	FALSE	-0.0777766	0.134843	0.0169552	0.870171
POLR3E	MUT_uned vs HD_uned	POLR3E	FALSE	-0.0109372	0.965686	0.895117	0.0151641
ARMC1	MUT_uned vs HD_uned	ARMC1	FALSE	0.0784492	0.82077	0.585128	0.0857785
PNPO	MUT_uned vs HD_uned	PNPO	FALSE	0.0187723	0.959589	0.878708	0.0179148
MRPS18A	MUT_uned vs HD_uned	MRPS18A	FALSE	0.156529	0.429069	0.139761	0.367473
DNAAF2	MUT_uned vs HD_uned	DNAAF2	FALSE	0.00516257	0.987609	0.966503	0.00541503
INTS10	MUT_uned vs HD_uned	INTS10	FALSE	0.0787548	0.215698	0.0377516	0.666155
KLHL11	MUT_uned vs HD_uned	KLHL11	FALSE	0.0361675	0.929444	0.806521	0.0317769
FAIM	MUT_uned vs HD_uned	FAIM	FALSE	0.411759	0.261178	0.0536931	0.583063
ASF1B	MUT_uned vs HD_uned	ASF1B	FALSE	-0.0630521	0.727444	0.438645	0.1382
DDX18	MUT_uned vs HD_uned	DDX18	FALSE	0.23945	0.100008	0.0105756	0.999967
GNL3L	MUT_uned vs HD_uned	GNL3L	FALSE	-0.0251	0.905255	0.748952	0.0432288
INTS13	MUT_uned vs HD_uned	INTS13	FALSE	-0.0455618	0.692022	0.385423	0.15988
DNAJC17	MUT_uned vs HD_uned	DNAJC17	FALSE	0.128334	0.754808	0.480291	0.122164
UQCC1	MUT_uned vs HD_uned	UQCC1	FALSE	0.169636	0.286439	0.0631764	0.542968
PRMT7	MUT_uned vs HD_uned	PRMT7	FALSE	0.0494695	0.74003	0.457837	0.130751
ARL8B	MUT_uned vs HD_uned	ARL8B	FALSE	-0.021252	0.969952	0.906537	0.0132498
Q9NVI7;Q5T2N8	MUT_uned vs HD_uned	Q9NVI7;Q5T2N8	FALSE	0.308728	0.138909	0.0179362	0.857268
ATAD3A	MUT_uned vs HD_uned	ATAD3A	FALSE	-0.116848	0.340092	0.0897015	0.468403
FANCI	MUT_uned vs HD_uned	FANCI	FALSE	0.100952	0.593329	0.272734	0.226705
TMLHE	MUT_uned vs HD_uned	TMLHE	FALSE	0.109687	0.670703	0.357265	0.17347
INTS7	MUT_uned vs HD_uned	INTS7	FALSE	0.0673106	0.631001	0.307931	0.19997
DNAJC11	MUT_uned vs HD_uned	DNAJC11	FALSE	0.109513	0.645864	0.32655	0.189859
EXD2	MUT_uned vs HD_uned	EXD2	FALSE	0.381869	0.837773	0.613429	0.0768734
TBC1D13	MUT_uned vs HD_uned	TBC1D13	FALSE	-0.0501872	0.726622	0.437295	0.138691
FBXO28	MUT_uned vs HD_uned	FBXO28	FALSE	0.0660494	0.6954	0.389911	0.157765
PANK4	MUT_uned vs HD_uned	PANK4	FALSE	-0.115062	0.378665	0.10812	0.421744
MED17	MUT_uned vs HD_uned	MED17	FALSE	0.103133	0.282328	0.0613898	0.549246
TMEM184C	MUT_uned vs HD_uned	TMEM184C	FALSE	-0.381808	0.724339	0.435321	0.140058
FGFR1OP2	MUT_uned vs HD_uned	FGFR1OP2	FALSE	-0.0753899	0.537346	0.223078	0.269746
SHFL	MUT_uned vs HD_uned	SHFL	FALSE	0.091341	0.717474	0.423803	0.144194
STAU2	MUT_uned vs HD_uned	STAU2	FALSE	-0.124351	0.421875	0.134247	0.374816
MBNL3	MUT_uned vs HD_uned	MBNL3	FALSE	0.0210254	0.981692	0.948009	0.0080248
FARSB	MUT_uned vs HD_uned	FARSB	FALSE	0.253138	0.513049	0.202579	0.289842
HOMER2	MUT_uned vs HD_uned	HOMER2	FALSE	0.255576	0.497037	0.190528	0.303611
RAD18	MUT_uned vs HD_uned	RAD18	FALSE	0.0176497	0.945272	0.849062	0.0244431
KIF15	MUT_uned vs HD_uned	KIF15	FALSE	0.0738473	0.553158	0.236364	0.257151
LANCL2	MUT_uned vs HD_uned	LANCL2	FALSE	-0.199268	0.0115514	0.000334863	1.93737
MBIP	MUT_uned vs HD_uned	MBIP	FALSE	0.0274354	0.967606	0.900919	0.0143014
TOMM22	MUT_uned vs HD_uned	TOMM22	FALSE	0.307223	0.253863	0.050656	0.595401
Q9NS61;Q9NZI2	MUT_uned vs HD_uned	Q9NS61;Q9NZI2	FALSE	0.680593	0.641579	0.320673	0.19275
RASSF1	MUT_uned vs HD_uned	RASSF1	FALSE	0.236991	0.176598	0.0271114	0.753015
GLRX2	MUT_uned vs HD_uned	GLRX2	FALSE	0.580499	0.250687	0.0495379	0.600868
C1GALT1	MUT_uned vs HD_uned	C1GALT1	FALSE	-0.528773	0.521587	0.211369	0.282673
HELLS	MUT_uned vs HD_uned	HELLS	FALSE	0.170508	0.136378	0.0172846	0.865256
PLSCR3	MUT_uned vs HD_uned	PLSCR3	FALSE	0.224904	0.712169	0.414019	0.147417
CISH	MUT_uned vs HD_uned	CISH	FALSE	-0.176367	0.176033	0.0269957	0.754406
FAM114A2	MUT_uned vs HD_uned	FAM114A2	FALSE	-0.00274433	0.984056	0.956599	0.00698021
INIP	MUT_uned vs HD_uned	INIP	FALSE	-0.182664	0.469029	0.168657	0.3288
SERINC1	MUT_uned vs HD_uned	SERINC1	FALSE	0.0386094	0.895928	0.728137	0.0477268
PHPT1	MUT_uned vs HD_uned	PHPT1	FALSE	0.202814	0.0227659	0.000942532	1.64272
MRPL17	MUT_uned vs HD_uned	MRPL17	FALSE	-0.0918277	0.779519	0.520495	0.108174
PNO1	MUT_uned vs HD_uned	PNO1	FALSE	0.213217	0.182646	0.028895	0.73839
VPS45	MUT_uned vs HD_uned	VPS45	FALSE	-0.0721841	0.415405	0.130624	0.381529
DUSP22	MUT_uned vs HD_uned	DUSP22	FALSE	-1.38253	0.348406	0.0934486	0.457915
APOBEC3C	MUT_uned vs HD_uned	APOBEC3C	FALSE	-0.00525887	0.984203	0.95805	0.0069152
HEBP1	MUT_uned vs HD_uned	HEBP1	FALSE	-0.024808	0.872779	0.685289	0.0590955
SNX15	MUT_uned vs HD_uned	SNX15	FALSE	-0.0412986	0.933576	0.816034	0.0298505
CDC42SE1	MUT_uned vs HD_uned	CDC42SE1	FALSE	0.610508	0.050903	0.00349232	1.29326
Q9NRR5;Q9UMX0	MUT_uned vs HD_uned	Q9NRR5;Q9UMX0	FALSE	-0.071092	0.862827	0.664416	0.0640761
Q9NRR5;Q9H347	MUT_uned vs HD_uned	Q9NRR5;Q9H347	FALSE	0.259601	0.537346	0.222915	0.269746
ARHGAP35	MUT_uned vs HD_uned	ARHGAP35	FALSE	0.0114289	0.940171	0.834341	0.026793
IARS2	MUT_uned vs HD_uned	IARS2	FALSE	0.128171	0.0166749	0.000557911	1.77794
C1orf112	MUT_uned vs HD_uned	C1orf112	FALSE	0.0612336	0.795558	0.543866	0.0993281
SLX9	MUT_uned vs HD_uned	SLX9	FALSE	0.153333	0.388922	0.114671	0.410137
TCP11L1	MUT_uned vs HD_uned	TCP11L1	FALSE	-0.317328	0.25617	0.0512327	0.591471
ABHD10	MUT_uned vs HD_uned	ABHD10	FALSE	-0.0962576	0.494349	0.187223	0.305966
PDRG1	MUT_uned vs HD_uned	PDRG1	FALSE	0.137868	0.550631	0.234148	0.259139
ZCCHC3	MUT_uned vs HD_uned	ZCCHC3	FALSE	-0.190903	0.277131	0.0596505	0.557316
ACSS1	MUT_uned vs HD_uned	ACSS1	FALSE	0.0530193	0.822699	0.58997	0.0847591
ZBTB40	MUT_uned vs HD_uned	ZBTB40	FALSE	-0.118159	0.536742	0.222049	0.270234
GINM1	MUT_uned vs HD_uned	GINM1	FALSE	-0.0969604	0.758644	0.492203	0.119962
MDN1	MUT_uned vs HD_uned	MDN1	FALSE	0.0883667	0.608303	0.287877	0.21588
TBC1D22B	MUT_uned vs HD_uned	TBC1D22B	FALSE	0.325109	0.0104359	0.00028614	1.98147
RBM12	MUT_uned vs HD_uned	RBM12	FALSE	-0.0670348	0.878016	0.694846	0.0564977
RNF146	MUT_uned vs HD_uned	RNF146	FALSE	-0.25562	0.644063	0.323243	0.191072
ECHDC1	MUT_uned vs HD_uned	ECHDC1	FALSE	-0.0648846	0.881768	0.700669	0.0546456
ZFP64	MUT_uned vs HD_uned	ZFP64	FALSE	0.101014	0.659707	0.342754	0.180649
CUTC	MUT_uned vs HD_uned	CUTC	FALSE	0.0121801	0.951689	0.863783	0.0215047
OLA1	MUT_uned vs HD_uned	OLA1	FALSE	0.0565358	0.428198	0.138957	0.368356
SACM1L	MUT_uned vs HD_uned	SACM1L	FALSE	0.248196	0.127248	0.0155336	0.895348
MAN2C1	MUT_uned vs HD_uned	MAN2C1	FALSE	-0.313733	0.606548	0.285971	0.217135
SMC4	MUT_uned vs HD_uned	SMC4	FALSE	0.100784	0.23792	0.0451465	0.623568
PDS5B	MUT_uned vs HD_uned	PDS5B	FALSE	0.081095	0.48533	0.180321	0.313963
SIRT3	MUT_uned vs HD_uned	SIRT3	FALSE	-0.0259841	0.89975	0.737058	0.045878
ATG3	MUT_uned vs HD_uned	ATG3	FALSE	-0.0127912	0.980191	0.942531	0.0086895
STARD5	MUT_uned vs HD_uned	STARD5	FALSE	0.00229259	0.996475	0.989374	0.00153354
BMP2K	MUT_uned vs HD_uned	BMP2K	FALSE	-0.563997	0.0169511	0.000581752	1.7708
DIAPH3	MUT_uned vs HD_uned	DIAPH3	FALSE	0.0810143	0.480674	0.17743	0.318149
TREX1	MUT_uned vs HD_uned	TREX1	FALSE	0.351757	0.208245	0.0355553	0.681426
CENPM	MUT_uned vs HD_uned	CENPM	FALSE	0.094152	0.655701	0.337453	0.183294
KLC4	MUT_uned vs HD_uned	KLC4	FALSE	0.0836178	0.608303	0.287839	0.21588
SAMSN1	MUT_uned vs HD_uned	SAMSN1	FALSE	0.028487	0.915778	0.769471	0.0382096
BRWD1	MUT_uned vs HD_uned	BRWD1	FALSE	0.627844	0.569401	0.249396	0.244582
SDAD1	MUT_uned vs HD_uned	SDAD1	FALSE	0.139518	0.358502	0.0981074	0.445508
SPG21	MUT_uned vs HD_uned	SPG21	FALSE	0.232673	0.073935	0.00640293	1.13115
MTPAP	MUT_uned vs HD_uned	MTPAP	FALSE	0.079694	0.450793	0.153382	0.346023
HAUS2	MUT_uned vs HD_uned	HAUS2	FALSE	0.0051904	0.977933	0.933699	0.00969104
MRPL39	MUT_uned vs HD_uned	MRPL39	FALSE	0.00493123	0.983091	0.95483	0.00740631
TAB2	MUT_uned vs HD_uned	TAB2	FALSE	-0.156026	0.470884	0.170005	0.327086
COA4	MUT_uned vs HD_uned	COA4	FALSE	0.0951323	0.519884	0.209637	0.284094
UTP6	MUT_uned vs HD_uned	UTP6	FALSE	0.116774	0.241954	0.0466312	0.616267
Q9NYF8;Q9Y2W1	MUT_uned vs HD_uned	Q9NYF8;Q9Y2W1	FALSE	-0.903827	0.470884	0.169964	0.327086
BCLAF1	MUT_uned vs HD_uned	BCLAF1	FALSE	-0.109749	0.15604	0.0217314	0.806764
TERF2IP	MUT_uned vs HD_uned	TERF2IP	FALSE	-0.251582	0.0115821	0.000337152	1.93621
MTMR4	MUT_uned vs HD_uned	MTMR4	FALSE	0.149222	0.848547	0.637284	0.0713244
DDX56	MUT_uned vs HD_uned	DDX56	FALSE	0.187742	0.173998	0.0261658	0.759457
AATF	MUT_uned vs HD_uned	AATF	FALSE	0.0147856	0.948684	0.856668	0.0228786
CLDND1	MUT_uned vs HD_uned	CLDND1	FALSE	-0.237867	0.818343	0.579401	0.0870645
DPP3	MUT_uned vs HD_uned	DPP3	FALSE	0.00295318	0.979311	0.939684	0.00907957
PPP4R2	MUT_uned vs HD_uned	PPP4R2	FALSE	-0.109049	0.220221	0.039102	0.657141
EURL	MUT_uned vs HD_uned	EURL	FALSE	0.530712	0.324742	0.0824896	0.488462
GAR1	MUT_uned vs HD_uned	GAR1	FALSE	0.483264	0.0259137	0.00118316	1.58647
ALKBH4	MUT_uned vs HD_uned	ALKBH4	FALSE	-0.372743	0.76875	0.507136	0.114215
DNAJB12	MUT_uned vs HD_uned	DNAJB12	FALSE	-0.0523606	0.951689	0.863227	0.0215047
CDKN2AIP	MUT_uned vs HD_uned	CDKN2AIP	FALSE	-0.080167	0.317251	0.0782731	0.498597
KCTD5	MUT_uned vs HD_uned	KCTD5	FALSE	-0.116485	0.605581	0.284882	0.217827
ARL15	MUT_uned vs HD_uned	ARL15	FALSE	-0.513719	0.516566	0.205963	0.286874
ING3	MUT_uned vs HD_uned	ING3	FALSE	-0.170583	0.470884	0.169782	0.327086
BABAM2	MUT_uned vs HD_uned	BABAM2	FALSE	0.126067	0.793689	0.540119	0.100349
ANKRD10	MUT_uned vs HD_uned	ANKRD10	FALSE	0.204299	0.298456	0.0685078	0.52512
NDE1	MUT_uned vs HD_uned	NDE1	FALSE	-0.054001	0.701903	0.397224	0.153723
GDAP2	MUT_uned vs HD_uned	GDAP2	FALSE	-0.066636	0.64147	0.320166	0.192823
MCM9	MUT_uned vs HD_uned	MCM9	FALSE	0.138087	0.933574	0.815102	0.0298513
FBXL12	MUT_uned vs HD_uned	FBXL12	FALSE	0.0603039	0.660431	0.345016	0.180172
PGPEP1	MUT_uned vs HD_uned	PGPEP1	FALSE	-0.27293	0.756262	0.487899	0.121328
NSMCE4A	MUT_uned vs HD_uned	NSMCE4A	FALSE	0.109404	0.25685	0.0515261	0.590321
TRMT1	MUT_uned vs HD_uned	TRMT1	FALSE	0.000349606	0.998869	0.997663	0.000491362
MAP3K20	MUT_uned vs HD_uned	MAP3K20	FALSE	-0.103779	0.23792	0.0451471	0.623568
TMOD3	MUT_uned vs HD_uned	TMOD3	FALSE	-0.117318	0.198427	0.0330272	0.7024
SMARCAL1	MUT_uned vs HD_uned	SMARCAL1	FALSE	0.0899207	0.497037	0.190433	0.303611
WWOX	MUT_uned vs HD_uned	WWOX	FALSE	0.258406	0.607339	0.287127	0.216569
GDE1	MUT_uned vs HD_uned	GDE1	FALSE	0.531287	0.570333	0.250481	0.243872
Q9NZB2;Q9NX05	MUT_uned vs HD_uned	Q9NZB2;Q9NX05	FALSE	0.51955	0.798105	0.548508	0.0979397
Q9NZB2;Q5T035	MUT_uned vs HD_uned	Q9NZB2;Q5T035	FALSE	-0.155486	0.658907	0.341225	0.181176
FAM120A	MUT_uned vs HD_uned	FAM120A	FALSE	0.0139059	0.942051	0.841372	0.0259256
CLIC5	MUT_uned vs HD_uned	CLIC5	FALSE	-0.83368	0.273301	0.0576377	0.563359
RTEL1	MUT_uned vs HD_uned	RTEL1	FALSE	0.678609	0.0552055	0.00404707	1.25802
C9orf78	MUT_uned vs HD_uned	C9orf78	FALSE	-0.0910615	0.548358	0.231822	0.260936
GGA3	MUT_uned vs HD_uned	GGA3	FALSE	-0.0789397	0.597707	0.276365	0.223511
CISD1	MUT_uned vs HD_uned	CISD1	FALSE	-0.260127	0.241954	0.0466066	0.616267
USE1	MUT_uned vs HD_uned	USE1	FALSE	0.512142	0.614567	0.29381	0.211431
ACTR10	MUT_uned vs HD_uned	ACTR10	FALSE	0.113717	0.170296	0.0251978	0.768796
FKBP11	MUT_uned vs HD_uned	FKBP11	FALSE	0.125249	0.639919	0.318066	0.193875
UBAP1	MUT_uned vs HD_uned	UBAP1	FALSE	0.0514738	0.761223	0.496234	0.118488
TECR	MUT_uned vs HD_uned	TECR	FALSE	0.333497	0.190113	0.0310922	0.720989
GTSE1	MUT_uned vs HD_uned	GTSE1	FALSE	-0.0987266	0.547289	0.230642	0.261783
FASTKD2	MUT_uned vs HD_uned	FASTKD2	FALSE	0.0446714	0.717994	0.424518	0.143879
Q9NYV6;A6NIE6	MUT_uned vs HD_uned	Q9NYV6;A6NIE6	FALSE	0.509431	0.727676	0.439998	0.138062
RRN3	MUT_uned vs HD_uned	RRN3	FALSE	0.00722936	0.986249	0.963973	0.00601321
CDK12	MUT_uned vs HD_uned	CDK12	FALSE	0.0724329	0.712169	0.413979	0.147417
UGGT1	MUT_uned vs HD_uned	UGGT1	FALSE	-0.0290009	0.809072	0.56593	0.0920129
Q9NYU1;Q9NYU2	MUT_uned vs HD_uned	Q9NYU1;Q9NYU2	FALSE	0.253778	0.308237	0.0732411	0.511115
NKIRAS1	MUT_uned vs HD_uned	NKIRAS1	FALSE	0.271845	0.852151	0.646037	0.0694834
NKIRAS2	MUT_uned vs HD_uned	NKIRAS2	FALSE	-0.0939182	0.692756	0.386136	0.15942
MIS18A	MUT_uned vs HD_uned	MIS18A	FALSE	0.0131724	0.981692	0.947678	0.0080248
ELOVL5	MUT_uned vs HD_uned	ELOVL5	FALSE	0.20862	0.534952	0.220778	0.271685
DONSON	MUT_uned vs HD_uned	DONSON	FALSE	-0.280063	0.778424	0.518482	0.108784
ERAP1	MUT_uned vs HD_uned	ERAP1	FALSE	0.0985947	0.742828	0.460492	0.129112
TOR4A	MUT_uned vs HD_uned	TOR4A	FALSE	0.216984	0.682067	0.375189	0.166173
P4HTM	MUT_uned vs HD_uned	P4HTM	FALSE	-0.163646	0.392176	0.116475	0.406519
THUMPD1	MUT_uned vs HD_uned	THUMPD1	FALSE	-0.19034	0.0394387	0.00229134	1.40408
C2orf42	MUT_uned vs HD_uned	C2orf42	FALSE	0.064551	0.9265	0.800005	0.0331547
NMRK1	MUT_uned vs HD_uned	NMRK1	FALSE	-0.0317369	0.944149	0.846073	0.0249596
CLN6	MUT_uned vs HD_uned	CLN6	FALSE	1.33028	0.337939	0.0883811	0.471162
BABAM1	MUT_uned vs HD_uned	BABAM1	FALSE	0.0923079	0.71626	0.421831	0.144929
CZIB	MUT_uned vs HD_uned	CZIB	FALSE	-0.232345	0.322389	0.0816689	0.49162
MRPL22	MUT_uned vs HD_uned	MRPL22	FALSE	-0.274397	0.562238	0.243831	0.25008
GID8	MUT_uned vs HD_uned	GID8	FALSE	-0.0703038	0.746455	0.467635	0.126996
OXSM	MUT_uned vs HD_uned	OXSM	FALSE	0.0521521	0.76875	0.507525	0.114215
HIF1AN	MUT_uned vs HD_uned	HIF1AN	FALSE	0.0173079	0.97734	0.93104	0.0099543
PAK1IP1	MUT_uned vs HD_uned	PAK1IP1	FALSE	0.209983	0.0266663	0.00124329	1.57404
RMND1	MUT_uned vs HD_uned	RMND1	FALSE	0.229321	0.343552	0.0912052	0.464007
FAM118A	MUT_uned vs HD_uned	FAM118A	FALSE	-0.0810772	0.936972	0.826411	0.0282736
PIH1D1	MUT_uned vs HD_uned	PIH1D1	FALSE	-0.149676	0.514082	0.204026	0.288968
ASB6	MUT_uned vs HD_uned	ASB6	FALSE	0.024681	0.943099	0.843826	0.0254425
PAG1	MUT_uned vs HD_uned	PAG1	FALSE	0.00824484	0.980191	0.941994	0.0086895
SLTM	MUT_uned vs HD_uned	SLTM	FALSE	-0.133502	0.15409	0.0212551	0.812226
ARGLU1	MUT_uned vs HD_uned	ARGLU1	FALSE	0.271694	0.00220572	2.50438e-05	2.65645
MED9	MUT_uned vs HD_uned	MED9	FALSE	-0.0760223	0.878691	0.696223	0.0561636
WDR70	MUT_uned vs HD_uned	WDR70	FALSE	0.247668	0.199226	0.0332806	0.700653
DMAC2	MUT_uned vs HD_uned	DMAC2	FALSE	0.0506911	0.797866	0.547632	0.09807
BSDC1	MUT_uned vs HD_uned	BSDC1	FALSE	-0.0571253	0.918661	0.777611	0.0368449
RBM22	MUT_uned vs HD_uned	RBM22	FALSE	-0.0260698	0.949864	0.859842	0.0223387
ANO10	MUT_uned vs HD_uned	ANO10	FALSE	0.265171	0.708714	0.409533	0.149529
RBM28	MUT_uned vs HD_uned	RBM28	FALSE	0.0922807	0.715633	0.420096	0.14531
POLR3B	MUT_uned vs HD_uned	POLR3B	FALSE	0.0396713	0.836602	0.611359	0.077481
NECAP2	MUT_uned vs HD_uned	NECAP2	FALSE	-0.157203	0.732918	0.44786	0.134944
KBTBD4	MUT_uned vs HD_uned	KBTBD4	FALSE	0.188855	0.441815	0.147651	0.35476
NLE1	MUT_uned vs HD_uned	NLE1	FALSE	0.0581916	0.768403	0.506205	0.114411
ZNHIT6	MUT_uned vs HD_uned	ZNHIT6	FALSE	0.141703	0.677877	0.367867	0.168849
THG1L	MUT_uned vs HD_uned	THG1L	FALSE	-0.0462303	0.905255	0.748035	0.0432288
HPF1	MUT_uned vs HD_uned	HPF1	FALSE	0.052204	0.663954	0.349189	0.177862
Q9NWY4;A8MVJ9	MUT_uned vs HD_uned	Q9NWY4;A8MVJ9	FALSE	-0.00588434	0.973919	0.922422	0.0114774
DCAF16	MUT_uned vs HD_uned	DCAF16	FALSE	-0.460421	0.364399	0.101114	0.438423
TEX10	MUT_uned vs HD_uned	TEX10	FALSE	0.164729	0.0460428	0.0029531	1.33684
CWC25	MUT_uned vs HD_uned	CWC25	FALSE	-0.0509237	0.782018	0.524788	0.106783
SMPD4	MUT_uned vs HD_uned	SMPD4	FALSE	-0.164008	0.488798	0.183045	0.310871
MTMR10	MUT_uned vs HD_uned	MTMR10	FALSE	0.015861	0.937056	0.827154	0.0282344
MIOS	MUT_uned vs HD_uned	MIOS	FALSE	0.352886	0.000501277	2.7619e-06	3.29992
SIRT5	MUT_uned vs HD_uned	SIRT5	FALSE	0.193558	0.102133	0.0109558	0.990832
CMTM6	MUT_uned vs HD_uned	CMTM6	FALSE	-0.583455	0.174814	0.026352	0.757423
DUS2	MUT_uned vs HD_uned	DUS2	FALSE	0.154877	0.162753	0.0232234	0.788471
MED29	MUT_uned vs HD_uned	MED29	FALSE	0.0640793	0.720601	0.430453	0.142305
CHCHD3	MUT_uned vs HD_uned	CHCHD3	FALSE	0.131617	0.440687	0.14682	0.35587
BPNT2	MUT_uned vs HD_uned	BPNT2	FALSE	-0.112695	0.471637	0.170708	0.326393
LYAR	MUT_uned vs HD_uned	LYAR	FALSE	0.275955	0.064082	0.00501572	1.19326
HYPK	MUT_uned vs HD_uned	HYPK	FALSE	0.112839	0.548427	0.231917	0.260881
ADPRS	MUT_uned vs HD_uned	ADPRS	FALSE	0.0328024	0.93425	0.819662	0.0295367
OCIAD1	MUT_uned vs HD_uned	OCIAD1	FALSE	0.620706	0.434048	0.142317	0.362462
ABITRAM	MUT_uned vs HD_uned	ABITRAM	FALSE	0.291892	0.378665	0.108125	0.421744
NHP2	MUT_uned vs HD_uned	NHP2	FALSE	-0.0639797	0.708106	0.407859	0.149902
MRPL16	MUT_uned vs HD_uned	MRPL16	FALSE	0.128935	0.456819	0.158637	0.340256
SDHAF2	MUT_uned vs HD_uned	SDHAF2	FALSE	-0.0310117	0.981692	0.950293	0.0080248
COMMD8	MUT_uned vs HD_uned	COMMD8	FALSE	0.179054	0.831514	0.604666	0.0801302
TRNAU1AP	MUT_uned vs HD_uned	TRNAU1AP	FALSE	-0.00620087	0.99699	0.991089	0.00130929
FAM120C	MUT_uned vs HD_uned	FAM120C	FALSE	-0.016245	0.958452	0.875209	0.0184297
C1orf109	MUT_uned vs HD_uned	C1orf109	FALSE	-0.805662	0.187798	0.0305746	0.72631
NLRP2	MUT_uned vs HD_uned	NLRP2	FALSE	-0.112793	0.929201	0.805737	0.0318904
TXNL4B	MUT_uned vs HD_uned	TXNL4B	FALSE	0.146162	0.718416	0.425201	0.143624
GEMIN8	MUT_uned vs HD_uned	GEMIN8	FALSE	0.0387758	0.83067	0.603184	0.0805716
UCKL1	MUT_uned vs HD_uned	UCKL1	FALSE	-0.127397	0.516864	0.206385	0.286623
IRAK4	MUT_uned vs HD_uned	IRAK4	FALSE	-0.0972447	0.610465	0.289932	0.214339
RLIM	MUT_uned vs HD_uned	RLIM	FALSE	0.0488475	0.918661	0.777097	0.0368449
UBQLN4	MUT_uned vs HD_uned	UBQLN4	FALSE	-0.080628	0.590815	0.271118	0.228548
SLC25A13	MUT_uned vs HD_uned	SLC25A13	FALSE	0.467113	0.139376	0.0180134	0.855811
LEF1	MUT_uned vs HD_uned	LEF1	FALSE	-0.741756	0.55893	0.24095	0.252643
DMXL1	MUT_uned vs HD_uned	DMXL1	FALSE	0.0926188	0.451019	0.154008	0.345806
WDR45	MUT_uned vs HD_uned	WDR45	FALSE	0.0948914	0.684781	0.377502	0.164448
MTF2	MUT_uned vs HD_uned	MTF2	FALSE	0.0742891	0.578161	0.25769	0.237951
PRKAB1	MUT_uned vs HD_uned	PRKAB1	FALSE	-0.261504	0.232868	0.042782	0.632891
HBS1L	MUT_uned vs HD_uned	HBS1L	FALSE	0.0398825	0.713608	0.415538	0.146541
KNSTRN	MUT_uned vs HD_uned	KNSTRN	FALSE	0.280637	0.0460325	0.00294132	1.33694
FAM32A	MUT_uned vs HD_uned	FAM32A	FALSE	0.178807	0.552802	0.235771	0.25743
SAMHD1	MUT_uned vs HD_uned	SAMHD1	FALSE	0.0829231	0.748584	0.47243	0.12576
CHTOP	MUT_uned vs HD_uned	CHTOP	FALSE	0.385869	0.0907022	0.00879743	1.04238
CCDC9	MUT_uned vs HD_uned	CCDC9	FALSE	-0.0932995	0.915548	0.76891	0.0383187
RPL36	MUT_uned vs HD_uned	RPL36	FALSE	0.487432	0.381233	0.109412	0.41881
NOC2L	MUT_uned vs HD_uned	NOC2L	FALSE	0.277999	0.00495554	8.67923e-05	2.30491
R3HCC1	MUT_uned vs HD_uned	R3HCC1	FALSE	-0.224115	0.921409	0.786965	0.0355473
ATP6V0A2	MUT_uned vs HD_uned	ATP6V0A2	FALSE	0.149041	0.457447	0.159076	0.339659
ZNF330	MUT_uned vs HD_uned	ZNF330	FALSE	0.419658	0.000693189	4.6051e-06	3.15915
SPACDR	MUT_uned vs HD_uned	SPACDR	FALSE	0.0320568	0.937445	0.829096	0.0280542
TMED3	MUT_uned vs HD_uned	TMED3	FALSE	0.412806	0.0417558	0.00253692	1.37928
Q9Y3P9;B7ZAP0	MUT_uned vs HD_uned	Q9Y3P9;B7ZAP0	FALSE	-0.212771	0.40908	0.127136	0.388192
RABGAP1	MUT_uned vs HD_uned	RABGAP1	FALSE	-0.114204	0.252433	0.0500354	0.597853
SIT1	MUT_uned vs HD_uned	SIT1	FALSE	-0.148384	0.687378	0.380269	0.162805
RAP2C	MUT_uned vs HD_uned	RAP2C	FALSE	-0.506112	0.322133	0.0812822	0.491965
SH3BP1	MUT_uned vs HD_uned	SH3BP1	FALSE	-0.12651	0.761345	0.496725	0.118419
FBXO7	MUT_uned vs HD_uned	FBXO7	FALSE	0.0198356	0.968377	0.903694	0.0139554
RTCB	MUT_uned vs HD_uned	RTCB	FALSE	-0.0404216	0.839174	0.618644	0.0761481
STRAP	MUT_uned vs HD_uned	STRAP	FALSE	0.179448	0.0300669	0.00151428	1.52191
CHMP3	MUT_uned vs HD_uned	CHMP3	FALSE	0.45413	0.756633	0.489514	0.121115
PTRH2	MUT_uned vs HD_uned	PTRH2	FALSE	0.366982	0.0189776	0.000696845	1.72176
BOLA1	MUT_uned vs HD_uned	BOLA1	FALSE	-0.18207	0.666358	0.351823	0.176292
DOP1B	MUT_uned vs HD_uned	DOP1B	FALSE	-0.0835645	0.882602	0.702116	0.0542349
HDGFL3	MUT_uned vs HD_uned	HDGFL3	FALSE	-0.55059	0.0303864	0.00154887	1.51732
TLN1	MUT_uned vs HD_uned	TLN1	FALSE	-0.0891408	0.428198	0.138947	0.368356
KIF3A	MUT_uned vs HD_uned	KIF3A	FALSE	-0.0640902	0.601428	0.279756	0.220817
AFG3L2	MUT_uned vs HD_uned	AFG3L2	FALSE	-0.109279	0.395307	0.118422	0.403066
LAS1L	MUT_uned vs HD_uned	LAS1L	FALSE	0.137722	0.101847	0.0109117	0.992053
TELO2	MUT_uned vs HD_uned	TELO2	FALSE	0.158295	0.149786	0.0203176	0.824528
WIPI2	MUT_uned vs HD_uned	WIPI2	FALSE	-0.0753145	0.899844	0.737353	0.0458327
TBL2	MUT_uned vs HD_uned	TBL2	FALSE	0.109389	0.526045	0.214359	0.278977
ATG4B	MUT_uned vs HD_uned	ATG4B	FALSE	-0.0130054	0.96389	0.888645	0.0159723
RNF115	MUT_uned vs HD_uned	RNF115	FALSE	0.0320567	0.943076	0.843175	0.0254535
HYOU1	MUT_uned vs HD_uned	HYOU1	FALSE	-0.263274	0.15161	0.020675	0.819271
MAP4K5	MUT_uned vs HD_uned	MAP4K5	FALSE	-0.0961391	0.497037	0.190451	0.303611
CRYBG1	MUT_uned vs HD_uned	CRYBG1	FALSE	-0.160359	0.103295	0.0111792	0.985921
MYO5A	MUT_uned vs HD_uned	MYO5A	FALSE	-0.00737294	0.944149	0.846005	0.0249596
GPSM3	MUT_uned vs HD_uned	GPSM3	FALSE	0.289214	0.0547917	0.00400399	1.26128
RAPGEF2	MUT_uned vs HD_uned	RAPGEF2	FALSE	0.502413	0.513049	0.202575	0.289842
Q9Y490;Q9Y4G6	MUT_uned vs HD_uned	Q9Y490;Q9Y4G6	FALSE	-0.0176801	0.984156	0.957367	0.00693597
PLEKHM1	MUT_uned vs HD_uned	PLEKHM1	FALSE	-0.183724	0.845749	0.631732	0.0727586
MARF1	MUT_uned vs HD_uned	MARF1	FALSE	0.0908079	0.739914	0.457229	0.130819
USP15	MUT_uned vs HD_uned	USP15	FALSE	-0.0735455	0.189492	0.0309679	0.722408
WDR7	MUT_uned vs HD_uned	WDR7	FALSE	0.0151085	0.936693	0.825302	0.0284028
ZNF451	MUT_uned vs HD_uned	ZNF451	FALSE	0.0186923	0.907149	0.752105	0.0423212
WASHC2C	MUT_uned vs HD_uned	WASHC2C	FALSE	-0.176996	0.561934	0.242991	0.250315
HECTD4	MUT_uned vs HD_uned	HECTD4	FALSE	-0.186159	0.444708	0.149378	0.351925
RBM19	MUT_uned vs HD_uned	RBM19	FALSE	0.0792567	0.461053	0.16157	0.33625
MFHAS1	MUT_uned vs HD_uned	MFHAS1	FALSE	-0.000537832	0.998629	0.996458	0.000595766
TCAF1	MUT_uned vs HD_uned	TCAF1	FALSE	-0.0567612	0.716902	0.422659	0.14454
KDM3A	MUT_uned vs HD_uned	KDM3A	FALSE	0.370379	0.0281603	0.00135376	1.55036
DCAF1	MUT_uned vs HD_uned	DCAF1	FALSE	0.0480212	0.673513	0.359909	0.171654
RAD54L2	MUT_uned vs HD_uned	RAD54L2	FALSE	-0.0465191	0.774568	0.514102	0.11094
TRRAP	MUT_uned vs HD_uned	TRRAP	FALSE	0.0139424	0.830177	0.602455	0.0808291
RIPOR2	MUT_uned vs HD_uned	RIPOR2	FALSE	-0.103087	0.773041	0.512622	0.111798
GOLT1B	MUT_uned vs HD_uned	GOLT1B	FALSE	-0.169215	0.702863	0.399016	0.15313
MRPS23	MUT_uned vs HD_uned	MRPS23	FALSE	-0.0432959	0.792724	0.53889	0.100878
AK6	MUT_uned vs HD_uned	AK6	FALSE	0.0958648	0.675674	0.364849	0.170263
NDUFAF1	MUT_uned vs HD_uned	NDUFAF1	FALSE	0.0735814	0.692971	0.387374	0.159285
SH3GLB1	MUT_uned vs HD_uned	SH3GLB1	FALSE	0.190619	0.519884	0.209363	0.284094
SNX24	MUT_uned vs HD_uned	SNX24	FALSE	1.0252	0.12273	0.0143878	0.911049
LSM2	MUT_uned vs HD_uned	LSM2	FALSE	-0.150054	0.39044	0.115573	0.408446
FCF1	MUT_uned vs HD_uned	FCF1	FALSE	0.116599	0.605581	0.284847	0.217827
TMX2	MUT_uned vs HD_uned	TMX2	FALSE	0.0735822	0.825373	0.593399	0.0833496
MEMO1	MUT_uned vs HD_uned	MEMO1	FALSE	0.00390329	0.986492	0.964545	0.00590655
DERA	MUT_uned vs HD_uned	DERA	FALSE	-0.0590484	0.714792	0.419037	0.14582
NOSIP	MUT_uned vs HD_uned	NOSIP	FALSE	0.106685	0.468648	0.168151	0.329153
AAR2	MUT_uned vs HD_uned	AAR2	FALSE	-0.167631	0.244567	0.0478264	0.611602
ACOT9	MUT_uned vs HD_uned	ACOT9	FALSE	-0.0796987	0.605233	0.283207	0.218078
AMDHD2	MUT_uned vs HD_uned	AMDHD2	FALSE	0.0456197	0.795736	0.544684	0.0992309
COQ6	MUT_uned vs HD_uned	COQ6	FALSE	0.111528	0.349253	0.0940653	0.45686
CAB39	MUT_uned vs HD_uned	CAB39	FALSE	0.0804485	0.371689	0.104651	0.42982
YARS2	MUT_uned vs HD_uned	YARS2	FALSE	0.0582741	0.305691	0.0719641	0.514718
SUGT1	MUT_uned vs HD_uned	SUGT1	FALSE	0.0681945	0.592631	0.2723	0.227216
KLF13	MUT_uned vs HD_uned	KLF13	FALSE	0.00233974	0.993815	0.985049	0.0026944
POLR3K	MUT_uned vs HD_uned	POLR3K	FALSE	-0.183012	0.686034	0.379054	0.163654
ARL2BP	MUT_uned vs HD_uned	ARL2BP	FALSE	-0.108844	0.526045	0.214333	0.278977
ZNF281	MUT_uned vs HD_uned	ZNF281	FALSE	0.269394	0.277249	0.0597094	0.557131
GIT1	MUT_uned vs HD_uned	GIT1	FALSE	0.13167	0.298608	0.0686376	0.524899
NOP58	MUT_uned vs HD_uned	NOP58	FALSE	0.119095	0.0329811	0.00174885	1.48173
MED16	MUT_uned vs HD_uned	MED16	FALSE	0.0514936	0.742313	0.460057	0.129413
TDRKH	MUT_uned vs HD_uned	TDRKH	FALSE	-0.015182	0.956519	0.871803	0.0193064
WBP11	MUT_uned vs HD_uned	WBP11	FALSE	-0.157726	0.152943	0.0209861	0.815469
THRAP3	MUT_uned vs HD_uned	THRAP3	FALSE	-0.0740895	0.104407	0.0114246	0.981272
COG6	MUT_uned vs HD_uned	COG6	FALSE	-0.0578265	0.748344	0.471025	0.125899
CARHSP1	MUT_uned vs HD_uned	CARHSP1	FALSE	0.22178	0.172042	0.0255393	0.764365
MTO1	MUT_uned vs HD_uned	MTO1	FALSE	0.0254933	0.881411	0.699571	0.0548216
Q9Y376;Q9H9S4	MUT_uned vs HD_uned	Q9Y376;Q9H9S4	FALSE	0.692012	7.1353e-06	7.8e-09	5.14659
LUC7L2	MUT_uned vs HD_uned	LUC7L2	FALSE	-0.00976497	0.958052	0.87426	0.0186107
UBE2J1	MUT_uned vs HD_uned	UBE2J1	FALSE	-0.232722	0.301742	0.0700966	0.520365
PAM16	MUT_uned vs HD_uned	PAM16	FALSE	0.13139	0.719997	0.428137	0.142669
FIS1	MUT_uned vs HD_uned	FIS1	FALSE	-0.132512	0.46863	0.167946	0.32917
MRPS18C	MUT_uned vs HD_uned	MRPS18C	FALSE	0.207474	0.173569	0.0260175	0.760529
MRPS16	MUT_uned vs HD_uned	MRPS16	FALSE	0.130639	0.734388	0.449911	0.134075
MSRB2	MUT_uned vs HD_uned	MSRB2	FALSE	-0.455188	0.728548	0.441933	0.137542
CIAO2B	MUT_uned vs HD_uned	CIAO2B	FALSE	-0.114514	0.708106	0.407987	0.149902
UFC1	MUT_uned vs HD_uned	UFC1	FALSE	0.204783	0.0169511	0.000590409	1.7708
MED31	MUT_uned vs HD_uned	MED31	FALSE	-0.733544	0.553158	0.23639	0.257151
PPIL1	MUT_uned vs HD_uned	PPIL1	FALSE	-0.265357	0.0787914	0.00707114	1.10352
TPRKB	MUT_uned vs HD_uned	TPRKB	FALSE	0.0781586	0.711941	0.413311	0.147556
NOP16	MUT_uned vs HD_uned	NOP16	FALSE	0.204044	0.259552	0.0528258	0.585776
WASHC3	MUT_uned vs HD_uned	WASHC3	FALSE	-0.251853	0.0611075	0.00465004	1.21391
RRP15	MUT_uned vs HD_uned	RRP15	FALSE	-0.0573087	0.934833	0.822462	0.0292659
REXO2	MUT_uned vs HD_uned	REXO2	FALSE	0.142095	0.479163	0.176525	0.319517
MRPL11	MUT_uned vs HD_uned	MRPL11	FALSE	0.304809	0.156261	0.0219698	0.806149
EMC9	MUT_uned vs HD_uned	EMC9	FALSE	-0.193935	0.381847	0.110186	0.418111
SF3B6	MUT_uned vs HD_uned	SF3B6	FALSE	-0.186782	0.659707	0.342564	0.180649
TMED7	MUT_uned vs HD_uned	TMED7	FALSE	0.305282	0.0303194	0.00154179	1.51828
EXOSC1	MUT_uned vs HD_uned	EXOSC1	FALSE	0.0141646	0.964598	0.89199	0.0156539
PRELID3B	MUT_uned vs HD_uned	PRELID3B	FALSE	-0.476237	0.708106	0.409006	0.149902
TMED5	MUT_uned vs HD_uned	TMED5	FALSE	-0.0430845	0.96839	0.903968	0.0139496
SBDS	MUT_uned vs HD_uned	SBDS	FALSE	0.0909064	0.516956	0.206784	0.286547
Q9Y3A4;Q9NSQ0	MUT_uned vs HD_uned	Q9Y3A4;Q9NSQ0	FALSE	0.508436	0.373838	0.105798	0.427317
RRP7A	MUT_uned vs HD_uned	RRP7A	FALSE	0.257431	0.0691422	0.00576255	1.16026
MOB4	MUT_uned vs HD_uned	MOB4	FALSE	0.0628167	0.595411	0.274765	0.225183
UTP11	MUT_uned vs HD_uned	UTP11	FALSE	0.391554	0.0756575	0.00657971	1.12115
MRPS2	MUT_uned vs HD_uned	MRPS2	FALSE	0.223668	0.0561886	0.00416715	1.25035
DHRS7	MUT_uned vs HD_uned	DHRS7	FALSE	0.151044	0.4866	0.181263	0.312828
RBMX2	MUT_uned vs HD_uned	RBMX2	FALSE	-0.276832	0.815599	0.575573	0.0885232
ARIH1	MUT_uned vs HD_uned	ARIH1	FALSE	0.201454	0.00751557	0.000157047	2.12404
KLHDC2	MUT_uned vs HD_uned	KLHDC2	FALSE	0.00968051	0.980191	0.943365	0.0086895
LSM5	MUT_uned vs HD_uned	LSM5	FALSE	-0.0104479	0.971637	0.9119	0.0124958
RNF114	MUT_uned vs HD_uned	RNF114	FALSE	-0.251488	0.420555	0.133446	0.376177
CHCHD2	MUT_uned vs HD_uned	CHCHD2	FALSE	-0.180752	0.889031	0.713963	0.0510829
DYNC1LI1	MUT_uned vs HD_uned	DYNC1LI1	FALSE	-0.0356339	0.830095	0.601307	0.080872
COMMD10	MUT_uned vs HD_uned	COMMD10	FALSE	-0.224707	0.03363	0.00179544	1.47327
MRPL42	MUT_uned vs HD_uned	MRPL42	FALSE	0.394587	0.521077	0.210848	0.283098
BZW2	MUT_uned vs HD_uned	BZW2	FALSE	0.0314224	0.748507	0.47135	0.125804
STK24	MUT_uned vs HD_uned	STK24	FALSE	-0.0896549	0.820171	0.583602	0.0860955
MAD1L1	MUT_uned vs HD_uned	MAD1L1	FALSE	-0.117359	0.297	0.0680527	0.527244
ARFGEF1	MUT_uned vs HD_uned	ARFGEF1	FALSE	-0.0138442	0.914259	0.766612	0.0389309
Q9Y6D5;Q9Y6D6	MUT_uned vs HD_uned	Q9Y6D5;Q9Y6D6	FALSE	0.124268	0.316142	0.0774031	0.500118
ARFGEF2	MUT_uned vs HD_uned	ARFGEF2	FALSE	-0.00438307	0.967909	0.902378	0.0141657
MTCH2	MUT_uned vs HD_uned	MTCH2	FALSE	0.547989	0.0775945	0.00683886	1.11017
AP4B1	MUT_uned vs HD_uned	AP4B1	FALSE	0.234976	0.0553656	0.00407267	1.25676
SAR1B	MUT_uned vs HD_uned	SAR1B	FALSE	0.0875416	0.720601	0.431106	0.142305
Q9Y6H1;Q5T1J5	MUT_uned vs HD_uned	Q9Y6H1;Q5T1J5	FALSE	0.0311471	0.937424	0.827877	0.0280641
TACC3	MUT_uned vs HD_uned	TACC3	FALSE	-0.115534	0.154056	0.0212317	0.812323
NFS1	MUT_uned vs HD_uned	NFS1	FALSE	-0.0905817	0.428198	0.138764	0.368356
CLIC4	MUT_uned vs HD_uned	CLIC4	FALSE	-0.500723	0.0618711	0.00472332	1.20851
GMEB1	MUT_uned vs HD_uned	GMEB1	FALSE	0.0430431	0.917281	0.773803	0.0374977
FKBP7	MUT_uned vs HD_uned	FKBP7	FALSE	0.442278	0.125887	0.0152595	0.90002
AUP1	MUT_uned vs HD_uned	AUP1	FALSE	0.3935	0.122838	0.0144503	0.910668
COPG1	MUT_uned vs HD_uned	COPG1	FALSE	0.0232726	0.7866	0.531241	0.104246
MRPS18B	MUT_uned vs HD_uned	MRPS18B	FALSE	0.188184	0.25685	0.0516172	0.590321
ALG5	MUT_uned vs HD_uned	ALG5	FALSE	-0.0986164	0.919779	0.783431	0.0363164
ALG6	MUT_uned vs HD_uned	ALG6	FALSE	0.79369	0.375068	0.106448	0.42589
SLC12A7	MUT_uned vs HD_uned	SLC12A7	FALSE	-0.52698	0.574239	0.254225	0.240907
KPTN	MUT_uned vs HD_uned	KPTN	FALSE	-0.0696838	0.872127	0.682772	0.0594201
Q9Y657;Q5JUX0	MUT_uned vs HD_uned	Q9Y657;Q5JUX0	FALSE	-0.196019	0.473841	0.17221	0.324367
SPIN1	MUT_uned vs HD_uned	SPIN1	FALSE	-0.118499	0.692769	0.386593	0.159412
CFAP20	MUT_uned vs HD_uned	CFAP20	FALSE	-0.493068	0.790761	0.536446	0.101955
ADGRG1	MUT_uned vs HD_uned	ADGRG1	FALSE	-0.357917	0.639919	0.318075	0.193875
EPN1	MUT_uned vs HD_uned	EPN1	FALSE	-0.0126008	0.970394	0.909334	0.0130518
PXMP4	MUT_uned vs HD_uned	PXMP4	FALSE	0.538632	0.550535	0.233679	0.259215
IVNS1ABP	MUT_uned vs HD_uned	IVNS1ABP	FALSE	-0.16685	0.454427	0.15624	0.342536
MORC2	MUT_uned vs HD_uned	MORC2	FALSE	0.0736981	0.688765	0.381778	0.161929
ZHX2	MUT_uned vs HD_uned	ZHX2	FALSE	-0.00407822	0.987158	0.965815	0.00561318
ENPP4	MUT_uned vs HD_uned	ENPP4	FALSE	0.0732549	0.691429	0.384341	0.160253
FAM169A	MUT_uned vs HD_uned	FAM169A	FALSE	-0.421752	0.108667	0.01201	0.963901
MAU2	MUT_uned vs HD_uned	MAU2	FALSE	0.0922467	0.452981	0.15506	0.34392
DUSP10	MUT_uned vs HD_uned	DUSP10	FALSE	-0.10851	0.756262	0.487122	0.121328
WASF2	MUT_uned vs HD_uned	WASF2	FALSE	-0.0736703	0.849231	0.638878	0.0709742
CAPN7	MUT_uned vs HD_uned	CAPN7	FALSE	-0.181026	0.0938282	0.00934995	1.02767
DDX49	MUT_uned vs HD_uned	DDX49	FALSE	0.166982	0.136378	0.0172872	0.865256
CCDC61	MUT_uned vs HD_uned	CCDC61	FALSE	0.0400023	0.869819	0.678783	0.0605712
MAP3K4	MUT_uned vs HD_uned	MAP3K4	FALSE	0.0991512	0.552066	0.235323	0.258009
NCOA3	MUT_uned vs HD_uned	NCOA3	FALSE	-0.0763416	0.392444	0.116732	0.406222
USP3	MUT_uned vs HD_uned	USP3	FALSE	0.0467537	0.674846	0.363124	0.170795
TNFRSF11A	MUT_uned vs HD_uned	TNFRSF11A	FALSE	-0.604765	0.330914	0.0853083	0.480285
SQOR	MUT_uned vs HD_uned	SQOR	FALSE	0.163015	0.432358	0.141212	0.364156
COX11	MUT_uned vs HD_uned	COX11	FALSE	-0.0575135	0.869146	0.677493	0.0609073
NDUFB9	MUT_uned vs HD_uned	NDUFB9	FALSE	0.675173	0.00171923	1.53669e-05	2.76467
SLC4A7	MUT_uned vs HD_uned	SLC4A7	FALSE	0.0154845	0.945896	0.850495	0.0241565
SLC30A1	MUT_uned vs HD_uned	SLC30A1	FALSE	0.166194	0.658612	0.340204	0.18137
CSNK1G3	MUT_uned vs HD_uned	CSNK1G3	FALSE	0.211201	0.720112	0.42891	0.1426
IKBKG	MUT_uned vs HD_uned	IKBKG	FALSE	-0.140569	0.298456	0.0685666	0.52512
OAS3	MUT_uned vs HD_uned	OAS3	FALSE	-0.320543	0.0566516	0.00420833	1.24679
DNMT3A	MUT_uned vs HD_uned	DNMT3A	FALSE	-0.166403	0.494512	0.187376	0.305823
CEPT1	MUT_uned vs HD_uned	CEPT1	FALSE	0.0527669	0.982444	0.952184	0.00769201
TAF6L	MUT_uned vs HD_uned	TAF6L	FALSE	-0.0251542	0.900352	0.73851	0.0455876
CABIN1	MUT_uned vs HD_uned	CABIN1	FALSE	-0.159062	0.547289	0.230709	0.261783
TEX264	MUT_uned vs HD_uned	TEX264	FALSE	0.123582	0.296183	0.0677411	0.52844
SESN1	MUT_uned vs HD_uned	SESN1	FALSE	-0.0057947	0.993226	0.981963	0.00295196
NPTN	MUT_uned vs HD_uned	NPTN	FALSE	-0.0172454	0.979011	0.937106	0.00921253
RAD54B	MUT_uned vs HD_uned	RAD54B	FALSE	-0.104568	0.640768	0.31938	0.1933
NCOR2	MUT_uned vs HD_uned	NCOR2	FALSE	-0.0639711	0.798022	0.547924	0.0979851
TNPO3	MUT_uned vs HD_uned	TNPO3	FALSE	0.0200155	0.826292	0.595363	0.0828665
ATP6V1D	MUT_uned vs HD_uned	ATP6V1D	FALSE	-0.000589812	0.99699	0.990983	0.00130929
CD2AP	MUT_uned vs HD_uned	CD2AP	FALSE	0.100534	0.289013	0.0642985	0.539083
UCHL5	MUT_uned vs HD_uned	UCHL5	FALSE	0.207084	0.0193913	0.00072228	1.71239
TIMM8B	MUT_uned vs HD_uned	TIMM8B	FALSE	0.1603	0.688983	0.382066	0.161792
TIMM9	MUT_uned vs HD_uned	TIMM9	FALSE	0.0838917	0.54861	0.232061	0.260736
TIMM10B	MUT_uned vs HD_uned	TIMM10B	FALSE	0.283346	0.182956	0.0289936	0.737654
UTP18	MUT_uned vs HD_uned	UTP18	FALSE	0.114539	0.218585	0.0386794	0.660381
Q9Y5G4;Q9Y5G5	MUT_uned vs HD_uned	Q9Y5G4;Q9Y5G5	FALSE	0.222974	0.67987	0.370662	0.167574
SUPT16H	MUT_uned vs HD_uned	SUPT16H	FALSE	-0.00705051	0.972311	0.915785	0.0121948
NME7	MUT_uned vs HD_uned	NME7	FALSE	0.115775	0.714694	0.418509	0.14588
PAXBP1	MUT_uned vs HD_uned	PAXBP1	FALSE	-0.114251	0.448729	0.15225	0.348016
CTDP1	MUT_uned vs HD_uned	CTDP1	FALSE	0.00263989	0.984156	0.957311	0.00693597
TIMM13	MUT_uned vs HD_uned	TIMM13	FALSE	0.421586	0.534968	0.220863	0.271672
YTHDF2	MUT_uned vs HD_uned	YTHDF2	FALSE	0.0108646	0.95586	0.870422	0.0196059
AP4S1	MUT_uned vs HD_uned	AP4S1	FALSE	0.51379	0.152349	0.0208125	0.81716
RBM7	MUT_uned vs HD_uned	RBM7	FALSE	-0.141369	0.206958	0.0351315	0.684118
ASB1	MUT_uned vs HD_uned	ASB1	FALSE	0.765633	0.477288	0.175464	0.321219
ASB3	MUT_uned vs HD_uned	ASB3	FALSE	0.238468	0.165375	0.0238504	0.78153
RIPK3	MUT_uned vs HD_uned	RIPK3	FALSE	-0.145229	0.653744	0.335203	0.184592
PPME1	MUT_uned vs HD_uned	PPME1	FALSE	0.014206	0.93382	0.818225	0.0297367
YIPF1	MUT_uned vs HD_uned	YIPF1	FALSE	-0.723607	0.0214167	0.000847194	1.66925
HSPB11	MUT_uned vs HD_uned	HSPB11	FALSE	0.0638844	0.883034	0.702673	0.0540226
LRRC42	MUT_uned vs HD_uned	LRRC42	FALSE	0.208672	0.292904	0.0657361	0.533275
POLR3H	MUT_uned vs HD_uned	POLR3H	FALSE	0.174274	0.615779	0.295657	0.210575
OARD1	MUT_uned vs HD_uned	OARD1	FALSE	-0.0312247	0.918661	0.777436	0.0368449
PRRC2C	MUT_uned vs HD_uned	PRRC2C	FALSE	-0.00377423	0.97373	0.920098	0.0115613
SAMM50	MUT_uned vs HD_uned	SAMM50	FALSE	0.796796	0.334522	0.0868326	0.475576
NUB1	MUT_uned vs HD_uned	NUB1	FALSE	-0.250304	0.127661	0.0156511	0.893942
SRPRB	MUT_uned vs HD_uned	SRPRB	FALSE	0.171437	0.58982	0.269424	0.22928
N6AMT1	MUT_uned vs HD_uned	N6AMT1	FALSE	-0.0831358	0.849766	0.640781	0.0707006
ORC6	MUT_uned vs HD_uned	ORC6	FALSE	-0.100802	0.615955	0.295962	0.210451
PSAT1	MUT_uned vs HD_uned	PSAT1	FALSE	-0.0245774	0.940815	0.837987	0.0264957
FHOD1	MUT_uned vs HD_uned	FHOD1	FALSE	-0.035805	0.810261	0.567651	0.0913751
LRRFIP2	MUT_uned vs HD_uned	LRRFIP2	FALSE	-0.358615	0.0097681	0.000244999	2.01019
PUS1	MUT_uned vs HD_uned	PUS1	FALSE	0.23075	0.0206033	0.000776451	1.68606
MRFAP1	MUT_uned vs HD_uned	MRFAP1	FALSE	0.00123987	0.998499	0.995651	0.000652394
HCFC2	MUT_uned vs HD_uned	HCFC2	FALSE	-0.0765496	0.846217	0.632184	0.0725181
HEBP2	MUT_uned vs HD_uned	HEBP2	FALSE	0.289883	0.665514	0.350643	0.176843
PEX16	MUT_uned vs HD_uned	PEX16	FALSE	0.173214	0.822229	0.589038	0.085007
PTGDR2	MUT_uned vs HD_uned	PTGDR2	FALSE	-1.15451	0.371712	0.104727	0.429794
NUBP2	MUT_uned vs HD_uned	NUBP2	FALSE	-0.0590129	0.862094	0.663413	0.0644454
FLVCR1	MUT_uned vs HD_uned	FLVCR1	FALSE	-0.134373	0.692756	0.386146	0.15942
SNX5	MUT_uned vs HD_uned	SNX5	FALSE	-0.0967576	0.567733	0.247693	0.245856
SNX8	MUT_uned vs HD_uned	SNX8	FALSE	-0.0691315	0.617281	0.296813	0.209517
SNX9	MUT_uned vs HD_uned	SNX9	FALSE	-0.0193511	0.960771	0.88151	0.01738
SNX10	MUT_uned vs HD_uned	SNX10	FALSE	-0.286879	0.415647	0.130901	0.381275
SNX11	MUT_uned vs HD_uned	SNX11	FALSE	-0.0231796	0.878426	0.695717	0.0562948
SNX14	MUT_uned vs HD_uned	SNX14	FALSE	-0.273012	0.346114	0.0924371	0.46078
KLF2	MUT_uned vs HD_uned	KLF2	FALSE	0.164501	0.567733	0.247683	0.245856
IER3IP1	MUT_uned vs HD_uned	IER3IP1	FALSE	-0.0693015	0.914259	0.76658	0.0389309
TSSC4	MUT_uned vs HD_uned	TSSC4	FALSE	0.0656259	0.866245	0.671211	0.0623595
USP16	MUT_uned vs HD_uned	USP16	FALSE	0.0634183	0.542026	0.225704	0.26598
RBM8A	MUT_uned vs HD_uned	RBM8A	FALSE	-0.25697	0.00540639	9.66477e-05	2.26709
TRPV2	MUT_uned vs HD_uned	TRPV2	FALSE	0.000477486	0.99876	0.99683	0.000538702
TRAPPC1	MUT_uned vs HD_uned	TRAPPC1	FALSE	-0.121675	0.638203	0.315748	0.195041
HEMK1	MUT_uned vs HD_uned	HEMK1	FALSE	0.242343	0.661276	0.345694	0.179617
GTF3C3	MUT_uned vs HD_uned	GTF3C3	FALSE	0.0348828	0.713833	0.415849	0.146404
GTF3C5	MUT_uned vs HD_uned	GTF3C5	FALSE	0.17865	0.00491431	8.48829e-05	2.30854
GMPPB	MUT_uned vs HD_uned	GMPPB	FALSE	0.0398117	0.76875	0.507633	0.114215
CERT1	MUT_uned vs HD_uned	CERT1	FALSE	0.0257817	0.732437	0.446416	0.13523
LSM4	MUT_uned vs HD_uned	LSM4	FALSE	-0.103308	0.765481	0.502339	0.116065
TUBE1	MUT_uned vs HD_uned	TUBE1	FALSE	0.197916	0.534041	0.219751	0.272426
LEMD3	MUT_uned vs HD_uned	LEMD3	FALSE	-0.053681	0.74655	0.468453	0.126941
AP3M1	MUT_uned vs HD_uned	AP3M1	FALSE	0.027999	0.796595	0.545753	0.0987626
CNOT6	MUT_uned vs HD_uned	CNOT6	FALSE	0.0589205	0.75785	0.491449	0.120417
YEATS2	MUT_uned vs HD_uned	YEATS2	FALSE	0.036161	0.883228	0.703808	0.0539271
PRR12	MUT_uned vs HD_uned	PRR12	FALSE	-0.118606	0.586086	0.266744	0.232039
MED23	MUT_uned vs HD_uned	MED23	FALSE	-0.0197216	0.936662	0.825109	0.0284169
ZMIZ1	MUT_uned vs HD_uned	ZMIZ1	FALSE	0.121767	0.830095	0.601336	0.080872
ZBTB21	MUT_uned vs HD_uned	ZBTB21	FALSE	0.295068	0.320395	0.0805342	0.494314
ATAD2B	MUT_uned vs HD_uned	ATAD2B	FALSE	-0.049273	0.801664	0.554745	0.0960075
MRTFB	MUT_uned vs HD_uned	MRTFB	FALSE	0.0935618	0.844669	0.630722	0.0733134
ASAP1	MUT_uned vs HD_uned	ASAP1	FALSE	0.069845	0.690353	0.383335	0.160929
KIDINS220	MUT_uned vs HD_uned	KIDINS220	FALSE	0.011203	0.977675	0.931974	0.00980545
CCPG1	MUT_uned vs HD_uned	CCPG1	FALSE	0.768462	0.526334	0.214882	0.278738
INO80	MUT_uned vs HD_uned	INO80	FALSE	0.0688184	0.720112	0.428588	0.1426
WWC3	MUT_uned vs HD_uned	WWC3	FALSE	-0.0638059	0.739999	0.457639	0.130769
TBC1D24	MUT_uned vs HD_uned	TBC1D24	FALSE	-0.0552136	0.806029	0.560686	0.0936494
BRPF3	MUT_uned vs HD_uned	BRPF3	FALSE	-0.0262894	0.971836	0.912426	0.0124069
Q9ULC4;A0A3B3IRV3	MUT_uned vs HD_uned	Q9ULC4;A0A3B3IRV3	FALSE	-0.18959	0.362125	0.099815	0.441142
MCTS1	MUT_uned vs HD_uned	MCTS1	FALSE	-0.121174	0.776807	0.516714	0.109687
RAB23	MUT_uned vs HD_uned	RAB23	FALSE	0.139337	0.837041	0.612126	0.0772534
DNPEP	MUT_uned vs HD_uned	DNPEP	FALSE	0.109222	0.0989123	0.0103581	1.00475
MKLN1	MUT_uned vs HD_uned	MKLN1	FALSE	-0.0118258	0.952257	0.864841	0.0212458
TAOK2	MUT_uned vs HD_uned	TAOK2	FALSE	-0.0517653	0.938351	0.831451	0.0276347
PSME2	MUT_uned vs HD_uned	PSME2	FALSE	0.216492	0.0396403	0.00230784	1.40186
BLOC1S6	MUT_uned vs HD_uned	BLOC1S6	FALSE	-0.115164	0.764527	0.501158	0.116607
ZNF346	MUT_uned vs HD_uned	ZNF346	FALSE	0.0158179	0.943094	0.843306	0.0254449
TRAPPC2L	MUT_uned vs HD_uned	TRAPPC2L	FALSE	-0.0858506	0.807441	0.563717	0.092889
RAB22A	MUT_uned vs HD_uned	RAB22A	FALSE	-0.136251	0.488552	0.182521	0.311089
RAB21	MUT_uned vs HD_uned	RAB21	FALSE	-0.204181	0.403647	0.1234	0.393999
AGO1	MUT_uned vs HD_uned	AGO1	FALSE	-0.0148553	0.946653	0.852205	0.0238094
ACSL5	MUT_uned vs HD_uned	ACSL5	FALSE	-0.0362034	0.883228	0.703809	0.0539271
TBX21	MUT_uned vs HD_uned	TBX21	FALSE	-0.093393	0.756262	0.485781	0.121328
STRIP2	MUT_uned vs HD_uned	STRIP2	FALSE	0.287598	0.426573	0.136798	0.370007
TTC7A	MUT_uned vs HD_uned	TTC7A	FALSE	-0.0489502	0.731417	0.445176	0.135835
VPS4A	MUT_uned vs HD_uned	VPS4A	FALSE	0.172692	0.0994838	0.0104423	1.00225
DAPP1	MUT_uned vs HD_uned	DAPP1	FALSE	0.114788	0.608932	0.288322	0.215431
SYNRG	MUT_uned vs HD_uned	SYNRG	FALSE	-0.0767649	0.495483	0.188617	0.304972
SNX12	MUT_uned vs HD_uned	SNX12	FALSE	0.192573	0.383699	0.111462	0.416009
NOL7	MUT_uned vs HD_uned	NOL7	FALSE	0.299174	0.123971	0.0146236	0.90668
NENF	MUT_uned vs HD_uned	NENF	FALSE	-0.135669	0.501306	0.194371	0.299897
UBQLN1	MUT_uned vs HD_uned	UBQLN1	FALSE	0.0771963	0.50343	0.196183	0.298061
PRPF19	MUT_uned vs HD_uned	PRPF19	FALSE	-0.0411386	0.888474	0.712635	0.0513551
NFU1	MUT_uned vs HD_uned	NFU1	FALSE	0.00398323	0.993318	0.982579	0.00291183
DDX19B	MUT_uned vs HD_uned	DDX19B	FALSE	0.422709	0.0175373	0.000624895	1.75604
KMT2B	MUT_uned vs HD_uned	KMT2B	FALSE	-0.119192	0.374967	0.106299	0.426007
MYO6	MUT_uned vs HD_uned	MYO6	FALSE	-0.315399	0.780824	0.522536	0.107447
HHLA2	MUT_uned vs HD_uned	HHLA2	FALSE	-0.066309	0.973919	0.921786	0.0114774
ISY1	MUT_uned vs HD_uned	ISY1	FALSE	-0.2218	0.326623	0.0832833	0.485953
ANAPC10	MUT_uned vs HD_uned	ANAPC10	FALSE	-0.0111552	0.977933	0.934376	0.00969104
TMCO1	MUT_uned vs HD_uned	TMCO1	FALSE	1.47831	0.0674894	0.00553513	1.17076
PYCARD	MUT_uned vs HD_uned	PYCARD	FALSE	-0.145134	0.571073	0.251082	0.243308
STAP1	MUT_uned vs HD_uned	STAP1	FALSE	-0.36994	0.0791371	0.00712129	1.10162
MAFF	MUT_uned vs HD_uned	MAFF	FALSE	0.264804	0.827142	0.597053	0.0824201
AKAP8L	MUT_uned vs HD_uned	AKAP8L	FALSE	-0.0967434	0.455679	0.157995	0.341341
NOB1	MUT_uned vs HD_uned	NOB1	FALSE	0.189263	0.305193	0.071589	0.515425
ABT1	MUT_uned vs HD_uned	ABT1	FALSE	0.408819	0.290879	0.0649639	0.536287
TPX2	MUT_uned vs HD_uned	TPX2	FALSE	0.0229988	0.843626	0.628386	0.0738499
CORO1C	MUT_uned vs HD_uned	CORO1C	FALSE	-0.148263	0.377146	0.107256	0.423491
CIZ1	MUT_uned vs HD_uned	CIZ1	FALSE	-0.13453	0.299529	0.0692959	0.523562
Q9ULV0;Q9Y4I1	MUT_uned vs HD_uned	Q9ULV0;Q9Y4I1	FALSE	-0.253294	0.426391	0.136585	0.370191
ZMYND8	MUT_uned vs HD_uned	ZMYND8	FALSE	-0.055756	0.574239	0.253607	0.240907
HECTD1	MUT_uned vs HD_uned	HECTD1	FALSE	0.0184662	0.750591	0.474776	0.124597
FZR1	MUT_uned vs HD_uned	FZR1	FALSE	-0.0998628	0.705664	0.40388	0.151402
BAG5	MUT_uned vs HD_uned	BAG5	FALSE	0.0402722	0.760139	0.494341	0.119107
Q9UL03;Q5JSJ4	MUT_uned vs HD_uned	Q9UL03;Q5JSJ4	FALSE	0.0297922	0.956519	0.871507	0.0193064
INTS6	MUT_uned vs HD_uned	INTS6	FALSE	-0.0292608	0.846784	0.633119	0.0722272
FBXW11	MUT_uned vs HD_uned	FBXW11	FALSE	0.0127755	0.961776	0.884871	0.0169259
PTBP2	MUT_uned vs HD_uned	PTBP2	FALSE	0.25856	0.833897	0.608209	0.0788878
RCAN3	MUT_uned vs HD_uned	RCAN3	FALSE	0.0754364	0.923154	0.790841	0.0347257
AKAP11	MUT_uned vs HD_uned	AKAP11	FALSE	-0.26852	0.0230632	0.000969645	1.63708
FBXO3	MUT_uned vs HD_uned	FBXO3	FALSE	-0.0226489	0.918661	0.778021	0.0368449
FBXO9	MUT_uned vs HD_uned	FBXO9	FALSE	0.14976	0.933576	0.817244	0.0298505
JPT1	MUT_uned vs HD_uned	JPT1	FALSE	-0.154754	0.621285	0.300491	0.206709
FEM1B	MUT_uned vs HD_uned	FEM1B	FALSE	-0.0467337	0.919104	0.781285	0.0366353
TASOR	MUT_uned vs HD_uned	TASOR	FALSE	0.00625328	0.970394	0.908407	0.0130518
DBR1	MUT_uned vs HD_uned	DBR1	FALSE	0.0398109	0.797727	0.547231	0.0981457
CCNL1	MUT_uned vs HD_uned	CCNL1	FALSE	0.0714705	0.912166	0.76223	0.0399262
ING1	MUT_uned vs HD_uned	ING1	FALSE	0.232358	0.496228	0.189704	0.304319
LSM7	MUT_uned vs HD_uned	LSM7	FALSE	0.0999769	0.692769	0.38709	0.159412
Q9UKB1;Q9Y297	MUT_uned vs HD_uned	Q9UKB1;Q9Y297	FALSE	0.206649	0.579048	0.258365	0.237286
VPS28	MUT_uned vs HD_uned	VPS28	FALSE	0.0617542	0.756186	0.482903	0.121371
NAGPA	MUT_uned vs HD_uned	NAGPA	FALSE	-0.196635	0.674291	0.362435	0.171152
GNG8	MUT_uned vs HD_uned	GNG8	FALSE	-0.854296	0.114547	0.0130196	0.941015
STOML2	MUT_uned vs HD_uned	STOML2	FALSE	0.04732	0.756262	0.484186	0.121328
GGA1	MUT_uned vs HD_uned	GGA1	FALSE	-0.121258	0.32703	0.0834658	0.485413
GGA2	MUT_uned vs HD_uned	GGA2	FALSE	-0.114704	0.585096	0.2656	0.232773
ANAPC2	MUT_uned vs HD_uned	ANAPC2	FALSE	0.154551	0.357497	0.0974639	0.446727
ANAPC4	MUT_uned vs HD_uned	ANAPC4	FALSE	0.030263	0.876464	0.692469	0.0572657
ANAPC5	MUT_uned vs HD_uned	ANAPC5	FALSE	0.0978853	0.131634	0.0163949	0.880631
ANAPC7	MUT_uned vs HD_uned	ANAPC7	FALSE	0.0917316	0.619648	0.298635	0.207855
CDC23	MUT_uned vs HD_uned	CDC23	FALSE	0.140856	0.246153	0.0483744	0.608794
DCTN4	MUT_uned vs HD_uned	DCTN4	FALSE	-0.104977	0.663138	0.34827	0.178396
DDX41	MUT_uned vs HD_uned	DDX41	FALSE	0.0922145	0.291077	0.0650783	0.535993
DBNL	MUT_uned vs HD_uned	DBNL	FALSE	0.0453072	0.776898	0.516869	0.109636
ZNF580	MUT_uned vs HD_uned	ZNF580	FALSE	0.513273	0.630364	0.307378	0.200409
GMEB2	MUT_uned vs HD_uned	GMEB2	FALSE	-0.0126528	0.980907	0.944652	0.00837222
Q9UKD1;Q9Y692	MUT_uned vs HD_uned	Q9UKD1;Q9Y692	FALSE	0.0156937	0.970923	0.910701	0.0128154
MRTO4	MUT_uned vs HD_uned	MRTO4	FALSE	0.213452	0.249567	0.0491356	0.602814
CNOT11	MUT_uned vs HD_uned	CNOT11	FALSE	-0.142397	0.21062	0.0363833	0.6765
CDV3	MUT_uned vs HD_uned	CDV3	FALSE	-0.102861	0.236077	0.0439074	0.626946
ZHX1	MUT_uned vs HD_uned	ZHX1	FALSE	-0.333994	0.549516	0.232643	0.26002
NUP50	MUT_uned vs HD_uned	NUP50	FALSE	0.0297002	0.858353	0.656388	0.0663341
Q9UKV8;Q9UL18	MUT_uned vs HD_uned	Q9UKV8;Q9UL18	FALSE	0.258741	0.316563	0.0776592	0.499539
AGO2	MUT_uned vs HD_uned	AGO2	FALSE	0.0818947	0.70065	0.39556	0.154499
AMFR	MUT_uned vs HD_uned	AMFR	FALSE	-0.404682	0.152919	0.0209089	0.815538
ACIN1	MUT_uned vs HD_uned	ACIN1	FALSE	0.0124633	0.893087	0.723406	0.0491064
ACAD8	MUT_uned vs HD_uned	ACAD8	FALSE	-0.348714	0.427923	0.1381	0.368635
IKZF3	MUT_uned vs HD_uned	IKZF3	FALSE	0.166604	0.245856	0.0482269	0.609319
FBXW2	MUT_uned vs HD_uned	FBXW2	FALSE	0.0998223	0.641579	0.320612	0.19275
FBXL3	MUT_uned vs HD_uned	FBXL3	FALSE	0.159701	0.447193	0.151459	0.349505
FBXO4	MUT_uned vs HD_uned	FBXO4	FALSE	-0.130355	0.180283	0.0282217	0.744045
FBXO5	MUT_uned vs HD_uned	FBXO5	FALSE	0.162486	0.67987	0.3705	0.167574
GTF3C4	MUT_uned vs HD_uned	GTF3C4	FALSE	0.116479	0.0827963	0.00776059	1.08199
RALY	MUT_uned vs HD_uned	RALY	FALSE	-0.398603	0.659707	0.34303	0.180649
CASP8AP2	MUT_uned vs HD_uned	CASP8AP2	FALSE	0.0246755	0.937445	0.828964	0.0280542
RCOR1	MUT_uned vs HD_uned	RCOR1	FALSE	-0.143117	0.23903	0.0455371	0.621547
NUDT5	MUT_uned vs HD_uned	NUDT5	FALSE	0.00181278	0.992166	0.977785	0.00341546
NXT1	MUT_uned vs HD_uned	NXT1	FALSE	0.105386	0.674846	0.363595	0.170795
PARP4	MUT_uned vs HD_uned	PARP4	FALSE	0.0500053	0.726875	0.437983	0.13854
GPATCH8	MUT_uned vs HD_uned	GPATCH8	FALSE	-0.00797622	0.969534	0.905828	0.0134369
TLK1	MUT_uned vs HD_uned	TLK1	FALSE	0.185936	0.23614	0.0442058	0.626831
CDC42EP3	MUT_uned vs HD_uned	CDC42EP3	FALSE	0.33964	0.547764	0.231174	0.261406
CROT	MUT_uned vs HD_uned	CROT	FALSE	0.445431	0.332256	0.085803	0.478527
APPL1	MUT_uned vs HD_uned	APPL1	FALSE	-0.163365	0.0193913	0.000725424	1.71239
PITPNC1	MUT_uned vs HD_uned	PITPNC1	FALSE	0.119794	0.919779	0.784474	0.0363164
CPSF3	MUT_uned vs HD_uned	CPSF3	FALSE	0.0576884	0.577725	0.257356	0.238279
TNIK	MUT_uned vs HD_uned	TNIK	FALSE	0.030624	0.927997	0.804228	0.0324535
G3BP2	MUT_uned vs HD_uned	G3BP2	FALSE	0.103375	0.415405	0.130658	0.381529
MAP3K2	MUT_uned vs HD_uned	MAP3K2	FALSE	0.0493775	0.849231	0.639184	0.0709742
ARHGAP26	MUT_uned vs HD_uned	ARHGAP26	FALSE	0.0278542	0.933904	0.818506	0.0296977
PACSIN2	MUT_uned vs HD_uned	PACSIN2	FALSE	-0.135597	0.172834	0.0257194	0.762372
ICE1	MUT_uned vs HD_uned	ICE1	FALSE	-0.145523	0.888474	0.71269	0.0513551
MAN2B2	MUT_uned vs HD_uned	MAN2B2	FALSE	-0.0327804	0.780824	0.522344	0.107447
SSX2IP	MUT_uned vs HD_uned	SSX2IP	FALSE	0.00476522	0.998499	0.995531	0.000652394
AKAP2	MUT_uned vs HD_uned	AKAP2	FALSE	0.0732759	0.683468	0.376366	0.165282
EXOC6B	MUT_uned vs HD_uned	EXOC6B	FALSE	-0.0848614	0.569401	0.24961	0.244582
CA5B	MUT_uned vs HD_uned	CA5B	FALSE	-0.0264309	0.874654	0.689567	0.0581637
EXOG	MUT_uned vs HD_uned	EXOG	FALSE	-0.624368	0.251132	0.0496865	0.600098
CNPY2	MUT_uned vs HD_uned	CNPY2	FALSE	0.0247429	0.865666	0.670135	0.0626498
TRAPPC4	MUT_uned vs HD_uned	TRAPPC4	FALSE	-0.00230027	0.993226	0.981463	0.00295196
DRG1	MUT_uned vs HD_uned	DRG1	FALSE	0.0621009	0.720112	0.428373	0.1426
ASF1A	MUT_uned vs HD_uned	ASF1A	FALSE	-0.078921	0.520017	0.210082	0.283982
MRPS33	MUT_uned vs HD_uned	MRPS33	FALSE	0.254289	0.294091	0.0668111	0.531519
ITM2B	MUT_uned vs HD_uned	ITM2B	FALSE	0.150013	0.81168	0.570629	0.0906151
CARD8	MUT_uned vs HD_uned	CARD8	FALSE	0.218527	0.176033	0.0269981	0.754406
FARSA	MUT_uned vs HD_uned	FARSA	FALSE	0.029386	0.784823	0.528398	0.105228
CFL2	MUT_uned vs HD_uned	CFL2	FALSE	0.557568	0.140328	0.0181907	0.852856
VDAC3	MUT_uned vs HD_uned	VDAC3	FALSE	0.374991	0.219459	0.0389186	0.658647
BCS1L	MUT_uned vs HD_uned	BCS1L	FALSE	0.27405	0.351094	0.0949215	0.454577
NUDC	MUT_uned vs HD_uned	NUDC	FALSE	0.0622825	0.70065	0.395278	0.154499
RUVBL1	MUT_uned vs HD_uned	RUVBL1	FALSE	-0.0519399	0.807382	0.563492	0.0929212
PLAA	MUT_uned vs HD_uned	PLAA	FALSE	-0.0194915	0.919104	0.780777	0.0366353
EIF3L	MUT_uned vs HD_uned	EIF3L	FALSE	0.20672	0.0633916	0.00487745	1.19797
CHKB	MUT_uned vs HD_uned	CHKB	FALSE	-0.16571	0.450951	0.153843	0.345871
RCE1	MUT_uned vs HD_uned	RCE1	FALSE	0.296043	0.748547	0.472238	0.125781
RNF6	MUT_uned vs HD_uned	RNF6	FALSE	-0.0656511	0.719474	0.426564	0.142985
HPSE	MUT_uned vs HD_uned	HPSE	FALSE	0.123252	0.260859	0.053596	0.583594
GINS2	MUT_uned vs HD_uned	GINS2	FALSE	-0.0314411	0.959648	0.879205	0.0178878
FAM50B	MUT_uned vs HD_uned	FAM50B	FALSE	0.0851825	0.756262	0.484489	0.121328
ERGIC3	MUT_uned vs HD_uned	ERGIC3	FALSE	-0.0703249	0.940928	0.838868	0.0264436
POMP	MUT_uned vs HD_uned	POMP	FALSE	-0.0149277	0.967746	0.901936	0.0142385
ATP11B	MUT_uned vs HD_uned	ATP11B	FALSE	-0.137932	0.311749	0.0751163	0.506195
SBNO2	MUT_uned vs HD_uned	SBNO2	FALSE	0.403595	0.214764	0.0375001	0.668039
POLDIP2	MUT_uned vs HD_uned	POLDIP2	FALSE	0.0686174	0.495483	0.188698	0.304972
CRYL1	MUT_uned vs HD_uned	CRYL1	FALSE	0.414089	0.302076	0.0702569	0.519884
MRPS7	MUT_uned vs HD_uned	MRPS7	FALSE	0.152824	0.330091	0.0850048	0.481366
MRPS17	MUT_uned vs HD_uned	MRPS17	FALSE	0.747417	0.0649858	0.0052199	1.18718
DDX52	MUT_uned vs HD_uned	DDX52	FALSE	0.138111	0.317285	0.0786623	0.49855
PTPN22	MUT_uned vs HD_uned	PTPN22	FALSE	0.270544	0.00376629	5.32258e-05	2.42409
MRPS28	MUT_uned vs HD_uned	MRPS28	FALSE	0.189717	0.410213	0.127945	0.38699
LAMTOR2	MUT_uned vs HD_uned	LAMTOR2	FALSE	-0.0823894	0.872958	0.685958	0.0590067
GSTK1	MUT_uned vs HD_uned	GSTK1	FALSE	0.0776208	0.671878	0.358536	0.172709
ATP8A1	MUT_uned vs HD_uned	ATP8A1	FALSE	-0.844409	0.108766	0.0120734	0.963509
RCL1	MUT_uned vs HD_uned	RCL1	FALSE	0.149993	0.101847	0.0108985	0.992053
LRCH1	MUT_uned vs HD_uned	LRCH1	FALSE	-0.104562	0.395273	0.118309	0.403103
ZKSCAN5	MUT_uned vs HD_uned	ZKSCAN5	FALSE	0.0254794	0.989886	0.972315	0.00441478
POFUT2	MUT_uned vs HD_uned	POFUT2	FALSE	0.579931	0.374028	0.105942	0.427096
TRAPPC8	MUT_uned vs HD_uned	TRAPPC8	FALSE	-0.047597	0.779767	0.521102	0.108035
KDM2A	MUT_uned vs HD_uned	KDM2A	FALSE	0.0691789	0.392753	0.117175	0.40588
USP20	MUT_uned vs HD_uned	USP20	FALSE	-0.0989495	0.669195	0.355817	0.174447
R3HDM2	MUT_uned vs HD_uned	R3HDM2	FALSE	0.457589	0.483911	0.179267	0.315235
SIK3	MUT_uned vs HD_uned	SIK3	FALSE	0.0903824	0.68006	0.371121	0.167453
ZBTB1	MUT_uned vs HD_uned	ZBTB1	FALSE	-0.150111	0.236077	0.044113	0.626946
WDR37	MUT_uned vs HD_uned	WDR37	FALSE	-0.00510066	0.983082	0.954108	0.00741029
PIKFYVE	MUT_uned vs HD_uned	PIKFYVE	FALSE	0.0656038	0.677877	0.367964	0.168849
NISCH	MUT_uned vs HD_uned	NISCH	FALSE	0.0641297	0.847477	0.634894	0.0718719
FNDC3A	MUT_uned vs HD_uned	FNDC3A	FALSE	-0.0596545	0.867859	0.674353	0.0615511
INPP5F	MUT_uned vs HD_uned	INPP5F	FALSE	-0.22513	0.832929	0.60616	0.0793922
STK38L	MUT_uned vs HD_uned	STK38L	FALSE	0.0400812	0.89006	0.71789	0.0505809
DLGAP4	MUT_uned vs HD_uned	DLGAP4	FALSE	-0.143985	0.276304	0.0589815	0.558612
Q9Y2G9;A3KN83	MUT_uned vs HD_uned	Q9Y2G9;A3KN83	FALSE	0.157127	0.317198	0.0780776	0.498669
DIS3	MUT_uned vs HD_uned	DIS3	FALSE	0.0736956	0.568144	0.247983	0.245541
AKT3	MUT_uned vs HD_uned	AKT3	FALSE	0.0958001	0.882602	0.701951	0.0542349
HIGD1A	MUT_uned vs HD_uned	HIGD1A	FALSE	-0.40504	0.822084	0.587417	0.0850841
PIN4	MUT_uned vs HD_uned	PIN4	FALSE	-0.317497	0.318456	0.0795467	0.496951
PHF8	MUT_uned vs HD_uned	PHF8	FALSE	0.0841244	0.871322	0.680513	0.0598213
TRIM33	MUT_uned vs HD_uned	TRIM33	FALSE	0.0957796	0.217082	0.0380201	0.663377
PPP6R1	MUT_uned vs HD_uned	PPP6R1	FALSE	0.116539	0.39071	0.115717	0.408145
SCAF8	MUT_uned vs HD_uned	SCAF8	FALSE	0.00288836	0.990227	0.973969	0.00426527
CEP131	MUT_uned vs HD_uned	CEP131	FALSE	-0.225739	0.006725	0.000134841	2.17231
Q9UPN3;O94854	MUT_uned vs HD_uned	Q9UPN3;O94854	FALSE	0.0382334	0.568144	0.248284	0.245541
MACF1	MUT_uned vs HD_uned	MACF1	FALSE	0.137923	0.0646113	0.00508837	1.18969
AP4E1	MUT_uned vs HD_uned	AP4E1	FALSE	-0.175231	0.384821	0.112021	0.414742
SLC12A4	MUT_uned vs HD_uned	SLC12A4	FALSE	0.145567	0.710135	0.411894	0.148659
COG5	MUT_uned vs HD_uned	COG5	FALSE	-0.00894707	0.973919	0.920852	0.0114774
NSFL1C	MUT_uned vs HD_uned	NSFL1C	FALSE	-0.22306	0.00761759	0.000162085	2.11818
TTF2	MUT_uned vs HD_uned	TTF2	FALSE	0.0271288	0.883854	0.704948	0.0536196
WDR3	MUT_uned vs HD_uned	WDR3	FALSE	0.253941	0.0401896	0.00238836	1.39589
TNRC6B	MUT_uned vs HD_uned	TNRC6B	FALSE	-0.180507	0.274489	0.0580873	0.561475
MINPP1	MUT_uned vs HD_uned	MINPP1	FALSE	-0.162174	0.358502	0.0981683	0.445508
COPS3	MUT_uned vs HD_uned	COPS3	FALSE	-0.097571	0.355848	0.0967954	0.448736
TIMELESS	MUT_uned vs HD_uned	TIMELESS	FALSE	0.0305558	0.645452	0.325858	0.190136
DIMT1	MUT_uned vs HD_uned	DIMT1	FALSE	0.228806	0.165654	0.0239307	0.780798
PPIE	MUT_uned vs HD_uned	PPIE	FALSE	-0.0194212	0.855105	0.650908	0.0679806
FAF1	MUT_uned vs HD_uned	FAF1	FALSE	0.128807	0.645452	0.325181	0.190136
PSMD13	MUT_uned vs HD_uned	PSMD13	FALSE	0.0655202	0.365923	0.101814	0.436611
SSR3	MUT_uned vs HD_uned	SSR3	FALSE	0.847109	0.0362453	0.00200949	1.44075
STX8	MUT_uned vs HD_uned	STX8	FALSE	0.141553	0.302759	0.0706173	0.518904
DUSP12	MUT_uned vs HD_uned	DUSP12	FALSE	-0.0543425	0.745914	0.466253	0.127311
Q9UNH7;Q86XE0	MUT_uned vs HD_uned	Q9UNH7;Q86XE0	FALSE	0.543041	0.041369	0.00249343	1.38333
SNX6	MUT_uned vs HD_uned	SNX6	FALSE	0.0324725	0.780801	0.5222	0.10746
Q9UNF1;Q9Y5V3	MUT_uned vs HD_uned	Q9UNF1;Q9Y5V3	FALSE	0.606059	0.825242	0.593087	0.0834189
MAGED2	MUT_uned vs HD_uned	MAGED2	FALSE	-0.046413	0.844026	0.629383	0.0736444
Q9UNT1;Q9UBK7	MUT_uned vs HD_uned	Q9UNT1;Q9UBK7	FALSE	-0.244027	0.870807	0.679907	0.0600782
PLCL2	MUT_uned vs HD_uned	PLCL2	FALSE	-0.125903	0.415405	0.130584	0.381529
SMG5	MUT_uned vs HD_uned	SMG5	FALSE	-0.0295405	0.838904	0.617475	0.0762875
SETD1B	MUT_uned vs HD_uned	SETD1B	FALSE	-0.0725533	0.785146	0.528805	0.105049
LIPT1	MUT_uned vs HD_uned	LIPT1	FALSE	-0.0574059	0.949864	0.859964	0.0223387
CDYL	MUT_uned vs HD_uned	CDYL	FALSE	-0.0180052	0.976937	0.929435	0.0101332
RUVBL2	MUT_uned vs HD_uned	RUVBL2	FALSE	0.0123949	0.970306	0.907499	0.0130914
TRAF3IP3	MUT_uned vs HD_uned	TRAF3IP3	FALSE	-0.114746	0.458259	0.159545	0.338889
RTRAF	MUT_uned vs HD_uned	RTRAF	FALSE	0.0289175	0.877146	0.693142	0.0569279
GNE	MUT_uned vs HD_uned	GNE	FALSE	0.0124626	0.936693	0.825474	0.0284028
NIP7	MUT_uned vs HD_uned	NIP7	FALSE	0.0833389	0.675953	0.365206	0.170084
MTMR6	MUT_uned vs HD_uned	MTMR6	FALSE	-0.0245126	0.882602	0.701753	0.0542349
ZNF148	MUT_uned vs HD_uned	ZNF148	FALSE	0.0757326	0.779663	0.520872	0.108093
SCML2	MUT_uned vs HD_uned	SCML2	FALSE	-0.192326	0.182646	0.0289003	0.73839
TNN	MUT_uned vs HD_uned	TNN	FALSE	0.115	0.923464	0.792448	0.0345801
CHMP2B	MUT_uned vs HD_uned	CHMP2B	FALSE	0.533856	0.513118	0.202705	0.289783
SMC3	MUT_uned vs HD_uned	SMC3	FALSE	-0.135485	0.0359411	0.00197615	1.44441
GAB2	MUT_uned vs HD_uned	GAB2	FALSE	-0.523741	0.25685	0.0515909	0.590321
EXO1	MUT_uned vs HD_uned	EXO1	FALSE	0.132288	0.766595	0.503899	0.115434
PA2G4	MUT_uned vs HD_uned	PA2G4	FALSE	-0.0204282	0.970394	0.909073	0.0130518
SRRM2	MUT_uned vs HD_uned	SRRM2	FALSE	-0.134983	0.18438	0.0293561	0.734285
DNM3	MUT_uned vs HD_uned	DNM3	FALSE	-0.36418	0.0251202	0.00111052	1.59998
SHOC2	MUT_uned vs HD_uned	SHOC2	FALSE	0.00460888	0.990227	0.974144	0.00426527
HPS5	MUT_uned vs HD_uned	HPS5	FALSE	-0.0512152	0.818343	0.579433	0.0870645
Q9UPY6;Q9Y6W5	MUT_uned vs HD_uned	Q9UPY6;Q9Y6W5	FALSE	0.691433	0.583654	0.264013	0.233844
DICER1	MUT_uned vs HD_uned	DICER1	FALSE	0.0192217	0.837834	0.614359	0.0768419
AGTPBP1	MUT_uned vs HD_uned	AGTPBP1	FALSE	-0.13665	0.179416	0.0279517	0.746139
FOXJ3	MUT_uned vs HD_uned	FOXJ3	FALSE	-0.140626	0.551404	0.234824	0.25853
TBC1D2B	MUT_uned vs HD_uned	TBC1D2B	FALSE	0.0514629	0.781871	0.524204	0.106865
USP24	MUT_uned vs HD_uned	USP24	FALSE	0.0560311	0.590295	0.269911	0.228931
USP22	MUT_uned vs HD_uned	USP22	FALSE	0.0219439	0.91546	0.768504	0.0383606
ZC3H4	MUT_uned vs HD_uned	ZC3H4	FALSE	-0.0725576	0.51415	0.204274	0.28891
EXOC7	MUT_uned vs HD_uned	EXOC7	FALSE	-0.149185	0.0230632	0.000972371	1.63708
STUB1	MUT_uned vs HD_uned	STUB1	FALSE	0.0626097	0.435703	0.143492	0.36081
Q96PU4;Q96T88	MUT_uned vs HD_uned	Q96PU4;Q96T88	FALSE	-0.0416308	0.971836	0.912323	0.0124069
DROSHA	MUT_uned vs HD_uned	DROSHA	FALSE	-0.0154682	0.973919	0.92216	0.0114774
CMC2	MUT_uned vs HD_uned	CMC2	FALSE	-0.148386	0.399223	0.120842	0.398785
ADI1	MUT_uned vs HD_uned	ADI1	FALSE	0.155141	0.21062	0.036405	0.6765
THUMPD3	MUT_uned vs HD_uned	THUMPD3	FALSE	0.0432933	0.762012	0.498405	0.118038
VAMP8	MUT_uned vs HD_uned	VAMP8	FALSE	-0.483282	0.0392038	0.00225875	1.40667
WDR18	MUT_uned vs HD_uned	WDR18	FALSE	0.0615646	0.583519	0.263425	0.233945
ABHD6	MUT_uned vs HD_uned	ABHD6	FALSE	-0.13242	0.925161	0.794863	0.0337828
MRI1	MUT_uned vs HD_uned	MRI1	FALSE	0.128276	0.649269	0.329747	0.187575
C1orf50	MUT_uned vs HD_uned	C1orf50	FALSE	-0.159499	0.262855	0.0541736	0.580284
TRAF4	MUT_uned vs HD_uned	TRAF4	FALSE	-0.15828	0.841537	0.623254	0.0749267
RAB5IF	MUT_uned vs HD_uned	RAB5IF	FALSE	-0.0986015	0.964849	0.893526	0.0155406
BDH2	MUT_uned vs HD_uned	BDH2	FALSE	0.092211	0.673865	0.360415	0.171427
APOO	MUT_uned vs HD_uned	APOO	FALSE	-0.0902631	0.853583	0.648428	0.0687543
WRAP53	MUT_uned vs HD_uned	WRAP53	FALSE	-0.0218776	0.933047	0.812796	0.0300965
DDX23	MUT_uned vs HD_uned	DDX23	FALSE	-0.0854837	0.737517	0.453996	0.132228
RNF126	MUT_uned vs HD_uned	RNF126	FALSE	-0.0338164	0.888749	0.713174	0.0512207
HTATIP2	MUT_uned vs HD_uned	HTATIP2	FALSE	0.156368	0.537118	0.222529	0.269931
EFHD1	MUT_uned vs HD_uned	EFHD1	FALSE	1.13642	0.269097	0.0561987	0.570091
DERL1	MUT_uned vs HD_uned	DERL1	FALSE	0.0422081	0.94604	0.850998	0.0240906
RPP25	MUT_uned vs HD_uned	RPP25	FALSE	0.0101271	0.97926	0.937905	0.00910211
PDCD10	MUT_uned vs HD_uned	PDCD10	FALSE	0.218022	0.426391	0.13647	0.370191
PHF23	MUT_uned vs HD_uned	PHF23	FALSE	-0.547105	0.76875	0.506972	0.114215
MSTO1	MUT_uned vs HD_uned	MSTO1	FALSE	0.00671706	0.979262	0.939222	0.00910109
CHCHD7	MUT_uned vs HD_uned	CHCHD7	FALSE	-0.0465797	0.909533	0.757157	0.0411813
HNRNPUL1	MUT_uned vs HD_uned	HNRNPUL1	FALSE	0.0355837	0.837163	0.612598	0.0771901
POLR3C	MUT_uned vs HD_uned	POLR3C	FALSE	0.0112654	0.973919	0.922028	0.0114774
PAXX	MUT_uned vs HD_uned	PAXX	FALSE	0.0576652	0.822084	0.588023	0.0850841
TUBB6	MUT_uned vs HD_uned	TUBB6	FALSE	-0.467348	0.0116409	0.00034027	1.93401
ISCA1	MUT_uned vs HD_uned	ISCA1	FALSE	0.385349	0.786122	0.530284	0.10451
MED18	MUT_uned vs HD_uned	MED18	FALSE	0.0714867	0.872232	0.68381	0.0593682
Q9BUP0;Q96C19	MUT_uned vs HD_uned	Q9BUP0;Q96C19	FALSE	-0.0338466	0.926191	0.797838	0.0332997
TMEM70	MUT_uned vs HD_uned	TMEM70	FALSE	0.0109627	0.945045	0.848703	0.0245474
CEP250	MUT_uned vs HD_uned	CEP250	FALSE	-0.0817852	0.599633	0.277617	0.222114
NTMT1	MUT_uned vs HD_uned	NTMT1	FALSE	0.31855	4.55063e-05	1.123e-07	4.34193
CINP	MUT_uned vs HD_uned	CINP	FALSE	-0.216595	0.0776183	0.00685336	1.11004
KATNAL1	MUT_uned vs HD_uned	KATNAL1	FALSE	-0.175928	0.321135	0.0808366	0.493312
DDA1	MUT_uned vs HD_uned	DDA1	FALSE	-0.329242	0.156422	0.0220112	0.805703
ELOVL1	MUT_uned vs HD_uned	ELOVL1	FALSE	0.247697	0.554739	0.237911	0.255911
NUP85	MUT_uned vs HD_uned	NUP85	FALSE	0.107943	0.289013	0.0643027	0.539083
KIFC1	MUT_uned vs HD_uned	KIFC1	FALSE	-0.0974109	0.509612	0.200176	0.29276
TIPIN	MUT_uned vs HD_uned	TIPIN	FALSE	-0.338922	0.184352	0.0293263	0.734351
TMUB1	MUT_uned vs HD_uned	TMUB1	FALSE	1.57899	0.156178	0.0219114	0.80638
TRMT61B	MUT_uned vs HD_uned	TRMT61B	FALSE	0.172461	0.687622	0.38073	0.16265
RIOK2	MUT_uned vs HD_uned	RIOK2	FALSE	0.0322377	0.878016	0.694893	0.0564977
SPATA5L1	MUT_uned vs HD_uned	SPATA5L1	FALSE	-0.0305165	0.876119	0.691879	0.0574367
GNL3	MUT_uned vs HD_uned	GNL3	FALSE	0.25453	0.00561196	0.000103712	2.25089
GGACT	MUT_uned vs HD_uned	GGACT	FALSE	-0.262198	0.337939	0.0882897	0.471162
MECR	MUT_uned vs HD_uned	MECR	FALSE	0.101497	0.473841	0.172256	0.324367
SELENOO	MUT_uned vs HD_uned	SELENOO	FALSE	0.184044	0.450793	0.153435	0.346023
TMED9	MUT_uned vs HD_uned	TMED9	FALSE	0.383486	0.196726	0.0326015	0.706139
DUSP23	MUT_uned vs HD_uned	DUSP23	FALSE	-0.289329	0.3876	0.113883	0.411617
UTP14A	MUT_uned vs HD_uned	UTP14A	FALSE	0.11525	0.145708	0.0193166	0.836518
NOC4L	MUT_uned vs HD_uned	NOC4L	FALSE	0.0665007	0.727462	0.439342	0.13819
PHF20	MUT_uned vs HD_uned	PHF20	FALSE	0.0617355	0.837834	0.613823	0.0768419
PBDC1	MUT_uned vs HD_uned	PBDC1	FALSE	0.0678271	0.737815	0.45452	0.132053
TMEM109	MUT_uned vs HD_uned	TMEM109	FALSE	0.114871	0.665814	0.350881	0.176647
C2orf49	MUT_uned vs HD_uned	C2orf49	FALSE	0.197251	0.463462	0.163183	0.333986
MLST8	MUT_uned vs HD_uned	MLST8	FALSE	0.103649	0.502598	0.195782	0.298779
DSCC1	MUT_uned vs HD_uned	DSCC1	FALSE	-0.12153	0.553677	0.236762	0.256744
TUBB2B	MUT_uned vs HD_uned	TUBB2B	FALSE	-0.189109	0.907149	0.75191	0.0423212
KATNB1	MUT_uned vs HD_uned	KATNB1	FALSE	0.00812635	0.97188	0.913304	0.0123873
EDEM2	MUT_uned vs HD_uned	EDEM2	FALSE	0.00196591	0.997284	0.991623	0.00118097
NUP58	MUT_uned vs HD_uned	NUP58	FALSE	0.0909293	0.601238	0.27945	0.220954
MKNK1	MUT_uned vs HD_uned	MKNK1	FALSE	0.00259671	0.993226	0.980454	0.00295196
SPINDOC	MUT_uned vs HD_uned	SPINDOC	FALSE	-0.0530098	0.774858	0.515043	0.110778
DOHH	MUT_uned vs HD_uned	DOHH	FALSE	0.12997	0.276304	0.0589662	0.558612
NDFIP1	MUT_uned vs HD_uned	NDFIP1	FALSE	-0.224108	0.517631	0.207343	0.28598
THAP7	MUT_uned vs HD_uned	THAP7	FALSE	-0.160917	0.8689	0.676837	0.0610303
INPP5K	MUT_uned vs HD_uned	INPP5K	FALSE	0.152477	0.273053	0.0575525	0.563754
ALKBH7	MUT_uned vs HD_uned	ALKBH7	FALSE	0.0957434	0.856182	0.652466	0.0674337
HAUS8	MUT_uned vs HD_uned	HAUS8	FALSE	-0.0876694	0.658205	0.339716	0.181639
LIMD2	MUT_uned vs HD_uned	LIMD2	FALSE	0.0730705	0.726064	0.436568	0.139025
ALG1	MUT_uned vs HD_uned	ALG1	FALSE	0.228621	0.106095	0.0116744	0.974305
MTG1	MUT_uned vs HD_uned	MTG1	FALSE	0.0346244	0.841102	0.621962	0.0751513
CNPY3	MUT_uned vs HD_uned	CNPY3	FALSE	0.000376679	0.998745	0.996694	0.000545343
CHCHD5	MUT_uned vs HD_uned	CHCHD5	FALSE	0.00281471	0.99178	0.977285	0.0035846
CRACR2A	MUT_uned vs HD_uned	CRACR2A	FALSE	0.117361	0.750566	0.474509	0.124611
TSEN34	MUT_uned vs HD_uned	TSEN34	FALSE	0.0285069	0.925703	0.796238	0.0335284
PHAF1	MUT_uned vs HD_uned	PHAF1	FALSE	-0.0357882	0.942531	0.842119	0.0257044
PSMG3	MUT_uned vs HD_uned	PSMG3	FALSE	0.0694731	0.756633	0.489349	0.121115
YIPF4	MUT_uned vs HD_uned	YIPF4	FALSE	-0.950618	0.452981	0.154966	0.34392
PCGF1	MUT_uned vs HD_uned	PCGF1	FALSE	-0.0994164	0.567249	0.247196	0.246226
UBAC1	MUT_uned vs HD_uned	UBAC1	FALSE	-0.135788	0.543444	0.227383	0.264845
ESYT1	MUT_uned vs HD_uned	ESYT1	FALSE	0.0448724	0.731185	0.444863	0.135973
C17orf80	MUT_uned vs HD_uned	C17orf80	FALSE	-0.0806908	0.916019	0.772062	0.0380955
TUBGCP2	MUT_uned vs HD_uned	TUBGCP2	FALSE	0.152102	0.230122	0.0419718	0.638041
TINF2	MUT_uned vs HD_uned	TINF2	FALSE	0.0773049	0.756262	0.487185	0.121328
HDHD3	MUT_uned vs HD_uned	HDHD3	FALSE	0.0788798	0.779663	0.520818	0.108093
TACO1	MUT_uned vs HD_uned	TACO1	FALSE	0.240794	0.00214342	2.3042e-05	2.66889
TIMM29	MUT_uned vs HD_uned	TIMM29	FALSE	-0.0452737	0.926287	0.798627	0.0332546
AGMAT	MUT_uned vs HD_uned	AGMAT	FALSE	0.0684215	0.848547	0.637512	0.0713244
HERPUD2	MUT_uned vs HD_uned	HERPUD2	FALSE	-0.236929	0.826659	0.596107	0.0826738
NTPCR	MUT_uned vs HD_uned	NTPCR	FALSE	0.235572	0.0470458	0.00309131	1.32748
NOL10	MUT_uned vs HD_uned	NOL10	FALSE	0.167167	0.0692924	0.00581692	1.15931
CCM2	MUT_uned vs HD_uned	CCM2	FALSE	-0.019919	0.922868	0.790218	0.0348602
COPS4	MUT_uned vs HD_uned	COPS4	FALSE	0.0967175	0.00986741	0.000260788	2.0058
SYT11	MUT_uned vs HD_uned	SYT11	FALSE	0.15558	0.60191	0.28057	0.220468
WAC	MUT_uned vs HD_uned	WAC	FALSE	0.0335897	0.883228	0.703436	0.0539271
MMTAG2	MUT_uned vs HD_uned	MMTAG2	FALSE	-0.269553	0.0984682	0.0101785	1.0067
CENPO	MUT_uned vs HD_uned	CENPO	FALSE	0.20588	0.268552	0.0560525	0.570971
NDUFAF3	MUT_uned vs HD_uned	NDUFAF3	FALSE	-0.228718	0.736452	0.452065	0.132856
LMF2	MUT_uned vs HD_uned	LMF2	FALSE	0.110059	0.67144	0.357984	0.172993
THTPA	MUT_uned vs HD_uned	THTPA	FALSE	-0.559439	0.253035	0.0503103	0.596819
Q9BTZ2;Q6PKH6	MUT_uned vs HD_uned	Q9BTZ2;Q6PKH6	FALSE	0.182925	0.293973	0.0663013	0.531692
Q9BTZ2;P0CG22	MUT_uned vs HD_uned	Q9BTZ2;P0CG22	FALSE	-0.281656	0.857788	0.654585	0.0666203
DHRS4	MUT_uned vs HD_uned	DHRS4	FALSE	0.652456	0.0649858	0.0052104	1.18718
HGH1	MUT_uned vs HD_uned	HGH1	FALSE	0.0102403	0.959648	0.879552	0.0178878
TTPAL	MUT_uned vs HD_uned	TTPAL	FALSE	0.0164963	0.970394	0.909151	0.0130518
NDC1	MUT_uned vs HD_uned	NDC1	FALSE	0.188452	0.307403	0.0727757	0.512292
TBCD	MUT_uned vs HD_uned	TBCD	FALSE	0.139068	0.0984682	0.0102083	1.0067
CABLES2	MUT_uned vs HD_uned	CABLES2	FALSE	0.573175	0.686399	0.379555	0.163423
DPH7	MUT_uned vs HD_uned	DPH7	FALSE	-0.114413	0.838245	0.616277	0.0766292
TMEM43	MUT_uned vs HD_uned	TMEM43	FALSE	0.172677	0.489143	0.183333	0.310564
PI4K2A	MUT_uned vs HD_uned	PI4K2A	FALSE	-0.0174978	0.968861	0.904965	0.0137385
MED10	MUT_uned vs HD_uned	MED10	FALSE	0.145129	0.398668	0.12053	0.399388
ANP32E	MUT_uned vs HD_uned	ANP32E	FALSE	0.0815374	0.280339	0.0608491	0.552316
URM1	MUT_uned vs HD_uned	URM1	FALSE	-0.0891278	0.775652	0.515852	0.110333
IER2	MUT_uned vs HD_uned	IER2	FALSE	0.265653	0.585096	0.265565	0.232773
Q9BTL3;A0A3B3IU46	MUT_uned vs HD_uned	Q9BTL3;A0A3B3IU46	FALSE	-0.0202467	0.940815	0.838633	0.0264957
RAMAC	MUT_uned vs HD_uned	RAMAC	FALSE	-1.35734	0.179773	0.0280549	0.745276
DCUN1D5	MUT_uned vs HD_uned	DCUN1D5	FALSE	-0.0022311	0.995865	0.988046	0.00179965
AARSD1	MUT_uned vs HD_uned	AARSD1	FALSE	0.197049	0.0140745	0.000438606	1.85157
MCMBP	MUT_uned vs HD_uned	MCMBP	FALSE	0.0447382	0.858353	0.656113	0.0663341
DCTN5	MUT_uned vs HD_uned	DCTN5	FALSE	-0.1591	0.351094	0.0949418	0.454577
RBM42	MUT_uned vs HD_uned	RBM42	FALSE	-0.2379	0.631978	0.309064	0.199298
MTA3	MUT_uned vs HD_uned	MTA3	FALSE	0.376269	0.0417105	0.00252008	1.37975
DIDO1	MUT_uned vs HD_uned	DIDO1	FALSE	-0.185509	0.0432814	0.00271558	1.3637
HIRIP3	MUT_uned vs HD_uned	HIRIP3	FALSE	-0.181763	0.146781	0.0196796	0.833329
ATG101	MUT_uned vs HD_uned	ATG101	FALSE	0.180858	0.366867	0.102407	0.435492
HIGD2A	MUT_uned vs HD_uned	HIGD2A	FALSE	-0.228644	0.357253	0.0973502	0.447024
YJU2	MUT_uned vs HD_uned	YJU2	FALSE	-0.103262	0.469029	0.168712	0.3288
NSD3	MUT_uned vs HD_uned	NSD3	FALSE	-0.0461652	0.684541	0.377204	0.164601
Q9BZ67;Q9BZ68	MUT_uned vs HD_uned	Q9BZ67;Q9BZ68	FALSE	0.883611	0.38313	0.111066	0.416653
FRMD8	MUT_uned vs HD_uned	FRMD8	FALSE	-0.140415	0.231303	0.0422988	0.63582
DOCK9	MUT_uned vs HD_uned	DOCK9	FALSE	-0.00975421	0.971836	0.913026	0.0124069
Q9BZ23;Q9H999	MUT_uned vs HD_uned	Q9BZ23;Q9H999	FALSE	-0.290202	0.396827	0.119283	0.401399
PANK2	MUT_uned vs HD_uned	PANK2	FALSE	-0.276764	0.00903633	0.000211746	2.04401
LDHAL6B	MUT_uned vs HD_uned	LDHAL6B	FALSE	-0.216882	0.720601	0.430412	0.142305
IFIH1	MUT_uned vs HD_uned	IFIH1	FALSE	0.0501118	0.727444	0.439152	0.1382
TBC1D2	MUT_uned vs HD_uned	TBC1D2	FALSE	-0.104439	0.905226	0.747886	0.043243
SETD2	MUT_uned vs HD_uned	SETD2	FALSE	0.0511603	0.786122	0.530507	0.10451
CEP41	MUT_uned vs HD_uned	CEP41	FALSE	-0.178986	0.440687	0.146977	0.35587
NLN	MUT_uned vs HD_uned	NLN	FALSE	0.0239589	0.93382	0.818319	0.0297367
Q9BYP7;Q9H4A3	MUT_uned vs HD_uned	Q9BYP7;Q9H4A3	FALSE	-0.0662247	0.97926	0.938216	0.00910211
NUF2	MUT_uned vs HD_uned	NUF2	FALSE	-0.0886015	0.787999	0.533218	0.103475
MRPS26	MUT_uned vs HD_uned	MRPS26	FALSE	-0.136674	0.526045	0.214471	0.278977
RBCK1	MUT_uned vs HD_uned	RBCK1	FALSE	-0.00643552	0.983946	0.956135	0.00702895
HELZ2	MUT_uned vs HD_uned	HELZ2	FALSE	-0.2794	0.0664462	0.00540394	1.17753
Q9BYJ9;Q9Y5A9	MUT_uned vs HD_uned	Q9BYJ9;Q9Y5A9	FALSE	-0.154883	0.568144	0.248214	0.245541
YTHDF1	MUT_uned vs HD_uned	YTHDF1	FALSE	0.101004	0.699411	0.3941	0.155268
Q9BYJ4;Q9C035	MUT_uned vs HD_uned	Q9BYJ4;Q9C035	FALSE	-0.0280331	0.981447	0.946479	0.00813305
Q9BYJ4;Q9C030;Q9C035	MUT_uned vs HD_uned	Q9BYJ4;Q9C030;Q9C035	FALSE	0.329078	0.88696	0.709654	0.0520959
FGFBP2	MUT_uned vs HD_uned	FGFBP2	FALSE	-0.970704	0.141725	0.0185307	0.848555
HYCC1	MUT_uned vs HD_uned	HYCC1	FALSE	0.0207706	0.949864	0.859375	0.0223387
NIFK	MUT_uned vs HD_uned	NIFK	FALSE	0.0398797	0.848547	0.636871	0.0713244
PCGF6	MUT_uned vs HD_uned	PCGF6	FALSE	0.0174444	0.942931	0.842704	0.0255201
MRPL1	MUT_uned vs HD_uned	MRPL1	FALSE	-0.00115861	0.993815	0.984072	0.0026944
MRPL4	MUT_uned vs HD_uned	MRPL4	FALSE	0.164235	0.408135	0.125961	0.389196
MRPL9	MUT_uned vs HD_uned	MRPL9	FALSE	0.082584	0.888083	0.711584	0.0515467
SRXN1	MUT_uned vs HD_uned	SRXN1	FALSE	0.171012	0.64147	0.320018	0.192823
MRPL13	MUT_uned vs HD_uned	MRPL13	FALSE	0.142867	0.567249	0.247293	0.246226
MRPL37	MUT_uned vs HD_uned	MRPL37	FALSE	0.150608	0.0989123	0.0103574	1.00475
GTPBP4	MUT_uned vs HD_uned	GTPBP4	FALSE	0.213134	0.327978	0.083906	0.484155
UNK	MUT_uned vs HD_uned	UNK	FALSE	-0.306744	0.023091	0.000978977	1.63656
INO80B	MUT_uned vs HD_uned	INO80B	FALSE	-0.0532416	0.798105	0.548812	0.0979397
FAM117A	MUT_uned vs HD_uned	FAM117A	FALSE	-0.0868618	0.79234	0.538484	0.101088
TRIM4	MUT_uned vs HD_uned	TRIM4	FALSE	-0.155876	0.150035	0.020394	0.823807
TRIM5	MUT_uned vs HD_uned	TRIM5	FALSE	-0.207189	0.26335	0.0543942	0.579466
DPY30	MUT_uned vs HD_uned	DPY30	FALSE	0.386117	0.646307	0.327204	0.189561
NLRP1	MUT_uned vs HD_uned	NLRP1	FALSE	-0.0321182	0.943253	0.844431	0.0253719
API5	MUT_uned vs HD_uned	API5	FALSE	0.0175684	0.855477	0.651502	0.0677915
Q9BZX2;Q9HA47	MUT_uned vs HD_uned	Q9BZX2;Q9HA47	FALSE	0.389882	0.193713	0.0318917	0.71284
UCK2	MUT_uned vs HD_uned	UCK2	FALSE	0.129596	0.666916	0.352912	0.175929
UBXN6	MUT_uned vs HD_uned	UBXN6	FALSE	-0.0231336	0.91842	0.775981	0.0369589
FOXP3	MUT_uned vs HD_uned	FOXP3	FALSE	-0.049817	0.97734	0.93117	0.0099543
NIBAN1	MUT_uned vs HD_uned	NIBAN1	FALSE	0.0513277	0.562238	0.24387	0.25008
PUS3	MUT_uned vs HD_uned	PUS3	FALSE	-0.114952	0.633294	0.311178	0.198394
EDEM3	MUT_uned vs HD_uned	EDEM3	FALSE	0.534717	0.64148	0.320392	0.192817
PPP1R12C	MUT_uned vs HD_uned	PPP1R12C	FALSE	-0.00317553	0.987741	0.967505	0.00535706
UBL5	MUT_uned vs HD_uned	UBL5	FALSE	0.491129	0.631317	0.308376	0.199752
TBL1XR1	MUT_uned vs HD_uned	TBL1XR1	FALSE	0.0563388	0.822084	0.587285	0.0850841
NACA4P	MUT_uned vs HD_uned	NACA4P	FALSE	0.331247	0.590295	0.270019	0.228931
CRNKL1	MUT_uned vs HD_uned	CRNKL1	FALSE	0.0554675	0.820673	0.584517	0.0858297
UPF3B	MUT_uned vs HD_uned	UPF3B	FALSE	-0.105793	0.341157	0.0902033	0.467045
WDR11	MUT_uned vs HD_uned	WDR11	FALSE	0.061402	0.311749	0.0752605	0.506195
DPH1	MUT_uned vs HD_uned	DPH1	FALSE	0.252802	0.0720564	0.00612728	1.14233
Q9BZF3;Q9H4L5	MUT_uned vs HD_uned	Q9BZF3;Q9H4L5	FALSE	0.106156	0.789272	0.534904	0.102773
OSBPL7	MUT_uned vs HD_uned	OSBPL7	FALSE	0.306175	0.77006	0.509055	0.113476
Q9BZF1;Q9H0X9	MUT_uned vs HD_uned	Q9BZF1;Q9H0X9	FALSE	0.733464	0.150035	0.0204058	0.823807
OSBPL8	MUT_uned vs HD_uned	OSBPL8	FALSE	0.117326	0.442692	0.148277	0.353898
ASPSCR1	MUT_uned vs HD_uned	ASPSCR1	FALSE	-0.00724788	0.965383	0.894486	0.0153004
PRKD2	MUT_uned vs HD_uned	PRKD2	FALSE	0.111775	0.302216	0.0703796	0.519682
MRPL20	MUT_uned vs HD_uned	MRPL20	FALSE	0.784841	0.00238071	2.73182e-05	2.62329
MRPL32	MUT_uned vs HD_uned	MRPL32	FALSE	0.254163	0.18438	0.0294975	0.734285
FUT8	MUT_uned vs HD_uned	FUT8	FALSE	-0.00208001	0.99699	0.990391	0.00130929
CARD6	MUT_uned vs HD_uned	CARD6	FALSE	0.390238	0.379439	0.108575	0.420858
HINT2	MUT_uned vs HD_uned	HINT2	FALSE	0.0477472	0.861733	0.66272	0.0646272
BRIP1	MUT_uned vs HD_uned	BRIP1	FALSE	-0.11229	0.639203	0.31632	0.194361
TAPBPL	MUT_uned vs HD_uned	TAPBPL	FALSE	-0.158569	0.640091	0.318388	0.193758
Q9BX46;Q9H0Z9	MUT_uned vs HD_uned	Q9BX46;Q9H0Z9	FALSE	0.0546962	0.837834	0.613905	0.0768419
LSM14B	MUT_uned vs HD_uned	LSM14B	FALSE	0.167732	0.348635	0.0936965	0.457629
GTPBP2	MUT_uned vs HD_uned	GTPBP2	FALSE	-0.0248462	0.925393	0.795844	0.0336739
APOL6	MUT_uned vs HD_uned	APOL6	FALSE	-0.688304	0.0631054	0.00484781	1.19993
Q9BWW4;P81877;Q9BWG4	MUT_uned vs HD_uned	Q9BWW4;P81877;Q9BWG4	FALSE	0.221489	0.933576	0.817398	0.0298505
Q9BWW4;P81877	MUT_uned vs HD_uned	Q9BWW4;P81877	FALSE	-0.311181	0.563201	0.244627	0.249337
SSBP3	MUT_uned vs HD_uned	SSBP3	FALSE	-0.418847	0.314953	0.0766935	0.501754
SLC4A1AP	MUT_uned vs HD_uned	SLC4A1AP	FALSE	-0.0057508	0.967488	0.899143	0.0143545
MND1	MUT_uned vs HD_uned	MND1	FALSE	0.218108	0.728494	0.441426	0.137574
BTBD2	MUT_uned vs HD_uned	BTBD2	FALSE	-0.377758	0.743168	0.461753	0.128913
PAPOLG	MUT_uned vs HD_uned	PAPOLG	FALSE	0.0856073	0.605581	0.284963	0.217827
CHID1	MUT_uned vs HD_uned	CHID1	FALSE	0.0504271	0.76025	0.494957	0.119044
PRR14	MUT_uned vs HD_uned	PRR14	FALSE	0.032056	0.824377	0.591813	0.083874
Q9BWM7;Q9H9B4	MUT_uned vs HD_uned	Q9BWM7;Q9H9B4	FALSE	0.00988107	0.97734	0.930485	0.0099543
SFXN3	MUT_uned vs HD_uned	SFXN3	FALSE	0.0136339	0.926191	0.798283	0.0332997
SF3B5	MUT_uned vs HD_uned	SF3B5	FALSE	0.0716563	0.660314	0.344085	0.180249
RPAP1	MUT_uned vs HD_uned	RPAP1	FALSE	-0.0527614	0.718986	0.425626	0.143279
FUNDC2	MUT_uned vs HD_uned	FUNDC2	FALSE	-0.123558	0.363258	0.100435	0.439784
SCNM1	MUT_uned vs HD_uned	SCNM1	FALSE	-0.206107	0.762012	0.498401	0.118038
SSBP4	MUT_uned vs HD_uned	SSBP4	FALSE	0.105693	0.946569	0.852015	0.0238479
RBM4	MUT_uned vs HD_uned	RBM4	FALSE	0.0512931	0.840502	0.620707	0.0754611
ACAT2	MUT_uned vs HD_uned	ACAT2	FALSE	0.154415	0.0359411	0.0019731	1.44441
TARS2	MUT_uned vs HD_uned	TARS2	FALSE	0.147717	0.283285	0.0618648	0.547777
NUDT9	MUT_uned vs HD_uned	NUDT9	FALSE	0.229141	0.0758178	0.00663749	1.12023
CDCA7	MUT_uned vs HD_uned	CDCA7	FALSE	0.375431	0.212115	0.0367147	0.673428
SGPP1	MUT_uned vs HD_uned	SGPP1	FALSE	-0.657526	0.609825	0.289041	0.214795
OSBPL11	MUT_uned vs HD_uned	OSBPL11	FALSE	0.0642402	0.496009	0.189261	0.304511
Q9BXB4;Q9BXB5	MUT_uned vs HD_uned	Q9BXB4;Q9BXB5	FALSE	0.230372	0.445526	0.149977	0.351127
GNB1L	MUT_uned vs HD_uned	GNB1L	FALSE	0.201462	0.137861	0.0177313	0.860559
KIAA1671	MUT_uned vs HD_uned	KIAA1671	FALSE	0.357899	0.450951	0.153876	0.345871
POLDIP3	MUT_uned vs HD_uned	POLDIP3	FALSE	0.0735911	0.447557	0.151636	0.349152
CADM1	MUT_uned vs HD_uned	CADM1	FALSE	-1.4572	0.0946877	0.00944704	1.02371
SEC11C	MUT_uned vs HD_uned	SEC11C	FALSE	0.281793	0.479799	0.176817	0.31894
PECR	MUT_uned vs HD_uned	PECR	FALSE	-0.0779556	0.814582	0.57393	0.0890651
EIF2A	MUT_uned vs HD_uned	EIF2A	FALSE	0.0600057	0.634429	0.311933	0.197617
CHMP4A	MUT_uned vs HD_uned	CHMP4A	FALSE	-0.0910392	0.749613	0.473346	0.125163
RTF2	MUT_uned vs HD_uned	RTF2	FALSE	-0.135193	0.229494	0.0416991	0.639228
HDAC8	MUT_uned vs HD_uned	HDAC8	FALSE	0.511073	0.352225	0.0954696	0.45318
ITPA	MUT_uned vs HD_uned	ITPA	FALSE	0.374003	0.0209858	0.000801004	1.67807
SCAPER	MUT_uned vs HD_uned	SCAPER	FALSE	0.136571	0.877146	0.69322	0.0569279
MAK16	MUT_uned vs HD_uned	MAK16	FALSE	0.139256	0.339824	0.0893671	0.468746
FANCD2	MUT_uned vs HD_uned	FANCD2	FALSE	0.151112	0.0694575	0.00584599	1.15828
HDHD5	MUT_uned vs HD_uned	HDHD5	FALSE	-0.111022	0.305445	0.0717353	0.515067
GON7	MUT_uned vs HD_uned	GON7	FALSE	-0.265401	0.463656	0.163412	0.333804
NUSAP1	MUT_uned vs HD_uned	NUSAP1	FALSE	-0.0567026	0.866492	0.672345	0.0622355
Q9BXS5;Q9Y6Q5	MUT_uned vs HD_uned	Q9BXS5;Q9Y6Q5	FALSE	-0.330222	0.50041	0.193567	0.300674
AP1M1	MUT_uned vs HD_uned	AP1M1	FALSE	0.0276862	0.727444	0.438741	0.1382
TMEM59	MUT_uned vs HD_uned	TMEM59	FALSE	-0.212392	0.454074	0.155878	0.342874
QTRT1	MUT_uned vs HD_uned	QTRT1	FALSE	0.0840066	0.893087	0.723102	0.0491064
SRRT	MUT_uned vs HD_uned	SRRT	FALSE	-0.00416617	0.973919	0.922848	0.0114774
SLC12A9	MUT_uned vs HD_uned	SLC12A9	FALSE	-0.13457	0.715843	0.420306	0.145182
CARD11	MUT_uned vs HD_uned	CARD11	FALSE	-0.197441	0.00214342	2.2909e-05	2.66889
BCL2L13	MUT_uned vs HD_uned	BCL2L13	FALSE	0.0300649	0.795168	0.543214	0.099541
NAA15	MUT_uned vs HD_uned	NAA15	FALSE	0.0920883	0.154296	0.0213207	0.811646
TBC1D10A	MUT_uned vs HD_uned	TBC1D10A	FALSE	-0.253036	0.0221679	0.000896999	1.65427
RAB11FIP5	MUT_uned vs HD_uned	RAB11FIP5	FALSE	0.102079	0.75785	0.491485	0.120417
OSBPL10	MUT_uned vs HD_uned	OSBPL10	FALSE	-0.67762	0.338202	0.0886607	0.470823
IFT27	MUT_uned vs HD_uned	IFT27	FALSE	-0.334841	0.240451	0.0461501	0.618973
FTO	MUT_uned vs HD_uned	FTO	FALSE	0.0370912	0.85368	0.648799	0.0687047
LXN	MUT_uned vs HD_uned	LXN	FALSE	-0.21677	0.175669	0.0266464	0.755304
ANAPC13	MUT_uned vs HD_uned	ANAPC13	FALSE	0.114032	0.337321	0.0879667	0.471956
SDF2	MUT_uned vs HD_uned	SDF2	FALSE	0.227572	0.811425	0.570124	0.0907516
PSMD1	MUT_uned vs HD_uned	PSMD1	FALSE	-0.0836825	0.496123	0.189504	0.30441
CDC5L	MUT_uned vs HD_uned	CDC5L	FALSE	0.013226	0.888275	0.712122	0.0514524
PCYT2	MUT_uned vs HD_uned	PCYT2	FALSE	0.0511991	0.795088	0.542672	0.0995847
SEC62	MUT_uned vs HD_uned	SEC62	FALSE	0.0242348	0.948493	0.856124	0.0229661
CNN2	MUT_uned vs HD_uned	CNN2	FALSE	-0.0600037	0.779132	0.519673	0.108389
PSMB7	MUT_uned vs HD_uned	PSMB7	FALSE	0.145159	0.575252	0.255206	0.240142
TBCB	MUT_uned vs HD_uned	TBCB	FALSE	-0.139214	0.485848	0.180924	0.3135
MYCBP	MUT_uned vs HD_uned	MYCBP	FALSE	0.139818	0.109874	0.0122551	0.959105
TCF12	MUT_uned vs HD_uned	TCF12	FALSE	-0.223331	0.411428	0.128694	0.385706
RMDN3	MUT_uned vs HD_uned	RMDN3	FALSE	-0.0584448	0.84679	0.633226	0.0722245
YME1L1	MUT_uned vs HD_uned	YME1L1	FALSE	-0.140328	0.351744	0.0952118	0.453773
NIBAN2	MUT_uned vs HD_uned	NIBAN2	FALSE	-0.0941508	0.539897	0.224397	0.267689
PFDN5	MUT_uned vs HD_uned	PFDN5	FALSE	-0.0907379	0.645453	0.326084	0.190136
UHRF1	MUT_uned vs HD_uned	UHRF1	FALSE	-0.0705253	0.645914	0.326707	0.189825
MMS19	MUT_uned vs HD_uned	MMS19	FALSE	0.152015	0.282948	0.0616205	0.548293
PNKP	MUT_uned vs HD_uned	PNKP	FALSE	0.199629	0.004049	6.35789e-05	2.39265
SPEN	MUT_uned vs HD_uned	SPEN	FALSE	-0.0221212	0.843626	0.627523	0.0738499
RUFY1	MUT_uned vs HD_uned	RUFY1	FALSE	0.0362645	0.850916	0.642912	0.0701136
PPP1R16B	MUT_uned vs HD_uned	PPP1R16B	FALSE	0.0132009	0.933576	0.815583	0.0298505
RBM15	MUT_uned vs HD_uned	RBM15	FALSE	0.0446019	0.537346	0.222765	0.269746
RSF1	MUT_uned vs HD_uned	RSF1	FALSE	-0.100945	0.27417	0.057957	0.56198
CDK5RAP1	MUT_uned vs HD_uned	CDK5RAP1	FALSE	0.055675	0.713877	0.416336	0.146377
ADO	MUT_uned vs HD_uned	ADO	FALSE	-0.029967	0.909231	0.756576	0.0413256
INTS14	MUT_uned vs HD_uned	INTS14	FALSE	0.194058	0.127238	0.0154917	0.895383
CRBN	MUT_uned vs HD_uned	CRBN	FALSE	0.182884	0.429069	0.139775	0.367473
OSBPL9	MUT_uned vs HD_uned	OSBPL9	FALSE	-0.0338005	0.791592	0.53769	0.101498
SIN3A	MUT_uned vs HD_uned	SIN3A	FALSE	0.0318211	0.752147	0.476599	0.123697
SLC9A7	MUT_uned vs HD_uned	SLC9A7	FALSE	0.251878	0.685453	0.378369	0.164022
IWS1	MUT_uned vs HD_uned	IWS1	FALSE	0.18573	0.046563	0.00302945	1.33196
PAFAH2	MUT_uned vs HD_uned	PAFAH2	FALSE	-0.207884	0.120035	0.0138844	0.92069
RNF2	MUT_uned vs HD_uned	RNF2	FALSE	-0.114247	0.314081	0.0763295	0.502958
COPS8	MUT_uned vs HD_uned	COPS8	FALSE	-0.0640919	0.89969	0.736792	0.0459069
PHB2	MUT_uned vs HD_uned	PHB2	FALSE	0.025993	0.940171	0.834644	0.026793
C12orf57	MUT_uned vs HD_uned	C12orf57	FALSE	0.0899026	0.660962	0.34545	0.179824
CDCA3	MUT_uned vs HD_uned	CDCA3	FALSE	-0.175467	0.774795	0.514778	0.110813
DNAJC7	MUT_uned vs HD_uned	DNAJC7	FALSE	0.0252569	0.919104	0.780959	0.0366353
TTC1	MUT_uned vs HD_uned	TTC1	FALSE	-0.053687	0.594101	0.273887	0.22614
Q99613;B5ME19	MUT_uned vs HD_uned	Q99613;B5ME19	FALSE	0.0467824	0.584941	0.264951	0.232888
EIF3C	MUT_uned vs HD_uned	EIF3C	FALSE	-0.387989	0.0983068	0.0100337	1.00742
SEPHS2	MUT_uned vs HD_uned	SEPHS2	FALSE	-0.133576	0.645864	0.32656	0.189859
TRGV9	MUT_uned vs HD_uned	TRGV9	FALSE	0.556214	0.90108	0.740325	0.0452366
TSNAX	MUT_uned vs HD_uned	TSNAX	FALSE	0.107641	0.463656	0.163475	0.333804
TIMM17A	MUT_uned vs HD_uned	TIMM17A	FALSE	-0.0538899	0.964401	0.890431	0.0157423
SCAF11	MUT_uned vs HD_uned	SCAF11	FALSE	0.116682	0.176033	0.0269698	0.754406
AGAP2	MUT_uned vs HD_uned	AGAP2	FALSE	-0.108283	0.408141	0.126276	0.38919
POP1	MUT_uned vs HD_uned	POP1	FALSE	0.20024	0.0664462	0.00539275	1.17753
P2RX4	MUT_uned vs HD_uned	P2RX4	FALSE	-0.222576	0.276304	0.0590939	0.558612
PIK3R4	MUT_uned vs HD_uned	PIK3R4	FALSE	0.107447	0.0128896	0.000392341	1.88976
NUP88	MUT_uned vs HD_uned	NUP88	FALSE	0.0365132	0.639861	0.31759	0.193914
MPHOSPH9	MUT_uned vs HD_uned	MPHOSPH9	FALSE	-0.732572	0.0914885	0.00893999	1.03863
MPHOSPH8	MUT_uned vs HD_uned	MPHOSPH8	FALSE	0.0677475	0.43935	0.145512	0.357189
MPHOSPH6	MUT_uned vs HD_uned	MPHOSPH6	FALSE	-0.0740506	0.6954	0.389992	0.157765
DNAJC2	MUT_uned vs HD_uned	DNAJC2	FALSE	0.0872729	0.469029	0.168688	0.3288
PLIN2	MUT_uned vs HD_uned	PLIN2	FALSE	0.00680544	0.976937	0.929619	0.0101332
LGMN	MUT_uned vs HD_uned	LGMN	FALSE	0.794959	2.0919e-05	3.11e-08	4.67946
VAT1	MUT_uned vs HD_uned	VAT1	FALSE	-0.00989904	0.949259	0.858335	0.0226153
NEU1	MUT_uned vs HD_uned	NEU1	FALSE	-0.0346874	0.889617	0.716318	0.050797
EYA3	MUT_uned vs HD_uned	EYA3	FALSE	0.0930749	0.613354	0.292288	0.212289
PARK7	MUT_uned vs HD_uned	PARK7	FALSE	-0.253241	0.421064	0.133658	0.375652
P2RX7	MUT_uned vs HD_uned	P2RX7	FALSE	0.0794792	0.746455	0.467559	0.126996
CDK5RAP2	MUT_uned vs HD_uned	CDK5RAP2	FALSE	-0.010274	0.958452	0.875614	0.0184297
GPX7	MUT_uned vs HD_uned	GPX7	FALSE	-0.216418	0.0545959	0.00398308	1.26284
STRBP	MUT_uned vs HD_uned	STRBP	FALSE	-0.0288226	0.916019	0.772012	0.0380955
CIC	MUT_uned vs HD_uned	CIC	FALSE	-0.12837	0.527712	0.215795	0.277603
PASK	MUT_uned vs HD_uned	PASK	FALSE	-0.0362151	0.872779	0.685341	0.0590955
SNX18	MUT_uned vs HD_uned	SNX18	FALSE	-0.195737	0.293973	0.0663281	0.531692
NACC1	MUT_uned vs HD_uned	NACC1	FALSE	0.00386854	0.984837	0.959933	0.0066355
SPAG5	MUT_uned vs HD_uned	SPAG5	FALSE	0.112282	0.455679	0.157901	0.341341
XPO6	MUT_uned vs HD_uned	XPO6	FALSE	0.0427656	0.601238	0.279355	0.220954
PHF12	MUT_uned vs HD_uned	PHF12	FALSE	0.122702	0.727799	0.440337	0.137988
PURB	MUT_uned vs HD_uned	PURB	FALSE	0.0328577	0.714633	0.418128	0.145917
VPS35	MUT_uned vs HD_uned	VPS35	FALSE	0.0846046	0.134655	0.0169152	0.870778
MTMR9	MUT_uned vs HD_uned	MTMR9	FALSE	-0.0151403	0.937445	0.829385	0.0280542
RAB3IP	MUT_uned vs HD_uned	RAB3IP	FALSE	-0.404938	0.519201	0.208897	0.284664
TEFM	MUT_uned vs HD_uned	TEFM	FALSE	0.155818	0.50041	0.193266	0.300674
ATAD5	MUT_uned vs HD_uned	ATAD5	FALSE	-0.00827336	0.967773	0.902078	0.0142265
UIMC1	MUT_uned vs HD_uned	UIMC1	FALSE	0.0279363	0.830177	0.60213	0.0808295
FYTTD1	MUT_uned vs HD_uned	FYTTD1	FALSE	0.415563	0.476453	0.174442	0.32198
PPP1R10	MUT_uned vs HD_uned	PPP1R10	FALSE	0.00357678	0.973919	0.922971	0.0114774
GSDMA	MUT_uned vs HD_uned	GSDMA	FALSE	0.221049	0.889617	0.716439	0.050797
KIF20B	MUT_uned vs HD_uned	KIF20B	FALSE	-0.0213443	0.852785	0.646773	0.0691607
ALKBH3	MUT_uned vs HD_uned	ALKBH3	FALSE	-0.0807838	0.708106	0.407345	0.149902
Q96Q15;Q6P435	MUT_uned vs HD_uned	Q96Q15;Q6P435	FALSE	-0.227484	0.136378	0.017307	0.865256
SMG1	MUT_uned vs HD_uned	SMG1	FALSE	0.0727577	0.526045	0.214458	0.278977
TRNT1	MUT_uned vs HD_uned	TRNT1	FALSE	0.104022	0.428198	0.138689	0.368356
BTBD9	MUT_uned vs HD_uned	BTBD9	FALSE	0.176323	0.535908	0.221535	0.270909
TRAPPC9	MUT_uned vs HD_uned	TRAPPC9	FALSE	0.0280944	0.933418	0.81481	0.0299241
FAM111A	MUT_uned vs HD_uned	FAM111A	FALSE	0.0638936	0.639622	0.316684	0.194077
PUS7	MUT_uned vs HD_uned	PUS7	FALSE	0.0246844	0.889936	0.717263	0.0506411
LENG8	MUT_uned vs HD_uned	LENG8	FALSE	0.0547829	0.743506	0.462875	0.128716
QKI	MUT_uned vs HD_uned	QKI	FALSE	-0.0727856	0.660314	0.344296	0.180249
SLC38A2	MUT_uned vs HD_uned	SLC38A2	FALSE	-0.184335	0.311092	0.0743729	0.507111
VPS13A	MUT_uned vs HD_uned	VPS13A	FALSE	-0.0962858	0.51414	0.204128	0.288919
MED15	MUT_uned vs HD_uned	MED15	FALSE	0.104234	0.181176	0.0284776	0.7419
GFM1	MUT_uned vs HD_uned	GFM1	FALSE	0.0567393	0.680583	0.373275	0.167119
SMC6	MUT_uned vs HD_uned	SMC6	FALSE	0.0776807	0.3876	0.113907	0.411617
SRPK1	MUT_uned vs HD_uned	SRPK1	FALSE	0.0117383	0.97734	0.930956	0.0099543
Q96SB3;Q9ULJ8	MUT_uned vs HD_uned	Q96SB3;Q9ULJ8	FALSE	-0.376214	0.410213	0.127984	0.38699
PPP1R9B	MUT_uned vs HD_uned	PPP1R9B	FALSE	-0.346886	0.00495316	8.61524e-05	2.30512
PLEKHF1	MUT_uned vs HD_uned	PLEKHF1	FALSE	0.108795	0.444972	0.149624	0.351668
MYADM	MUT_uned vs HD_uned	MYADM	FALSE	0.208176	0.536333	0.221815	0.270566
Q96S94;Q9UK58	MUT_uned vs HD_uned	Q96S94;Q9UK58	FALSE	1.50524	0.167101	0.0243617	0.777022
CCNL2	MUT_uned vs HD_uned	CCNL2	FALSE	-0.116649	0.674846	0.362936	0.170795
HAPLN3	MUT_uned vs HD_uned	HAPLN3	FALSE	0.179957	0.807222	0.562822	0.0930069
UBL7	MUT_uned vs HD_uned	UBL7	FALSE	-0.0953767	0.673865	0.360344	0.171427
CLCC1	MUT_uned vs HD_uned	CLCC1	FALSE	-0.289631	0.63298	0.310871	0.19861
RANBP9	MUT_uned vs HD_uned	RANBP9	FALSE	0.0186479	0.931976	0.810062	0.0305951
WRNIP1	MUT_uned vs HD_uned	WRNIP1	FALSE	0.110421	0.568365	0.248557	0.245373
PIGS	MUT_uned vs HD_uned	PIGS	FALSE	0.375159	0.306553	0.0722412	0.513494
TP53RK	MUT_uned vs HD_uned	TP53RK	FALSE	-0.0410216	0.785181	0.529054	0.10503
METTL26	MUT_uned vs HD_uned	METTL26	FALSE	0.00492704	0.981692	0.948369	0.0080248
WDR24	MUT_uned vs HD_uned	WDR24	FALSE	-0.0178309	0.963912	0.888932	0.0159626
FNBP1	MUT_uned vs HD_uned	FNBP1	FALSE	-0.093685	0.18438	0.029422	0.734285
USP28	MUT_uned vs HD_uned	USP28	FALSE	-0.0626049	0.652647	0.33351	0.185321
TUBGCP5	MUT_uned vs HD_uned	TUBGCP5	FALSE	-0.0737047	0.653478	0.334913	0.184769
TUBGCP6	MUT_uned vs HD_uned	TUBGCP6	FALSE	-0.0435158	0.847477	0.635017	0.0718719
ERBIN	MUT_uned vs HD_uned	ERBIN	FALSE	-0.233821	0.050064	0.00338259	1.30047
NUDCD1	MUT_uned vs HD_uned	NUDCD1	FALSE	0.0184505	0.916019	0.772072	0.0380955
TGS1	MUT_uned vs HD_uned	TGS1	FALSE	0.0616238	0.732708	0.447643	0.135069
CAMKK2	MUT_uned vs HD_uned	CAMKK2	FALSE	-0.342728	0.684953	0.377845	0.16434
TWNK	MUT_uned vs HD_uned	TWNK	FALSE	0.594295	0.330091	0.0849817	0.481366
IL4I1	MUT_uned vs HD_uned	IL4I1	FALSE	0.240267	0.17767	0.0274477	0.750387
MCCC1	MUT_uned vs HD_uned	MCCC1	FALSE	-0.06659	0.583519	0.263743	0.233945
ERGIC2	MUT_uned vs HD_uned	ERGIC2	FALSE	0.187802	0.497037	0.190614	0.303611
PRPF18	MUT_uned vs HD_uned	PRPF18	FALSE	-0.0415489	0.925393	0.795801	0.0336739
ERP44	MUT_uned vs HD_uned	ERP44	FALSE	0.00789295	0.975814	0.927142	0.010633
RAD9A	MUT_uned vs HD_uned	RAD9A	FALSE	-0.423845	0.382354	0.110656	0.417535
CHP1	MUT_uned vs HD_uned	CHP1	FALSE	-0.18716	0.359704	0.0987746	0.444055
TXNDC17	MUT_uned vs HD_uned	TXNDC17	FALSE	0.101781	0.485735	0.180764	0.313601
NAA38	MUT_uned vs HD_uned	NAA38	FALSE	-0.185705	0.508638	0.199634	0.293591
CCDC77	MUT_uned vs HD_uned	CCDC77	FALSE	-0.155191	0.654843	0.336241	0.183863
CORO1B	MUT_uned vs HD_uned	CORO1B	FALSE	-0.158226	0.925393	0.795761	0.0336739
ACBD6	MUT_uned vs HD_uned	ACBD6	FALSE	0.158376	0.0957567	0.00959996	1.01883
CLSTN3	MUT_uned vs HD_uned	CLSTN3	FALSE	-0.559937	0.39675	0.118991	0.401483
FYCO1	MUT_uned vs HD_uned	FYCO1	FALSE	-0.128301	0.322141	0.0813644	0.491954
GORASP1	MUT_uned vs HD_uned	GORASP1	FALSE	-0.432101	0.474234	0.172818	0.324007
MGME1	MUT_uned vs HD_uned	MGME1	FALSE	0.0616844	0.64889	0.329265	0.187829
MYBBP1A	MUT_uned vs HD_uned	MYBBP1A	FALSE	0.208511	0.131634	0.016403	0.880631
SENP7	MUT_uned vs HD_uned	SENP7	FALSE	-0.147729	0.260309	0.0532095	0.584511
Q9BQE9;Q4VC05;Q8WUZ0	MUT_uned vs HD_uned	Q9BQE9;Q4VC05;Q8WUZ0	FALSE	0.478067	0.805678	0.560034	0.0938384
BCL7B	MUT_uned vs HD_uned	BCL7B	FALSE	-0.215808	0.254439	0.0508325	0.594416
BUD13	MUT_uned vs HD_uned	BUD13	FALSE	-0.0413156	0.89017	0.718243	0.050527
APOL2	MUT_uned vs HD_uned	APOL2	FALSE	-0.057143	0.747773	0.470305	0.12623
TUBA1C	MUT_uned vs HD_uned	TUBA1C	FALSE	0.0504672	0.830892	0.603606	0.0804554
ANTKMT	MUT_uned vs HD_uned	ANTKMT	FALSE	0.195894	0.732708	0.447318	0.135069
KXD1	MUT_uned vs HD_uned	KXD1	FALSE	-0.237412	0.176033	0.0270035	0.754406
MRPL57	MUT_uned vs HD_uned	MRPL57	FALSE	0.255714	0.50041	0.193531	0.300674
DPH2	MUT_uned vs HD_uned	DPH2	FALSE	0.153419	0.311487	0.0746947	0.50656
VKORC1	MUT_uned vs HD_uned	VKORC1	FALSE	0.194674	0.923154	0.791254	0.0347257
CYBC1	MUT_uned vs HD_uned	CYBC1	FALSE	0.617575	0.0538468	0.0038148	1.26884
WDR77	MUT_uned vs HD_uned	WDR77	FALSE	0.461622	0.0991916	0.0103996	1.00353
ECSIT	MUT_uned vs HD_uned	ECSIT	FALSE	0.0861665	0.759227	0.493246	0.119629
KLHDC3	MUT_uned vs HD_uned	KLHDC3	FALSE	-0.00288129	0.990937	0.975785	0.00395389
CMSS1	MUT_uned vs HD_uned	CMSS1	FALSE	0.0451042	0.83067	0.603312	0.0805716
TCF25	MUT_uned vs HD_uned	TCF25	FALSE	0.0131531	0.951689	0.86391	0.0215047
MACROD1	MUT_uned vs HD_uned	MACROD1	FALSE	0.179053	0.614931	0.294643	0.211174
SELENOS	MUT_uned vs HD_uned	SELENOS	FALSE	1.27205	0.0664462	0.00539502	1.17753
GRWD1	MUT_uned vs HD_uned	GRWD1	FALSE	0.196774	0.00712264	0.000145395	2.14736
CPPED1	MUT_uned vs HD_uned	CPPED1	FALSE	0.190954	0.0124415	0.000371187	1.90513
MRPL45	MUT_uned vs HD_uned	MRPL45	FALSE	0.21324	0.0692924	0.00581397	1.15931
CENPK	MUT_uned vs HD_uned	CENPK	FALSE	0.174344	0.405381	0.124612	0.392136
TRIM56	MUT_uned vs HD_uned	TRIM56	FALSE	-0.0398175	0.702776	0.398797	0.153183
WDR83	MUT_uned vs HD_uned	WDR83	FALSE	-0.128342	0.468488	0.167693	0.329301
PRXL2A	MUT_uned vs HD_uned	PRXL2A	FALSE	0.131295	0.71626	0.421777	0.144929
GINS3	MUT_uned vs HD_uned	GINS3	FALSE	-0.0318774	0.895928	0.730234	0.0477268
PELO	MUT_uned vs HD_uned	PELO	FALSE	0.0331206	0.843626	0.627958	0.0738499
SIKE1	MUT_uned vs HD_uned	SIKE1	FALSE	-0.130281	0.328304	0.0840687	0.483724
UTP23	MUT_uned vs HD_uned	UTP23	FALSE	0.472159	0.0525335	0.00368032	1.27956
GINS4	MUT_uned vs HD_uned	GINS4	FALSE	0.0611238	0.840553	0.620947	0.075435
Q9BRT8;Q8IUF1	MUT_uned vs HD_uned	Q9BRT8;Q8IUF1	FALSE	0.15658	0.93444	0.820104	0.0294486
LLPH	MUT_uned vs HD_uned	LLPH	FALSE	0.221191	0.668511	0.355291	0.174891
MIEN1	MUT_uned vs HD_uned	MIEN1	FALSE	-0.239295	0.315482	0.076871	0.501026
UQCC2	MUT_uned vs HD_uned	UQCC2	FALSE	-0.0321356	0.898209	0.735362	0.0466224
VPS25	MUT_uned vs HD_uned	VPS25	FALSE	-0.00989465	0.963866	0.888424	0.0159832
RIOK1	MUT_uned vs HD_uned	RIOK1	FALSE	0.091827	0.732708	0.447343	0.135069
ARHGAP9	MUT_uned vs HD_uned	ARHGAP9	FALSE	0.0526925	0.75088	0.475252	0.124429
GPATCH1	MUT_uned vs HD_uned	GPATCH1	FALSE	0.050896	0.923154	0.791689	0.0347257
ADPGK	MUT_uned vs HD_uned	ADPGK	FALSE	0.0591485	0.468352	0.167255	0.329428
AIFM2	MUT_uned vs HD_uned	AIFM2	FALSE	-0.17298	0.371712	0.10483	0.429794
CHCHD6	MUT_uned vs HD_uned	CHCHD6	FALSE	0.0171317	0.967606	0.900987	0.0143014
PYGO2	MUT_uned vs HD_uned	PYGO2	FALSE	-0.205248	0.200185	0.0334892	0.698567
PYM1	MUT_uned vs HD_uned	PYM1	FALSE	-0.00596975	0.983082	0.953995	0.00741029
PAAF1	MUT_uned vs HD_uned	PAAF1	FALSE	0.620279	0.0971432	0.00984051	1.01259
PDCD2L	MUT_uned vs HD_uned	PDCD2L	FALSE	0.100007	0.58572	0.266153	0.23231
SRSF8	MUT_uned vs HD_uned	SRSF8	FALSE	-0.314278	0.67394	0.360803	0.171379
SDF4	MUT_uned vs HD_uned	SDF4	FALSE	0.0433735	0.798121	0.548919	0.0979314
NUDT16L1	MUT_uned vs HD_uned	NUDT16L1	FALSE	0.201993	0.0887497	0.00854372	1.05183
C7orf50	MUT_uned vs HD_uned	C7orf50	FALSE	0.272421	0.0545959	0.00397688	1.26284
Q9BRR9;Q53QZ3	MUT_uned vs HD_uned	Q9BRR9;Q53QZ3	FALSE	0.569344	0.359704	0.0989048	0.444055
TRIR	MUT_uned vs HD_uned	TRIR	FALSE	0.0806101	0.830177	0.601852	0.0808295
ELAC2	MUT_uned vs HD_uned	ELAC2	FALSE	0.0346336	0.705852	0.404759	0.151287
MRPL34	MUT_uned vs HD_uned	MRPL34	FALSE	-0.00956546	0.9922	0.977939	0.0034007
SLC29A1	MUT_uned vs HD_uned	SLC29A1	FALSE	-0.0480592	0.848547	0.636666	0.0713244
COQ7	MUT_uned vs HD_uned	COQ7	FALSE	-0.27989	0.475908	0.173715	0.322477
TM9SF2	MUT_uned vs HD_uned	TM9SF2	FALSE	-0.0714231	0.746455	0.467995	0.126996
ACO2	MUT_uned vs HD_uned	ACO2	FALSE	-0.0353857	0.852151	0.645939	0.0694834
MIPEP	MUT_uned vs HD_uned	MIPEP	FALSE	0.0546912	0.774795	0.514804	0.110813
DMAC2L	MUT_uned vs HD_uned	DMAC2L	FALSE	0.108609	0.895928	0.729008	0.0477268
Q99759;Q9Y2U5	MUT_uned vs HD_uned	Q99759;Q9Y2U5	FALSE	-0.310987	0.719474	0.426118	0.142985
MAP3K3	MUT_uned vs HD_uned	MAP3K3	FALSE	-0.550784	0.549593	0.232742	0.259959
TXN2	MUT_uned vs HD_uned	TXN2	FALSE	0.0701802	0.439126	0.145173	0.35741
Q99755;A2A3N6	MUT_uned vs HD_uned	Q99755;A2A3N6	FALSE	0.246685	0.667765	0.353665	0.175376
PIP5K1A	MUT_uned vs HD_uned	PIP5K1A	FALSE	-0.127137	0.653393	0.334628	0.184825
NAPG	MUT_uned vs HD_uned	NAPG	FALSE	0.0285905	0.848322	0.635908	0.0714393
CDC6	MUT_uned vs HD_uned	CDC6	FALSE	0.0354848	0.933576	0.817383	0.0298505
TSG101	MUT_uned vs HD_uned	TSG101	FALSE	0.00182453	0.990227	0.974147	0.00426527
MGST2	MUT_uned vs HD_uned	MGST2	FALSE	-0.544835	0.79088	0.536679	0.101889
HNRNPAB	MUT_uned vs HD_uned	HNRNPAB	FALSE	-0.016129	0.971836	0.91294	0.0124069
BARD1	MUT_uned vs HD_uned	BARD1	FALSE	0.232509	0.141725	0.0185394	0.848555
HSD17B10	MUT_uned vs HD_uned	HSD17B10	FALSE	-0.201795	0.344044	0.0914652	0.463386
RBBP8	MUT_uned vs HD_uned	RBBP8	FALSE	-0.0264315	0.919974	0.784961	0.0362245
MTR	MUT_uned vs HD_uned	MTR	FALSE	-0.00707999	0.972311	0.917016	0.0121948
DOK1	MUT_uned vs HD_uned	DOK1	FALSE	0.101982	0.476494	0.174754	0.321943
ATXN2	MUT_uned vs HD_uned	ATXN2	FALSE	-0.0224405	0.895928	0.728663	0.0477268
LYST	MUT_uned vs HD_uned	LYST	FALSE	0.0769898	0.895354	0.727401	0.0480053
MGLL	MUT_uned vs HD_uned	MGLL	FALSE	-0.849748	0.318647	0.0796357	0.49669
MAP3K5	MUT_uned vs HD_uned	MAP3K5	FALSE	0.284583	0.131503	0.0162997	0.881064
ZNF184	MUT_uned vs HD_uned	ZNF184	FALSE	0.271183	0.811251	0.569272	0.0908448
Q99666;O14715	MUT_uned vs HD_uned	Q99666;O14715	FALSE	0.260761	0.595411	0.274797	0.225183
KIF2C	MUT_uned vs HD_uned	KIF2C	FALSE	0.184149	0.0672828	0.00551006	1.1721
NAP1L4	MUT_uned vs HD_uned	NAP1L4	FALSE	-0.0963233	0.411194	0.128489	0.385954
CIB1	MUT_uned vs HD_uned	CIB1	FALSE	-0.0557747	0.851418	0.643885	0.0698574
CPNE1	MUT_uned vs HD_uned	CPNE1	FALSE	-0.0491975	0.833684	0.607274	0.0789985
CCT7	MUT_uned vs HD_uned	CCT7	FALSE	0.245175	0.0984682	0.0101383	1.0067
Q9BQ39;Q9NR30	MUT_uned vs HD_uned	Q9BQ39;Q9NR30	FALSE	-0.0993424	0.915861	0.770237	0.0381707
DDX50	MUT_uned vs HD_uned	DDX50	FALSE	0.0340494	0.728188	0.440983	0.137756
NABP2	MUT_uned vs HD_uned	NABP2	FALSE	-0.392046	0.0643483	0.00505211	1.19146
Q9BQ04;Q9BWF3	MUT_uned vs HD_uned	Q9BQ04;Q9BWF3	FALSE	-0.00127404	0.997614	0.992519	0.00103767
RBM4B	MUT_uned vs HD_uned	RBM4B	FALSE	-0.166611	0.29129	0.0652666	0.535675
MAPKAP1	MUT_uned vs HD_uned	MAPKAP1	FALSE	0.201239	0.479163	0.176499	0.319517
PAIP2	MUT_uned vs HD_uned	PAIP2	FALSE	0.985894	0.000562392	3.6682e-06	3.24996
Q9BPZ2;Q9Y657;Q5JUX0;Q99865	MUT_uned vs HD_uned	Q9BPZ2;Q9Y657;Q5JUX0;Q99865	FALSE	-0.030506	0.912166	0.762362	0.0399262
HOPX	MUT_uned vs HD_uned	HOPX	FALSE	-0.0424934	0.926537	0.80178	0.0331372
FAM118B	MUT_uned vs HD_uned	FAM118B	FALSE	-0.100419	0.545832	0.229369	0.262941
C7orf25	MUT_uned vs HD_uned	C7orf25	FALSE	-0.825943	0.468047	0.166726	0.32971
MICU1	MUT_uned vs HD_uned	MICU1	FALSE	-0.0189573	0.923154	0.791051	0.0347257
ARPC5L	MUT_uned vs HD_uned	ARPC5L	FALSE	-0.0518673	0.701685	0.396653	0.153858
NCAPG	MUT_uned vs HD_uned	NCAPG	FALSE	0.0946237	0.260309	0.0531241	0.584511
NIPSNAP1	MUT_uned vs HD_uned	NIPSNAP1	FALSE	-0.104956	0.534392	0.220302	0.27214
AKAP9	MUT_uned vs HD_uned	AKAP9	FALSE	-0.119908	0.0855367	0.00805878	1.06785
VRK1	MUT_uned vs HD_uned	VRK1	FALSE	0.0660632	0.601073	0.279083	0.221073
TEP1	MUT_uned vs HD_uned	TEP1	FALSE	-0.133081	0.714137	0.416975	0.146219
Q99961;Q99962	MUT_uned vs HD_uned	Q99961;Q99962	FALSE	0.377211	0.521422	0.211222	0.282811
SH3GL1	MUT_uned vs HD_uned	SH3GL1	FALSE	0.022281	0.96517	0.894056	0.0153963
PTPN18	MUT_uned vs HD_uned	PTPN18	FALSE	0.19515	0.894842	0.726444	0.0482536
ATF6B	MUT_uned vs HD_uned	ATF6B	FALSE	-0.0499036	0.975322	0.926433	0.0108518
BAG1	MUT_uned vs HD_uned	BAG1	FALSE	0.00714926	0.976037	0.927583	0.0105337
Q99873;Q9NR22	MUT_uned vs HD_uned	Q99873;Q9NR22	FALSE	-0.00581433	0.98863	0.969821	0.00496643
PRMT1	MUT_uned vs HD_uned	PRMT1	FALSE	-0.00726613	0.964598	0.892195	0.0156539
HAUS7	MUT_uned vs HD_uned	HAUS7	FALSE	-0.0412579	0.907149	0.752036	0.0423212
ARID3A	MUT_uned vs HD_uned	ARID3A	FALSE	0.0462566	0.890947	0.720281	0.0501482
EBNA1BP2	MUT_uned vs HD_uned	EBNA1BP2	FALSE	0.187814	0.115888	0.0131999	0.935963
MYD88	MUT_uned vs HD_uned	MYD88	FALSE	-0.023864	0.865193	0.668339	0.0628869
SDHC	MUT_uned vs HD_uned	SDHC	FALSE	0.844358	0.328093	0.0839749	0.484004
CDC42SE2	MUT_uned vs HD_uned	CDC42SE2	FALSE	-0.712526	0.277131	0.0594844	0.557316
ZDHHC5	MUT_uned vs HD_uned	ZDHHC5	FALSE	0.158021	0.214331	0.0372819	0.668915
ZCCHC2	MUT_uned vs HD_uned	ZCCHC2	FALSE	-0.138936	0.455726	0.158147	0.341296
PARVB	MUT_uned vs HD_uned	PARVB	FALSE	0.0904673	0.659707	0.342794	0.180649
PARVG	MUT_uned vs HD_uned	PARVG	FALSE	-0.124184	0.454074	0.155942	0.342874
MKNK2	MUT_uned vs HD_uned	MKNK2	FALSE	0.321952	0.667854	0.353887	0.175318
RDH14	MUT_uned vs HD_uned	RDH14	FALSE	-0.0347514	0.933576	0.816242	0.0298505
PDF	MUT_uned vs HD_uned	PDF	FALSE	-0.0210986	0.967606	0.900151	0.0143014
RHOF	MUT_uned vs HD_uned	RHOF	FALSE	0.300048	0.311749	0.075292	0.506195
LY9	MUT_uned vs HD_uned	LY9	FALSE	-0.328976	0.680583	0.373266	0.167119
ZFYVE1	MUT_uned vs HD_uned	ZFYVE1	FALSE	-0.160898	0.600318	0.278152	0.221619
PATZ1	MUT_uned vs HD_uned	PATZ1	FALSE	0.0579693	0.949864	0.859568	0.0223387
RC3H2	MUT_uned vs HD_uned	RC3H2	FALSE	-0.37591	0.517769	0.207821	0.285864
Q9HB90;Q9NQL2	MUT_uned vs HD_uned	Q9HB90;Q9NQL2	FALSE	-0.11357	0.851602	0.644436	0.0697632
RRAGC	MUT_uned vs HD_uned	RRAGC	FALSE	0.0983009	0.294091	0.0669599	0.531519
CACYBP	MUT_uned vs HD_uned	CACYBP	FALSE	0.00268038	0.984405	0.958721	0.00682638
Q9HBI1;Q9NVD7	MUT_uned vs HD_uned	Q9HBI1;Q9NVD7	FALSE	0.212949	0.353504	0.0959872	0.451605
SP110	MUT_uned vs HD_uned	SP110	FALSE	0.21692	0.0126448	0.000380489	1.89809
PLEKHA2	MUT_uned vs HD_uned	PLEKHA2	FALSE	0.175812	0.322389	0.0816973	0.49162
BCL2L12	MUT_uned vs HD_uned	BCL2L12	FALSE	0.152967	0.874654	0.688839	0.0581637
MYG1	MUT_uned vs HD_uned	MYG1	FALSE	0.056631	0.542026	0.225795	0.26598
CLSPN	MUT_uned vs HD_uned	CLSPN	FALSE	-0.146043	0.516566	0.206081	0.286874
BRF2	MUT_uned vs HD_uned	BRF2	FALSE	0.351188	0.680583	0.373073	0.167119
GRPEL1	MUT_uned vs HD_uned	GRPEL1	FALSE	0.0992365	0.583654	0.264018	0.233844
XPO5	MUT_uned vs HD_uned	XPO5	FALSE	0.125561	0.264553	0.0547383	0.577488
GNB4	MUT_uned vs HD_uned	GNB4	FALSE	-0.519949	0.0425201	0.00263985	1.37141
UPF2	MUT_uned vs HD_uned	UPF2	FALSE	-0.00848139	0.9265	0.801028	0.0331547
PLEKHA5	MUT_uned vs HD_uned	PLEKHA5	FALSE	-0.482421	0.00980097	0.000247422	2.00873
C17orf75	MUT_uned vs HD_uned	C17orf75	FALSE	0.0596636	0.796588	0.545649	0.0987665
Q9HAQ2;Q9P2P6	MUT_uned vs HD_uned	Q9HAQ2;Q9P2P6	FALSE	-0.656797	0.397153	0.119592	0.401042
NMNAT1	MUT_uned vs HD_uned	NMNAT1	FALSE	-0.231873	0.046563	0.00303146	1.33196
SCPEP1	MUT_uned vs HD_uned	SCPEP1	FALSE	-0.255853	0.348513	0.0935802	0.457781
FBRS	MUT_uned vs HD_uned	FBRS	FALSE	-0.0568409	0.810342	0.568189	0.0913317
NMRAL1	MUT_uned vs HD_uned	NMRAL1	FALSE	0.436524	0.0913686	0.0089062	1.0392
SPC25	MUT_uned vs HD_uned	SPC25	FALSE	0.158562	0.271498	0.0570608	0.566233
GPN1	MUT_uned vs HD_uned	GPN1	FALSE	-0.0614898	0.788829	0.534314	0.103017
RESF1	MUT_uned vs HD_uned	RESF1	FALSE	-0.0869657	0.661711	0.346571	0.179332
GPAM	MUT_uned vs HD_uned	GPAM	FALSE	-0.298439	0.653478	0.334987	0.184769
CHD8	MUT_uned vs HD_uned	CHD8	FALSE	0.122905	0.111932	0.0126547	0.951047
TNRC6C	MUT_uned vs HD_uned	TNRC6C	FALSE	-0.188808	0.807113	0.562031	0.0930656
MSL2	MUT_uned vs HD_uned	MSL2	FALSE	-0.239144	0.809376	0.566422	0.0918499
SYTL2	MUT_uned vs HD_uned	SYTL2	FALSE	-0.0598375	0.765939	0.503286	0.115806
CWC22	MUT_uned vs HD_uned	CWC22	FALSE	-0.135779	0.0398962	0.00235344	1.39907
GBA2	MUT_uned vs HD_uned	GBA2	FALSE	0.0258718	0.967606	0.900943	0.0143014
METTL14	MUT_uned vs HD_uned	METTL14	FALSE	-0.0257946	0.851747	0.644685	0.0696896
MOV10	MUT_uned vs HD_uned	MOV10	FALSE	-0.106729	0.278657	0.0603156	0.554931
EPG5	MUT_uned vs HD_uned	EPG5	FALSE	0.0195524	0.889617	0.716197	0.050797
NCOA5	MUT_uned vs HD_uned	NCOA5	FALSE	-0.108967	0.402648	0.12233	0.395075
VEZT	MUT_uned vs HD_uned	VEZT	FALSE	-0.0758214	0.825937	0.594828	0.0830532
MCCC2	MUT_uned vs HD_uned	MCCC2	FALSE	0.0856224	0.554739	0.237937	0.255911
CENPJ	MUT_uned vs HD_uned	CENPJ	FALSE	0.197221	0.650075	0.330957	0.187037
SENP2	MUT_uned vs HD_uned	SENP2	FALSE	-0.141723	0.82077	0.585216	0.0857785
CBX8	MUT_uned vs HD_uned	CBX8	FALSE	-0.134445	0.63631	0.313966	0.196331
GPBP1L1	MUT_uned vs HD_uned	GPBP1L1	FALSE	-0.01553	0.958452	0.875905	0.0184297
GLOD4	MUT_uned vs HD_uned	GLOD4	FALSE	-0.046576	0.926537	0.801582	0.0331372
MRM3	MUT_uned vs HD_uned	MRM3	FALSE	0.105281	0.48921	0.183577	0.310504
EML4	MUT_uned vs HD_uned	EML4	FALSE	0.0617453	0.429069	0.139757	0.367473
SLC25A19	MUT_uned vs HD_uned	SLC25A19	FALSE	0.068154	0.974655	0.924414	0.0111489
APOBEC3G	MUT_uned vs HD_uned	APOBEC3G	FALSE	-0.112702	0.545973	0.229636	0.262829
TMEM165	MUT_uned vs HD_uned	TMEM165	FALSE	-0.061999	0.921409	0.786907	0.0355473
ETNK1	MUT_uned vs HD_uned	ETNK1	FALSE	0.14799	0.62122	0.300142	0.206755
SLC38A10	MUT_uned vs HD_uned	SLC38A10	FALSE	-0.270211	0.0776379	0.00686662	1.10993
TAF9B	MUT_uned vs HD_uned	TAF9B	FALSE	-0.142157	0.839174	0.618915	0.0761481
NEK6	MUT_uned vs HD_uned	NEK6	FALSE	-0.488751	0.537346	0.223043	0.269746
MEAF6	MUT_uned vs HD_uned	MEAF6	FALSE	-0.0357292	0.903181	0.743094	0.0442254
WDR41	MUT_uned vs HD_uned	WDR41	FALSE	-0.0223088	0.923881	0.793285	0.0343842
PPCS	MUT_uned vs HD_uned	PPCS	FALSE	-0.0922928	0.911285	0.761061	0.0403459
PANK3	MUT_uned vs HD_uned	PANK3	FALSE	-0.188892	0.934826	0.821685	0.0292693
ARMT1	MUT_uned vs HD_uned	ARMT1	FALSE	-0.086169	0.351094	0.0949102	0.454577
ACTR8	MUT_uned vs HD_uned	ACTR8	FALSE	0.133959	0.395307	0.118463	0.403066
WDR54	MUT_uned vs HD_uned	WDR54	FALSE	0.302911	0.136378	0.0173623	0.865256
QTRT2	MUT_uned vs HD_uned	QTRT2	FALSE	0.0653999	0.810261	0.567742	0.0913751
WDR76	MUT_uned vs HD_uned	WDR76	FALSE	-0.0707936	0.717474	0.423797	0.144194
MED20	MUT_uned vs HD_uned	MED20	FALSE	0.174403	0.850916	0.642407	0.0701136
PSTPIP2	MUT_uned vs HD_uned	PSTPIP2	FALSE	0.060641	0.825254	0.593198	0.0834124
SLC25A22	MUT_uned vs HD_uned	SLC25A22	FALSE	0.280414	0.343059	0.0909134	0.464631
SP140L	MUT_uned vs HD_uned	SP140L	FALSE	0.0106098	0.972311	0.915432	0.0121948
JPT2	MUT_uned vs HD_uned	JPT2	FALSE	-0.275212	0.242185	0.0468633	0.615852
ZWILCH	MUT_uned vs HD_uned	ZWILCH	FALSE	0.0469738	0.705664	0.40446	0.151402
GORASP2	MUT_uned vs HD_uned	GORASP2	FALSE	-0.274411	0.0430765	0.00269001	1.36576
CNOT10	MUT_uned vs HD_uned	CNOT10	FALSE	-0.0246638	0.905868	0.749729	0.0429349
ANKZF1	MUT_uned vs HD_uned	ANKZF1	FALSE	0.22467	0.00922477	0.000220619	2.03504
ECT2	MUT_uned vs HD_uned	ECT2	FALSE	-0.0840688	0.71626	0.421681	0.144929
ZFAND3	MUT_uned vs HD_uned	ZFAND3	FALSE	-0.139781	0.550631	0.234176	0.259139
AKTIP	MUT_uned vs HD_uned	AKTIP	FALSE	-0.109698	0.511639	0.201295	0.291036
MINDY3	MUT_uned vs HD_uned	MINDY3	FALSE	-0.152491	0.801786	0.555217	0.0959414
BRD9	MUT_uned vs HD_uned	BRD9	FALSE	-0.069116	0.625105	0.303185	0.204047
COQ10B	MUT_uned vs HD_uned	COQ10B	FALSE	0.706636	0.234087	0.0432002	0.630622
PAAT	MUT_uned vs HD_uned	PAAT	FALSE	0.0140436	0.967975	0.902734	0.0141356
DDX31	MUT_uned vs HD_uned	DDX31	FALSE	0.143915	0.0873725	0.00839004	1.05863
NOL11	MUT_uned vs HD_uned	NOL11	FALSE	0.126022	0.275665	0.0586692	0.559618
CAAP1	MUT_uned vs HD_uned	CAAP1	FALSE	-0.462894	0.00761149	0.00016089	2.11853
TTC12	MUT_uned vs HD_uned	TTC12	FALSE	0.041786	0.945651	0.850161	0.024269
PRKRIP1	MUT_uned vs HD_uned	PRKRIP1	FALSE	0.108304	0.619495	0.298187	0.207962
RMND5A	MUT_uned vs HD_uned	RMND5A	FALSE	0.11549	0.630864	0.307698	0.200064
PLEKHF2	MUT_uned vs HD_uned	PLEKHF2	FALSE	0.0279052	0.951689	0.863981	0.0215047
LRRC40	MUT_uned vs HD_uned	LRRC40	FALSE	0.105268	0.603873	0.28206	0.219054
RMI1	MUT_uned vs HD_uned	RMI1	FALSE	0.129057	0.468834	0.168416	0.328981
EHMT1	MUT_uned vs HD_uned	EHMT1	FALSE	0.0234379	0.851602	0.644403	0.0697632
CARS2	MUT_uned vs HD_uned	CARS2	FALSE	0.227251	0.0322806	0.00169869	1.49106
CALHM2	MUT_uned vs HD_uned	CALHM2	FALSE	-1.15896	0.140328	0.0181705	0.852856
TBC1D17	MUT_uned vs HD_uned	TBC1D17	FALSE	-0.0439499	0.83067	0.603306	0.0805716
FN3KRP	MUT_uned vs HD_uned	FN3KRP	FALSE	0.0309025	0.877936	0.69448	0.0565371
UCK1	MUT_uned vs HD_uned	UCK1	FALSE	-0.817655	0.305645	0.071915	0.514782
POLR1B	MUT_uned vs HD_uned	POLR1B	FALSE	0.123073	0.34575	0.092229	0.461238
GPN2	MUT_uned vs HD_uned	GPN2	FALSE	0.142468	0.731736	0.445547	0.135646
RPF1	MUT_uned vs HD_uned	RPF1	FALSE	0.288871	0.435197	0.143191	0.361314
JMJD4	MUT_uned vs HD_uned	JMJD4	FALSE	0.457277	0.406449	0.125015	0.390994
ELP3	MUT_uned vs HD_uned	ELP3	FALSE	0.0906817	0.449098	0.15243	0.347659
NHEJ1	MUT_uned vs HD_uned	NHEJ1	FALSE	-0.117735	0.714633	0.417921	0.145917
COPS7B	MUT_uned vs HD_uned	COPS7B	FALSE	-0.145004	0.468368	0.167569	0.329412
L2HGDH	MUT_uned vs HD_uned	L2HGDH	FALSE	-0.075764	0.720112	0.4287	0.1426
CHODL	MUT_uned vs HD_uned	CHODL	FALSE	-0.225681	0.369206	0.10364	0.432731
KANSL2	MUT_uned vs HD_uned	KANSL2	FALSE	-0.0966029	0.454427	0.156182	0.342536
ISG20L2	MUT_uned vs HD_uned	ISG20L2	FALSE	0.0460258	0.915993	0.77102	0.038108
ERVMER34-1	MUT_uned vs HD_uned	ERVMER34-1	FALSE	-1.10457	0.498785	0.191887	0.302087
USP42	MUT_uned vs HD_uned	USP42	FALSE	-0.596075	0.333261	0.0863451	0.477215
MRPL44	MUT_uned vs HD_uned	MRPL44	FALSE	0.0939249	0.640768	0.319281	0.1933
VPS37B	MUT_uned vs HD_uned	VPS37B	FALSE	-0.20113	0.103075	0.0111429	0.986846
Q9H9G7;Q9UL18	MUT_uned vs HD_uned	Q9H9G7;Q9UL18	FALSE	0.204008	0.383265	0.11129	0.416501
Q9H9G7;Q9UKV8	MUT_uned vs HD_uned	Q9H9G7;Q9UKV8	FALSE	0.511251	0.674291	0.362078	0.171152
Q9H9G7;Q9HCK5;Q9UL18	MUT_uned vs HD_uned	Q9H9G7;Q9HCK5;Q9UL18	FALSE	-1.38252	0.351094	0.0948696	0.454577
Q9H9G7;Q9HCK5;Q9UKV8;Q9UL18	MUT_uned vs HD_uned	Q9H9G7;Q9HCK5;Q9UKV8;Q9UL18	FALSE	-0.183942	0.632098	0.309537	0.199216
AGO3	MUT_uned vs HD_uned	AGO3	FALSE	0.156779	0.640768	0.319571	0.1933
ACTR5	MUT_uned vs HD_uned	ACTR5	FALSE	-0.048594	0.752684	0.478161	0.123387
COG4	MUT_uned vs HD_uned	COG4	FALSE	-0.182094	0.278606	0.060271	0.555009
VIPAS39	MUT_uned vs HD_uned	VIPAS39	FALSE	-0.0175028	0.867859	0.674932	0.0615511
SFXN1	MUT_uned vs HD_uned	SFXN1	FALSE	0.0984024	0.415772	0.131024	0.381145
SDF2L1	MUT_uned vs HD_uned	SDF2L1	FALSE	-0.23161	0.113318	0.0128447	0.945699
Q9H869;Q3T8J9	MUT_uned vs HD_uned	Q9H869;Q3T8J9	FALSE	-0.155592	0.488798	0.182912	0.310871
CSNK1G1	MUT_uned vs HD_uned	CSNK1G1	FALSE	0.0335496	0.896414	0.731913	0.0474911
XAB2	MUT_uned vs HD_uned	XAB2	FALSE	0.0711973	0.42477	0.13545	0.371846
BIRC6	MUT_uned vs HD_uned	BIRC6	FALSE	-0.0482115	0.680583	0.372808	0.167119
STARD7	MUT_uned vs HD_uned	STARD7	FALSE	-0.332047	0.734882	0.450597	0.133783
UTP3	MUT_uned vs HD_uned	UTP3	FALSE	0.0145839	0.951689	0.86353	0.0215047
ITM2C	MUT_uned vs HD_uned	ITM2C	FALSE	-0.622404	0.00104739	7.7172e-06	2.97989
Q9NQX4;Q9Y4I1	MUT_uned vs HD_uned	Q9NQX4;Q9Y4I1	FALSE	-0.0825297	0.843807	0.628753	0.0737568
Q9NQX4;Q9ULV0;Q9Y4I1	MUT_uned vs HD_uned	Q9NQX4;Q9ULV0;Q9Y4I1	FALSE	-0.556217	0.719734	0.427721	0.142828
GPHN	MUT_uned vs HD_uned	GPHN	FALSE	0.0427475	0.811425	0.570033	0.0907516
XPNPEP1	MUT_uned vs HD_uned	XPNPEP1	FALSE	0.152646	0.319492	0.080007	0.49554
ANLN	MUT_uned vs HD_uned	ANLN	FALSE	0.0849433	0.620994	0.299958	0.206913
PRDM10	MUT_uned vs HD_uned	PRDM10	FALSE	0.0170452	0.935621	0.823739	0.0289003
KIF13B	MUT_uned vs HD_uned	KIF13B	FALSE	-0.0587689	0.714137	0.417406	0.146219
EXOSC3	MUT_uned vs HD_uned	EXOSC3	FALSE	-0.0443174	0.872127	0.682391	0.0594201
EXOSC5	MUT_uned vs HD_uned	EXOSC5	FALSE	-0.0200563	0.892591	0.72233	0.0493473
PDLIM7	MUT_uned vs HD_uned	PDLIM7	FALSE	-0.1915	0.0917075	0.00897247	1.0376
INCENP	MUT_uned vs HD_uned	INCENP	FALSE	-0.0359782	0.814582	0.574089	0.0890651
NIT2	MUT_uned vs HD_uned	NIT2	FALSE	-0.0156068	0.961653	0.884059	0.0169816
PFDN4	MUT_uned vs HD_uned	PFDN4	FALSE	-0.141354	0.882602	0.701981	0.0542349
RRAGD	MUT_uned vs HD_uned	RRAGD	FALSE	0.310938	0.716996	0.422802	0.144483
XPNPEP3	MUT_uned vs HD_uned	XPNPEP3	FALSE	0.152103	0.229494	0.041736	0.639228
MIEF1	MUT_uned vs HD_uned	MIEF1	FALSE	0.000948036	0.997949	0.994212	0.000891748
RPRD1B	MUT_uned vs HD_uned	RPRD1B	FALSE	-0.0525023	0.919451	0.782294	0.0364713
HINT3	MUT_uned vs HD_uned	HINT3	FALSE	0.0355864	0.9265	0.799376	0.0331547
CYLD	MUT_uned vs HD_uned	CYLD	FALSE	-0.129326	0.303116	0.0708845	0.518391
RTN4	MUT_uned vs HD_uned	RTN4	FALSE	0.0978675	0.605221	0.282951	0.218086
JADE2	MUT_uned vs HD_uned	JADE2	FALSE	-0.427385	0.177598	0.0273937	0.750562
WASH6P	MUT_uned vs HD_uned	WASH6P	FALSE	0.232117	0.655701	0.337632	0.183294
COPRS	MUT_uned vs HD_uned	COPRS	FALSE	-0.289325	0.162753	0.0232091	0.788471
C12orf4	MUT_uned vs HD_uned	C12orf4	FALSE	-0.572297	0.692769	0.386452	0.159412
AVEN	MUT_uned vs HD_uned	AVEN	FALSE	-0.00297789	0.986829	0.965016	0.00575803
TIGAR	MUT_uned vs HD_uned	TIGAR	FALSE	-0.0698614	0.580332	0.259627	0.236323
ACSS2	MUT_uned vs HD_uned	ACSS2	FALSE	0.0554398	0.844182	0.629813	0.0735638
DDX21	MUT_uned vs HD_uned	DDX21	FALSE	0.150511	0.480238	0.177108	0.318543
OSTC	MUT_uned vs HD_uned	OSTC	FALSE	0.0506939	0.969862	0.906251	0.0132901
METTL5	MUT_uned vs HD_uned	METTL5	FALSE	0.652115	0.00173259	1.56956e-05	2.7613
AASDHPPT	MUT_uned vs HD_uned	AASDHPPT	FALSE	0.0319168	0.907843	0.753783	0.0419893
IL17RB	MUT_uned vs HD_uned	IL17RB	FALSE	0.345774	0.755439	0.481331	0.121801
ZNF277	MUT_uned vs HD_uned	ZNF277	FALSE	0.0730861	0.820886	0.585497	0.0857172
STRN4	MUT_uned vs HD_uned	STRN4	FALSE	-0.00168976	0.992943	0.97939	0.00307584
BAZ1A	MUT_uned vs HD_uned	BAZ1A	FALSE	0.0174317	0.911046	0.760605	0.0404595
SNRK	MUT_uned vs HD_uned	SNRK	FALSE	0.733358	0.163931	0.0235036	0.785339
YAE1	MUT_uned vs HD_uned	YAE1	FALSE	0.104393	0.89006	0.717939	0.0505809
AAAS	MUT_uned vs HD_uned	AAAS	FALSE	0.240187	0.102149	0.0109935	0.990766
SDR39U1	MUT_uned vs HD_uned	SDR39U1	FALSE	0.0310034	0.9265	0.801161	0.0331547
SMYD2	MUT_uned vs HD_uned	SMYD2	FALSE	-0.253554	0.734348	0.449644	0.134098
CHRAC1	MUT_uned vs HD_uned	CHRAC1	FALSE	0.107398	0.562238	0.243699	0.25008
DIABLO	MUT_uned vs HD_uned	DIABLO	FALSE	-0.148589	0.36429	0.10094	0.438553
POLE3	MUT_uned vs HD_uned	POLE3	FALSE	-0.113911	0.651683	0.332651	0.185963
FBXO6	MUT_uned vs HD_uned	FBXO6	FALSE	-0.197809	0.372578	0.105261	0.428783
SIRT7	MUT_uned vs HD_uned	SIRT7	FALSE	0.127018	0.402889	0.122546	0.394814
EIF4ENIF1	MUT_uned vs HD_uned	EIF4ENIF1	FALSE	-0.110882	0.428183	0.138297	0.368371
SPHK2	MUT_uned vs HD_uned	SPHK2	FALSE	-0.0225309	0.967909	0.902438	0.0141657
Q9NR56;Q9NUK0	MUT_uned vs HD_uned	Q9NR56;Q9NUK0	FALSE	0.851039	2.0919e-05	3.28e-08	4.67946
MBNL1	MUT_uned vs HD_uned	MBNL1	FALSE	0.0880873	0.80469	0.558654	0.0943714
BATF3	MUT_uned vs HD_uned	BATF3	FALSE	-0.297438	0.50157	0.194655	0.299668
EIF2B3	MUT_uned vs HD_uned	EIF2B3	FALSE	0.0572212	0.660299	0.343936	0.180259
SH3GLB2	MUT_uned vs HD_uned	SH3GLB2	FALSE	0.254744	0.138221	0.0178139	0.859427
NANS	MUT_uned vs HD_uned	NANS	FALSE	-0.0452669	0.645452	0.324869	0.190136
POLE4	MUT_uned vs HD_uned	POLE4	FALSE	0.0645772	0.853987	0.649748	0.0685485
Q9NR31;Q9Y6B6	MUT_uned vs HD_uned	Q9NR31;Q9Y6B6	FALSE	0.18162	0.883854	0.705033	0.0536196
SAR1A	MUT_uned vs HD_uned	SAR1A	FALSE	0.156638	0.317927	0.079068	0.497672
CTPS2	MUT_uned vs HD_uned	CTPS2	FALSE	-0.118437	0.554739	0.23779	0.255911
CASS4	MUT_uned vs HD_uned	CASS4	FALSE	-0.200503	0.843626	0.628406	0.0738499
PPAN	MUT_uned vs HD_uned	PPAN	FALSE	0.211379	0.362758	0.100228	0.440384
MRPL40	MUT_uned vs HD_uned	MRPL40	FALSE	0.0100212	0.970306	0.907603	0.0130914
POLM	MUT_uned vs HD_uned	POLM	FALSE	0.0604299	0.756104	0.482394	0.121419
SARS2	MUT_uned vs HD_uned	SARS2	FALSE	-0.0690915	0.649269	0.329678	0.187575
PNPLA8	MUT_uned vs HD_uned	PNPLA8	FALSE	-0.375745	0.665826	0.351024	0.176639
VTA1	MUT_uned vs HD_uned	VTA1	FALSE	0.0935695	0.756262	0.486249	0.121328
SSU72	MUT_uned vs HD_uned	SSU72	FALSE	0.0597645	0.632871	0.310733	0.198685
ALG13	MUT_uned vs HD_uned	ALG13	FALSE	0.259263	0.662295	0.347427	0.178948
RAB18	MUT_uned vs HD_uned	RAB18	FALSE	-0.0364829	0.866969	0.673448	0.0619965
HMG20A	MUT_uned vs HD_uned	HMG20A	FALSE	0.121202	0.503634	0.196431	0.297885
ZCCHC17	MUT_uned vs HD_uned	ZCCHC17	FALSE	0.106773	0.468648	0.168173	0.329153
ARFGAP3	MUT_uned vs HD_uned	ARFGAP3	FALSE	-0.120977	0.470182	0.169316	0.327734
ABCB6	MUT_uned vs HD_uned	ABCB6	FALSE	-0.516549	0.456745	0.158556	0.340326
SINHCAF	MUT_uned vs HD_uned	SINHCAF	FALSE	0.122972	0.215213	0.0376148	0.667132
SH2D2A	MUT_uned vs HD_uned	SH2D2A	FALSE	0.268356	0.0928482	0.00916258	1.03223
MRPS30	MUT_uned vs HD_uned	MRPS30	FALSE	0.202198	0.109874	0.012275	0.959105
TXNRD2	MUT_uned vs HD_uned	TXNRD2	FALSE	0.13485	0.607823	0.287463	0.216223
APMAP	MUT_uned vs HD_uned	APMAP	FALSE	0.272672	0.0984682	0.0102537	1.0067
RANGRF	MUT_uned vs HD_uned	RANGRF	FALSE	0.0312294	0.815742	0.576212	0.088447
TM9SF3	MUT_uned vs HD_uned	TM9SF3	FALSE	0.108934	0.464498	0.164502	0.333016
CHMP1A	MUT_uned vs HD_uned	CHMP1A	FALSE	-0.617127	0.415647	0.130842	0.381275
SEPSECS	MUT_uned vs HD_uned	SEPSECS	FALSE	0.12002	0.811425	0.569967	0.0907516
LYRM4	MUT_uned vs HD_uned	LYRM4	FALSE	0.305521	0.381619	0.10979	0.41837
MRPL47	MUT_uned vs HD_uned	MRPL47	FALSE	0.769276	0.311487	0.0748238	0.50656
GOPC	MUT_uned vs HD_uned	GOPC	FALSE	0.0684492	0.601238	0.279447	0.220954
ATP13A1	MUT_uned vs HD_uned	ATP13A1	FALSE	0.121625	0.389053	0.114756	0.409991
SRA1	MUT_uned vs HD_uned	SRA1	FALSE	0.175338	0.434048	0.142381	0.362462
BRMS1	MUT_uned vs HD_uned	BRMS1	FALSE	-0.0911975	0.543444	0.227401	0.264845
POLD4	MUT_uned vs HD_uned	POLD4	FALSE	1.094	0.0699514	0.00590697	1.1552
PREB	MUT_uned vs HD_uned	PREB	FALSE	-0.0102562	0.974837	0.925148	0.0110678
WDR6	MUT_uned vs HD_uned	WDR6	FALSE	0.0889468	0.345723	0.0921622	0.461272
DYNLRB1	MUT_uned vs HD_uned	DYNLRB1	FALSE	-0.0619293	0.731185	0.444817	0.135973
EMC7	MUT_uned vs HD_uned	EMC7	FALSE	0.27364	0.417725	0.132144	0.379109
MID1IP1	MUT_uned vs HD_uned	MID1IP1	FALSE	0.256938	0.521819	0.211527	0.28248
LZTFL1	MUT_uned vs HD_uned	LZTFL1	FALSE	-0.0528364	0.973919	0.922928	0.0114774
NRIP3	MUT_uned vs HD_uned	NRIP3	FALSE	-0.179296	0.844026	0.629329	0.0736444
Q9NQ29;Q9Y383	MUT_uned vs HD_uned	Q9NQ29;Q9Y383	FALSE	-0.0282701	0.90108	0.740107	0.0452366
LUC7L	MUT_uned vs HD_uned	LUC7L	FALSE	0.110585	0.632098	0.309674	0.199216
SLAMF7	MUT_uned vs HD_uned	SLAMF7	FALSE	-1.45833	0.0722496	0.00616116	1.14116
CD93	MUT_uned vs HD_uned	CD93	FALSE	-0.737059	0.403034	0.122775	0.394658
GPR108	MUT_uned vs HD_uned	GPR108	FALSE	-0.259731	0.873621	0.687057	0.0586769
Q9NPQ8;Q9NVN3	MUT_uned vs HD_uned	Q9NPQ8;Q9NVN3	FALSE	0.653671	0.584155	0.264454	0.233472
RIC8A	MUT_uned vs HD_uned	RIC8A	FALSE	0.0420158	0.639717	0.317425	0.194012
TIMMDC1	MUT_uned vs HD_uned	TIMMDC1	FALSE	0.0855081	0.906856	0.750875	0.0424617
NXT2	MUT_uned vs HD_uned	NXT2	FALSE	0.146225	0.783803	0.527117	0.105793
MED4	MUT_uned vs HD_uned	MED4	FALSE	-0.0521401	0.835249	0.609521	0.078184
ACOT13	MUT_uned vs HD_uned	ACOT13	FALSE	0.46397	0.0649858	0.00516055	1.18718
KRCC1	MUT_uned vs HD_uned	KRCC1	FALSE	-0.34005	0.476453	0.174514	0.32198
DCP1A	MUT_uned vs HD_uned	DCP1A	FALSE	0.0478877	0.866969	0.673323	0.0619965
BRD7	MUT_uned vs HD_uned	BRD7	FALSE	-0.144646	0.540857	0.224927	0.266917
ISYNA1	MUT_uned vs HD_uned	ISYNA1	FALSE	0.100397	0.733364	0.448398	0.134681
ACP6	MUT_uned vs HD_uned	ACP6	FALSE	-0.391907	0.23903	0.0455628	0.621547
UBN1	MUT_uned vs HD_uned	UBN1	FALSE	-0.247668	0.472561	0.171365	0.325542
DMAP1	MUT_uned vs HD_uned	DMAP1	FALSE	-0.174304	0.316459	0.077557	0.499683
OSGEP	MUT_uned vs HD_uned	OSGEP	FALSE	0.0739859	0.76875	0.506729	0.114215
CHST11	MUT_uned vs HD_uned	CHST11	FALSE	-0.127293	0.822309	0.589194	0.0849648
CD320	MUT_uned vs HD_uned	CD320	FALSE	-0.737971	0.590295	0.27031	0.228931
NOP10	MUT_uned vs HD_uned	NOP10	FALSE	0.0514305	0.883228	0.703566	0.0539271
UBE2T	MUT_uned vs HD_uned	UBE2T	FALSE	-0.0145888	0.960565	0.880973	0.0174731
EXOSC4	MUT_uned vs HD_uned	EXOSC4	FALSE	0.048911	0.86558	0.669756	0.0626927
MYNN	MUT_uned vs HD_uned	MYNN	FALSE	0.53809	0.397181	0.119683	0.401011
GPCPD1	MUT_uned vs HD_uned	GPCPD1	FALSE	-0.205286	0.311487	0.0749089	0.50656
ENY2	MUT_uned vs HD_uned	ENY2	FALSE	-0.055336	0.761869	0.497668	0.11812
Q9HCP0;Q9Y6M4	MUT_uned vs HD_uned	Q9HCP0;Q9Y6M4	FALSE	0.092109	0.657245	0.338824	0.182272
TANGO6	MUT_uned vs HD_uned	TANGO6	FALSE	0.162996	0.50343	0.196228	0.298061
YY1AP1	MUT_uned vs HD_uned	YY1AP1	FALSE	0.808292	0.384821	0.111949	0.414742
NT5DC2	MUT_uned vs HD_uned	NT5DC2	FALSE	0.137128	0.640768	0.319509	0.1933
SIL1	MUT_uned vs HD_uned	SIL1	FALSE	-0.0883508	0.844026	0.629362	0.0736444
DNTTIP1	MUT_uned vs HD_uned	DNTTIP1	FALSE	-0.125873	0.785826	0.529832	0.104674
NAPB	MUT_uned vs HD_uned	NAPB	FALSE	0.121065	0.914259	0.766282	0.0389309
RBM38	MUT_uned vs HD_uned	RBM38	FALSE	0.298362	0.574986	0.254747	0.240343
ATG10	MUT_uned vs HD_uned	ATG10	FALSE	0.378519	0.277131	0.0596039	0.557316
C11orf54	MUT_uned vs HD_uned	C11orf54	FALSE	-0.221102	0.374829	0.106214	0.426167
SMG9	MUT_uned vs HD_uned	SMG9	FALSE	-0.144283	0.364399	0.101105	0.438423
LMAN2L	MUT_uned vs HD_uned	LMAN2L	FALSE	0.0120255	0.993226	0.981373	0.00295196
TSPYL1	MUT_uned vs HD_uned	TSPYL1	FALSE	0.00101529	0.997614	0.992975	0.00103767
MRPL18	MUT_uned vs HD_uned	MRPL18	FALSE	-1.08575	0.387436	0.113624	0.4118
Q9H0U4;Q92928	MUT_uned vs HD_uned	Q9H0U4;Q92928	FALSE	-0.100286	0.857788	0.654654	0.0666203
RAB1B	MUT_uned vs HD_uned	RAB1B	FALSE	0.951888	0.0418761	0.00256952	1.37803
MAGT1	MUT_uned vs HD_uned	MAGT1	FALSE	0.217899	0.314173	0.0764239	0.502831
METTL9	MUT_uned vs HD_uned	METTL9	FALSE	-0.23692	0.705664	0.40327	0.151402
DDX47	MUT_uned vs HD_uned	DDX47	FALSE	0.106442	0.365464	0.101486	0.437156
HDHD2	MUT_uned vs HD_uned	HDHD2	FALSE	-0.206015	0.133104	0.0166561	0.875809
AP5M1	MUT_uned vs HD_uned	AP5M1	FALSE	0.0164866	0.95586	0.870382	0.0196059
CYRIA	MUT_uned vs HD_uned	CYRIA	FALSE	0.195486	0.468352	0.167215	0.329428
NT5C3A	MUT_uned vs HD_uned	NT5C3A	FALSE	-0.121441	0.604207	0.282289	0.218814
PCBD2	MUT_uned vs HD_uned	PCBD2	FALSE	-0.00539766	0.986492	0.964567	0.00590655
Q9H0N0;Q53S08	MUT_uned vs HD_uned	Q9H0N0;Q53S08	FALSE	-1.63185	0.184843	0.0297168	0.733198
CSTF2T	MUT_uned vs HD_uned	CSTF2T	FALSE	0.5029	0.409932	0.127698	0.387288
PUS7L	MUT_uned vs HD_uned	PUS7L	FALSE	0.0832775	0.723845	0.434877	0.140355
PARP12	MUT_uned vs HD_uned	PARP12	FALSE	0.0139481	0.948493	0.856021	0.0229661
RACGAP1	MUT_uned vs HD_uned	RACGAP1	FALSE	0.0278509	0.889617	0.716341	0.050797
INTS2	MUT_uned vs HD_uned	INTS2	FALSE	0.123611	0.260544	0.0534053	0.584119
NSRP1	MUT_uned vs HD_uned	NSRP1	FALSE	-0.175821	0.241954	0.0467016	0.616267
ARL6	MUT_uned vs HD_uned	ARL6	FALSE	0.0951565	0.913708	0.765378	0.0391928
QRSL1	MUT_uned vs HD_uned	QRSL1	FALSE	0.00668019	0.973281	0.919203	0.0117619
SHARPIN	MUT_uned vs HD_uned	SHARPIN	FALSE	0.375004	0.164601	0.0236612	0.783567
ANAPC1	MUT_uned vs HD_uned	ANAPC1	FALSE	0.117538	0.0418761	0.00256682	1.37803
POLR3F	MUT_uned vs HD_uned	POLR3F	FALSE	-0.133419	0.94077	0.837686	0.0265167
PPIL3	MUT_uned vs HD_uned	PPIL3	FALSE	-0.337987	0.333107	0.0861681	0.477416
SLK	MUT_uned vs HD_uned	SLK	FALSE	-0.0823909	0.0233479	0.000995848	1.63175
EPC1	MUT_uned vs HD_uned	EPC1	FALSE	-0.054041	0.915463	0.76863	0.038359
TRIOBP	MUT_uned vs HD_uned	TRIOBP	FALSE	-0.557685	0.185055	0.0297732	0.7327
SLC25A32	MUT_uned vs HD_uned	SLC25A32	FALSE	0.465423	0.503634	0.196733	0.297885
ARV1	MUT_uned vs HD_uned	ARV1	FALSE	-0.484648	0.328897	0.0843795	0.482939
GAN	MUT_uned vs HD_uned	GAN	FALSE	-0.0436292	0.865193	0.668516	0.0628869
SH3BGRL3	MUT_uned vs HD_uned	SH3BGRL3	FALSE	-0.39992	0.0227659	0.00093409	1.64272
VPS11	MUT_uned vs HD_uned	VPS11	FALSE	0.0545835	0.60191	0.280438	0.220468
VPS16	MUT_uned vs HD_uned	VPS16	FALSE	0.0636122	0.291599	0.0653711	0.535214
VPS33B	MUT_uned vs HD_uned	VPS33B	FALSE	-0.041954	0.75785	0.491563	0.120417
Q9H223;Q9NZN4	MUT_uned vs HD_uned	Q9H223;Q9NZN4	FALSE	0.734489	0.574239	0.253852	0.240907
Q9H223;Q9NZN3;Q9NZN4	MUT_uned vs HD_uned	Q9H223;Q9NZN3;Q9NZN4	FALSE	-1.29369	0.234087	0.0432715	0.630622
IRF2BPL	MUT_uned vs HD_uned	IRF2BPL	FALSE	-0.200527	0.585726	0.266284	0.232306
Q9H223;Q9NZN3	MUT_uned vs HD_uned	Q9H223;Q9NZN3	FALSE	-0.222287	0.825242	0.592684	0.0834189
EHD4	MUT_uned vs HD_uned	EHD4	FALSE	-0.291467	0.147286	0.0197828	0.831839
CDT1	MUT_uned vs HD_uned	CDT1	FALSE	-0.330754	0.681257	0.374078	0.166689
MED28	MUT_uned vs HD_uned	MED28	FALSE	0.236926	0.372153	0.105096	0.429278
Q9H201;Q9Y6I3	MUT_uned vs HD_uned	Q9H201;Q9Y6I3	FALSE	0.100059	0.787999	0.533431	0.103475
ATG5	MUT_uned vs HD_uned	ATG5	FALSE	0.00130698	0.993318	0.982639	0.00291183
OSBPL2	MUT_uned vs HD_uned	OSBPL2	FALSE	-0.131377	0.447098	0.150962	0.349597
ISCU	MUT_uned vs HD_uned	ISCU	FALSE	-0.26329	0.252644	0.0501076	0.597492
RBSN	MUT_uned vs HD_uned	RBSN	FALSE	-0.115518	0.949864	0.859727	0.0223387
ASCC2	MUT_uned vs HD_uned	ASCC2	FALSE	0.0394368	0.812371	0.571664	0.0902455
Q9H1H9;Q9NQT8	MUT_uned vs HD_uned	Q9H1H9;Q9NQT8	FALSE	-0.653651	0.0971432	0.00984456	1.01259
KIF13A	MUT_uned vs HD_uned	KIF13A	FALSE	-0.618374	0.513049	0.202469	0.289842
TMX4	MUT_uned vs HD_uned	TMX4	FALSE	0.126574	0.712831	0.414856	0.147014
NUCKS1	MUT_uned vs HD_uned	NUCKS1	FALSE	-0.660746	1.9019e-05	2.53e-08	4.72081
Q9H223;Q9H4M9;Q9NZN3	MUT_uned vs HD_uned	Q9H223;Q9H4M9;Q9NZN3	FALSE	0.204843	0.705664	0.404242	0.151402
BRD8	MUT_uned vs HD_uned	BRD8	FALSE	0.00700602	0.981692	0.94815	0.0080248
SAP130	MUT_uned vs HD_uned	SAP130	FALSE	0.0701569	0.758644	0.492354	0.119962
TOLLIP	MUT_uned vs HD_uned	TOLLIP	FALSE	-0.0726085	0.645042	0.324196	0.190412
POLR1E	MUT_uned vs HD_uned	POLR1E	FALSE	0.285663	0.0540324	0.00388323	1.26735
DDX24	MUT_uned vs HD_uned	DDX24	FALSE	0.0124749	0.889031	0.714103	0.0510829
REXO4	MUT_uned vs HD_uned	REXO4	FALSE	0.199641	0.576251	0.255887	0.239388
SENP6	MUT_uned vs HD_uned	SENP6	FALSE	-0.228392	0.343552	0.0912101	0.464007
Q9GZQ8;A6NCE7	MUT_uned vs HD_uned	Q9GZQ8;A6NCE7	FALSE	0.0618458	0.633294	0.311121	0.198394
COMMD5	MUT_uned vs HD_uned	COMMD5	FALSE	-0.416374	0.0643483	0.0050444	1.19146
DERL2	MUT_uned vs HD_uned	DERL2	FALSE	0.57892	0.676504	0.365994	0.16973
PITHD1	MUT_uned vs HD_uned	PITHD1	FALSE	-0.118316	0.440149	0.146024	0.3564
C20orf27	MUT_uned vs HD_uned	C20orf27	FALSE	0.141674	0.712828	0.414661	0.147015
ACTR6	MUT_uned vs HD_uned	ACTR6	FALSE	-0.0497001	0.912166	0.761996	0.0399262
Q9GZM8;Q9NXR1	MUT_uned vs HD_uned	Q9GZM8;Q9NXR1	FALSE	0.0324977	0.912166	0.762961	0.0399262
YIPF3	MUT_uned vs HD_uned	YIPF3	FALSE	-0.442586	0.434783	0.142845	0.361727
WDR12	MUT_uned vs HD_uned	WDR12	FALSE	-0.079257	0.523264	0.212682	0.281279
SKIC8	MUT_uned vs HD_uned	SKIC8	FALSE	0.134586	0.479003	0.176292	0.319662
SLC39A8	MUT_uned vs HD_uned	SLC39A8	FALSE	0.218098	0.723103	0.43339	0.1408
BCL11B	MUT_uned vs HD_uned	BCL11B	FALSE	0.0249005	0.915778	0.769555	0.0382096
WDR33	MUT_uned vs HD_uned	WDR33	FALSE	-0.077187	0.48921	0.183653	0.310504
MTMR12	MUT_uned vs HD_uned	MTMR12	FALSE	-0.0486793	0.58733	0.267594	0.231118
ZNF407	MUT_uned vs HD_uned	ZNF407	FALSE	0.942959	0.448601	0.152153	0.34814
CEP44	MUT_uned vs HD_uned	CEP44	FALSE	-0.0876885	0.470182	0.169354	0.327734
LNPK	MUT_uned vs HD_uned	LNPK	FALSE	-0.0680058	0.786802	0.531688	0.104135
XPO4	MUT_uned vs HD_uned	XPO4	FALSE	0.0361399	0.665826	0.351305	0.176639
SELENOI	MUT_uned vs HD_uned	SELENOI	FALSE	0.677579	0.636457	0.314177	0.196231
ZYG11B	MUT_uned vs HD_uned	ZYG11B	FALSE	0.148502	0.513118	0.202837	0.289783
UBE2O	MUT_uned vs HD_uned	UBE2O	FALSE	-0.0411599	0.576793	0.256593	0.23898
AMBRA1	MUT_uned vs HD_uned	AMBRA1	FALSE	0.158971	0.494891	0.188057	0.30549
SEMA4C	MUT_uned vs HD_uned	SEMA4C	FALSE	0.017647	0.984203	0.95805	0.0069152
TNKS1BP1	MUT_uned vs HD_uned	TNKS1BP1	FALSE	0.205549	0.79895	0.550754	0.0974803
Q9C0K0;Q9H165	MUT_uned vs HD_uned	Q9C0K0;Q9H165	FALSE	0.41459	0.016415	0.000545251	1.78476
SLIRP	MUT_uned vs HD_uned	SLIRP	FALSE	0.0859212	0.747016	0.468973	0.12667
SRR	MUT_uned vs HD_uned	SRR	FALSE	-0.0500373	0.896303	0.731636	0.0475451
NIF3L1	MUT_uned vs HD_uned	NIF3L1	FALSE	-0.104215	0.371689	0.104622	0.42982
XRN2	MUT_uned vs HD_uned	XRN2	FALSE	0.0230905	0.878408	0.695597	0.0563036
ILKAP	MUT_uned vs HD_uned	ILKAP	FALSE	0.202518	0.00379532	5.40944e-05	2.42075
Q9H0B6;Q9NSK0	MUT_uned vs HD_uned	Q9H0B6;Q9NSK0	FALSE	0.182572	0.883342	0.704092	0.053871
KLC2	MUT_uned vs HD_uned	KLC2	FALSE	-0.101446	0.653174	0.334437	0.184971
COMMD4	MUT_uned vs HD_uned	COMMD4	FALSE	-0.0833731	0.719474	0.426487	0.142985
NAT10	MUT_uned vs HD_uned	NAT10	FALSE	0.225901	0.00485229	8.16223e-05	2.31405
FAM107B	MUT_uned vs HD_uned	FAM107B	FALSE	-0.215253	0.258269	0.052284	0.587928
LSG1	MUT_uned vs HD_uned	LSG1	FALSE	0.114683	0.368625	0.10321	0.433415
MIS12	MUT_uned vs HD_uned	MIS12	FALSE	-0.0574209	0.574239	0.254313	0.240907
KATNBL1	MUT_uned vs HD_uned	KATNBL1	FALSE	-0.34778	0.544616	0.228585	0.263909
CLPB	MUT_uned vs HD_uned	CLPB	FALSE	-0.0939501	0.627845	0.305467	0.202148
PAIP1	MUT_uned vs HD_uned	PAIP1	FALSE	-0.0620388	0.836602	0.611309	0.077481
MAF1	MUT_uned vs HD_uned	MAF1	FALSE	0.134068	0.610465	0.289905	0.214339
TMEM126A	MUT_uned vs HD_uned	TMEM126A	FALSE	0.215208	0.869819	0.678498	0.0605714
MTFR1L	MUT_uned vs HD_uned	MTFR1L	FALSE	0.0491982	0.756779	0.490229	0.121031
ADAM19	MUT_uned vs HD_uned	ADAM19	FALSE	-0.220424	0.214764	0.037471	0.668039
LHPP	MUT_uned vs HD_uned	LHPP	FALSE	-0.0405521	0.949864	0.859156	0.0223387
MKRN2	MUT_uned vs HD_uned	MKRN2	FALSE	0.116683	0.364399	0.101061	0.438423
UBA5	MUT_uned vs HD_uned	UBA5	FALSE	0.0900228	0.675674	0.364973	0.170263
NAA50	MUT_uned vs HD_uned	NAA50	FALSE	0.185837	0.0607792	0.0046177	1.21624
MFF	MUT_uned vs HD_uned	MFF	FALSE	-0.0457641	0.921502	0.787712	0.0355038
LAT2	MUT_uned vs HD_uned	LAT2	FALSE	-0.231853	0.388054	0.114274	0.411108
TWSG1	MUT_uned vs HD_uned	TWSG1	FALSE	-0.418018	0.447183	0.151395	0.349514
AICDA	MUT_uned vs HD_uned	AICDA	FALSE	-0.512031	0.761345	0.49654	0.118419
EIF5A2	MUT_uned vs HD_uned	EIF5A2	FALSE	-0.170845	0.502374	0.195529	0.298973
PSME3IP1	MUT_uned vs HD_uned	PSME3IP1	FALSE	0.0378944	0.940171	0.834379	0.026793
CTDSP1	MUT_uned vs HD_uned	CTDSP1	FALSE	-0.824143	0.497037	0.190521	0.303611
Q9GZT9;Q9H6Z9	MUT_uned vs HD_uned	Q9GZT9;Q9H6Z9	FALSE	0.12925	0.543444	0.227655	0.264845
EGLN1	MUT_uned vs HD_uned	EGLN1	FALSE	-0.108051	0.319492	0.079973	0.49554
SLC38A1	MUT_uned vs HD_uned	SLC38A1	FALSE	0.240955	0.130358	0.0161392	0.884863
VCPKMT	MUT_uned vs HD_uned	VCPKMT	FALSE	-0.120661	0.780824	0.522593	0.107447
PDCL3	MUT_uned vs HD_uned	PDCL3	FALSE	-0.0470975	0.704345	0.401304	0.152215
TAOK3	MUT_uned vs HD_uned	TAOK3	FALSE	-0.0356024	0.46462	0.164713	0.332902
NOL6	MUT_uned vs HD_uned	NOL6	FALSE	0.270647	0.00628387	0.000124478	2.20177
DHX33	MUT_uned vs HD_uned	DHX33	FALSE	0.249142	0.172876	0.0257675	0.762264
CIAO3	MUT_uned vs HD_uned	CIAO3	FALSE	0.146635	0.645453	0.326118	0.190136
SLA2	MUT_uned vs HD_uned	SLA2	FALSE	-0.0976139	0.73175	0.445693	0.135637
ARMC7	MUT_uned vs HD_uned	ARMC7	FALSE	-0.246905	0.743311	0.461932	0.12883
ILRUN	MUT_uned vs HD_uned	ILRUN	FALSE	0.0366035	0.96389	0.888796	0.0159723
CCDC86	MUT_uned vs HD_uned	CCDC86	FALSE	0.0571742	0.743506	0.462706	0.128716
TUT1	MUT_uned vs HD_uned	TUT1	FALSE	0.0334517	0.85803	0.655313	0.0664978
CCDC134	MUT_uned vs HD_uned	CCDC134	FALSE	-0.0630339	0.851209	0.643316	0.0699639
HAUS4	MUT_uned vs HD_uned	HAUS4	FALSE	-0.0659951	0.756262	0.488393	0.121328
DENND2D	MUT_uned vs HD_uned	DENND2D	FALSE	0.00262413	0.988922	0.971005	0.00483785
ASB7	MUT_uned vs HD_uned	ASB7	FALSE	0.434521	0.431831	0.14093	0.364686
STN1	MUT_uned vs HD_uned	STN1	FALSE	0.310209	0.680285	0.371737	0.167309
WDCP	MUT_uned vs HD_uned	WDCP	FALSE	0.211057	0.208198	0.0354582	0.681524
NSUN3	MUT_uned vs HD_uned	NSUN3	FALSE	0.225875	0.760164	0.494625	0.119093
CIAO2A	MUT_uned vs HD_uned	CIAO2A	FALSE	0.103967	0.719474	0.42699	0.142985
STEEP1	MUT_uned vs HD_uned	STEEP1	FALSE	-0.326036	0.127248	0.0155404	0.895348
ZCCHC4	MUT_uned vs HD_uned	ZCCHC4	FALSE	0.0487833	0.959868	0.880102	0.0177883
TFB2M	MUT_uned vs HD_uned	TFB2M	FALSE	0.10211	0.521422	0.211239	0.282811
RABEP2	MUT_uned vs HD_uned	RABEP2	FALSE	0.11865	0.543444	0.227265	0.264845
POMK	MUT_uned vs HD_uned	POMK	FALSE	-0.0746944	0.895928	0.730069	0.0477268
HEATR1	MUT_uned vs HD_uned	HEATR1	FALSE	0.243809	0.00922666	0.000222013	2.03496
ZNF644	MUT_uned vs HD_uned	ZNF644	FALSE	-0.0594489	0.757792	0.49116	0.12045
ALG2	MUT_uned vs HD_uned	ALG2	FALSE	0.00418951	0.980191	0.94337	0.0086895
ESF1	MUT_uned vs HD_uned	ESF1	FALSE	0.154179	0.17918	0.0277892	0.746711
PCIF1	MUT_uned vs HD_uned	PCIF1	FALSE	0.196223	0.0869328	0.00830879	1.06082
RGCC	MUT_uned vs HD_uned	RGCC	FALSE	-0.116074	0.820673	0.584759	0.0858297
GSX1	MUT_uned vs HD_uned	GSX1	FALSE	-0.181534	0.852785	0.646744	0.0691607
DHX35	MUT_uned vs HD_uned	DHX35	FALSE	-0.216308	0.299649	0.0694197	0.523388
RNF41	MUT_uned vs HD_uned	RNF41	FALSE	0.386192	0.0359411	0.00197305	1.44441
YTHDC2	MUT_uned vs HD_uned	YTHDC2	FALSE	0.0363105	0.871386	0.6813	0.0597892
EPS8L2	MUT_uned vs HD_uned	EPS8L2	FALSE	-0.222705	0.681502	0.37446	0.166533
ACAD9	MUT_uned vs HD_uned	ACAD9	FALSE	0.112435	0.0644823	0.00507042	1.19056
GEMIN7	MUT_uned vs HD_uned	GEMIN7	FALSE	0.17262	0.612364	0.291648	0.21299
UBE2Z	MUT_uned vs HD_uned	UBE2Z	FALSE	0.0168315	0.926191	0.798321	0.0332997
DCLRE1B	MUT_uned vs HD_uned	DCLRE1B	FALSE	0.492147	0.408141	0.126176	0.38919
PHAX	MUT_uned vs HD_uned	PHAX	FALSE	-0.139471	0.287979	0.0637039	0.540639
PTGES2	MUT_uned vs HD_uned	PTGES2	FALSE	0.0946893	0.383265	0.111253	0.416501
KAT8	MUT_uned vs HD_uned	KAT8	FALSE	0.153122	0.150132	0.0204371	0.823527
NRDE2	MUT_uned vs HD_uned	NRDE2	FALSE	0.327357	0.567249	0.247181	0.246226
MVB12B	MUT_uned vs HD_uned	MVB12B	FALSE	-0.382822	0.476453	0.174548	0.32198
SCAF1	MUT_uned vs HD_uned	SCAF1	FALSE	-0.0543279	0.819649	0.58231	0.0863722
SUDS3	MUT_uned vs HD_uned	SUDS3	FALSE	-0.000252261	0.998798	0.997119	0.000522418
KIR3DX1	MUT_uned vs HD_uned	KIR3DX1	FALSE	-0.614548	0.553808	0.237203	0.256641
METTL17	MUT_uned vs HD_uned	METTL17	FALSE	-0.1012	0.661711	0.346348	0.179332
AZI2	MUT_uned vs HD_uned	AZI2	FALSE	-0.0117857	0.988917	0.97088	0.00484004
ATP13A3	MUT_uned vs HD_uned	ATP13A3	FALSE	0.046173	0.782428	0.525462	0.106556
TDRD3	MUT_uned vs HD_uned	TDRD3	FALSE	-0.172706	0.317359	0.078736	0.498449
WDR26	MUT_uned vs HD_uned	WDR26	FALSE	0.00472484	0.980191	0.942859	0.0086895
AAMDC	MUT_uned vs HD_uned	AAMDC	FALSE	-0.363463	0.306834	0.0724263	0.513096
SMYD3	MUT_uned vs HD_uned	SMYD3	FALSE	0.239132	0.67987	0.370652	0.167574
RPF2	MUT_uned vs HD_uned	RPF2	FALSE	0.570641	0.0545959	0.00397947	1.26284
DCTPP1	MUT_uned vs HD_uned	DCTPP1	FALSE	0.171476	0.131634	0.0163658	0.880631
RANBP3	MUT_uned vs HD_uned	RANBP3	FALSE	-0.150068	0.0635005	0.00493185	1.19722
RNF167	MUT_uned vs HD_uned	RNF167	FALSE	0.127207	0.703837	0.400203	0.152528
WDR55	MUT_uned vs HD_uned	WDR55	FALSE	-0.0213773	0.919779	0.783245	0.0363164
RIOX1	MUT_uned vs HD_uned	RIOX1	FALSE	0.116197	0.500044	0.192794	0.300992
LDAH	MUT_uned vs HD_uned	LDAH	FALSE	-0.0820052	0.569401	0.249728	0.244582
BCAS3	MUT_uned vs HD_uned	BCAS3	FALSE	0.104386	0.581683	0.261023	0.235313
RPAP3	MUT_uned vs HD_uned	RPAP3	FALSE	-0.0177408	0.919779	0.784334	0.0363164
C8orf33	MUT_uned vs HD_uned	C8orf33	FALSE	0.153851	0.495483	0.189	0.304972
Q9H4M9;Q9NZN3;Q9NZN4	MUT_uned vs HD_uned	Q9H4M9;Q9NZN3;Q9NZN4	FALSE	0.511786	0.614931	0.294915	0.211174
Q9H4M9;Q9NZN3	MUT_uned vs HD_uned	Q9H4M9;Q9NZN3	FALSE	-0.0645762	0.923154	0.79102	0.0347257
EHD1	MUT_uned vs HD_uned	EHD1	FALSE	-0.258975	0.00485229	8.26396e-05	2.31405
KDM4C	MUT_uned vs HD_uned	KDM4C	FALSE	0.0190787	0.981447	0.946507	0.00813305
ACBD3	MUT_uned vs HD_uned	ACBD3	FALSE	0.0661353	0.434605	0.142733	0.361906
NELFA	MUT_uned vs HD_uned	NELFA	FALSE	0.0920553	0.258246	0.0522147	0.587967
TMX1	MUT_uned vs HD_uned	TMX1	FALSE	0.132666	0.49534	0.188288	0.305097
TXNIP	MUT_uned vs HD_uned	TXNIP	FALSE	-0.0257833	0.943253	0.844511	0.0253719
MMADHC	MUT_uned vs HD_uned	MMADHC	FALSE	-0.13194	0.439565	0.145637	0.356977
BOLA2; BOLA2B	MUT_uned vs HD_uned	BOLA2; BOLA2B	FALSE	0.241993	0.0756601	0.00658907	1.12113
DPAGT1	MUT_uned vs HD_uned	DPAGT1	FALSE	0.645054	0.205899	0.034818	0.686346
C11orf68	MUT_uned vs HD_uned	C11orf68	FALSE	0.180281	0.594101	0.273681	0.22614
TRIT1	MUT_uned vs HD_uned	TRIT1	FALSE	-0.246995	0.532178	0.218618	0.273943
CPVL	MUT_uned vs HD_uned	CPVL	FALSE	-0.816105	0.406449	0.125042	0.390994
KCTD10	MUT_uned vs HD_uned	KCTD10	FALSE	0.0410664	0.812371	0.571552	0.0902455
GGNBP2	MUT_uned vs HD_uned	GGNBP2	FALSE	0.0104099	0.962708	0.886568	0.0165055
CENPH	MUT_uned vs HD_uned	CENPH	FALSE	0.00322392	0.990227	0.97415	0.00426527
FOXP1	MUT_uned vs HD_uned	FOXP1	FALSE	0.102537	0.727831	0.440467	0.137969
PNN	MUT_uned vs HD_uned	PNN	FALSE	-0.0339415	0.650075	0.331109	0.187037
PARL	MUT_uned vs HD_uned	PARL	FALSE	0.371893	0.838245	0.616702	0.0766292
ZNF106	MUT_uned vs HD_uned	ZNF106	FALSE	0.186726	0.438069	0.14457	0.358458
Q9H2X9;Q9Y666	MUT_uned vs HD_uned	Q9H2X9;Q9Y666	FALSE	-0.000241946	0.999907	0.999731	4.01758e-05
Q9H2X9;Q9UHW9;Q9UP95	MUT_uned vs HD_uned	Q9H2X9;Q9UHW9;Q9UP95	FALSE	-0.1319	0.910048	0.757915	0.0409357
MRPL46	MUT_uned vs HD_uned	MRPL46	FALSE	0.0693383	0.826243	0.595206	0.0828924
SPNS1	MUT_uned vs HD_uned	SPNS1	FALSE	-0.134305	0.468648	0.16818	0.329153
PPA2	MUT_uned vs HD_uned	PPA2	FALSE	0.113915	0.25685	0.0517406	0.590321
DHX36	MUT_uned vs HD_uned	DHX36	FALSE	0.0171896	0.869146	0.677294	0.0609073
IKZF4	MUT_uned vs HD_uned	IKZF4	FALSE	0.00840681	0.975151	0.925683	0.0109281
DPH5	MUT_uned vs HD_uned	DPH5	FALSE	-0.187806	0.428429	0.139153	0.368121
ADNP	MUT_uned vs HD_uned	ADNP	FALSE	-0.0757629	0.447183	0.15132	0.349514
RAB3GAP2	MUT_uned vs HD_uned	RAB3GAP2	FALSE	0.0868719	0.0953177	0.00953292	1.02083
TMEM245	MUT_uned vs HD_uned	TMEM245	FALSE	0.811807	0.4655	0.165267	0.33208
SEMA4A	MUT_uned vs HD_uned	SEMA4A	FALSE	-0.722081	0.00463465	7.38947e-05	2.33398
TPK1	MUT_uned vs HD_uned	TPK1	FALSE	-0.125487	0.461053	0.161611	0.33625
PTPN23	MUT_uned vs HD_uned	PTPN23	FALSE	-0.148249	0.48755	0.18197	0.31198
SMARCAD1	MUT_uned vs HD_uned	SMARCAD1	FALSE	0.100338	0.259689	0.0528852	0.585546
OSBPL3	MUT_uned vs HD_uned	OSBPL3	FALSE	-0.00890665	0.933169	0.814073	0.0300398
SENP3	MUT_uned vs HD_uned	SENP3	FALSE	0.040227	0.708792	0.410002	0.149481
MTG2	MUT_uned vs HD_uned	MTG2	FALSE	-0.240623	0.65814	0.339444	0.181682
TRABD	MUT_uned vs HD_uned	TRABD	FALSE	0.110019	0.596859	0.275612	0.224128
FAM83D	MUT_uned vs HD_uned	FAM83D	FALSE	-0.324553	0.803219	0.556707	0.0951659
GLIPR2	MUT_uned vs HD_uned	GLIPR2	FALSE	-0.0226969	0.956519	0.871831	0.0193064
Q9H4E7;Q6TDU7	MUT_uned vs HD_uned	Q9H4E7;Q6TDU7	FALSE	-0.237208	0.0973978	0.00988213	1.01145
DEF6	MUT_uned vs HD_uned	DEF6	FALSE	-0.137953	0.194435	0.0321	0.711226
CLSTN2	MUT_uned vs HD_uned	CLSTN2	FALSE	0.378396	0.408141	0.126598	0.38919
OSGEPL1	MUT_uned vs HD_uned	OSGEPL1	FALSE	0.357307	0.0492535	0.00328991	1.30756
GOLPH3	MUT_uned vs HD_uned	GOLPH3	FALSE	-0.0424661	0.717474	0.42354	0.144194
Q9H4A5;Q9H4A6	MUT_uned vs HD_uned	Q9H4A5;Q9H4A6	FALSE	0.109452	0.715633	0.420015	0.14531
GOLPH3L	MUT_uned vs HD_uned	GOLPH3L	FALSE	0.00229459	0.995586	0.987496	0.00192131
RNPEP	MUT_uned vs HD_uned	RNPEP	FALSE	-0.0918004	0.631001	0.307993	0.19997
WNK1	MUT_uned vs HD_uned	WNK1	FALSE	-0.0923606	0.441405	0.147366	0.355162
TOR3A	MUT_uned vs HD_uned	TOR3A	FALSE	-0.0110851	0.977933	0.933803	0.00969104
TOR1AIP2	MUT_uned vs HD_uned	TOR1AIP2	FALSE	0.246192	0.299058	0.0690714	0.524244
PIGU	MUT_uned vs HD_uned	PIGU	FALSE	0.584031	0.720601	0.430434	0.142305
POFUT1	MUT_uned vs HD_uned	POFUT1	FALSE	0.0187793	0.923154	0.791206	0.0347257
FBXL15	MUT_uned vs HD_uned	FBXL15	FALSE	0.341796	0.57963	0.259074	0.236849
CUEDC2	MUT_uned vs HD_uned	CUEDC2	FALSE	0.0352648	0.90498	0.747573	0.0433612
RWDD1	MUT_uned vs HD_uned	RWDD1	FALSE	-0.033989	0.972311	0.916117	0.0121948
Q9H444;P59074	MUT_uned vs HD_uned	Q9H444;P59074	FALSE	0.220442	0.809881	0.567074	0.0915786
CHMP4B	MUT_uned vs HD_uned	CHMP4B	FALSE	-0.0958569	0.475908	0.173824	0.322477
DSN1	MUT_uned vs HD_uned	DSN1	FALSE	0.0921814	0.693496	0.388254	0.158956
LIME1	MUT_uned vs HD_uned	LIME1	FALSE	-0.0713184	0.846713	0.632964	0.0722636
PPDPF	MUT_uned vs HD_uned	PPDPF	FALSE	-0.754166	0.271297	0.0569531	0.566554
UNC45A	MUT_uned vs HD_uned	UNC45A	FALSE	-0.079056	0.746455	0.467861	0.126996
MTIF3	MUT_uned vs HD_uned	MTIF3	FALSE	0.247919	0.106253	0.0117047	0.973658
HNRNPUL2	MUT_uned vs HD_uned	HNRNPUL2	FALSE	-0.0466379	0.820171	0.583582	0.0860955
TSR1	MUT_uned vs HD_uned	TSR1	FALSE	0.256203	0.0138201	0.00042734	1.85949
Q1AE95;Q8IXX5	MUT_uned vs HD_uned	Q1AE95;Q8IXX5	FALSE	0.846239	0.574239	0.254109	0.240907
CYC1	MUT_uned vs HD_uned	CYC1	FALSE	0.201288	0.583519	0.263543	0.233945
PLEK	MUT_uned vs HD_uned	PLEK	FALSE	-0.0929478	0.875033	0.690642	0.0579758
P08559;P29803	MUT_uned vs HD_uned	P08559;P29803	FALSE	0.81127	0.180307	0.0282472	0.743987
PDHA1	MUT_uned vs HD_uned	PDHA1	FALSE	-0.0604673	0.7866	0.531384	0.104246
HMBS	MUT_uned vs HD_uned	HMBS	FALSE	-0.0142582	0.944866	0.847944	0.0246296
ASNS	MUT_uned vs HD_uned	ASNS	FALSE	0.0979212	0.653772	0.3354	0.184574
SRPRA	MUT_uned vs HD_uned	SRPRA	FALSE	0.196924	0.0841702	0.00789954	1.07484
P08238;Q58FF8	MUT_uned vs HD_uned	P08238;Q58FF8	FALSE	0.194231	0.652442	0.333274	0.185458
P08238;Q58FF7	MUT_uned vs HD_uned	P08238;Q58FF7	FALSE	-0.228148	0.732708	0.447433	0.135069
P08238;P14625	MUT_uned vs HD_uned	P08238;P14625	FALSE	-0.381586	0.717821	0.424242	0.143984
HSP90AB1	MUT_uned vs HD_uned	HSP90AB1	FALSE	0.119454	0.3876	0.114	0.411617
P08237;P17858;Q01813	MUT_uned vs HD_uned	P08237;P17858;Q01813	FALSE	-0.273343	0.819602	0.581314	0.086397
P08237;P17858	MUT_uned vs HD_uned	P08237;P17858	FALSE	-0.662458	0.792931	0.53922	0.100764
PFKM	MUT_uned vs HD_uned	PFKM	FALSE	0.142492	0.258452	0.0523522	0.58762
GUSB	MUT_uned vs HD_uned	GUSB	FALSE	0.00263996	0.993226	0.980951	0.00295196
SLC3A2	MUT_uned vs HD_uned	SLC3A2	FALSE	-0.0890943	0.545864	0.229449	0.262915
CD55	MUT_uned vs HD_uned	CD55	FALSE	-0.0509349	0.908013	0.754465	0.0419081
P08134;P61586;P62745	MUT_uned vs HD_uned	P08134;P61586;P62745	FALSE	0.333978	0.17257	0.0256385	0.763034
P08134;P61586	MUT_uned vs HD_uned	P08134;P61586	FALSE	0.160871	0.461632	0.162035	0.335704
RHOC	MUT_uned vs HD_uned	RHOC	FALSE	0.575515	0.455478	0.157181	0.341532
ANXA6	MUT_uned vs HD_uned	ANXA6	FALSE	-0.122806	0.528085	0.216043	0.277296
P08048;P17010	MUT_uned vs HD_uned	P08048;P17010	FALSE	0.73969	0.415647	0.130935	0.381275
SP1	MUT_uned vs HD_uned	SP1	FALSE	-0.0846675	0.765872	0.50278	0.115844
THBS1	MUT_uned vs HD_uned	THBS1	FALSE	-0.820596	0.35044	0.0945616	0.455386
ERCC1	MUT_uned vs HD_uned	ERCC1	FALSE	-0.140758	0.441815	0.147573	0.35476
FH	MUT_uned vs HD_uned	FH	FALSE	-0.158326	0.260309	0.0531674	0.584511
P07951;P67936	MUT_uned vs HD_uned	P07951;P67936	FALSE	0.53657	0.308237	0.0732114	0.511115
PTPRC	MUT_uned vs HD_uned	PTPRC	FALSE	0.185898	0.2887	0.0640935	0.539553
SNRPB2	MUT_uned vs HD_uned	SNRPB2	FALSE	0.0225755	0.890906	0.719591	0.0501679
CFH	MUT_uned vs HD_uned	CFH	FALSE	-0.490305	0.503634	0.196556	0.297885
SNRNP70	MUT_uned vs HD_uned	SNRNP70	FALSE	0.143286	0.0417558	0.0025352	1.37928
TPM1	MUT_uned vs HD_uned	TPM1	FALSE	-0.53357	0.793771	0.54027	0.100305
P09488;Q03013	MUT_uned vs HD_uned	P09488;Q03013	FALSE	-1.21333	0.29129	0.0651876	0.535675
P09488;P46439;Q03013	MUT_uned vs HD_uned	P09488;P46439;Q03013	FALSE	-2.47257	0.295701	0.0674336	0.529148
P09488;P46439	MUT_uned vs HD_uned	P09488;P46439	FALSE	-1.42085	0.200697	0.0336717	0.69746
P09488;P28161;Q03013	MUT_uned vs HD_uned	P09488;P28161;Q03013	FALSE	-1.33599	0.204482	0.0344549	0.689346
GSTM1	MUT_uned vs HD_uned	GSTM1	FALSE	-1.48557	0.381843	0.109964	0.418115
P09429;P26583;B2RPK0	MUT_uned vs HD_uned	P09429;P26583;B2RPK0	FALSE	0.0208737	0.989124	0.971322	0.00474928
P09429;B2RPK0	MUT_uned vs HD_uned	P09429;B2RPK0	FALSE	-0.0536381	0.59381	0.273261	0.226353
HMGB1	MUT_uned vs HD_uned	HMGB1	FALSE	-0.210426	0.300069	0.0695895	0.52278
QDPR	MUT_uned vs HD_uned	QDPR	FALSE	0.133965	0.245856	0.0481877	0.609319
LGALS1	MUT_uned vs HD_uned	LGALS1	FALSE	-0.0980545	0.465935	0.165742	0.331674
CD48	MUT_uned vs HD_uned	CD48	FALSE	0.129042	0.311083	0.0742857	0.507123
SNRPC	MUT_uned vs HD_uned	SNRPC	FALSE	-0.0471432	0.889267	0.714507	0.0509681
LYN	MUT_uned vs HD_uned	LYN	FALSE	0.147303	0.859065	0.657338	0.065974
SRP19	MUT_uned vs HD_uned	SRP19	FALSE	0.207611	0.378878	0.108231	0.4215
ENO2	MUT_uned vs HD_uned	ENO2	FALSE	-0.1242	0.625105	0.303301	0.204047
P09086;P14859;Q9UKI9	MUT_uned vs HD_uned	P09086;P14859;Q9UKI9	FALSE	-0.466887	0.677124	0.366946	0.169332
POU2F2	MUT_uned vs HD_uned	POU2F2	FALSE	0.965569	0.237712	0.0450205	0.623949
SNRPA	MUT_uned vs HD_uned	SNRPA	FALSE	0.0670527	0.765939	0.502919	0.115806
MRPL3	MUT_uned vs HD_uned	MRPL3	FALSE	0.0533033	0.67144	0.358145	0.172993
P08865;A0A8I5KQE6	MUT_uned vs HD_uned	P08865;A0A8I5KQE6	FALSE	-0.0755927	0.439263	0.145325	0.357275
RPSA	MUT_uned vs HD_uned	RPSA	FALSE	0.0515224	0.702585	0.398424	0.153301
GNAI3	MUT_uned vs HD_uned	GNAI3	FALSE	0.0652403	0.493841	0.186644	0.306413
RPS17	MUT_uned vs HD_uned	RPS17	FALSE	0.0460035	0.665826	0.351367	0.176639
P08670;P41219	MUT_uned vs HD_uned	P08670;P41219	FALSE	-0.25311	0.839174	0.61884	0.0761481
P08670;P17661	MUT_uned vs HD_uned	P08670;P17661	FALSE	-0.0495132	0.941306	0.839887	0.0262692
VIM	MUT_uned vs HD_uned	VIM	FALSE	-0.166909	0.444972	0.149632	0.351668
ITGA5	MUT_uned vs HD_uned	ITGA5	FALSE	-0.0597215	0.909231	0.756562	0.0413256
ACAA1	MUT_uned vs HD_uned	ACAA1	FALSE	0.0447974	0.743699	0.463341	0.128603
P07919;A0A096LP55	MUT_uned vs HD_uned	P07919;A0A096LP55	FALSE	0.243796	0.362758	0.100247	0.440384
UQCRH	MUT_uned vs HD_uned	UQCRH	FALSE	0.151082	0.753422	0.479045	0.122962
HNRNPC	MUT_uned vs HD_uned	HNRNPC	FALSE	0.0302744	0.933576	0.817277	0.0298505
CENPB	MUT_uned vs HD_uned	CENPB	FALSE	0.11318	0.260309	0.0532315	0.584511
P07197;P08670;P17661;Q16352	MUT_uned vs HD_uned	P07197;P08670;P17661;Q16352	FALSE	0.981795	0.122838	0.0144273	0.910668
P07196;P07197;P08670;P12036;P17661;Q16352	MUT_uned vs HD_uned	P07196;P07197;P08670;P12036;P17661;Q16352	FALSE	0.148961	0.952678	0.866116	0.0210541
LDHB	MUT_uned vs HD_uned	LDHB	FALSE	-0.00191237	0.993226	0.979961	0.00295196
DBI	MUT_uned vs HD_uned	DBI	FALSE	-0.169921	0.543747	0.227902	0.264603
P06899;P23527;P33778;Q16778;Q6DN03;Q6DRA6;Q8N257	MUT_uned vs HD_uned	P06899;P23527;P33778;Q16778;Q6DN03;Q6DRA6;Q8N257	FALSE	-0.509742	0.538798	0.22381	0.268574
HEXA	MUT_uned vs HD_uned	HEXA	FALSE	-0.0896891	0.841298	0.622534	0.0750501
P06753;P67936	MUT_uned vs HD_uned	P06753;P67936	FALSE	0.674446	0.476494	0.174705	0.321943
P06753;P07951;P09493;P67936	MUT_uned vs HD_uned	P06753;P07951;P09493;P67936	FALSE	0.014321	0.947389	0.853555	0.0234714
TPM3	MUT_uned vs HD_uned	TPM3	FALSE	0.00632931	0.993815	0.984131	0.0026944
NPM1	MUT_uned vs HD_uned	NPM1	FALSE	-0.11333	0.544616	0.228661	0.263909
POLB	MUT_uned vs HD_uned	POLB	FALSE	-0.0355993	0.904052	0.746003	0.0438064
GPI	MUT_uned vs HD_uned	GPI	FALSE	0.0253502	0.872127	0.682764	0.0594201
GPX1	MUT_uned vs HD_uned	GPX1	FALSE	0.0896177	0.171928	0.0255016	0.764653
P06737;P11216;P11217	MUT_uned vs HD_uned	P06737;P11216;P11217	FALSE	0.212533	0.632115	0.309855	0.199204
P06733;P09104;P13929	MUT_uned vs HD_uned	P06733;P09104;P13929	FALSE	0.135457	0.634323	0.31176	0.197689
ENO1	MUT_uned vs HD_uned	ENO1	FALSE	0.0344351	0.941341	0.840097	0.026253
EIF4E	MUT_uned vs HD_uned	EIF4E	FALSE	-0.00993473	0.967488	0.899358	0.0143545
CD2	MUT_uned vs HD_uned	CD2	FALSE	-0.240448	0.14137	0.0184418	0.849644
S100A6	MUT_uned vs HD_uned	S100A6	FALSE	-0.172068	0.624164	0.302544	0.204701
ATP5F1B	MUT_uned vs HD_uned	ATP5F1B	FALSE	-0.176142	0.396869	0.119411	0.401353
P06493;P24941;Q00526	MUT_uned vs HD_uned	P06493;P24941;Q00526	FALSE	0.85707	0.580332	0.259897	0.236323
CDK1	MUT_uned vs HD_uned	CDK1	FALSE	0.0784782	0.781871	0.524047	0.106865
PTMA	MUT_uned vs HD_uned	PTMA	FALSE	-0.265168	0.0164092	0.000543076	1.78491
PGR	MUT_uned vs HD_uned	PGR	FALSE	0.378219	0.323612	0.0820855	0.489975
RB1	MUT_uned vs HD_uned	RB1	FALSE	-0.0743497	0.384781	0.11187	0.414786
IGHV4-34	MUT_uned vs HD_uned	IGHV4-34	FALSE	0.082044	0.970394	0.908463	0.0130518
IGKV4-1	MUT_uned vs HD_uned	IGKV4-1	FALSE	-1.53721	0.137861	0.0177335	0.860559
FCER2	MUT_uned vs HD_uned	FCER2	FALSE	0.446242	0.31818	0.0792766	0.497328
CLTA	MUT_uned vs HD_uned	CLTA	FALSE	-0.0414494	0.914757	0.767362	0.0386941
PGK2	MUT_uned vs HD_uned	PGK2	FALSE	0.694683	0.660431	0.344707	0.180172
ACYP1	MUT_uned vs HD_uned	ACYP1	FALSE	0.0116977	0.98301	0.953445	0.007442
GALT	MUT_uned vs HD_uned	GALT	FALSE	-0.180267	0.459908	0.160938	0.337329
P07900;Q58FG1	MUT_uned vs HD_uned	P07900;Q58FG1	FALSE	-1.06533	0.805886	0.560489	0.0937265
P07900;Q58FG0	MUT_uned vs HD_uned	P07900;Q58FG0	FALSE	0.246277	0.00961875	0.000237012	2.01688
P07900;Q14568	MUT_uned vs HD_uned	P07900;Q14568	FALSE	0.181034	0.888749	0.713232	0.0512207
P07900;P08238;Q58FF7;Q58FF8;Q58FF6	MUT_uned vs HD_uned	P07900;P08238;Q58FF7;Q58FF8;Q58FF6	FALSE	-0.100924	0.827351	0.597403	0.0823104
P07900;P08238;Q58FF7;Q58FF6;Q58FG0	MUT_uned vs HD_uned	P07900;P08238;Q58FF7;Q58FF6;Q58FG0	FALSE	-0.279323	0.49321	0.186346	0.306968
P07900;P08238;Q58FF7;Q58FF6	MUT_uned vs HD_uned	P07900;P08238;Q58FF7;Q58FF6	FALSE	0.155362	0.732708	0.44759	0.135069
P07900;P08238;Q14568;Q58FF8	MUT_uned vs HD_uned	P07900;P08238;Q14568;Q58FF8	FALSE	-0.241643	0.82077	0.585088	0.0857785
P07900;P08238;Q14568;Q58FF7;Q58FG1	MUT_uned vs HD_uned	P07900;P08238;Q14568;Q58FF7;Q58FG1	FALSE	0.39269	0.00185528	1.77035e-05	2.73159
P07900;P08238;Q14568	MUT_uned vs HD_uned	P07900;P08238;Q14568	FALSE	0.492371	0.0421804	0.00259838	1.37489
P07900;P08238	MUT_uned vs HD_uned	P07900;P08238	FALSE	0.203877	0.423706	0.135009	0.372936
HSP90AA1	MUT_uned vs HD_uned	HSP90AA1	FALSE	0.0738677	0.25685	0.0514812	0.590321
CTSB	MUT_uned vs HD_uned	CTSB	FALSE	-0.341477	0.298975	0.0687943	0.524365
P4HB	MUT_uned vs HD_uned	P4HB	FALSE	-0.0260281	0.917819	0.775104	0.0372427
EPRS1	MUT_uned vs HD_uned	EPRS1	FALSE	0.042241	0.187798	0.0305775	0.72631
APRT	MUT_uned vs HD_uned	APRT	FALSE	0.222883	0.0206352	0.000780144	1.68539
BPGM	MUT_uned vs HD_uned	BPGM	FALSE	0.0634608	0.638082	0.315611	0.195123
PFN1	MUT_uned vs HD_uned	PFN1	FALSE	0.00504183	0.988737	0.970107	0.00491909
HEXB	MUT_uned vs HD_uned	HEXB	FALSE	-0.112262	0.169276	0.0250059	0.771405
PSAP	MUT_uned vs HD_uned	PSAP	FALSE	-0.203812	0.0397228	0.00233184	1.40096
P07477;P07478;Q8NHM4	MUT_uned vs HD_uned	P07477;P07478;Q8NHM4	FALSE	0.423621	0.0538468	0.00380039	1.26884
P07437;Q13509;Q13885;Q9BVA1	MUT_uned vs HD_uned	P07437;Q13509;Q13885;Q9BVA1	FALSE	-0.358696	0.228383	0.0413906	0.641335
P07437;P68371;Q13885;Q9BVA1	MUT_uned vs HD_uned	P07437;P68371;Q13885;Q9BVA1	FALSE	-0.211137	0.664299	0.349601	0.177636
P07437;P68371;Q13509;Q13885;Q9BVA1	MUT_uned vs HD_uned	P07437;P68371;Q13509;Q13885;Q9BVA1	FALSE	0.147653	0.454427	0.156269	0.342536
TUBB	MUT_uned vs HD_uned	TUBB	FALSE	-0.0777078	0.206958	0.0351718	0.684118
CAPN1	MUT_uned vs HD_uned	CAPN1	FALSE	-0.0912058	0.549709	0.232991	0.259867
ANXA2	MUT_uned vs HD_uned	ANXA2	FALSE	-0.102009	0.639919	0.318143	0.193875
FES	MUT_uned vs HD_uned	FES	FALSE	-0.693818	0.550535	0.233697	0.259215
CD3E	MUT_uned vs HD_uned	CD3E	FALSE	0.0214762	0.958052	0.874137	0.0186107
CLTB	MUT_uned vs HD_uned	CLTB	FALSE	0.0474436	0.762012	0.498275	0.118038
ANXA4	MUT_uned vs HD_uned	ANXA4	FALSE	0.0201479	0.943099	0.843994	0.0254425
CNP	MUT_uned vs HD_uned	CNP	FALSE	0.0823051	0.521422	0.211131	0.282811
HSPD1	MUT_uned vs HD_uned	HSPD1	FALSE	0.0995254	0.580332	0.259781	0.236323
ESD	MUT_uned vs HD_uned	ESD	FALSE	-0.0377847	0.624705	0.302883	0.204325
CD28	MUT_uned vs HD_uned	CD28	FALSE	0.491628	0.58982	0.269441	0.22928
UROS	MUT_uned vs HD_uned	UROS	FALSE	-0.225285	0.391201	0.116004	0.4076
P10644;P31321	MUT_uned vs HD_uned	P10644;P31321	FALSE	-0.357496	0.691507	0.384468	0.160203
PRKAR1A	MUT_uned vs HD_uned	PRKAR1A	FALSE	-0.0982189	0.648773	0.329049	0.187907
CTSA	MUT_uned vs HD_uned	CTSA	FALSE	0.135184	0.73175	0.44582	0.135637
COX5B	MUT_uned vs HD_uned	COX5B	FALSE	-0.00494619	0.987108	0.965527	0.0056354
DLAT	MUT_uned vs HD_uned	DLAT	FALSE	0.0811427	0.81911	0.580273	0.0866579
BCL2	MUT_uned vs HD_uned	BCL2	FALSE	0.0254357	0.94478	0.847331	0.0246692
P10412;P16402;P16403;P22492;Q02539	MUT_uned vs HD_uned	P10412;P16402;P16403;P22492;Q02539	FALSE	0.406998	0.883228	0.703179	0.0539271
P10412;P16402;P16403	MUT_uned vs HD_uned	P10412;P16402;P16403	FALSE	0.58682	0.0561231	0.00415551	1.25086
H1-4	MUT_uned vs HD_uned	H1-4	FALSE	0.133545	0.915778	0.769917	0.0382096
CLU	MUT_uned vs HD_uned	CLU	FALSE	-0.280294	0.565866	0.246074	0.247286
ARAF	MUT_uned vs HD_uned	ARAF	FALSE	0.0213765	0.90288	0.742567	0.04437
P10301;P62070	MUT_uned vs HD_uned	P10301;P62070	FALSE	0.213218	0.562238	0.24385	0.25008
RRAS	MUT_uned vs HD_uned	RRAS	FALSE	-0.0907112	0.765939	0.503206	0.115806
RARA	MUT_uned vs HD_uned	RARA	FALSE	-0.0445932	0.943099	0.843898	0.0254425
GAA	MUT_uned vs HD_uned	GAA	FALSE	0.121401	0.699229	0.393829	0.15538
RO60	MUT_uned vs HD_uned	RO60	FALSE	0.164776	0.0984682	0.0100721	1.0067
P10147;P16619	MUT_uned vs HD_uned	P10147;P16619	FALSE	0.403646	0.287979	0.0637058	0.540639
CCL3	MUT_uned vs HD_uned	CCL3	FALSE	1.15947	0.073935	0.00640312	1.13115
P10144;P20718	MUT_uned vs HD_uned	P10144;P20718	FALSE	0.416694	0.720601	0.431194	0.142305
GZMB	MUT_uned vs HD_uned	GZMB	FALSE	0.158101	0.3876	0.113982	0.411617
SRGN	MUT_uned vs HD_uned	SRGN	FALSE	0.893726	0.0021927	2.38366e-05	2.65902
P10114;P61225;Q9Y3L5	MUT_uned vs HD_uned	P10114;P61225;Q9Y3L5	FALSE	0.0400733	0.866245	0.671099	0.0623595
RAP2A	MUT_uned vs HD_uned	RAP2A	FALSE	-0.211013	0.856569	0.653057	0.0672378
FDX1	MUT_uned vs HD_uned	FDX1	FALSE	0.229836	0.583519	0.263602	0.233945
HLA-C	MUT_uned vs HD_uned	HLA-C	FALSE	-0.262735	0.136836	0.0174795	0.863798
ZFTRAF1	MUT_uned vs HD_uned	ZFTRAF1	FALSE	-0.286841	0.206958	0.0351721	0.684118
P10966;A6NJW9	MUT_uned vs HD_uned	P10966;A6NJW9	FALSE	-0.458844	0.303116	0.0708638	0.518391
P11021;P11142;P34931;P54652	MUT_uned vs HD_uned	P11021;P11142;P34931;P54652	FALSE	-0.179735	0.605461	0.283636	0.217914
ACADM	MUT_uned vs HD_uned	ACADM	FALSE	0.217701	0.450793	0.153458	0.346023
P11309;Q86V86	MUT_uned vs HD_uned	P11309;Q86V86	FALSE	-0.0441983	0.979262	0.939379	0.00910109
LAMP1	MUT_uned vs HD_uned	LAMP1	FALSE	0.0467312	0.815599	0.575642	0.0885232
P11277;Q01082	MUT_uned vs HD_uned	P11277;Q01082	FALSE	0.0734665	0.83315	0.606421	0.0792769
P11274;Q12979	MUT_uned vs HD_uned	P11274;Q12979	FALSE	0.47614	0.0389268	0.00223809	1.40975
BCR	MUT_uned vs HD_uned	BCR	FALSE	0.011424	0.967129	0.898152	0.0145158
RALB	MUT_uned vs HD_uned	RALB	FALSE	-0.0220215	0.947345	0.8534	0.0234918
RALA	MUT_uned vs HD_uned	RALA	FALSE	0.161994	0.632337	0.310206	0.199052
PYGM	MUT_uned vs HD_uned	PYGM	FALSE	-1.20249	0.30666	0.0723035	0.513343
P11216;P11217	MUT_uned vs HD_uned	P11216;P11217	FALSE	-0.0630555	0.673908	0.360519	0.171399
PYGB	MUT_uned vs HD_uned	PYGB	FALSE	0.000406015	0.996987	0.990123	0.00131051
P11215;P20702;Q13349	MUT_uned vs HD_uned	P11215;P20702;Q13349	FALSE	0.561971	0.65199	0.332886	0.185759
P11215;P20702	MUT_uned vs HD_uned	P11215;P20702	FALSE	0.20563	0.917257	0.773447	0.0375092
HSPA5	MUT_uned vs HD_uned	HSPA5	FALSE	-0.155727	0.226571	0.0409137	0.644795
ITGAM	MUT_uned vs HD_uned	ITGAM	FALSE	-0.0211421	0.958452	0.875767	0.0184297
PDHB	MUT_uned vs HD_uned	PDHB	FALSE	-0.229951	0.230301	0.0420879	0.637703
UMPS	MUT_uned vs HD_uned	UMPS	FALSE	0.0392562	0.734882	0.450572	0.133783
P11171;Q9Y2J2	MUT_uned vs HD_uned	P11171;Q9Y2J2	FALSE	-0.591242	0.494724	0.187934	0.305637
P11171;Q9H4G0	MUT_uned vs HD_uned	P11171;Q9H4G0	FALSE	0.718726	0.483875	0.179129	0.315267
EPB41	MUT_uned vs HD_uned	EPB41	FALSE	-0.00751611	0.981447	0.946368	0.00813305
P11169;Q8TDB8	MUT_uned vs HD_uned	P11169;Q8TDB8	FALSE	0.481278	0.0425201	0.00263753	1.37141
SLC2A1	MUT_uned vs HD_uned	SLC2A1	FALSE	-0.0956266	0.705664	0.404069	0.151402
P11142;P54652	MUT_uned vs HD_uned	P11142;P54652	FALSE	0.104253	0.380508	0.109111	0.419636
P11142;P17066;P54652	MUT_uned vs HD_uned	P11142;P17066;P54652	FALSE	0.1519	0.848547	0.63724	0.0713244
HSPA8	MUT_uned vs HD_uned	HSPA8	FALSE	0.0638045	0.574239	0.254189	0.240907
ACP2	MUT_uned vs HD_uned	ACP2	FALSE	-0.118918	0.81488	0.574619	0.0889061
P11055;P12882;P13535;Q9UKX2;Q9Y623	MUT_uned vs HD_uned	P11055;P12882;P13535;Q9UKX2;Q9Y623	FALSE	0.662118	0.535908	0.221574	0.270909
CD37	MUT_uned vs HD_uned	CD37	FALSE	0.392814	0.117613	0.0135101	0.929545
DBT	MUT_uned vs HD_uned	DBT	FALSE	-0.141972	0.0387302	0.00222211	1.41195
GLA	MUT_uned vs HD_uned	GLA	FALSE	0.0120263	0.978154	0.934942	0.00959268
P0DSE2;A0A075B6N1	MUT_uned vs HD_uned	P0DSE2;A0A075B6N1	FALSE	-0.366798	0.632871	0.310673	0.198685
P0DPH7;P0DPH8;Q6PEY2;Q71U36;Q9BQE3;Q9NY65	MUT_uned vs HD_uned	P0DPH7;P0DPH8;Q6PEY2;Q71U36;Q9BQE3;Q9NY65	FALSE	0.260501	0.299058	0.0689497	0.524244
POLR2M	MUT_uned vs HD_uned	POLR2M	FALSE	-0.0392618	0.922001	0.788774	0.0352686
P0C880	MUT_uned vs HD_uned	P0C880	FALSE	-1.54338	0.167085	0.0243393	0.777062
JMJD7	MUT_uned vs HD_uned	JMJD7	FALSE	-0.221018	0.713608	0.415546	0.146541
CISD3	MUT_uned vs HD_uned	CISD3	FALSE	0.614659	0.0348487	0.00188576	1.45781
FBXO45	MUT_uned vs HD_uned	FBXO45	FALSE	0.105548	0.811143	0.568946	0.0909028
TFPT	MUT_uned vs HD_uned	TFPT	FALSE	-0.0515285	0.977933	0.934493	0.00969104
P0C0S8;P20671;Q16777;Q6FI13;Q96KK5;Q99878;Q9BTM1	MUT_uned vs HD_uned	P0C0S8;P20671;Q16777;Q6FI13;Q96KK5;Q99878;Q9BTM1	FALSE	0.657444	0.145497	0.0192613	0.837147
P0C0S5;Q71UI9	MUT_uned vs HD_uned	P0C0S5;Q71UI9	FALSE	0.10526	0.395273	0.118357	0.403103
ALDOC	MUT_uned vs HD_uned	ALDOC	FALSE	0.158332	0.459908	0.161043	0.337329
LTA4H	MUT_uned vs HD_uned	LTA4H	FALSE	-0.0443377	0.815599	0.575816	0.0885232
FURIN	MUT_uned vs HD_uned	FURIN	FALSE	0.0562581	0.820171	0.583502	0.0860955
UCHL1	MUT_uned vs HD_uned	UCHL1	FALSE	-0.908045	0.0893199	0.0086094	1.04905
POLA1	MUT_uned vs HD_uned	POLA1	FALSE	0.072948	0.653174	0.334158	0.184971
P0CG04;P0DOY2;P0DOY3;A0M8Q6;P0CF74;B9A064;P0DOX8	MUT_uned vs HD_uned	P0CG04;P0DOY2;P0DOY3;A0M8Q6;P0CF74;B9A064;P0DOX8	FALSE	-3.07252	0.108766	0.012062	0.963509
PARP1	MUT_uned vs HD_uned	PARP1	FALSE	0.146696	0.27417	0.0579738	0.56198
CTSH	MUT_uned vs HD_uned	CTSH	FALSE	-0.555509	0.289327	0.0645124	0.53861
SNRPA1	MUT_uned vs HD_uned	SNRPA1	FALSE	-0.108903	0.632337	0.310249	0.199052
P09651;Q32P51;A0A2R8Y4L2	MUT_uned vs HD_uned	P09651;Q32P51;A0A2R8Y4L2	FALSE	0.087373	0.569401	0.249338	0.244582
P09651;Q32P51	MUT_uned vs HD_uned	P09651;Q32P51	FALSE	0.10485	0.307783	0.0729772	0.511755
P09651;P22626;Q32P51;A0A2R8Y4L2	MUT_uned vs HD_uned	P09651;P22626;Q32P51;A0A2R8Y4L2	FALSE	1.64296	0.36994	0.103935	0.431869
P09651;A0A2R8Y4L2	MUT_uned vs HD_uned	P09651;A0A2R8Y4L2	FALSE	-0.106401	0.543444	0.227015	0.264845
HNRNPA1	MUT_uned vs HD_uned	HNRNPA1	FALSE	0.421008	0.00986741	0.000262209	2.0058
DLD	MUT_uned vs HD_uned	DLD	FALSE	0.0509978	0.720112	0.428669	0.1426
P09619;P10721;P16234;P17948;P27361;P28482;P35916;P35968;P36888;Q9UBE8	MUT_uned vs HD_uned	P09619;P10721;P16234;P17948;P27361;P28482;P35916;P35968;P36888;Q9UBE8	FALSE	-0.585752	0.463671	0.16369	0.33379
PDGFRB	MUT_uned vs HD_uned	PDGFRB	FALSE	-0.522901	0.373824	0.105704	0.427333
CSF1	MUT_uned vs HD_uned	CSF1	FALSE	-0.183783	0.740022	0.457743	0.130755
HMOX1	MUT_uned vs HD_uned	HMOX1	FALSE	-0.270494	0.125615	0.0151575	0.900959
CD7	MUT_uned vs HD_uned	CD7	FALSE	0.142609	0.809376	0.566436	0.0918499
CD3G	MUT_uned vs HD_uned	CD3G	FALSE	0.0770634	0.631708	0.308796	0.199484
P0DPK3;P0DPK4;Q04721;Q7Z3S9;A0A096LNW5	MUT_uned vs HD_uned	P0DPK3;P0DPK4;Q04721;Q7Z3S9;A0A096LNW5	FALSE	-0.267354	0.49126	0.185075	0.308688
P0CG04;P0DOY2;P0DOY3;B9A064;P0DOX8	MUT_uned vs HD_uned	P0CG04;P0DOY2;P0DOY3;B9A064;P0DOX8	FALSE	-1.57302	0.167675	0.0245479	0.775531
CHTF8	MUT_uned vs HD_uned	CHTF8	FALSE	1.11123	0.0518847	0.00361342	1.28496
P0DPH7;P0DPH8;Q6PEY2;Q71U36	MUT_uned vs HD_uned	P0DPH7;P0DPH8;Q6PEY2;Q71U36	FALSE	0.430793	0.292041	0.0655055	0.534556
P0DPH7;P0DPH8;P68363;Q6PEY2;Q71U36;Q9BQE3	MUT_uned vs HD_uned	P0DPH7;P0DPH8;P68363;Q6PEY2;Q71U36;Q9BQE3	FALSE	-0.0219039	0.974321	0.923689	0.0112978
P0DPH7;P0DPH8;P68363;P68366;Q71U36;Q9BQE3;Q9NY65	MUT_uned vs HD_uned	P0DPH7;P0DPH8;P68363;P68366;Q71U36;Q9BQE3;Q9NY65	FALSE	0.0907865	0.50421	0.197202	0.297388
P0DPH7;P0DPH8;P68363;P68366;Q6PEY2;Q71U36;Q9NY65	MUT_uned vs HD_uned	P0DPH7;P0DPH8;P68363;P68366;Q6PEY2;Q71U36;Q9NY65	FALSE	-0.011856	0.981447	0.946595	0.00813305
P0DPH7;P0DPH8;P68363;P68366;Q6PEY2;Q71U36;Q9BQE3;Q9NY65	MUT_uned vs HD_uned	P0DPH7;P0DPH8;P68363;P68366;Q6PEY2;Q71U36;Q9BQE3;Q9NY65	FALSE	0.0190927	0.895928	0.728825	0.0477268
P0DPH7;P0DPH8;P68363;P68366;Q6PEY2;Q71U36;Q9BQE3	MUT_uned vs HD_uned	P0DPH7;P0DPH8;P68363;P68366;Q6PEY2;Q71U36;Q9BQE3	FALSE	0.0131328	0.970268	0.907216	0.0131084
P0DPH7;P0DPH8;P68363;P68366;Q6PEY2;Q71U36	MUT_uned vs HD_uned	P0DPH7;P0DPH8;P68363;P68366;Q6PEY2;Q71U36	FALSE	-0.0679055	0.737815	0.455107	0.132053
POLR1D	MUT_uned vs HD_uned	POLR1D	FALSE	0.143721	0.293529	0.0660519	0.532349
POLR1D	MUT_uned vs HD_uned	POLR1D	FALSE	0.328464	0.175717	0.0267004	0.755186
P0DP23;P0DP24;P0DP25	MUT_uned vs HD_uned	P0DP23;P0DP24;P0DP25	FALSE	-0.0787441	0.327064	0.0835142	0.485367
P0DOX6	MUT_uned vs HD_uned	P0DOX6	FALSE	-0.295172	0.704993	0.402184	0.151815
P0DMV8;P0DMV9;P34931	MUT_uned vs HD_uned	P0DMV8;P0DMV9;P34931	FALSE	-0.0804072	0.889469	0.714991	0.0508694
P0DMV8;P0DMV9;P17066;P48741	MUT_uned vs HD_uned	P0DMV8;P0DMV9;P17066;P48741	FALSE	0.0948355	0.848998	0.638056	0.0710933
DERPC	MUT_uned vs HD_uned	DERPC	FALSE	-0.0667331	0.843049	0.625432	0.0741469
P0DMV8;P0DMV9;P17066;P34931;P48741	MUT_uned vs HD_uned	P0DMV8;P0DMV9;P17066;P34931;P48741	FALSE	0.0163472	0.972311	0.915761	0.0121948
P0DMV8;P0DMV9;P11142;P17066;P34931;P54652;P48741	MUT_uned vs HD_uned	P0DMV8;P0DMV9;P11142;P17066;P34931;P54652;P48741	FALSE	-0.472239	0.593382	0.27286	0.226666
P0DMV8;P0DMV9;P11142;P17066;P34931;P54652	MUT_uned vs HD_uned	P0DMV8;P0DMV9;P11142;P17066;P34931;P54652	FALSE	-0.5036	0.714792	0.418965	0.14582
P0DMV8;P0DMV9;P11142	MUT_uned vs HD_uned	P0DMV8;P0DMV9;P11142	FALSE	0.646469	0.125462	0.0149804	0.901488
P0DMV8;P0DMV9;P11021;P11142;P34931;P54652	MUT_uned vs HD_uned	P0DMV8;P0DMV9;P11021;P11142;P34931;P54652	FALSE	-0.0291754	0.981455	0.94672	0.00812975
P0DMV8;P0DMV9	MUT_uned vs HD_uned	P0DMV8;P0DMV9	FALSE	0.0805724	0.646307	0.327252	0.189561
P0DME0;Q01105	MUT_uned vs HD_uned	P0DME0;Q01105	FALSE	0.198594	0.128119	0.0157382	0.892387
P0DJD0;P0DJD1	MUT_uned vs HD_uned	P0DJD0;P0DJD1	FALSE	-0.43425	0.339148	0.0890984	0.469611
PET100	MUT_uned vs HD_uned	PET100	FALSE	0.256462	0.381233	0.109457	0.41881
P0DI81;P0DI82	MUT_uned vs HD_uned	P0DI81;P0DI82	FALSE	-0.0885205	0.705664	0.403564	0.151402
ZNF865	MUT_uned vs HD_uned	ZNF865	FALSE	0.339603	0.25378	0.0505427	0.595542
TRIM49C	MUT_uned vs HD_uned	TRIM49C	FALSE	-0.0222396	0.986214	0.963138	0.00602898
P0CG47;P0CG48;P62979;P62987	MUT_uned vs HD_uned	P0CG47;P0CG48;P62979;P62987	FALSE	0.246852	0.200462	0.0335838	0.697968
POTEI	MUT_uned vs HD_uned	POTEI	FALSE	0.0315145	0.919104	0.780965	0.0366353
P0DMV8;P0DMV9;P17066	MUT_uned vs HD_uned	P0DMV8;P0DMV9;P17066	FALSE	-0.126786	0.863522	0.665864	0.0637267
P06241;P07947;P12931	MUT_uned vs HD_uned	P06241;P07947;P12931	FALSE	-1.60351	0.224442	0.0402209	0.648895
P06241;P07947	MUT_uned vs HD_uned	P06241;P07947	FALSE	0.821486	0.517631	0.207453	0.28598
FYN	MUT_uned vs HD_uned	FYN	FALSE	-0.102233	0.756262	0.488529	0.121328
P01624;A0A087WSY6	MUT_uned vs HD_uned	P01624;A0A087WSY6	FALSE	-1.96944	0.0779043	0.00693508	1.10844
P01619;A0A0C4DH25	MUT_uned vs HD_uned	P01619;A0A0C4DH25	FALSE	-1.496	0.147467	0.0198439	0.831304
IGKV3-20	MUT_uned vs HD_uned	IGKV3-20	FALSE	-1.78	0.24358	0.0472803	0.613358
IGKV1-5	MUT_uned vs HD_uned	IGKV1-5	FALSE	-1.04199	0.352605	0.0956578	0.452711
P01599;A0A0C4DH72	MUT_uned vs HD_uned	P01599;A0A0C4DH72	FALSE	-1.23878	0.131503	0.0163128	0.881064
P01597;P04432	MUT_uned vs HD_uned	P01597;P04432	FALSE	-1.60884	0.183753	0.0291618	0.735766
P01597;P01611;P04432;A0A0C4DH72;A0A0C4DH73	MUT_uned vs HD_uned	P01597;P01611;P04432;A0A0C4DH72;A0A0C4DH73	FALSE	-0.869056	0.471637	0.170765	0.326393
P01593;P01594	MUT_uned vs HD_uned	P01593;P01594	FALSE	-0.754056	0.538798	0.223787	0.268574
IL2RA	MUT_uned vs HD_uned	IL2RA	FALSE	-0.102554	0.77273	0.512135	0.111972
IFNG	MUT_uned vs HD_uned	IFNG	FALSE	-0.120885	0.758644	0.492264	0.119962
LTA	MUT_uned vs HD_uned	LTA	FALSE	0.0393128	0.979262	0.938421	0.00910109
TGFB1	MUT_uned vs HD_uned	TGFB1	FALSE	-0.0970887	0.64147	0.320124	0.192823
LDLR	MUT_uned vs HD_uned	LDLR	FALSE	0.165525	0.266762	0.0555822	0.573876
P01699;P01700	MUT_uned vs HD_uned	P01699;P01700	FALSE	-2.43115	0.0787155	0.00704841	1.10394
KRAS	MUT_uned vs HD_uned	KRAS	FALSE	0.428176	0.302759	0.0706522	0.518904
P01111;P01116	MUT_uned vs HD_uned	P01111;P01116	FALSE	-0.658972	0.781496	0.523326	0.107073
P01111;P01112;P01116	MUT_uned vs HD_uned	P01111;P01112;P01116	FALSE	-0.277246	0.0919388	0.00904945	1.0365
P01111;P01112	MUT_uned vs HD_uned	P01111;P01112	FALSE	0.17732	0.560888	0.242303	0.251124
NRAS	MUT_uned vs HD_uned	NRAS	FALSE	-0.453301	0.337939	0.0883924	0.471162
TIMP1	MUT_uned vs HD_uned	TIMP1	FALSE	-0.00650155	0.988532	0.969547	0.00500946
OAS1	MUT_uned vs HD_uned	OAS1	FALSE	0.771296	0.00386114	5.6898e-05	2.41328
MT-ATP6	MUT_uned vs HD_uned	MT-ATP6	FALSE	0.268737	0.872232	0.6847	0.0593682
ADA	MUT_uned vs HD_uned	ADA	FALSE	0.0683929	0.558674	0.240434	0.252842
CFB	MUT_uned vs HD_uned	CFB	FALSE	0.077519	0.863038	0.665259	0.0639702
PLAU	MUT_uned vs HD_uned	PLAU	FALSE	0.415741	0.76875	0.506954	0.114215
P00738;P00739	MUT_uned vs HD_uned	P00738;P00739	FALSE	0.138525	0.860988	0.661314	0.0650029
HP	MUT_uned vs HD_uned	HP	FALSE	-0.178477	0.658205	0.339582	0.181639
P00558;P07205	MUT_uned vs HD_uned	P00558;P07205	FALSE	0.299848	0.183753	0.0292087	0.735766
P01112;P01116	MUT_uned vs HD_uned	P01112;P01116	FALSE	-0.0671936	0.756262	0.486215	0.121328
PGK1	MUT_uned vs HD_uned	PGK1	FALSE	-0.0103856	0.971854	0.91316	0.0123991
IGLV1-47	MUT_uned vs HD_uned	IGLV1-47	FALSE	-1.66312	0.0958055	0.00962799	1.01861
IGLV2-14	MUT_uned vs HD_uned	IGLV2-14	FALSE	-1.21206	0.285059	0.0626999	0.545065
HLA-DRA	MUT_uned vs HD_uned	HLA-DRA	FALSE	0.199814	0.220323	0.0391467	0.65694
P01893;P04439;P10321	MUT_uned vs HD_uned	P01893;P04439;P10321	FALSE	-0.468902	0.669929	0.356467	0.173971
HLA-H	MUT_uned vs HD_uned	HLA-H	FALSE	-1.61618	0.377456	0.10746	0.423134
P01889;P13747	MUT_uned vs HD_uned	P01889;P13747	FALSE	-0.159906	0.933576	0.8164	0.0298505
P01889;P04439	MUT_uned vs HD_uned	P01889;P04439	FALSE	-0.219354	0.523264	0.212656	0.281279
P01889;P01893;P10321;P13747	MUT_uned vs HD_uned	P01889;P01893;P10321;P13747	FALSE	-0.462319	0.841147	0.622097	0.0751281
P01889;P01893;P04439;P13747;P17693	MUT_uned vs HD_uned	P01889;P01893;P04439;P13747;P17693	FALSE	-0.229776	0.830095	0.60139	0.080872
P01889;P01893;P04439;P10321;P30511	MUT_uned vs HD_uned	P01889;P01893;P04439;P10321;P30511	FALSE	0.966166	0.00313021	4.08337e-05	2.50443
P01889;P01893;P04439;P10321	MUT_uned vs HD_uned	P01889;P01893;P04439;P10321	FALSE	-0.0251213	0.973281	0.91877	0.0117619
HLA-B	MUT_uned vs HD_uned	HLA-B	FALSE	-0.359478	0.0984682	0.0102634	1.0067
IGHG4	MUT_uned vs HD_uned	IGHG4	FALSE	-1.74026	0.0667421	0.00544631	1.1756
P01859;P01861	MUT_uned vs HD_uned	P01859;P01861	FALSE	-2.5251	0.276304	0.0590539	0.558612
P01857;P01860;P0DOX5	MUT_uned vs HD_uned	P01857;P01860;P0DOX5	FALSE	-2.68379	0.127521	0.0156186	0.894418
IGLV1-40	MUT_uned vs HD_uned	IGLV1-40	FALSE	-1.66002	0.359704	0.0988322	0.444055
P01857;P01859;P01860;P01861;P0DOX5	MUT_uned vs HD_uned	P01857;P01859;P01860;P01861;P0DOX5	FALSE	-0.924153	0.658852	0.340926	0.181212
P01850;P0DSE2;P0DTU4;A0A5B9	MUT_uned vs HD_uned	P01850;P0DSE2;P0DTU4;A0A5B9	FALSE	0.252318	0.485581	0.180649	0.313738
P01848;P0DSE1;P0DTU3	MUT_uned vs HD_uned	P01848;P0DSE1;P0DTU3	FALSE	0.307436	0.747016	0.469087	0.12667
P01824;P01825;P06331;A0A075B6R2;A0A087WSY4;A0A0C4DH41;P0DP06;P0DP07;P0DP08	MUT_uned vs HD_uned	P01824;P01825;P06331;A0A075B6R2;A0A087WSY4;A0A0C4DH41;P0DP06;P0DP07;P0DP08	FALSE	-1.48856	0.217429	0.0381583	0.662682
IGHV3-7	MUT_uned vs HD_uned	IGHV3-7	FALSE	-1.27917	0.441945	0.147813	0.354632
P01772;P01780;P01762;P01763;P01767;A0A0B4J1V1;A0A0B4J1X5;A0A0C4DH42;A0A0J9YVY3;P0DOX2;P0DP02	MUT_uned vs HD_uned	P01772;P01780;P01762;P01763;P01767;A0A0B4J1V1;A0A0B4J1X5;A0A0C4DH42;A0A0J9YVY3;P0DOX2;P0DP02	FALSE	-2.48735	0.319649	0.0801149	0.495327
P01764;P01768;P0DP03	MUT_uned vs HD_uned	P01764;P01768;P0DP03	FALSE	-2.35252	0.166802	0.0242578	0.777797
P01764;P01768;P01772;P01767;A0A0B4J1X5;A0A0C4DH42;P0DP02;P0DP03	MUT_uned vs HD_uned	P01764;P01768;P01772;P01767;A0A0B4J1X5;A0A0C4DH42;P0DP02;P0DP03	FALSE	-1.00155	0.704565	0.4016	0.152079
IGHV3-23	MUT_uned vs HD_uned	IGHV3-23	FALSE	0.169296	0.9265	0.800671	0.0331547
CD8A	MUT_uned vs HD_uned	CD8A	FALSE	0.0201154	0.980191	0.942865	0.0086895
CD4	MUT_uned vs HD_uned	CD4	FALSE	0.449794	0.0998125	0.0105235	1.00082
IGLV6-57	MUT_uned vs HD_uned	IGLV6-57	FALSE	-0.489728	0.414053	0.129682	0.382944
IGLV3-1	MUT_uned vs HD_uned	IGLV3-1	FALSE	-1.44412	0.0678097	0.00558233	1.16871
IGLV3-19	MUT_uned vs HD_uned	IGLV3-19	FALSE	-1.35586	0.159324	0.0225929	0.797719
P01854;P0DOX4	MUT_uned vs HD_uned	P01854;P0DOX4	FALSE	0.161999	0.943099	0.843592	0.0254425
P01903;P01906	MUT_uned vs HD_uned	P01903;P01906	FALSE	0.26403	0.0894167	0.00862954	1.04858
ABL1	MUT_uned vs HD_uned	ABL1	FALSE	-0.0985868	0.723845	0.434727	0.140355
HPRT1	MUT_uned vs HD_uned	HPRT1	FALSE	0.18349	0.27825	0.0600931	0.555565
TRUB2	MUT_uned vs HD_uned	TRUB2	FALSE	0.239383	0.355492	0.0966128	0.44917
TXNDC12	MUT_uned vs HD_uned	TXNDC12	FALSE	0.0641514	0.575044	0.254842	0.240299
C6orf47	MUT_uned vs HD_uned	C6orf47	FALSE	-0.133735	0.766595	0.503903	0.115434
ABHD16A	MUT_uned vs HD_uned	ABHD16A	FALSE	0.795383	0.175684	0.0266741	0.755268
DDAH2	MUT_uned vs HD_uned	DDAH2	FALSE	-0.0939695	0.825242	0.593089	0.0834189
FADS2	MUT_uned vs HD_uned	FADS2	FALSE	0.370828	0.1639	0.0234794	0.78542
BPNT1	MUT_uned vs HD_uned	BPNT1	FALSE	-0.079017	0.578877	0.258137	0.237414
TSPAN13	MUT_uned vs HD_uned	TSPAN13	FALSE	-1.16209	0.0502747	0.00342492	1.29865
LATS1	MUT_uned vs HD_uned	LATS1	FALSE	-0.287944	0.698643	0.393371	0.155745
EML2	MUT_uned vs HD_uned	EML2	FALSE	0.229819	0.021332	0.000832253	1.67097
AIFM1	MUT_uned vs HD_uned	AIFM1	FALSE	0.00360701	0.988917	0.970523	0.00484004
CRYZL1	MUT_uned vs HD_uned	CRYZL1	FALSE	-0.112061	0.537346	0.222818	0.269746
MLYCD	MUT_uned vs HD_uned	MLYCD	FALSE	0.03263	0.827025	0.596869	0.0824813
ECD	MUT_uned vs HD_uned	ECD	FALSE	0.17141	0.0678097	0.00560523	1.16871
O95819;Q9UKE5	MUT_uned vs HD_uned	O95819;Q9UKE5	FALSE	-0.371059	0.428198	0.138652	0.368356
O95819;Q8N4C8	MUT_uned vs HD_uned	O95819;Q8N4C8	FALSE	-0.417157	0.042231	0.0026066	1.37437
MAP4K4	MUT_uned vs HD_uned	MAP4K4	FALSE	-0.207402	0.125887	0.0152361	0.90002
BAG3	MUT_uned vs HD_uned	BAG3	FALSE	0.0467119	0.872958	0.685902	0.0590067
BAG2	MUT_uned vs HD_uned	BAG2	FALSE	-0.109532	0.353142	0.095846	0.452051
TTC4	MUT_uned vs HD_uned	TTC4	FALSE	0.178987	0.231341	0.0423339	0.635747
STAU1	MUT_uned vs HD_uned	STAU1	FALSE	-0.0276082	0.842766	0.62472	0.0742928
RIGI	MUT_uned vs HD_uned	RIGI	FALSE	-0.106557	0.660431	0.34505	0.180172
WIZ	MUT_uned vs HD_uned	WIZ	FALSE	0.0941169	0.583519	0.263705	0.233945
AP2A1	MUT_uned vs HD_uned	AP2A1	FALSE	-0.0535024	0.839572	0.61939	0.0759421
LSM8	MUT_uned vs HD_uned	LSM8	FALSE	-0.0546277	0.820673	0.58485	0.0858297
O95758;P26599	MUT_uned vs HD_uned	O95758;P26599	FALSE	0.00348242	0.988532	0.969522	0.00500946
PTBP3	MUT_uned vs HD_uned	PTBP3	FALSE	0.0555258	0.617281	0.296761	0.209517
HSPA4L	MUT_uned vs HD_uned	HSPA4L	FALSE	-0.0323966	0.966982	0.89772	0.0145816
O95819;Q8N4C8;Q9UKE5	MUT_uned vs HD_uned	O95819;Q8N4C8;Q9UKE5	FALSE	0.560259	0.568769	0.248832	0.245064
GOT2	MUT_uned vs HD_uned	GOT2	FALSE	-0.436884	0.0970556	0.00979483	1.01298
SYF2	MUT_uned vs HD_uned	SYF2	FALSE	-0.0750584	0.869819	0.678814	0.0605712
S1PR4	MUT_uned vs HD_uned	S1PR4	FALSE	0.300729	0.631978	0.309123	0.199298
PNP	MUT_uned vs HD_uned	PNP	FALSE	0.115086	0.250295	0.0494301	0.601549
CP	MUT_uned vs HD_uned	CP	FALSE	-0.0433674	0.901531	0.740987	0.0450193
MT-CO2	MUT_uned vs HD_uned	MT-CO2	FALSE	0.897075	0.417205	0.131778	0.379651
GSR	MUT_uned vs HD_uned	GSR	FALSE	-0.0158901	0.96408	0.88927	0.0158871
CYB5R3	MUT_uned vs HD_uned	CYB5R3	FALSE	-0.283699	0.226959	0.0410112	0.644052
P00374;Q86XF0	MUT_uned vs HD_uned	P00374;Q86XF0	FALSE	-0.315981	0.0997274	0.0104919	1.00119
DHFR	MUT_uned vs HD_uned	DHFR	FALSE	-0.110062	0.589929	0.269562	0.2292
P00367;P49448	MUT_uned vs HD_uned	P00367;P49448	FALSE	0.408118	0.0223196	0.000908528	1.65131
GLUD1	MUT_uned vs HD_uned	GLUD1	FALSE	-0.140122	0.311247	0.0745128	0.506895
P00338;P07195;P07864;Q6ZMR3	MUT_uned vs HD_uned	P00338;P07195;P07864;Q6ZMR3	FALSE	-0.162419	0.762012	0.498224	0.118038
LDHA	MUT_uned vs HD_uned	LDHA	FALSE	0.0604316	0.6137	0.292655	0.212044
NSD2	MUT_uned vs HD_uned	NSD2	FALSE	-0.0209294	0.888243	0.71186	0.0514684
ACTL6A	MUT_uned vs HD_uned	ACTL6A	FALSE	-0.0275828	0.826492	0.595785	0.0827615
EOMES	MUT_uned vs HD_uned	EOMES	FALSE	-0.240541	0.209995	0.0361692	0.677791
APBA3	MUT_uned vs HD_uned	APBA3	FALSE	0.283853	0.236077	0.0441068	0.626946
PAK4	MUT_uned vs HD_uned	PAK4	FALSE	-0.210745	0.0678097	0.00560938	1.16871
PEX11B	MUT_uned vs HD_uned	PEX11B	FALSE	0.311556	0.173198	0.0258783	0.761457
TOMM40	MUT_uned vs HD_uned	TOMM40	FALSE	0.722759	0.313491	0.0760346	0.503775
MOCS2	MUT_uned vs HD_uned	MOCS2	FALSE	-0.0464032	0.865201	0.669235	0.0628828
ZBED1	MUT_uned vs HD_uned	ZBED1	FALSE	-0.160318	0.358273	0.0977579	0.445786
CLPTM1	MUT_uned vs HD_uned	CLPTM1	FALSE	-0.101115	0.64245	0.321388	0.192161
NDUFB10	MUT_uned vs HD_uned	NDUFB10	FALSE	0.00257609	0.993616	0.983174	0.00278155
BCL10	MUT_uned vs HD_uned	BCL10	FALSE	-0.166112	0.317285	0.0786215	0.49855
O95997;Q9NZH5	MUT_uned vs HD_uned	O95997;Q9NZH5	FALSE	-0.321475	0.822084	0.588177	0.0850841
NUDT3	MUT_uned vs HD_uned	NUDT3	FALSE	-0.266088	0.307423	0.0728176	0.512264
O95985;Q13472	MUT_uned vs HD_uned	O95985;Q13472	FALSE	-0.376035	0.850313	0.641407	0.070421
TOP3B	MUT_uned vs HD_uned	TOP3B	FALSE	-0.0973776	0.565235	0.245716	0.247771
MBD3	MUT_uned vs HD_uned	MBD3	FALSE	0.0669694	0.645452	0.325189	0.190136
CHEK2	MUT_uned vs HD_uned	CHEK2	FALSE	-0.06411	0.763194	0.499451	0.117365
TOP1	MUT_uned vs HD_uned	TOP1	FALSE	0.253313	0.054367	0.00393355	1.26466
HLA-DQA2	MUT_uned vs HD_uned	HLA-DQA2	FALSE	-0.12054	0.798105	0.54868	0.0979397
P01911;P04440	MUT_uned vs HD_uned	P01911;P04440	FALSE	-0.180012	0.661711	0.346554	0.179332
ITGB2	MUT_uned vs HD_uned	ITGB2	FALSE	-0.068197	0.752503	0.4778	0.123491
APP	MUT_uned vs HD_uned	APP	FALSE	-0.543101	0.445526	0.150033	0.351127
P05023;P50993	MUT_uned vs HD_uned	P05023;P50993	FALSE	0.615068	0.0578515	0.00433939	1.23769
P05023;P13637;P50993;Q13733	MUT_uned vs HD_uned	P05023;P13637;P50993;Q13733	FALSE	-0.0268362	0.917819	0.775166	0.0372427
P05023;P13637;P50993	MUT_uned vs HD_uned	P05023;P13637;P50993	FALSE	0.0863497	0.763366	0.500071	0.117267
P05023;P13637;P20648;P50993;P54707;Q13733	MUT_uned vs HD_uned	P05023;P13637;P20648;P50993;P54707;Q13733	FALSE	-0.126389	0.513048	0.202368	0.289842
P05023;P13637;P20648;P50993	MUT_uned vs HD_uned	P05023;P13637;P20648;P50993	FALSE	-0.310621	0.45557	0.157376	0.341445
P05023;P13637	MUT_uned vs HD_uned	P05023;P13637	FALSE	0.355451	0.848547	0.637362	0.0713244
ATP1A1	MUT_uned vs HD_uned	ATP1A1	FALSE	-0.0546374	0.795088	0.542896	0.0995847
P04920;P48751	MUT_uned vs HD_uned	P04920;P48751	FALSE	-0.051349	0.896434	0.732083	0.0474815
SLC4A2	MUT_uned vs HD_uned	SLC4A2	FALSE	-0.0337932	0.903334	0.744465	0.0441518
P04908;P0C0S8;P20671;Q16777;Q6FI13;Q7L7L0;Q93077;Q96KK5;Q99878;Q9BTM1	MUT_uned vs HD_uned	P04908;P0C0S8;P20671;Q16777;Q6FI13;Q7L7L0;Q93077;Q96KK5;Q99878;Q9BTM1	FALSE	0.429337	0.190536	0.0312305	0.720023
P04908;P0C0S8;P16104;P20671;Q16777;Q6FI13;Q7L7L0;Q93077;Q96KK5;Q96QV6;Q99878;Q9BTM1	MUT_uned vs HD_uned	P04908;P0C0S8;P16104;P20671;Q16777;Q6FI13;Q7L7L0;Q93077;Q96KK5;Q96QV6;Q99878;Q9BTM1	FALSE	0.578473	0.125462	0.0150149	0.901488
HMGN1	MUT_uned vs HD_uned	HMGN1	FALSE	-0.464851	0.00027081	1.2757e-06	3.56734
P04899;P63096	MUT_uned vs HD_uned	P04899;P63096	FALSE	0.32229	0.43935	0.145419	0.357189
P04899;P08754;P09471;P63096	MUT_uned vs HD_uned	P04899;P08754;P09471;P63096	FALSE	-0.0187559	0.935984	0.824357	0.0287315
GNAI2	MUT_uned vs HD_uned	GNAI2	FALSE	0.00496151	0.982038	0.951209	0.00787173
RPN2	MUT_uned vs HD_uned	RPN2	FALSE	0.1475	0.574239	0.254264	0.240907
RPN1	MUT_uned vs HD_uned	RPN1	FALSE	0.338216	0.0918899	0.00900141	1.03673
TYMS	MUT_uned vs HD_uned	TYMS	FALSE	-0.17512	0.177386	0.0273286	0.751081
RLN1	MUT_uned vs HD_uned	RLN1	FALSE	-0.870374	0.264863	0.0549981	0.576979
HSPB1	MUT_uned vs HD_uned	HSPB1	FALSE	-0.229875	0.787999	0.533454	0.103475
P04746;P0DTE7;P0DTE8;P0DUB6;P19961	MUT_uned vs HD_uned	P04746;P0DTE7;P0DTE8;P0DUB6;P19961	FALSE	0.45115	0.756262	0.485302	0.121328
MT1F	MUT_uned vs HD_uned	MT1F	FALSE	-0.494252	0.408141	0.126463	0.38919
CAPNS1	MUT_uned vs HD_uned	CAPNS1	FALSE	-0.107157	0.605581	0.284722	0.217827
HLA-DPB1	MUT_uned vs HD_uned	HLA-DPB1	FALSE	0.0288665	0.940674	0.836609	0.0265611
HLA-A	MUT_uned vs HD_uned	HLA-A	FALSE	-0.183631	0.615779	0.295729	0.210575
P04433;A0A0A0MRZ8	MUT_uned vs HD_uned	P04433;A0A0A0MRZ8	FALSE	-1.87122	0.237323	0.0447847	0.62466
P04899;P08754;P63096	MUT_uned vs HD_uned	P04899;P08754;P63096	FALSE	0.186333	0.427086	0.137145	0.369484
ASL	MUT_uned vs HD_uned	ASL	FALSE	0.00992778	0.959648	0.879448	0.0178878
P05129;P05771;P17252	MUT_uned vs HD_uned	P05129;P05771;P17252	FALSE	-0.0255675	0.964401	0.890176	0.0157423
SLC25A5	MUT_uned vs HD_uned	SLC25A5	FALSE	0.222148	0.381521	0.109585	0.418482
P06239;P06241;P07947;P12931	MUT_uned vs HD_uned	P06239;P06241;P07947;P12931	FALSE	0.104679	0.934833	0.822422	0.0292659
LCK	MUT_uned vs HD_uned	LCK	FALSE	-0.0998476	0.464498	0.164601	0.333016
UROD	MUT_uned vs HD_uned	UROD	FALSE	0.00548646	0.981692	0.948695	0.0080248
CD5	MUT_uned vs HD_uned	CD5	FALSE	0.107396	0.366657	0.102304	0.43574
P05976;P08590	MUT_uned vs HD_uned	P05976;P08590	FALSE	-0.0298157	0.99091	0.97547	0.00396573
P05787;P08670;P08729;P17661;P41219	MUT_uned vs HD_uned	P05787;P08670;P08729;P17661;P41219	FALSE	0.283166	0.0394387	0.00228826	1.40408
P05771;P17252	MUT_uned vs HD_uned	P05771;P17252	FALSE	-0.0513461	0.830177	0.602	0.0808295
PRKCB	MUT_uned vs HD_uned	PRKCB	FALSE	0.201533	0.461632	0.162195	0.335704
ITGB1	MUT_uned vs HD_uned	ITGB1	FALSE	0.255757	0.384821	0.112006	0.414742
SERPINA7	MUT_uned vs HD_uned	SERPINA7	FALSE	-0.328704	0.775336	0.515454	0.11051
SSB	MUT_uned vs HD_uned	SSB	FALSE	0.0460736	0.522044	0.211932	0.282293
POLR3D	MUT_uned vs HD_uned	POLR3D	FALSE	-0.159974	0.388922	0.114606	0.410137
JUN	MUT_uned vs HD_uned	JUN	FALSE	-0.84734	0.450793	0.153537	0.346023
P05129;P17252	MUT_uned vs HD_uned	P05129;P17252	FALSE	-0.412014	0.313897	0.0762469	0.503212
P05388;Q8NHW5	MUT_uned vs HD_uned	P05388;Q8NHW5	FALSE	0.0552868	0.933574	0.815211	0.0298513
RPLP2	MUT_uned vs HD_uned	RPLP2	FALSE	-0.282639	0.484502	0.179604	0.314704
P05386;P05387	MUT_uned vs HD_uned	P05386;P05387	FALSE	-0.337815	0.729386	0.44253	0.137043
RPLP1	MUT_uned vs HD_uned	RPLP1	FALSE	0.0296129	0.933169	0.813773	0.0300398
ICAM1	MUT_uned vs HD_uned	ICAM1	FALSE	-0.0495079	0.820171	0.583241	0.0860955
HMGN2	MUT_uned vs HD_uned	HMGN2	FALSE	1.53708	0.485292	0.180063	0.313997
EIF2S1	MUT_uned vs HD_uned	EIF2S1	FALSE	-0.0167417	0.94478	0.847271	0.0246692
PCCB	MUT_uned vs HD_uned	PCCB	FALSE	0.0205642	0.937445	0.828985	0.0280542
PCCA	MUT_uned vs HD_uned	PCCA	FALSE	0.0226088	0.919104	0.780585	0.0366353
ISG15	MUT_uned vs HD_uned	ISG15	FALSE	0.240039	0.230301	0.0420372	0.637703
P05141;P12236	MUT_uned vs HD_uned	P05141;P12236	FALSE	0.549341	0.613354	0.292403	0.212289
P05141;P12235;P12236;Q9H0C2	MUT_uned vs HD_uned	P05141;P12235;P12236;Q9H0C2	FALSE	1.18074	0.434048	0.14205	0.362462
P05141;P12235;P12236	MUT_uned vs HD_uned	P05141;P12235;P12236	FALSE	0.811417	0.00986741	0.00026011	2.0058
P05141;P12235	MUT_uned vs HD_uned	P05141;P12235	FALSE	0.0892261	0.843626	0.628432	0.0738499
RPLP0	MUT_uned vs HD_uned	RPLP0	FALSE	0.101621	0.73726	0.453274	0.132379
HLA-DQA1	MUT_uned vs HD_uned	HLA-DQA1	FALSE	-3.25035	0.109485	0.012193	0.960644
GAPDH	MUT_uned vs HD_uned	GAPDH	FALSE	-0.154333	0.377456	0.107432	0.423134
P04350;P68371;Q3ZCM7	MUT_uned vs HD_uned	P04350;P68371;Q3ZCM7	FALSE	-0.817504	0.3876	0.113899	0.411617
MT2A	MUT_uned vs HD_uned	MT2A	FALSE	-2.13584	0.0765584	0.00672279	1.11601
FTH1	MUT_uned vs HD_uned	FTH1	FALSE	0.309747	0.0984682	0.0101608	1.0067
FTL	MUT_uned vs HD_uned	FTL	FALSE	0.308784	0.27351	0.057715	0.563027
HPX	MUT_uned vs HD_uned	HPX	FALSE	0.022656	0.959059	0.877738	0.0181545
TFRC	MUT_uned vs HD_uned	TFRC	FALSE	-0.275607	0.468597	0.167878	0.3292
CXCL10	MUT_uned vs HD_uned	CXCL10	FALSE	0.300951	0.800088	0.552881	0.0968623
TTR	MUT_uned vs HD_uned	TTR	FALSE	-0.0802071	0.67987	0.370437	0.167574
AHSG	MUT_uned vs HD_uned	AHSG	FALSE	0.0361838	0.94306	0.842934	0.0254605
AMBP	MUT_uned vs HD_uned	AMBP	FALSE	-0.604372	0.0432814	0.00271848	1.3637
FN1	MUT_uned vs HD_uned	FN1	FALSE	-0.37029	0.472561	0.17141	0.325542
LRG1	MUT_uned vs HD_uned	LRG1	FALSE	0.166075	0.784534	0.528013	0.105388
APOH	MUT_uned vs HD_uned	APOH	FALSE	-0.0363918	0.959082	0.877875	0.018144
MBP	MUT_uned vs HD_uned	MBP	FALSE	0.102072	0.777971	0.518052	0.109036
MT-ND4	MUT_uned vs HD_uned	MT-ND4	FALSE	0.231551	0.895928	0.73099	0.0477268
APOC1	MUT_uned vs HD_uned	APOC1	FALSE	-0.0733325	0.812371	0.571765	0.0902455
P02545;P20700;Q03252	MUT_uned vs HD_uned	P02545;P20700;Q03252	FALSE	-0.43149	0.289327	0.0644723	0.53861
LMNA	MUT_uned vs HD_uned	LMNA	FALSE	-0.328342	0.0721327	0.00614247	1.14187
P02538;P04259;P19013;P35908;P48668;Q01546	MUT_uned vs HD_uned	P02538;P04259;P19013;P35908;P48668;Q01546	FALSE	0.818444	0.632098	0.309412	0.199216
P02538;P04259;P13647;P48668;Q5XKE5	MUT_uned vs HD_uned	P02538;P04259;P13647;P48668;Q5XKE5	FALSE	-1.52706	0.0746804	0.00647669	1.12679
P02538;P04259;P04264;P05787;P13647;P48668;Q5XKE5	MUT_uned vs HD_uned	P02538;P04259;P04264;P05787;P13647;P48668;Q5XKE5	FALSE	-0.708838	0.585847	0.266423	0.232216
P02533;Q04695	MUT_uned vs HD_uned	P02533;Q04695	FALSE	-0.0828998	0.91738	0.77443	0.0374507
P02533;P08779;P13645;Q7Z3Y7;Q7Z3Y8;Q7Z3Y9;Q7Z3Z0	MUT_uned vs HD_uned	P02533;P08779;P13645;Q7Z3Y7;Q7Z3Y8;Q7Z3Y9;Q7Z3Z0	FALSE	1.74926	0.317198	0.0780495	0.498669
P02042;P68871	MUT_uned vs HD_uned	P02042;P68871	FALSE	0.206578	0.412673	0.12915	0.384394
P02042;P02100;P68871;P69891;P69892	MUT_uned vs HD_uned	P02042;P02100;P68871;P69891;P69892	FALSE	0.384352	0.886972	0.709771	0.05209
P01920;P05538	MUT_uned vs HD_uned	P01920;P05538	FALSE	-1.18268	0.103652	0.0112428	0.984422
HLA-DQB1	MUT_uned vs HD_uned	HLA-DQB1	FALSE	0.0703444	0.874654	0.689573	0.0581637
P01911;Q30154	MUT_uned vs HD_uned	P01911;Q30154	FALSE	0.381193	0.299529	0.0693196	0.523562
P01911;P79483	MUT_uned vs HD_uned	P01911;P79483	FALSE	-0.15425	0.825535	0.594087	0.0832644
APOA2	MUT_uned vs HD_uned	APOA2	FALSE	0.302677	0.551404	0.234908	0.25853
P04350;Q9BUF5	MUT_uned vs HD_uned	P04350;Q9BUF5	FALSE	-0.426219	0.156524	0.0220538	0.805418
MT-ATP8	MUT_uned vs HD_uned	MT-ATP8	FALSE	0.989676	0.0825986	0.00772211	1.08303
HMGCR	MUT_uned vs HD_uned	HMGCR	FALSE	-0.159271	0.747394	0.469936	0.126451
P04350;P68371;Q13509	MUT_uned vs HD_uned	P04350;P68371;Q13509	FALSE	-0.517621	0.0220659	0.000890171	1.65628
P04350;P68371	MUT_uned vs HD_uned	P04350;P68371	FALSE	-0.0683051	0.737815	0.455105	0.132053
P04350;P07437;P68371;Q13885;Q9BVA1	MUT_uned vs HD_uned	P04350;P07437;P68371;Q13885;Q9BVA1	FALSE	-0.232845	0.237514	0.0448691	0.624311
P04350;P07437;P68371;Q13509;Q13885;Q9BVA1	MUT_uned vs HD_uned	P04350;P07437;P68371;Q13509;Q13885;Q9BVA1	FALSE	-0.152661	0.856013	0.652117	0.0675194
P04350;P07437;P68371;Q13509;Q13885;Q9BUF5;Q9BVA1	MUT_uned vs HD_uned	P04350;P07437;P68371;Q13509;Q13885;Q9BUF5;Q9BVA1	FALSE	-0.20802	0.680285	0.37172	0.167309
P04350;P07437;P68371;Q13509	MUT_uned vs HD_uned	P04350;P07437;P68371;Q13509	FALSE	-0.155233	0.893087	0.723682	0.0491064
P04350;P07437;P68371	MUT_uned vs HD_uned	P04350;P07437;P68371	FALSE	0.171667	0.964598	0.89268	0.0156539
TUBB4A	MUT_uned vs HD_uned	TUBB4A	FALSE	-0.159375	0.708106	0.408465	0.149902
SHBG	MUT_uned vs HD_uned	SHBG	FALSE	-0.115852	0.887228	0.710718	0.0519649
P04264;P35908;Q7Z794	MUT_uned vs HD_uned	P04264;P35908;Q7Z794	FALSE	0.371871	0.529758	0.217048	0.275923
P04259;P04264	MUT_uned vs HD_uned	P04259;P04264	FALSE	1.03917	0.402991	0.122713	0.394704
CD3D	MUT_uned vs HD_uned	CD3D	FALSE	0.0803432	0.706632	0.405594	0.150807
CD74	MUT_uned vs HD_uned	CD74	FALSE	-0.0258823	0.942333	0.841828	0.0257956
TRGC2	MUT_uned vs HD_uned	TRGC2	FALSE	0.475294	0.681257	0.374054	0.166689
A1BG	MUT_uned vs HD_uned	A1BG	FALSE	-0.0372746	0.940171	0.834599	0.026793
OAT	MUT_uned vs HD_uned	OAT	FALSE	0.145965	0.583519	0.262906	0.233945
SOD2	MUT_uned vs HD_uned	SOD2	FALSE	0.634526	0.00363789	5.05323e-05	2.43915
PRNP	MUT_uned vs HD_uned	PRNP	FALSE	-0.381147	0.0535499	0.00377094	1.27124
NR3C1	MUT_uned vs HD_uned	NR3C1	FALSE	-0.231919	0.282446	0.061477	0.549064
ANXA1	MUT_uned vs HD_uned	ANXA1	FALSE	-0.0225311	0.844182	0.629848	0.0735638
CSTB	MUT_uned vs HD_uned	CSTB	FALSE	-0.36103	0.248068	0.0487805	0.60543
P04075;P09972	MUT_uned vs HD_uned	P04075;P09972	FALSE	0.289386	0.0290109	0.00142126	1.53744
ALDOA	MUT_uned vs HD_uned	ALDOA	FALSE	0.195839	0.000215218	8.579e-07	3.66712
FUCA1	MUT_uned vs HD_uned	FUCA1	FALSE	-0.441423	0.0373194	0.00210763	1.42806
GBA1	MUT_uned vs HD_uned	GBA1	FALSE	-0.0772297	0.859344	0.658391	0.0658332
P04049;P10398;P15056	MUT_uned vs HD_uned	P04049;P10398;P15056	FALSE	-0.168529	0.742828	0.461078	0.129112
P04049;P10398	MUT_uned vs HD_uned	P04049;P10398	FALSE	0.185707	0.349471	0.0942166	0.456589
RAF1	MUT_uned vs HD_uned	RAF1	FALSE	-0.137119	0.635232	0.312734	0.197068
TK1	MUT_uned vs HD_uned	TK1	FALSE	-0.154659	0.711941	0.413262	0.147556
P11387;Q969P6	MUT_uned vs HD_uned	P11387;Q969P6	FALSE	0.264437	0.260859	0.0535707	0.583594
TOP2A	MUT_uned vs HD_uned	TOP2A	FALSE	-0.0488677	0.831206	0.604103	0.0802914
P11388;Q02880	MUT_uned vs HD_uned	P11388;Q02880	FALSE	0.0655216	0.932256	0.811613	0.030465
GNLY	MUT_uned vs HD_uned	GNLY	FALSE	-0.7487	0.314173	0.0764645	0.502831
UQCRC2	MUT_uned vs HD_uned	UQCRC2	FALSE	-0.266741	0.0426	0.00264996	1.37059
PRKACB	MUT_uned vs HD_uned	PRKACB	FALSE	-0.0662788	0.674846	0.363172	0.170795
P22681;Q13191	MUT_uned vs HD_uned	P22681;Q13191	FALSE	0.459557	0.424911	0.135547	0.371702
CBL	MUT_uned vs HD_uned	CBL	FALSE	0.0239016	0.84308	0.625971	0.0741312
RFX1	MUT_uned vs HD_uned	RFX1	FALSE	-0.126091	0.526993	0.215258	0.278195
HNRNPA2B1	MUT_uned vs HD_uned	HNRNPA2B1	FALSE	-0.0377148	0.79444	0.541177	0.099939
PRKACG	MUT_uned vs HD_uned	PRKACG	FALSE	-0.370155	0.287979	0.0637248	0.540639
FDXR	MUT_uned vs HD_uned	FDXR	FALSE	0.0117576	0.952441	0.865353	0.0211621
P22415;Q15853	MUT_uned vs HD_uned	P22415;Q15853	FALSE	-0.0417313	0.958452	0.876737	0.0184297
USF1	MUT_uned vs HD_uned	USF1	FALSE	0.241279	0.853347	0.648127	0.0688744
P22392;O60361	MUT_uned vs HD_uned	P22392;O60361	FALSE	-0.0548903	0.76461	0.501484	0.11656
NME2	MUT_uned vs HD_uned	NME2	FALSE	0.165006	0.0541188	0.00390252	1.26665
FECH	MUT_uned vs HD_uned	FECH	FALSE	0.254735	0.135539	0.0170754	0.867936
UBA1	MUT_uned vs HD_uned	UBA1	FALSE	0.0672127	0.558574	0.240122	0.252919
IDS	MUT_uned vs HD_uned	IDS	FALSE	-0.162129	0.317927	0.079069	0.497672
PAICS	MUT_uned vs HD_uned	PAICS	FALSE	0.0737067	0.850916	0.642954	0.0701136
GART	MUT_uned vs HD_uned	GART	FALSE	0.15178	0.00393727	5.84954e-05	2.40481
P22087;A6NHQ2	MUT_uned vs HD_uned	P22087;A6NHQ2	FALSE	0.998161	0.00396117	6.03299e-05	2.40218
FBL	MUT_uned vs HD_uned	FBL	FALSE	0.0843752	0.354156	0.096207	0.450805
PCMT1	MUT_uned vs HD_uned	PCMT1	FALSE	-0.172094	0.605581	0.285272	0.217827
OSBP	MUT_uned vs HD_uned	OSBP	FALSE	-0.132651	0.0984682	0.0102684	1.0067
MMUT	MUT_uned vs HD_uned	MMUT	FALSE	-0.0954862	0.645452	0.325339	0.190136
KCNA3	MUT_uned vs HD_uned	KCNA3	FALSE	-1.074	0.299043	0.0688708	0.524266
COMT	MUT_uned vs HD_uned	COMT	FALSE	-0.196251	0.259477	0.0526984	0.585901
BCKDHB	MUT_uned vs HD_uned	BCKDHB	FALSE	-0.167791	0.634429	0.312042	0.197617
CD9	MUT_uned vs HD_uned	CD9	FALSE	-0.805722	0.440687	0.146689	0.35587
SDHB	MUT_uned vs HD_uned	SDHB	FALSE	0.357172	0.316459	0.0775513	0.499683
SCP2	MUT_uned vs HD_uned	SCP2	FALSE	0.0728156	0.516566	0.206092	0.286874
VDAC1	MUT_uned vs HD_uned	VDAC1	FALSE	0.372786	0.0261044	0.00119502	1.58329
XPA	MUT_uned vs HD_uned	XPA	FALSE	-0.00791697	0.981293	0.945616	0.0082013
P23193;Q15560	MUT_uned vs HD_uned	P23193;Q15560	FALSE	-0.11313	0.692999	0.387531	0.159268
CPT2	MUT_uned vs HD_uned	CPT2	FALSE	0.0751802	0.603622	0.281847	0.219235
GATA3	MUT_uned vs HD_uned	GATA3	FALSE	-0.498262	0.0724985	0.00619114	1.13967
P23769;P23771;P43694;Q9BWX5	MUT_uned vs HD_uned	P23769;P23771;P43694;Q9BWX5	FALSE	-0.185465	0.77214	0.511558	0.112304
P23769;P23771	MUT_uned vs HD_uned	P23769;P23771	FALSE	-0.593258	0.145497	0.0192542	0.837147
DGKA	MUT_uned vs HD_uned	DGKA	FALSE	0.0624502	0.849392	0.639862	0.0708917
ATP2B4	MUT_uned vs HD_uned	ATP2B4	FALSE	-0.035443	0.841537	0.623358	0.0749267
F8A1; F8A2; F8A3	MUT_uned vs HD_uned	F8A1; F8A2; F8A3	FALSE	0.194304	0.142698	0.0187874	0.845583
EIF4B	MUT_uned vs HD_uned	EIF4B	FALSE	-0.0261763	0.895928	0.730842	0.0477268
P23528;Q9Y281	MUT_uned vs HD_uned	P23528;Q9Y281	FALSE	-0.0665445	0.7875	0.532673	0.103749
CFL1	MUT_uned vs HD_uned	CFL1	FALSE	-0.01372	0.94077	0.837379	0.0265167
AHCY	MUT_uned vs HD_uned	AHCY	FALSE	0.175813	0.0518847	0.00362685	1.28496
NFYA	MUT_uned vs HD_uned	NFYA	FALSE	-0.476174	0.485581	0.180607	0.313738
MCC	MUT_uned vs HD_uned	MCC	FALSE	-0.457823	0.0227659	0.000943458	1.64272
TCEA1	MUT_uned vs HD_uned	TCEA1	FALSE	-0.0420277	0.88664	0.709066	0.0522526
P23497;Q9H930	MUT_uned vs HD_uned	P23497;Q9H930	FALSE	0.123815	0.949864	0.860029	0.0223387
PTPRE	MUT_uned vs HD_uned	PTPRE	FALSE	0.103371	0.325319	0.0827149	0.48769
JAK1	MUT_uned vs HD_uned	JAK1	FALSE	0.0619361	0.747394	0.469563	0.126451
RPS6KB1	MUT_uned vs HD_uned	RPS6KB1	FALSE	0.0618753	0.703787	0.399918	0.152559
GCSH	MUT_uned vs HD_uned	GCSH	FALSE	0.380397	0.653174	0.334348	0.184971
RPS3	MUT_uned vs HD_uned	RPS3	FALSE	-0.040016	0.933576	0.816062	0.0298505
WARS1	MUT_uned vs HD_uned	WARS1	FALSE	-0.163434	0.582769	0.262137	0.234504
GLDC	MUT_uned vs HD_uned	GLDC	FALSE	-0.73322	0.480674	0.177404	0.318149
ME2	MUT_uned vs HD_uned	ME2	FALSE	-0.0738603	0.560888	0.242336	0.251124
PPIB	MUT_uned vs HD_uned	PPIB	FALSE	-0.17979	0.46119	0.161715	0.33612
P23258;Q9NRH3	MUT_uned vs HD_uned	P23258;Q9NRH3	FALSE	0.125339	0.231906	0.0425227	0.634687
TUBG1	MUT_uned vs HD_uned	TUBG1	FALSE	-0.0328375	0.934826	0.821244	0.0292693
SFPQ	MUT_uned vs HD_uned	SFPQ	FALSE	-0.047326	0.756262	0.484785	0.121328
ITGA6	MUT_uned vs HD_uned	ITGA6	FALSE	0.480159	0.495483	0.188982	0.304972
SP100	MUT_uned vs HD_uned	SP100	FALSE	-0.20271	0.00185528	1.7422e-05	2.73159
DTYMK	MUT_uned vs HD_uned	DTYMK	FALSE	0.147781	0.0552055	0.00404756	1.25802
P21675;Q8IZX4	MUT_uned vs HD_uned	P21675;Q8IZX4	FALSE	-0.0874849	0.698643	0.393079	0.155745
TNFAIP3	MUT_uned vs HD_uned	TNFAIP3	FALSE	-0.116364	0.485581	0.180547	0.313738
P20340;Q53S08	MUT_uned vs HD_uned	P20340;Q53S08	FALSE	0.288847	0.714137	0.417375	0.146219
RAB6A	MUT_uned vs HD_uned	RAB6A	FALSE	-0.120381	0.635369	0.312974	0.196974
P20339;P51148;P61020	MUT_uned vs HD_uned	P20339;P51148;P61020	FALSE	-0.405384	0.734348	0.449786	0.134098
RAB5A	MUT_uned vs HD_uned	RAB5A	FALSE	0.0808214	0.674291	0.361416	0.171152
P20338;P61018	MUT_uned vs HD_uned	P20338;P61018	FALSE	-0.643605	0.727582	0.439845	0.138118
RAB4A	MUT_uned vs HD_uned	RAB4A	FALSE	-0.0815285	0.468648	0.168236	0.329153
RAB3A	MUT_uned vs HD_uned	RAB3A	FALSE	-0.329989	0.723845	0.434688	0.140355
TNFRSF1B	MUT_uned vs HD_uned	TNFRSF1B	FALSE	0.27104	0.488798	0.182993	0.310871
ALOX5AP	MUT_uned vs HD_uned	ALOX5AP	FALSE	0.163981	0.940171	0.834399	0.026793
BTF3	MUT_uned vs HD_uned	BTF3	FALSE	0.398401	0.00361025	4.97123e-05	2.44246
P20264;P20265;Q03052	MUT_uned vs HD_uned	P20264;P20265;Q03052	FALSE	0.165502	0.9434	0.844946	0.0253043
CCNA2	MUT_uned vs HD_uned	CCNA2	FALSE	-0.0715543	0.820431	0.584181	0.0859582
P20231;Q15661	MUT_uned vs HD_uned	P20231;Q15661	FALSE	-0.0504369	0.919104	0.77999	0.0366353
P20340;Q9NRW1	MUT_uned vs HD_uned	P20340;Q9NRW1	FALSE	0.0505826	0.981692	0.948545	0.0080248
P20226;Q6SJ96	MUT_uned vs HD_uned	P20226;Q6SJ96	FALSE	-0.172459	0.692769	0.387109	0.159412
ANXA7	MUT_uned vs HD_uned	ANXA7	FALSE	-0.172563	0.494042	0.18678	0.306236
EIF2S2	MUT_uned vs HD_uned	EIF2S2	FALSE	-0.0476849	0.514082	0.20391	0.288968
HLA-DPA1	MUT_uned vs HD_uned	HLA-DPA1	FALSE	0.505085	0.00211069	2.17962e-05	2.67558
P20020;P23634;Q16720	MUT_uned vs HD_uned	P20020;P23634;Q16720	FALSE	-0.0519486	0.919779	0.782943	0.0363164
P20020;P23634;Q01814;Q16720	MUT_uned vs HD_uned	P20020;P23634;Q01814;Q16720	FALSE	0.277612	0.296417	0.0678475	0.528098
P20020;P23634	MUT_uned vs HD_uned	P20020;P23634	FALSE	-0.149343	0.641534	0.320496	0.19278
ATP2B1	MUT_uned vs HD_uned	ATP2B1	FALSE	-0.241984	0.402068	0.121898	0.395701
TYMP	MUT_uned vs HD_uned	TYMP	FALSE	-0.241976	0.574239	0.254163	0.240907
NCF2	MUT_uned vs HD_uned	NCF2	FALSE	-0.487747	0.0540324	0.00386494	1.26735
NFKB1	MUT_uned vs HD_uned	NFKB1	FALSE	0.0315375	0.915993	0.771146	0.038108
P19793;P28702;P48443	MUT_uned vs HD_uned	P19793;P28702;P48443	FALSE	0.245341	0.283855	0.0620923	0.546903
P19793;P28702	MUT_uned vs HD_uned	P19793;P28702	FALSE	0.165991	0.720601	0.430335	0.142305
CSNK2A2	MUT_uned vs HD_uned	CSNK2A2	FALSE	0.11679	0.156261	0.0219676	0.806149
TBP	MUT_uned vs HD_uned	TBP	FALSE	-0.0696511	0.577844	0.257479	0.238189
TAF1	MUT_uned vs HD_uned	TAF1	FALSE	0.24426	0.888876	0.713441	0.0511588
MSH3	MUT_uned vs HD_uned	MSH3	FALSE	-0.144504	0.475908	0.173781	0.322477
P20591;P20592	MUT_uned vs HD_uned	P20591;P20592	FALSE	0.0474134	0.971974	0.913826	0.0123453
S1PR1	MUT_uned vs HD_uned	S1PR1	FALSE	1.50407	0.213124	0.0369666	0.671367
ACO1	MUT_uned vs HD_uned	ACO1	FALSE	0.324261	0.0542702	0.00391999	1.26544
MAOA	MUT_uned vs HD_uned	MAOA	FALSE	-1.36459	0.327337	0.0836822	0.485005
NF1	MUT_uned vs HD_uned	NF1	FALSE	-0.138784	0.167675	0.024543	0.775531
P21333;Q14315	MUT_uned vs HD_uned	P21333;Q14315	FALSE	-0.0304316	0.925393	0.795749	0.0336739
FLNA	MUT_uned vs HD_uned	FLNA	FALSE	-0.116024	0.00792494	0.000174217	2.101
CSRP1	MUT_uned vs HD_uned	CSRP1	FALSE	-0.0263455	0.837773	0.613371	0.0768734
ATP6V1C1	MUT_uned vs HD_uned	ATP6V1C1	FALSE	0.0199429	0.884811	0.706031	0.0531493
ATP6V1B2	MUT_uned vs HD_uned	ATP6V1B2	FALSE	0.00538241	0.983321	0.955172	0.00730455
GSTM3	MUT_uned vs HD_uned	GSTM3	FALSE	-0.0883376	0.961653	0.8845	0.0169816
P21127;Q9UQ88	MUT_uned vs HD_uned	P21127;Q9UQ88	FALSE	0.0614615	0.527712	0.215742	0.277603
CDK11B	MUT_uned vs HD_uned	CDK11B	FALSE	-1.5266	0.200295	0.0335318	0.698329
P21108;P60891	MUT_uned vs HD_uned	P21108;P60891	FALSE	0.854785	0.0106308	0.000298722	1.97344
MX1	MUT_uned vs HD_uned	MX1	FALSE	-0.227433	0.705664	0.404527	0.151402
PRPS1L1	MUT_uned vs HD_uned	PRPS1L1	FALSE	-0.184385	0.791343	0.537184	0.101635
PTMS	MUT_uned vs HD_uned	PTMS	FALSE	-0.290557	0.226447	0.0408365	0.645033
RASA1	MUT_uned vs HD_uned	RASA1	FALSE	-0.117202	0.518356	0.208307	0.285372
IMPDH1	MUT_uned vs HD_uned	IMPDH1	FALSE	0.139807	0.178675	0.0276678	0.747935
CAST	MUT_uned vs HD_uned	CAST	FALSE	-0.248883	0.144894	0.0191116	0.838949
BCL3	MUT_uned vs HD_uned	BCL3	FALSE	0.0810043	0.635552	0.313515	0.196849
GZMH	MUT_uned vs HD_uned	GZMH	FALSE	1.7707	0.100726	0.0106943	0.996857
ITGAX	MUT_uned vs HD_uned	ITGAX	FALSE	-0.396229	0.688449	0.381437	0.162128
ITGAL	MUT_uned vs HD_uned	ITGAL	FALSE	-0.00451909	0.987622	0.966745	0.00540946
P20700;Q03252	MUT_uned vs HD_uned	P20700;Q03252	FALSE	1.60767	0.311749	0.075061	0.506195
LMNB1	MUT_uned vs HD_uned	LMNB1	FALSE	-0.0328274	0.919104	0.781486	0.0366353
COX5A	MUT_uned vs HD_uned	COX5A	FALSE	0.151744	0.185888	0.0300972	0.73075
M6PR	MUT_uned vs HD_uned	M6PR	FALSE	0.0402306	0.923154	0.79141	0.0347257
PSMB1	MUT_uned vs HD_uned	PSMB1	FALSE	-0.048526	0.676602	0.366357	0.169667
CD247	MUT_uned vs HD_uned	CD247	FALSE	0.0303392	0.93695	0.825899	0.0282837
SRM	MUT_uned vs HD_uned	SRM	FALSE	0.0303713	0.752503	0.477696	0.123491
RRM1	MUT_uned vs HD_uned	RRM1	FALSE	0.269319	0.0460603	0.00295979	1.33667
ZBTB25	MUT_uned vs HD_uned	ZBTB25	FALSE	-0.0152609	0.981692	0.948264	0.0080248
PSMB8	MUT_uned vs HD_uned	PSMB8	FALSE	-0.0587627	0.703142	0.399345	0.152957
AOAH	MUT_uned vs HD_uned	AOAH	FALSE	-0.0419954	0.97208	0.914429	0.0122981
P27987;Q96DU7	MUT_uned vs HD_uned	P27987;Q96DU7	FALSE	-0.683325	0.428987	0.139489	0.367556
ITPKB	MUT_uned vs HD_uned	ITPKB	FALSE	0.0931001	0.944985	0.848534	0.0245753
P27986;Q92569	MUT_uned vs HD_uned	P27986;Q92569	FALSE	-0.138475	0.915033	0.767814	0.0385635
PIK3R1	MUT_uned vs HD_uned	PIK3R1	FALSE	-0.0695513	0.403878	0.123568	0.39375
CANX	MUT_uned vs HD_uned	CANX	FALSE	0.0920956	0.589417	0.269043	0.229578
MAP4	MUT_uned vs HD_uned	MAP4	FALSE	0.0515268	0.843626	0.627982	0.0738499
P27815;Q08499	MUT_uned vs HD_uned	P27815;Q08499	FALSE	-0.217631	0.427086	0.13712	0.369484
PDE4A	MUT_uned vs HD_uned	PDE4A	FALSE	-0.431554	0.349253	0.0941156	0.45686
CALR	MUT_uned vs HD_uned	CALR	FALSE	-0.217093	0.0359411	0.00198395	1.44441
CAD	MUT_uned vs HD_uned	CAD	FALSE	0.134811	0.125887	0.0152664	0.90002
DCK	MUT_uned vs HD_uned	DCK	FALSE	0.202205	0.553677	0.236845	0.256744
PSMB9	MUT_uned vs HD_uned	PSMB9	FALSE	-0.144762	0.41518	0.130306	0.381764
CD82	MUT_uned vs HD_uned	CD82	FALSE	-0.642987	0.0227659	0.000948694	1.64272
RPA1	MUT_uned vs HD_uned	RPA1	FALSE	-0.0513663	0.846259	0.632318	0.0724966
P27635;Q96L21	MUT_uned vs HD_uned	P27635;Q96L21	FALSE	0.922488	0.0649858	0.00517898	1.18718
RPL10	MUT_uned vs HD_uned	RPL10	FALSE	0.320376	0.120035	0.0139043	0.92069
ARNT	MUT_uned vs HD_uned	ARNT	FALSE	-0.0206929	0.919973	0.784849	0.0362251
DPP4	MUT_uned vs HD_uned	DPP4	FALSE	0.0285964	0.885205	0.706966	0.0529562
P27448;Q7KZI7;Q96L34;Q9P0L2	MUT_uned vs HD_uned	P27448;Q7KZI7;Q96L34;Q9P0L2	FALSE	-0.0808264	0.856642	0.653314	0.0672009
P27448;Q7KZI7	MUT_uned vs HD_uned	P27448;Q7KZI7	FALSE	0.427282	0.306834	0.0724094	0.513096
MARK3	MUT_uned vs HD_uned	MARK3	FALSE	-0.145807	0.277983	0.0599684	0.555981
P27361;P28482;P31152;Q16659	MUT_uned vs HD_uned	P27361;P28482;P31152;Q16659	FALSE	0.914278	1.9019e-05	2.32e-08	4.72081
P27361;P28482	MUT_uned vs HD_uned	P27361;P28482	FALSE	-0.222659	0.100008	0.0105818	0.999967
MAPK3	MUT_uned vs HD_uned	MAPK3	FALSE	-0.106396	0.38691	0.11337	0.41239
P27348;P31946;P63104	MUT_uned vs HD_uned	P27348;P31946;P63104	FALSE	0.537701	0.0220579	0.000884556	1.65643
P27348;P31946;P31947;P61981;P62258;P63104;Q04917	MUT_uned vs HD_uned	P27348;P31946;P31947;P61981;P62258;P63104;Q04917	FALSE	-0.331062	0.0518847	0.00360378	1.28496
APEX1	MUT_uned vs HD_uned	APEX1	FALSE	0.143306	0.0935671	0.00927803	1.02888
YWHAQ	MUT_uned vs HD_uned	YWHAQ	FALSE	0.0708876	0.378665	0.108106	0.421744
PSMA5	MUT_uned vs HD_uned	PSMA5	FALSE	-0.032224	0.799521	0.551814	0.0971699
HLA-DMB	MUT_uned vs HD_uned	HLA-DMB	FALSE	0.188949	0.549709	0.232934	0.259867
MPG	MUT_uned vs HD_uned	MPG	FALSE	0.152533	0.396827	0.119302	0.401399
P29353;P98077	MUT_uned vs HD_uned	P29353;P98077	FALSE	0.531602	0.0212271	0.000820471	1.67311
SHC1	MUT_uned vs HD_uned	SHC1	FALSE	0.0146739	0.91619	0.772326	0.0380145
PTPN6	MUT_uned vs HD_uned	PTPN6	FALSE	-0.031734	0.912997	0.764194	0.0395306
IMPA1	MUT_uned vs HD_uned	IMPA1	FALSE	-0.0621239	0.828892	0.598998	0.0815021
TPP2	MUT_uned vs HD_uned	TPP2	FALSE	0.116654	0.0487386	0.00324375	1.31213
GTF2E2	MUT_uned vs HD_uned	GTF2E2	FALSE	-0.052167	0.761345	0.496957	0.118419
GTF2E1	MUT_uned vs HD_uned	GTF2E1	FALSE	0.0862482	0.660431	0.34484	0.180172
PTPN4	MUT_uned vs HD_uned	PTPN4	FALSE	-0.0646647	0.881874	0.700898	0.0545932
GJB2	MUT_uned vs HD_uned	GJB2	FALSE	-0.358377	0.750027	0.473897	0.124923
TNFRSF8	MUT_uned vs HD_uned	TNFRSF8	FALSE	-0.128274	0.756633	0.489586	0.121115
CD38	MUT_uned vs HD_uned	CD38	FALSE	-0.175506	0.903418	0.745162	0.0441114
LAP3	MUT_uned vs HD_uned	LAP3	FALSE	-0.0559725	0.785181	0.529121	0.10503
HLA-DMA	MUT_uned vs HD_uned	HLA-DMA	FALSE	-0.184179	0.872232	0.684697	0.0593682
GRN	MUT_uned vs HD_uned	GRN	FALSE	0.153354	0.208245	0.0355151	0.681426
ERCC5	MUT_uned vs HD_uned	ERCC5	FALSE	-0.105402	0.29871	0.0686972	0.52475
RXRB	MUT_uned vs HD_uned	RXRB	FALSE	-0.432869	0.125615	0.0151409	0.900959
GCA	MUT_uned vs HD_uned	GCA	FALSE	0.387717	0.0635005	0.00492283	1.19722
MAPK1	MUT_uned vs HD_uned	MAPK1	FALSE	-0.000261675	0.998499	0.995942	0.000652394
POLD1	MUT_uned vs HD_uned	POLD1	FALSE	0.0189132	0.95034	0.860828	0.022121
NDUFS1	MUT_uned vs HD_uned	NDUFS1	FALSE	0.0552728	0.87787	0.694216	0.0565697
ITPRID2	MUT_uned vs HD_uned	ITPRID2	FALSE	0.319969	0.344648	0.091781	0.462625
TMOD1	MUT_uned vs HD_uned	TMOD1	FALSE	-0.301982	0.848547	0.636757	0.0713244
ABCD3	MUT_uned vs HD_uned	ABCD3	FALSE	0.377978	0.190536	0.0312232	0.720023
GSTM2	MUT_uned vs HD_uned	GSTM2	FALSE	-0.40736	0.348406	0.0934665	0.457915
PSMB5	MUT_uned vs HD_uned	PSMB5	FALSE	0.263104	0.0376124	0.00214435	1.42467
KNOP1	MUT_uned vs HD_uned	KNOP1	FALSE	0.142143	0.605511	0.284003	0.217878
PSMB4	MUT_uned vs HD_uned	PSMB4	FALSE	-0.0487708	0.894887	0.726697	0.0482316
RBL1	MUT_uned vs HD_uned	RBL1	FALSE	-0.037971	0.92593	0.79703	0.0334219
IL32	MUT_uned vs HD_uned	IL32	FALSE	-0.153974	0.860053	0.659546	0.0654748
P27216;P50995	MUT_uned vs HD_uned	P27216;P50995	FALSE	-2.45448	0.0530139	0.00372487	1.27561
STOM	MUT_uned vs HD_uned	STOM	FALSE	0.0153877	0.982038	0.951133	0.00787173
P25685;Q9UDY4	MUT_uned vs HD_uned	P25685;Q9UDY4	FALSE	-0.326361	0.783803	0.527143	0.105793
DNAJB1	MUT_uned vs HD_uned	DNAJB1	FALSE	0.0900303	0.583519	0.263156	0.233945
YY1	MUT_uned vs HD_uned	YY1	FALSE	-0.0233941	0.944866	0.848086	0.0246296
FAS	MUT_uned vs HD_uned	FAS	FALSE	-0.0398527	0.876252	0.69209	0.0573711
BRD2	MUT_uned vs HD_uned	BRD2	FALSE	0.0922629	0.461632	0.162081	0.335704
RPS12	MUT_uned vs HD_uned	RPS12	FALSE	0.0752459	0.680583	0.372928	0.167119
MPST	MUT_uned vs HD_uned	MPST	FALSE	-0.176416	0.101847	0.010887	0.992053
NFYB	MUT_uned vs HD_uned	NFYB	FALSE	-0.557885	0.822084	0.587704	0.0850841
MCM3	MUT_uned vs HD_uned	MCM3	FALSE	0.0596596	0.714137	0.417379	0.146219
P25098;P35626	MUT_uned vs HD_uned	P25098;P35626	FALSE	-0.136024	0.8689	0.676767	0.0610303
GRK2	MUT_uned vs HD_uned	GRK2	FALSE	0.0927904	0.0998125	0.010537	1.00082
APC	MUT_uned vs HD_uned	APC	FALSE	0.296881	0.730207	0.443534	0.136554
P24941;Q00526	MUT_uned vs HD_uned	P24941;Q00526	FALSE	2.15801	0.125183	0.014803	0.902456
DNAJB2	MUT_uned vs HD_uned	DNAJB2	FALSE	-0.0631373	0.945272	0.849363	0.0244431
CDK2	MUT_uned vs HD_uned	CDK2	FALSE	-0.00562095	0.973475	0.919551	0.011675
CCNC	MUT_uned vs HD_uned	CCNC	FALSE	-0.155623	0.826492	0.595774	0.0827615
ACAT1	MUT_uned vs HD_uned	ACAT1	FALSE	0.0941597	0.558601	0.240212	0.252898
P24723;Q02156	MUT_uned vs HD_uned	P24723;Q02156	FALSE	0.0743607	0.850328	0.641521	0.0704133
PRKCH	MUT_uned vs HD_uned	PRKCH	FALSE	0.117258	0.57963	0.259005	0.236849
ACP1	MUT_uned vs HD_uned	ACP1	FALSE	-0.224395	0.25378	0.0505716	0.595542
TBXAS1	MUT_uned vs HD_uned	TBXAS1	FALSE	0.0717362	0.884811	0.706438	0.0531493
ATP5PB	MUT_uned vs HD_uned	ATP5PB	FALSE	0.430998	0.0485737	0.00321517	1.3136
P24534;P29692	MUT_uned vs HD_uned	P24534;P29692	FALSE	0.00395612	0.986159	0.962019	0.00605322
EEF1B2	MUT_uned vs HD_uned	EEF1B2	FALSE	-0.167139	0.313561	0.0760893	0.503678
IL4R	MUT_uned vs HD_uned	IL4R	FALSE	-0.586396	0.185888	0.0300684	0.73075
KDELR1	MUT_uned vs HD_uned	KDELR1	FALSE	0.0785434	0.849392	0.639891	0.0708917
P24386;P26374	MUT_uned vs HD_uned	P24386;P26374	FALSE	-0.116831	0.567249	0.247345	0.246226
CHM	MUT_uned vs HD_uned	CHM	FALSE	-0.157332	0.109928	0.0123304	0.958891
POLR2A	MUT_uned vs HD_uned	POLR2A	FALSE	-0.0128963	0.909493	0.757013	0.0412008
AK4	MUT_uned vs HD_uned	AK4	FALSE	0.416334	0.0620552	0.00475964	1.20722
ATP5F1A	MUT_uned vs HD_uned	ATP5F1A	FALSE	0.0709298	0.848998	0.637973	0.0710933
PSMA1	MUT_uned vs HD_uned	PSMA1	FALSE	-0.128593	0.120883	0.0140609	0.917636
IL3RA	MUT_uned vs HD_uned	IL3RA	FALSE	-0.46545	0.574239	0.254113	0.240907
FKBP2	MUT_uned vs HD_uned	FKBP2	FALSE	-0.388827	0.0373194	0.00211192	1.42806
CD27	MUT_uned vs HD_uned	CD27	FALSE	0.179394	0.895354	0.727342	0.0480053
KLRK1	MUT_uned vs HD_uned	KLRK1	FALSE	-0.437039	0.691907	0.384857	0.159952
EEF1G	MUT_uned vs HD_uned	EEF1G	FALSE	0.0134524	0.956519	0.871567	0.0193064
VARS1	MUT_uned vs HD_uned	VARS1	FALSE	0.115469	0.166802	0.0242504	0.777797
TARS1	MUT_uned vs HD_uned	TARS1	FALSE	0.0955383	0.619803	0.298859	0.207746
PTBP1	MUT_uned vs HD_uned	PTBP1	FALSE	0.0344945	0.744184	0.463823	0.12832
HMGB2	MUT_uned vs HD_uned	HMGB2	FALSE	0.0974561	0.739078	0.456534	0.131309
MGAT1	MUT_uned vs HD_uned	MGAT1	FALSE	0.151886	0.395273	0.118289	0.403103
S100A4	MUT_uned vs HD_uned	S100A4	FALSE	-0.0048264	0.993226	0.980489	0.00295196
IVD	MUT_uned vs HD_uned	IVD	FALSE	-0.105188	0.345905	0.0923362	0.461043
P26378;Q12926;Q14576	MUT_uned vs HD_uned	P26378;Q12926;Q14576	FALSE	-0.362541	0.818266	0.579104	0.0871054
CTSS	MUT_uned vs HD_uned	CTSS	FALSE	-0.0384588	0.756262	0.483409	0.121328
RPL13	MUT_uned vs HD_uned	RPL13	FALSE	0.901739	0.00646955	0.000128938	2.18913
DNMT1	MUT_uned vs HD_uned	DNMT1	FALSE	0.0349053	0.819639	0.581898	0.0863774
P26232;P35221	MUT_uned vs HD_uned	P26232;P35221	FALSE	0.0146688	0.964401	0.89035	0.0157423
CTNNA2	MUT_uned vs HD_uned	CTNNA2	FALSE	-0.0193184	0.987361	0.966132	0.0055242
DDX6	MUT_uned vs HD_uned	DDX6	FALSE	0.0692368	0.434132	0.142473	0.362378
P26038;P35241	MUT_uned vs HD_uned	P26038;P35241	FALSE	-0.177435	0.600396	0.278292	0.221563
MSN	MUT_uned vs HD_uned	MSN	FALSE	-0.178594	0.43935	0.145496	0.357189
ITGB7	MUT_uned vs HD_uned	ITGB7	FALSE	-0.118936	0.453352	0.155407	0.343565
NFKBIA	MUT_uned vs HD_uned	NFKBIA	FALSE	-0.253264	0.761345	0.496947	0.118419
CD40	MUT_uned vs HD_uned	CD40	FALSE	-0.727275	0.427923	0.137736	0.368635
S100P	MUT_uned vs HD_uned	S100P	FALSE	0.0945702	0.91537	0.768318	0.0384032
PSMA4	MUT_uned vs HD_uned	PSMA4	FALSE	-0.144984	0.293215	0.0659459	0.532814
PSMA3	MUT_uned vs HD_uned	PSMA3	FALSE	0.0129986	0.866245	0.670991	0.0623595
PSMA2	MUT_uned vs HD_uned	PSMA2	FALSE	-0.0244951	0.933169	0.814327	0.0300398
U2AF2	MUT_uned vs HD_uned	U2AF2	FALSE	-0.0725274	0.85283	0.647016	0.0691377
GGPS1	MUT_uned vs HD_uned	GGPS1	FALSE	0.0789619	0.933169	0.813484	0.0300398
TFE3	MUT_uned vs HD_uned	TFE3	FALSE	-0.091087	0.962655	0.886145	0.0165295
TFEB	MUT_uned vs HD_uned	TFEB	FALSE	-0.236504	0.745914	0.466218	0.127311
HCLS1	MUT_uned vs HD_uned	HCLS1	FALSE	-0.0758703	0.723841	0.434182	0.140357
IRF2	MUT_uned vs HD_uned	IRF2	FALSE	0.171898	0.318456	0.0795245	0.496951
PRKCSH	MUT_uned vs HD_uned	PRKCSH	FALSE	-0.226909	0.125462	0.0149186	0.901488
PRF1	MUT_uned vs HD_uned	PRF1	FALSE	-0.0141224	0.981293	0.945548	0.0082013
CD99	MUT_uned vs HD_uned	CD99	FALSE	0.783611	0.305645	0.0719165	0.514782
MIF	MUT_uned vs HD_uned	MIF	FALSE	-0.220835	0.714633	0.418113	0.145917
SELL	MUT_uned vs HD_uned	SELL	FALSE	-0.0061284	0.99407	0.985575	0.00258314
MTHFD2	MUT_uned vs HD_uned	MTHFD2	FALSE	0.0106364	0.956519	0.871552	0.0193064
YJU2B	MUT_uned vs HD_uned	YJU2B	FALSE	-0.510693	0.391252	0.116067	0.407543
CD59	MUT_uned vs HD_uned	CD59	FALSE	0.191917	0.653174	0.334291	0.184971
GTF2F2	MUT_uned vs HD_uned	GTF2F2	FALSE	0.123094	0.122895	0.0144731	0.910464
P13861;P31323	MUT_uned vs HD_uned	P13861;P31323	FALSE	-0.0729342	0.708106	0.407668	0.149902
PRKAR2A	MUT_uned vs HD_uned	PRKAR2A	FALSE	-0.0196497	0.919104	0.781248	0.0366353
FDPS	MUT_uned vs HD_uned	FDPS	FALSE	0.0925186	0.454974	0.156873	0.342013
P13807;P54840	MUT_uned vs HD_uned	P13807;P54840	FALSE	-0.357862	0.807113	0.562137	0.0930656
ETFA	MUT_uned vs HD_uned	ETFA	FALSE	0.0577893	0.634429	0.312016	0.197617
APEH	MUT_uned vs HD_uned	APEH	FALSE	0.196515	0.207098	0.0352209	0.683824
P13797;Q14651	MUT_uned vs HD_uned	P13797;Q14651	FALSE	0.267612	0.583519	0.263107	0.233945
PLS3	MUT_uned vs HD_uned	PLS3	FALSE	-0.21067	0.866492	0.672188	0.0622355
P13796;Q14651	MUT_uned vs HD_uned	P13796;Q14651	FALSE	-0.0182928	0.98127	0.945357	0.00821148
P13796;P13797;Q14651	MUT_uned vs HD_uned	P13796;P13797;Q14651	FALSE	-0.357994	0.789147	0.534645	0.102842
P13796;P13797	MUT_uned vs HD_uned	P13796;P13797	FALSE	-0.0650719	0.934826	0.821294	0.0292693
LCP1	MUT_uned vs HD_uned	LCP1	FALSE	-0.122649	0.70108	0.396141	0.154232
HLA-DRB4	MUT_uned vs HD_uned	HLA-DRB4	FALSE	-2.5018	0.0518847	0.00362818	1.28496
HLA-E	MUT_uned vs HD_uned	HLA-E	FALSE	0.033883	0.881721	0.700137	0.0546688
OSM	MUT_uned vs HD_uned	OSM	FALSE	-1.12736	0.367985	0.102897	0.43417
ALAD	MUT_uned vs HD_uned	ALAD	FALSE	-0.14936	0.551226	0.234632	0.25867
P13693;Q9HAU6	MUT_uned vs HD_uned	P13693;Q9HAU6	FALSE	0.650746	0.612021	0.291145	0.213233
GYS1	MUT_uned vs HD_uned	GYS1	FALSE	-0.0101933	0.959585	0.878567	0.0179164
P13693;Q56UQ5	MUT_uned vs HD_uned	P13693;Q56UQ5	FALSE	0.00359195	0.993226	0.980443	0.00295196
TRIM27	MUT_uned vs HD_uned	TRIM27	FALSE	0.126578	0.382354	0.110648	0.417535
AKR1A1	MUT_uned vs HD_uned	AKR1A1	FALSE	-0.160783	0.234012	0.0431053	0.630761
P15153;P17081;P60763;P60953;P63000;P84095;Q9H4E5	MUT_uned vs HD_uned	P15153;P17081;P60763;P60953;P63000;P84095;Q9H4E5	FALSE	0.927989	0.590815	0.270949	0.228548
RAC2	MUT_uned vs HD_uned	RAC2	FALSE	-0.277302	0.620692	0.299663	0.207124
ANPEP	MUT_uned vs HD_uned	ANPEP	FALSE	-0.245012	0.760139	0.494426	0.119107
AKR1B1	MUT_uned vs HD_uned	AKR1B1	FALSE	0.00648413	0.973281	0.919017	0.0117619
GLUL	MUT_uned vs HD_uned	GLUL	FALSE	0.313103	0.0104358	0.000284478	1.98147
BRAF	MUT_uned vs HD_uned	BRAF	FALSE	0.0602768	0.798963	0.551042	0.0974734
LIF	MUT_uned vs HD_uned	LIF	FALSE	0.0159744	0.977933	0.932651	0.00969104
UQCRB	MUT_uned vs HD_uned	UQCRB	FALSE	-0.0286803	0.946471	0.851698	0.0238929
P14921;P15036	MUT_uned vs HD_uned	P14921;P15036	FALSE	-0.0390116	0.963557	0.887673	0.0161226
ETS1	MUT_uned vs HD_uned	ETS1	FALSE	0.0539674	0.844669	0.63072	0.0733134
DARS1	MUT_uned vs HD_uned	DARS1	FALSE	0.123794	0.475908	0.173629	0.322477
HNRNPL	MUT_uned vs HD_uned	HNRNPL	FALSE	0.00316784	0.982038	0.951435	0.00787173
POU2F1	MUT_uned vs HD_uned	POU2F1	FALSE	-0.162753	0.434048	0.142151	0.362462
COX7A2	MUT_uned vs HD_uned	COX7A2	FALSE	-0.109038	0.795088	0.542558	0.0995847
COX6B1	MUT_uned vs HD_uned	COX6B1	FALSE	-0.118596	0.833326	0.606801	0.0791853
IDE	MUT_uned vs HD_uned	IDE	FALSE	0.00473679	0.980284	0.943933	0.00864801
P14678;P63162	MUT_uned vs HD_uned	P14678;P63162	FALSE	0.0416248	0.815729	0.576104	0.0884544
P14649;P60660	MUT_uned vs HD_uned	P14649;P60660	FALSE	-0.107947	0.907843	0.753754	0.0419893
MYL6B	MUT_uned vs HD_uned	MYL6B	FALSE	0.311954	0.269784	0.0563902	0.568983
CCNB1	MUT_uned vs HD_uned	CCNB1	FALSE	0.218627	0.300069	0.0695627	0.52278
P14625;Q58FF3	MUT_uned vs HD_uned	P14625;Q58FF3	FALSE	0.0752146	0.521819	0.211589	0.28248
HSP90B1	MUT_uned vs HD_uned	HSP90B1	FALSE	-0.409089	0.0184345	0.000672451	1.73437
ACYP2	MUT_uned vs HD_uned	ACYP2	FALSE	-0.257349	0.23903	0.045559	0.621547
P14618;P30613	MUT_uned vs HD_uned	P14618;P30613	FALSE	-0.107992	0.967949	0.902593	0.0141475
PKM	MUT_uned vs HD_uned	PKM	FALSE	-0.0887143	0.57963	0.259115	0.236849
P14598;A6NI72;A8MVU1	MUT_uned vs HD_uned	P14598;A6NI72;A8MVU1	FALSE	-0.291305	0.775474	0.51564	0.110433
P14598;A6NI72	MUT_uned vs HD_uned	P14598;A6NI72	FALSE	-0.181411	0.943099	0.843458	0.0254425
NCF1	MUT_uned vs HD_uned	NCF1	FALSE	-0.0467836	0.96839	0.904004	0.0139496
IL2RB	MUT_uned vs HD_uned	IL2RB	FALSE	-0.0897948	0.742957	0.461337	0.129036
P15153;P60763;P63000	MUT_uned vs HD_uned	P15153;P60763;P63000	FALSE	-0.063307	0.941919	0.840889	0.0259867
TPT1	MUT_uned vs HD_uned	TPT1	FALSE	-0.277692	0.613847	0.292799	0.21194
ACP5	MUT_uned vs HD_uned	ACP5	FALSE	-0.260062	0.498785	0.191873	0.302087
P12268;P20839	MUT_uned vs HD_uned	P12268;P20839	FALSE	0.795124	0.656456	0.338241	0.182795
IMPDH2	MUT_uned vs HD_uned	IMPDH2	FALSE	0.291148	0.000710284	4.8044e-06	3.14857
SLC25A6	MUT_uned vs HD_uned	SLC25A6	FALSE	0.414574	0.498511	0.191567	0.302326
P12235;P12236	MUT_uned vs HD_uned	P12235;P12236	FALSE	0.0133006	0.980191	0.942826	0.0086895
SLC25A4	MUT_uned vs HD_uned	SLC25A4	FALSE	0.435756	0.494724	0.187912	0.305637
P12081;P49590	MUT_uned vs HD_uned	P12081;P49590	FALSE	-0.328485	0.737517	0.453989	0.132228
COX6A1	MUT_uned vs HD_uned	COX6A1	FALSE	-0.0834726	0.785181	0.529208	0.10503
PCNA	MUT_uned vs HD_uned	PCNA	FALSE	-0.061989	0.90108	0.739998	0.0452366
P11940;Q9H361;Q4VXU2;Q5JQF8	MUT_uned vs HD_uned	P11940;Q9H361;Q4VXU2;Q5JQF8	FALSE	0.56193	0.695144	0.38968	0.157925
P11940;Q9H361	MUT_uned vs HD_uned	P11940;Q9H361	FALSE	-0.0391001	0.847477	0.635071	0.0718719
P11940;Q4VXU2	MUT_uned vs HD_uned	P11940;Q4VXU2	FALSE	-0.0745988	0.971836	0.912901	0.0124069
P11940;Q13310;Q9H361;Q4VXU2	MUT_uned vs HD_uned	P11940;Q13310;Q9H361;Q4VXU2	FALSE	-0.0361334	0.965383	0.894402	0.0153004
P11940;Q13310	MUT_uned vs HD_uned	P11940;Q13310	FALSE	-0.171257	0.0558542	0.00412885	1.25294
TPR	MUT_uned vs HD_uned	TPR	FALSE	0.0845072	0.125462	0.0150458	0.901488
PABPC1	MUT_uned vs HD_uned	PABPC1	FALSE	0.167528	0.351627	0.0951376	0.453918
P11908;P60891	MUT_uned vs HD_uned	P11908;P60891	FALSE	0.107257	0.621285	0.300379	0.206709
P11908;P21108;P60891	MUT_uned vs HD_uned	P11908;P21108;P60891	FALSE	0.266253	0.346114	0.0924874	0.46078
P11908;P21108	MUT_uned vs HD_uned	P11908;P21108	FALSE	0.157061	0.933169	0.814193	0.0300398
PRPS2	MUT_uned vs HD_uned	PRPS2	FALSE	-0.0391587	0.852802	0.64689	0.0691515
MS4A1	MUT_uned vs HD_uned	MS4A1	FALSE	-1.65836	0.335297	0.0873174	0.47457
CDK4	MUT_uned vs HD_uned	CDK4	FALSE	0.032511	0.831514	0.604507	0.0801302
ADH5	MUT_uned vs HD_uned	ADH5	FALSE	-0.0921685	0.262855	0.0541966	0.580284
IGF2R	MUT_uned vs HD_uned	IGF2R	FALSE	-0.0331624	0.853925	0.649245	0.0685805
MTHFD1	MUT_uned vs HD_uned	MTHFD1	FALSE	0.0543803	0.844669	0.630664	0.0733134
DMD	MUT_uned vs HD_uned	DMD	FALSE	-0.733782	0.521422	0.211101	0.282811
PC	MUT_uned vs HD_uned	PC	FALSE	-0.153071	0.234577	0.0434927	0.629714
UBL4A	MUT_uned vs HD_uned	UBL4A	FALSE	-0.22268	0.283285	0.0618408	0.547777
G6PD	MUT_uned vs HD_uned	G6PD	FALSE	-0.0172097	0.910154	0.759323	0.0408851
ODC1	MUT_uned vs HD_uned	ODC1	FALSE	-0.0386432	0.983984	0.95641	0.00701184
CEACAM1	MUT_uned vs HD_uned	CEACAM1	FALSE	-0.376031	0.276304	0.059139	0.558612
CKB	MUT_uned vs HD_uned	CKB	FALSE	0.466788	0.446701	0.1506	0.349983
GZMA	MUT_uned vs HD_uned	GZMA	FALSE	0.247635	0.271008	0.0567286	0.567018
P13682;Q14586	MUT_uned vs HD_uned	P13682;Q14586	FALSE	0.639348	0.263169	0.054325	0.579765
P4HA1	MUT_uned vs HD_uned	P4HA1	FALSE	0.20794	0.0809703	0.00750142	1.09167
P13667;P30101	MUT_uned vs HD_uned	P13667;P30101	FALSE	-0.464681	0.00485229	8.20752e-05	2.31405
PDIA4	MUT_uned vs HD_uned	PDIA4	FALSE	-0.233877	0.0102646	0.000276483	1.98866
P13645;Q7Z3Y7;Q7Z3Y8;Q7Z3Z0	MUT_uned vs HD_uned	P13645;Q7Z3Y7;Q7Z3Y8;Q7Z3Z0	FALSE	-0.48493	0.835613	0.610334	0.0779946
P13645;P13646	MUT_uned vs HD_uned	P13645;P13646	FALSE	0.826613	0.379586	0.108754	0.42069
EEF2	MUT_uned vs HD_uned	EEF2	FALSE	-0.0271773	0.912997	0.764231	0.0395306
ITGA4	MUT_uned vs HD_uned	ITGA4	FALSE	0.456793	0.000149817	5.067e-07	3.82444
ICAM2	MUT_uned vs HD_uned	ICAM2	FALSE	0.148095	0.706304	0.405321	0.151008
NCAM1	MUT_uned vs HD_uned	NCAM1	FALSE	-0.504175	0.692769	0.38653	0.159412
CCL5	MUT_uned vs HD_uned	CCL5	FALSE	0.777822	0.764536	0.501257	0.116602
CYBA	MUT_uned vs HD_uned	CYBA	FALSE	-0.497706	0.328917	0.0844242	0.482914
RNH1	MUT_uned vs HD_uned	RNH1	FALSE	0.112678	0.562238	0.243454	0.25008
ANXA3	MUT_uned vs HD_uned	ANXA3	FALSE	-0.953366	0.000719851	5.043e-06	3.14276
LAMP2	MUT_uned vs HD_uned	LAMP2	FALSE	0.195834	0.435703	0.143559	0.36081
P13236;Q8NHW4	MUT_uned vs HD_uned	P13236;Q8NHW4	FALSE	0.767417	0.501306	0.194329	0.299897
ALAS1	MUT_uned vs HD_uned	ALAS1	FALSE	0.198849	0.359704	0.0989152	0.444055
P13164;Q01628;Q01629	MUT_uned vs HD_uned	P13164;Q01628;Q01629	FALSE	-0.0225155	0.970394	0.909052	0.0130518
COX4I1	MUT_uned vs HD_uned	COX4I1	FALSE	0.0422757	0.919104	0.78177	0.0366353
UNG	MUT_uned vs HD_uned	UNG	FALSE	0.229537	0.2752	0.0584227	0.560352
XRCC5	MUT_uned vs HD_uned	XRCC5	FALSE	0.0942409	0.175462	0.0265768	0.755817
XRCC6	MUT_uned vs HD_uned	XRCC6	FALSE	0.0611942	0.594101	0.273908	0.22614
PEPD	MUT_uned vs HD_uned	PEPD	FALSE	0.023156	0.943253	0.844701	0.0253719
P12814;P35609;Q08043	MUT_uned vs HD_uned	P12814;P35609;Q08043	FALSE	-0.192637	0.379451	0.10867	0.420845
P12814;P35609	MUT_uned vs HD_uned	P12814;P35609	FALSE	0.0194591	0.981692	0.950261	0.0080248
ACTN1	MUT_uned vs HD_uned	ACTN1	FALSE	0.0896842	0.679588	0.369714	0.167754
SKI	MUT_uned vs HD_uned	SKI	FALSE	-0.104604	0.660299	0.343987	0.180259
BCKDHA	MUT_uned vs HD_uned	BCKDHA	FALSE	-0.0759278	0.443622	0.148803	0.352987
IFI30	MUT_uned vs HD_uned	IFI30	FALSE	0.0747016	0.765939	0.50305	0.115806
EIF2AK2	MUT_uned vs HD_uned	EIF2AK2	FALSE	-0.0896661	0.343138	0.0909756	0.464532
GSPT1	MUT_uned vs HD_uned	GSPT1	FALSE	-0.00183527	0.99407	0.985664	0.00258314
P15259;P18669	MUT_uned vs HD_uned	P15259;P18669	FALSE	0.074841	0.755439	0.481207	0.121801
PSMC3	MUT_uned vs HD_uned	PSMC3	FALSE	-0.0261313	0.874654	0.689274	0.0581637
LGALS3	MUT_uned vs HD_uned	LGALS3	FALSE	0.0160909	0.981692	0.950388	0.0080248
GM2A	MUT_uned vs HD_uned	GM2A	FALSE	0.0277478	0.943253	0.844259	0.0253719
P17858;Q01813	MUT_uned vs HD_uned	P17858;Q01813	FALSE	-0.252961	0.0800832	0.00736208	1.09646
PFKL	MUT_uned vs HD_uned	PFKL	FALSE	0.0392219	0.866969	0.673034	0.0619965
P17844;Q92841	MUT_uned vs HD_uned	P17844;Q92841	FALSE	-0.0584144	0.951807	0.864318	0.021451
DDX5	MUT_uned vs HD_uned	DDX5	FALSE	0.0231937	0.895928	0.729483	0.0477268
ENG	MUT_uned vs HD_uned	ENG	FALSE	-0.026899	0.98309	0.954371	0.00740668
CTPS1	MUT_uned vs HD_uned	CTPS1	FALSE	0.0739044	0.410213	0.12797	0.38699
AMD1	MUT_uned vs HD_uned	AMD1	FALSE	0.0647045	0.867859	0.674577	0.0615511
PTPN2	MUT_uned vs HD_uned	PTPN2	FALSE	0.136393	0.219429	0.0388818	0.658706
CEBPB	MUT_uned vs HD_uned	CEBPB	FALSE	-0.388299	0.650075	0.331009	0.187037
DES	MUT_uned vs HD_uned	DES	FALSE	-0.30108	0.883603	0.704517	0.0537428
TCP1	MUT_uned vs HD_uned	TCP1	FALSE	0.0434217	0.92593	0.797051	0.0334219
CAPN2	MUT_uned vs HD_uned	CAPN2	FALSE	-0.102627	0.569512	0.249845	0.244497
P17612;P22612;P22694	MUT_uned vs HD_uned	P17612;P22612;P22694	FALSE	0.0488612	0.898912	0.736046	0.0462829
PRKACA	MUT_uned vs HD_uned	PRKACA	FALSE	-0.0938621	0.574239	0.25386	0.240907
NDUFB7	MUT_uned vs HD_uned	NDUFB7	FALSE	0.956997	0.00716349	0.000147094	2.14488
ATF7	MUT_uned vs HD_uned	ATF7	FALSE	-0.136002	0.204048	0.0343571	0.690268
JUND	MUT_uned vs HD_uned	JUND	FALSE	-0.437159	0.575252	0.255249	0.240142
UBTF	MUT_uned vs HD_uned	UBTF	FALSE	-0.0844612	0.356111	0.0969101	0.448414
SMPD1	MUT_uned vs HD_uned	SMPD1	FALSE	-0.102966	0.743506	0.463041	0.128716
ITGA2	MUT_uned vs HD_uned	ITGA2	FALSE	0.71631	0.465748	0.165619	0.331849
JUNB	MUT_uned vs HD_uned	JUNB	FALSE	-0.142719	0.471637	0.1707	0.326393
PRKCA	MUT_uned vs HD_uned	PRKCA	FALSE	-0.0481355	0.870485	0.679544	0.0602388
GOT1	MUT_uned vs HD_uned	GOT1	FALSE	-0.00286724	0.986032	0.961616	0.00610902
TMEM11	MUT_uned vs HD_uned	TMEM11	FALSE	0.0248281	0.986214	0.962468	0.00602898
HMGA1	MUT_uned vs HD_uned	HMGA1	FALSE	0.184868	0.515212	0.205052	0.288014
P17612;P22694	MUT_uned vs HD_uned	P17612;P22694	FALSE	-0.129692	0.909864	0.757542	0.0410236
NAGA	MUT_uned vs HD_uned	NAGA	FALSE	-0.00313176	0.987741	0.967658	0.00535706
PTPN1	MUT_uned vs HD_uned	PTPN1	FALSE	-0.0525528	0.719474	0.4264	0.142985
RPL35A	MUT_uned vs HD_uned	RPL35A	FALSE	0.840691	0.0681792	0.00565758	1.16635
TRIM21	MUT_uned vs HD_uned	TRIM21	FALSE	0.0649491	0.641692	0.320807	0.192674
ERCC3	MUT_uned vs HD_uned	ERCC3	FALSE	0.068476	0.454074	0.155983	0.342874
NDUFV2	MUT_uned vs HD_uned	NDUFV2	FALSE	0.00170087	0.996346	0.989005	0.00158966
POLR2E	MUT_uned vs HD_uned	POLR2E	FALSE	-0.0797849	0.426573	0.136742	0.370007
POLR2C	MUT_uned vs HD_uned	POLR2C	FALSE	-0.0323014	0.705484	0.40289	0.151513
P19367;Q2TB90	MUT_uned vs HD_uned	P19367;Q2TB90	FALSE	0.405314	0.218319	0.038527	0.660908
P19367;P52789;P52790	MUT_uned vs HD_uned	P19367;P52789;P52790	FALSE	0.084887	0.980284	0.943742	0.00864801
P19367;P52789	MUT_uned vs HD_uned	P19367;P52789	FALSE	-2.15837	0.166204	0.0240703	0.779359
HK1	MUT_uned vs HD_uned	HK1	FALSE	-0.0552433	0.843079	0.625639	0.0741316
NCL	MUT_uned vs HD_uned	NCL	FALSE	0.0438986	0.849231	0.638884	0.0709742
CD58	MUT_uned vs HD_uned	CD58	FALSE	-0.900865	0.100239	0.0106305	0.998962
PLCG1	MUT_uned vs HD_uned	PLCG1	FALSE	-0.0200949	0.917281	0.773863	0.0374977
XRCC1	MUT_uned vs HD_uned	XRCC1	FALSE	-0.144268	0.40324	0.122935	0.394436
ERCC2	MUT_uned vs HD_uned	ERCC2	FALSE	0.085449	0.649398	0.329915	0.187489
ATP5PF	MUT_uned vs HD_uned	ATP5PF	FALSE	0.0238233	0.937056	0.827056	0.0282344
RCC1	MUT_uned vs HD_uned	RCC1	FALSE	-0.0323254	0.851924	0.645276	0.0695993
P18669;Q8N0Y7	MUT_uned vs HD_uned	P18669;Q8N0Y7	FALSE	-0.149868	0.565056	0.245501	0.247909
PGAM1	MUT_uned vs HD_uned	PGAM1	FALSE	0.00613569	0.972708	0.91784	0.0120175
LAG3	MUT_uned vs HD_uned	LAG3	FALSE	0.0925034	0.838245	0.616612	0.0766292
RPL17	MUT_uned vs HD_uned	RPL17	FALSE	0.520933	0.0785432	0.00701092	1.10489
NELFE	MUT_uned vs HD_uned	NELFE	FALSE	-0.0938073	0.605581	0.285257	0.217827
SON	MUT_uned vs HD_uned	SON	FALSE	0.0924124	0.461632	0.162204	0.335704
NAT1	MUT_uned vs HD_uned	NAT1	FALSE	-0.0223707	0.890947	0.719882	0.0501482
PTPRA	MUT_uned vs HD_uned	PTPRA	FALSE	-0.156639	0.371712	0.104755	0.429794
VCL	MUT_uned vs HD_uned	VCL	FALSE	-0.0204653	0.960632	0.88115	0.017443
RPL7	MUT_uned vs HD_uned	RPL7	FALSE	0.456223	0.120555	0.0139791	0.918813
P18085;P61204;P84077;P84085	MUT_uned vs HD_uned	P18085;P61204;P84077;P84085	FALSE	-0.144111	0.837041	0.61226	0.0772534
ARF4	MUT_uned vs HD_uned	ARF4	FALSE	0.0489023	0.964849	0.893207	0.0155406
LIG1	MUT_uned vs HD_uned	LIG1	FALSE	0.0429095	0.756262	0.487321	0.121328
P15170;Q8IYD1	MUT_uned vs HD_uned	P15170;Q8IYD1	FALSE	0.362034	3.93298e-05	7.6e-08	4.40528
ZKSCAN1	MUT_uned vs HD_uned	ZKSCAN1	FALSE	0.214096	0.146398	0.0195397	0.834466
P17027;Q13422;Q9H2S9;Q9NZL3;Q9UKS7;Q9UK13	MUT_uned vs HD_uned	P17027;Q13422;Q9H2S9;Q9NZL3;Q9UKS7;Q9UK13	FALSE	0.899993	0.498949	0.19201	0.301944
CD44	MUT_uned vs HD_uned	CD44	FALSE	-0.202918	0.24983	0.0492177	0.602355
COX7C	MUT_uned vs HD_uned	COX7C	FALSE	-0.181736	0.914154	0.765862	0.0389805
RPA2	MUT_uned vs HD_uned	RPA2	FALSE	0.120836	0.277131	0.0596433	0.557316
ST6GAL1	MUT_uned vs HD_uned	ST6GAL1	FALSE	-0.0519686	0.883125	0.702852	0.0539778
RPS2	MUT_uned vs HD_uned	RPS2	FALSE	0.2429	0.179416	0.0279215	0.746139
ARSB	MUT_uned vs HD_uned	ARSB	FALSE	-0.0853262	0.752327	0.476865	0.123594
IGLL1	MUT_uned vs HD_uned	IGLL1	FALSE	-2.03118	0.0544434	0.00394565	1.26405
PHKG2	MUT_uned vs HD_uned	PHKG2	FALSE	0.0551399	0.807529	0.563973	0.0928418
GNS	MUT_uned vs HD_uned	GNS	FALSE	-0.0788553	0.755056	0.480576	0.122021
P15531;P22392;O60361	MUT_uned vs HD_uned	P15531;P22392;O60361	FALSE	-0.15922	0.463462	0.163129	0.333986
P15531;P22392	MUT_uned vs HD_uned	P15531;P22392	FALSE	-0.0993246	0.4591	0.160205	0.338093
NME1	MUT_uned vs HD_uned	NME1	FALSE	0.0807645	0.768399	0.505926	0.114413
CD46	MUT_uned vs HD_uned	CD46	FALSE	0.228097	0.194435	0.0320995	0.711226
P16104;Q8IUE6;Q96QV6	MUT_uned vs HD_uned	P16104;Q8IUE6;Q96QV6	FALSE	0.234608	0.726587	0.437146	0.138712
P15498;Q9UKW4	MUT_uned vs HD_uned	P15498;Q9UKW4	FALSE	0.580694	0.366903	0.102462	0.435449
HPGD	MUT_uned vs HD_uned	HPGD	FALSE	0.0422245	0.93695	0.825928	0.0282837
FOSL2	MUT_uned vs HD_uned	FOSL2	FALSE	0.996746	0.318456	0.0794873	0.496951
UCHL3	MUT_uned vs HD_uned	UCHL3	FALSE	0.114964	0.123971	0.0146298	0.90668
P15336;P17544	MUT_uned vs HD_uned	P15336;P17544	FALSE	0.791927	0.0919388	0.00904412	1.0365
ATF2	MUT_uned vs HD_uned	ATF2	FALSE	-0.17606	0.511661	0.201413	0.291018
P15313;P21281	MUT_uned vs HD_uned	P15313;P21281	FALSE	-0.00763615	0.967488	0.899322	0.0143545
P15311;P35241	MUT_uned vs HD_uned	P15311;P35241	FALSE	0.183093	0.12273	0.0143944	0.911049
P15311;P26038;P35241	MUT_uned vs HD_uned	P15311;P26038;P35241	FALSE	-0.0115393	0.980191	0.941916	0.0086895
EZR	MUT_uned vs HD_uned	EZR	FALSE	0.0603337	0.720601	0.430675	0.142305
B4GALT1	MUT_uned vs HD_uned	B4GALT1	FALSE	0.859389	0.184843	0.0297029	0.733198
ARSA	MUT_uned vs HD_uned	ARSA	FALSE	-0.185131	0.415985	0.131142	0.380922
IFNGR1	MUT_uned vs HD_uned	IFNGR1	FALSE	0.575392	0.691917	0.385113	0.159946
P15259;P18669;Q8N0Y7	MUT_uned vs HD_uned	P15259;P18669;Q8N0Y7	FALSE	-0.15233	0.825242	0.593051	0.0834189
VAV1	MUT_uned vs HD_uned	VAV1	FALSE	0.145928	0.0772445	0.00679237	1.11213
ZNF24	MUT_uned vs HD_uned	ZNF24	FALSE	0.300148	0.0518847	0.00360003	1.28496
SELP	MUT_uned vs HD_uned	SELP	FALSE	0.16367	0.874654	0.689458	0.0581637
CBR1	MUT_uned vs HD_uned	CBR1	FALSE	0.0275923	0.918718	0.778564	0.0368176
ZNF22	MUT_uned vs HD_uned	ZNF22	FALSE	0.309419	0.296183	0.0676743	0.52844
ZNF20	MUT_uned vs HD_uned	ZNF20	FALSE	-1.10065	0.45968	0.160741	0.337544
P16989;P67809;Q9Y2T7	MUT_uned vs HD_uned	P16989;P67809;Q9Y2T7	FALSE	0.212428	0.703837	0.400431	0.152528
YBX3	MUT_uned vs HD_uned	YBX3	FALSE	-0.11099	0.815505	0.575257	0.0885732
P16949;Q93045	MUT_uned vs HD_uned	P16949;Q93045	FALSE	-0.185974	0.509953	0.200372	0.29247
STMN1	MUT_uned vs HD_uned	STMN1	FALSE	-0.298011	0.601238	0.279595	0.220954
FAH	MUT_uned vs HD_uned	FAH	FALSE	0.0519573	0.774795	0.514576	0.110813
PLCG2	MUT_uned vs HD_uned	PLCG2	FALSE	-0.543374	0.149856	0.0203452	0.824326
P16615;Q93084	MUT_uned vs HD_uned	P16615;Q93084	FALSE	0.126173	0.756262	0.48459	0.121328
ATP2A2	MUT_uned vs HD_uned	ATP2A2	FALSE	0.2993	0.0984682	0.0101895	1.0067
P16520;P62873;P62879;Q9HAV0	MUT_uned vs HD_uned	P16520;P62873;P62879;Q9HAV0	FALSE	-0.309125	0.871386	0.681269	0.0597892
MGMT	MUT_uned vs HD_uned	MGMT	FALSE	-0.227229	0.358502	0.0979953	0.445508
POR	MUT_uned vs HD_uned	POR	FALSE	0.33695	0.121763	0.0142074	0.914484
SPN	MUT_uned vs HD_uned	SPN	FALSE	-0.157575	0.558601	0.240335	0.252898
H1-2	MUT_uned vs HD_uned	H1-2	FALSE	-0.657381	0.0874455	0.00840761	1.05826
H1-5	MUT_uned vs HD_uned	H1-5	FALSE	0.481798	0.239073	0.0456546	0.621469
GCFC2	MUT_uned vs HD_uned	GCFC2	FALSE	-0.030099	0.797727	0.547396	0.0981457
NCK1	MUT_uned vs HD_uned	NCK1	FALSE	-0.00864908	0.958452	0.876361	0.0184297
P16298;Q08209	MUT_uned vs HD_uned	P16298;Q08209	FALSE	0.241939	0.145708	0.0193558	0.836518
P16298;P48454;Q08209	MUT_uned vs HD_uned	P16298;P48454;Q08209	FALSE	-0.0594658	0.972086	0.914552	0.0122952
PPP3CB	MUT_uned vs HD_uned	PPP3CB	FALSE	-0.0960201	0.480238	0.177153	0.318543
PECAM1	MUT_uned vs HD_uned	PECAM1	FALSE	-0.572517	0.0618711	0.00473803	1.20851
P16278;Q6UWU2	MUT_uned vs HD_uned	P16278;Q6UWU2	FALSE	-0.490222	0.838904	0.617601	0.0762875
GLB1	MUT_uned vs HD_uned	GLB1	FALSE	0.0572375	0.907149	0.752015	0.0423212
P16220;P18846	MUT_uned vs HD_uned	P16220;P18846	FALSE	-0.21799	0.513118	0.203052	0.289783
CREB1	MUT_uned vs HD_uned	CREB1	FALSE	-0.48695	0.631001	0.307945	0.19997
ACADS	MUT_uned vs HD_uned	ACADS	FALSE	-0.561763	0.2887	0.0640326	0.539553
ANK1	MUT_uned vs HD_uned	ANK1	FALSE	-0.301045	0.705664	0.403741	0.151402
H1-3	MUT_uned vs HD_uned	H1-3	FALSE	0.308211	0.904859	0.747061	0.0434191
O95747;Q9UEW8	MUT_uned vs HD_uned	O95747;Q9UEW8	FALSE	-0.107943	0.748717	0.472617	0.125682
OXSR1	MUT_uned vs HD_uned	OXSR1	FALSE	0.15722	0.440409	0.146298	0.356143
CRTAM	MUT_uned vs HD_uned	CRTAM	FALSE	-0.47037	0.440687	0.146566	0.35587
CASC3	MUT_uned vs HD_uned	CASC3	FALSE	0.0980791	0.594101	0.273897	0.22614
GNPAT	MUT_uned vs HD_uned	GNPAT	FALSE	0.0276015	0.761978	0.49783	0.118058
NKRF	MUT_uned vs HD_uned	NKRF	FALSE	0.274304	0.0159819	0.000519281	1.79637
WDR46	MUT_uned vs HD_uned	WDR46	FALSE	0.221268	0.0363843	0.00202159	1.43909
PFDN6	MUT_uned vs HD_uned	PFDN6	FALSE	-0.209422	0.717348	0.423269	0.14427
O15198;P84022;Q15796;Q15797;Q99717	MUT_uned vs HD_uned	O15198;P84022;Q15796;Q15797;Q99717	FALSE	0.445801	0.60191	0.280635	0.220468
O15198;P84022;Q15796	MUT_uned vs HD_uned	O15198;P84022;Q15796	FALSE	-0.375746	0.869146	0.677465	0.0609073
CETN3	MUT_uned vs HD_uned	CETN3	FALSE	-0.0391295	0.911046	0.760618	0.0404595
PGRMC2	MUT_uned vs HD_uned	PGRMC2	FALSE	0.310866	0.156673	0.0221033	0.805007
TRIM24	MUT_uned vs HD_uned	TRIM24	FALSE	-0.0436391	0.71626	0.4216	0.144929
PLSCR1	MUT_uned vs HD_uned	PLSCR1	FALSE	-0.536067	0.317285	0.0784816	0.49855
POLR1C	MUT_uned vs HD_uned	POLR1C	FALSE	0.247801	0.191188	0.0314067	0.718539
ZBTB7B	MUT_uned vs HD_uned	ZBTB7B	FALSE	0.430726	0.236926	0.0444082	0.625387
MRPS12	MUT_uned vs HD_uned	MRPS12	FALSE	0.633981	0.00211069	2.18044e-05	2.67558
BET1	MUT_uned vs HD_uned	BET1	FALSE	0.122661	0.4655	0.16539	0.33208
ARPC2	MUT_uned vs HD_uned	ARPC2	FALSE	0.108254	0.239885	0.0459312	0.619997
O15143;Q92747	MUT_uned vs HD_uned	O15143;Q92747	FALSE	3.22837	0.0975293	0.00991903	1.01086
ARPC1B	MUT_uned vs HD_uned	ARPC1B	FALSE	0.0669949	0.470884	0.1699	0.327086
O15131;O60684;P52294	MUT_uned vs HD_uned	O15131;O60684;P52294	FALSE	0.0610474	0.77357	0.513253	0.1115
O15131;O60684	MUT_uned vs HD_uned	O15131;O60684	FALSE	0.0228688	0.94474	0.847059	0.0246877
SCAMP2	MUT_uned vs HD_uned	SCAMP2	FALSE	-0.0795008	0.675674	0.364926	0.170263
SCAMP1	MUT_uned vs HD_uned	SCAMP1	FALSE	-0.163347	0.753073	0.478732	0.123163
DEGS1	MUT_uned vs HD_uned	DEGS1	FALSE	0.838339	0.285285	0.0628217	0.544721
NPC1	MUT_uned vs HD_uned	NPC1	FALSE	0.221525	0.25685	0.0514574	0.590321
FYB1	MUT_uned vs HD_uned	FYB1	FALSE	-0.0496319	0.708106	0.407551	0.149902
LSM1	MUT_uned vs HD_uned	LSM1	FALSE	0.0476446	0.918661	0.778067	0.0368449
CHUK	MUT_uned vs HD_uned	CHUK	FALSE	0.140118	0.209995	0.0361955	0.677791
PRORP	MUT_uned vs HD_uned	PRORP	FALSE	0.334397	0.00122874	9.7523e-06	2.91054
ARPC3	MUT_uned vs HD_uned	ARPC3	FALSE	0.181085	0.236077	0.0440581	0.626946
ARHGEF11	MUT_uned vs HD_uned	ARHGEF11	FALSE	-0.780007	0.512027	0.201805	0.290707
LEPROT	MUT_uned vs HD_uned	LEPROT	FALSE	-0.348886	0.619648	0.298529	0.207855
O15247;Q96NY7;Q9NZA1;Q9Y696	MUT_uned vs HD_uned	O15247;Q96NY7;Q9NZA1;Q9Y696	FALSE	-0.117244	0.922001	0.789141	0.0352686
O15391;P25490;Q96MM3	MUT_uned vs HD_uned	O15391;P25490;Q96MM3	FALSE	0.235914	0.71636	0.422081	0.144869
O15391;P25490	MUT_uned vs HD_uned	O15391;P25490	FALSE	0.0350502	0.921443	0.787105	0.0355317
BCAT2	MUT_uned vs HD_uned	BCAT2	FALSE	-0.0293677	0.802989	0.556169	0.0952904
NVL	MUT_uned vs HD_uned	NVL	FALSE	-0.0202412	0.894839	0.726226	0.0482551
O15379;Q13547;Q92769	MUT_uned vs HD_uned	O15379;Q13547;Q92769	FALSE	-0.155863	0.864301	0.666887	0.0633347
HDAC3	MUT_uned vs HD_uned	HDAC3	FALSE	-0.0624273	0.674291	0.361871	0.171152
EIF3H	MUT_uned vs HD_uned	EIF3H	FALSE	-0.0654642	0.459153	0.160303	0.338042
EIF3D	MUT_uned vs HD_uned	EIF3D	FALSE	0.00561263	0.972311	0.917209	0.0121948
FANCA	MUT_uned vs HD_uned	FANCA	FALSE	-0.221975	0.403303	0.1231	0.394368
O15357;Q92835	MUT_uned vs HD_uned	O15357;Q92835	FALSE	0.327527	0.426391	0.136546	0.370191
INPPL1	MUT_uned vs HD_uned	INPPL1	FALSE	-0.158342	0.15394	0.0211971	0.81265
PPM1G	MUT_uned vs HD_uned	PPM1G	FALSE	-0.143825	0.0396963	0.00232069	1.40125
HMGB3	MUT_uned vs HD_uned	HMGB3	FALSE	-0.147966	0.440409	0.14637	0.356143
CLIC2	MUT_uned vs HD_uned	CLIC2	FALSE	0.0621372	0.970518	0.909794	0.0129965
INPP4B	MUT_uned vs HD_uned	INPP4B	FALSE	0.343633	0.00351546	4.75578e-05	2.45402
POLR3G	MUT_uned vs HD_uned	POLR3G	FALSE	-0.369422	0.692769	0.386813	0.159412
O15305;Q92871	MUT_uned vs HD_uned	O15305;Q92871	FALSE	0.296954	0.00923313	0.000224165	2.03465
PMM2	MUT_uned vs HD_uned	PMM2	FALSE	0.0976446	0.756779	0.490173	0.121031
SIVA1	MUT_uned vs HD_uned	SIVA1	FALSE	-0.375212	0.672277	0.358916	0.172452
PPM1D	MUT_uned vs HD_uned	PPM1D	FALSE	-0.120445	0.742828	0.46083	0.129112
OGT	MUT_uned vs HD_uned	OGT	FALSE	0.088544	0.232214	0.0426338	0.634112
FANCG	MUT_uned vs HD_uned	FANCG	FALSE	0.0460546	0.919779	0.784221	0.0363164
SPTLC2	MUT_uned vs HD_uned	SPTLC2	FALSE	0.0880658	0.499879	0.192549	0.301135
SPTLC1	MUT_uned vs HD_uned	SPTLC1	FALSE	0.193303	0.368636	0.103274	0.433403
MAPK13	MUT_uned vs HD_uned	MAPK13	FALSE	0.183278	0.317198	0.0781214	0.498669
SURF4	MUT_uned vs HD_uned	SURF4	FALSE	0.239348	0.2887	0.0640869	0.539553
RER1	MUT_uned vs HD_uned	RER1	FALSE	-0.104014	0.660431	0.344936	0.180172
ACOX3	MUT_uned vs HD_uned	ACOX3	FALSE	0.0321444	0.708106	0.408682	0.149902
TM9SF1	MUT_uned vs HD_uned	TM9SF1	FALSE	0.606808	0.615779	0.29559	0.210575
BIRC5	MUT_uned vs HD_uned	BIRC5	FALSE	0.181583	0.494724	0.187858	0.305637
O15084;Q8N8A2	MUT_uned vs HD_uned	O15084;Q8N8A2	FALSE	0.369713	0.0728248	0.00623955	1.13772
CEP290	MUT_uned vs HD_uned	CEP290	FALSE	-0.0155085	0.979262	0.938509	0.00910109
HGS	MUT_uned vs HD_uned	HGS	FALSE	0.0725729	0.692022	0.385372	0.15988
UQCR11	MUT_uned vs HD_uned	UQCR11	FALSE	0.181386	0.258269	0.0522672	0.587928
O14950;P19105;P24844	MUT_uned vs HD_uned	O14950;P19105;P24844	FALSE	-0.28029	0.0867892	0.00826284	1.06153
O14950;P19105	MUT_uned vs HD_uned	O14950;P19105	FALSE	0.118331	0.709194	0.41097	0.149235
UQCRQ	MUT_uned vs HD_uned	UQCRQ	FALSE	0.464217	0.328695	0.0842878	0.483207
CASK	MUT_uned vs HD_uned	CASK	FALSE	-0.207892	0.155865	0.0216881	0.807252
UBE2L6	MUT_uned vs HD_uned	UBE2L6	FALSE	-0.088541	0.440687	0.14697	0.35587
NCR3	MUT_uned vs HD_uned	NCR3	FALSE	-0.416289	0.662355	0.347538	0.178909
HAT1	MUT_uned vs HD_uned	HAT1	FALSE	0.0670829	0.800954	0.553867	0.0963924
O14925;Q5SRD1	MUT_uned vs HD_uned	O14925;Q5SRD1	FALSE	0.245646	0.49707	0.190745	0.303582
IKBKB	MUT_uned vs HD_uned	IKBKB	FALSE	0.0452861	0.833863	0.607746	0.0789052
O14910;Q9NUP9	MUT_uned vs HD_uned	O14910;Q9NUP9	FALSE	-0.0299768	0.940408	0.835792	0.0266837
O14908;Q8TF64	MUT_uned vs HD_uned	O14908;Q8TF64	FALSE	0.127482	0.904052	0.746253	0.0438064
AURKA	MUT_uned vs HD_uned	AURKA	FALSE	0.113646	0.591519	0.271574	0.228031
GIPC1	MUT_uned vs HD_uned	GIPC1	FALSE	0.122529	0.638082	0.315558	0.195123
GEMIN2	MUT_uned vs HD_uned	GEMIN2	FALSE	0.100104	0.756262	0.487259	0.121328
MGST3	MUT_uned vs HD_uned	MGST3	FALSE	0.254554	0.756262	0.483425	0.121328
BCKDK	MUT_uned vs HD_uned	BCKDK	FALSE	0.0498856	0.819639	0.582043	0.0863774
BACH1	MUT_uned vs HD_uned	BACH1	FALSE	0.00766452	0.984837	0.9599	0.0066355
SCAMP3	MUT_uned vs HD_uned	SCAMP3	FALSE	0.106818	0.2752	0.0584371	0.560352
O14818;Q8TAA3	MUT_uned vs HD_uned	O14818;Q8TAA3	FALSE	-0.0303168	0.919104	0.779475	0.0366353
PSMA7	MUT_uned vs HD_uned	PSMA7	FALSE	-0.0993041	0.82362	0.590929	0.0842729
POLR3A	MUT_uned vs HD_uned	POLR3A	FALSE	0.0520844	0.819584	0.581137	0.0864063
APOL1	MUT_uned vs HD_uned	APOL1	FALSE	0.639758	0.674291	0.362418	0.171152
TNFSF11	MUT_uned vs HD_uned	TNFSF11	FALSE	-0.268235	0.752417	0.477225	0.123541
O14787;Q92973	MUT_uned vs HD_uned	O14787;Q92973	FALSE	0.103481	0.831529	0.60494	0.0801228
TNPO2	MUT_uned vs HD_uned	TNPO2	FALSE	0.115419	0.142352	0.0187075	0.846636
O14782;O15066	MUT_uned vs HD_uned	O14782;O15066	FALSE	0.343137	0.651683	0.332601	0.185963
TAX1BP3	MUT_uned vs HD_uned	TAX1BP3	FALSE	-0.160391	0.640768	0.319507	0.1933
ANKRD28	MUT_uned vs HD_uned	ANKRD28	FALSE	0.0266578	0.777373	0.517372	0.10937
RAB29	MUT_uned vs HD_uned	RAB29	FALSE	-0.109569	0.713877	0.41605	0.146377
VPS26C	MUT_uned vs HD_uned	VPS26C	FALSE	-0.226953	0.0457176	0.00291016	1.33992
PFAS	MUT_uned vs HD_uned	PFAS	FALSE	0.0724204	0.573247	0.252245	0.241658
KIF3B	MUT_uned vs HD_uned	KIF3B	FALSE	0.0279357	0.940225	0.834961	0.0267681
SYNJ2	MUT_uned vs HD_uned	SYNJ2	FALSE	-0.0336054	0.895928	0.73035	0.0477268
TRANK1	MUT_uned vs HD_uned	TRANK1	FALSE	-0.174809	0.414865	0.130103	0.382093
SETD1A	MUT_uned vs HD_uned	SETD1A	FALSE	-0.109707	0.431831	0.140902	0.364686
U2SURP	MUT_uned vs HD_uned	U2SURP	FALSE	0.0365148	0.639919	0.31808	0.193875
KHNYN	MUT_uned vs HD_uned	KHNYN	FALSE	0.166383	0.15394	0.0211772	0.81265
AREL1	MUT_uned vs HD_uned	AREL1	FALSE	-0.128694	0.893087	0.723763	0.0491064
O15031;O60486;Q9Y4D7	MUT_uned vs HD_uned	O15031;O60486;Q9Y4D7	FALSE	-0.554845	0.237323	0.0447075	0.62466
PLXNB2	MUT_uned vs HD_uned	PLXNB2	FALSE	0.495473	0.48921	0.183475	0.310504
SEC16A	MUT_uned vs HD_uned	SEC16A	FALSE	-0.0612803	0.266741	0.055481	0.573911
O15021;Q9Y2H9	MUT_uned vs HD_uned	O15021;Q9Y2H9	FALSE	0.671884	0.384347	0.111697	0.415277
MAST4	MUT_uned vs HD_uned	MAST4	FALSE	0.208135	0.586168	0.266852	0.231978
O14966;P57729;Q13637	MUT_uned vs HD_uned	O14966;P57729;Q13637	FALSE	-0.327186	0.804012	0.557826	0.0947376
O15020;Q01082	MUT_uned vs HD_uned	O15020;Q01082	FALSE	0.0532635	0.895928	0.729597	0.0477268
O15020;P11277;Q01082	MUT_uned vs HD_uned	O15020;P11277;Q01082	FALSE	0.139093	0.708714	0.409871	0.149529
ZNF609	MUT_uned vs HD_uned	ZNF609	FALSE	-0.162495	0.125462	0.0150246	0.901488
O14983;P16615;Q93084	MUT_uned vs HD_uned	O14983;P16615;Q93084	FALSE	0.390987	0.0419365	0.00257829	1.37741
O14983;P16615	MUT_uned vs HD_uned	O14983;P16615	FALSE	-0.0331414	0.961653	0.884133	0.0169816
ATP2A1	MUT_uned vs HD_uned	ATP2A1	FALSE	0.353672	0.859065	0.657636	0.065974
BTAF1	MUT_uned vs HD_uned	BTAF1	FALSE	0.00259704	0.981692	0.950143	0.0080248
XPO1	MUT_uned vs HD_uned	XPO1	FALSE	0.053028	0.468352	0.167328	0.329428
O14979;Q99729	MUT_uned vs HD_uned	O14979;Q99729	FALSE	-0.872118	0.737543	0.45416	0.132213
HNRNPDL	MUT_uned vs HD_uned	HNRNPDL	FALSE	-0.0553612	0.650333	0.331521	0.186864
GAK	MUT_uned vs HD_uned	GAK	FALSE	-0.132538	0.0193913	0.000724543	1.71239
SLC27A2	MUT_uned vs HD_uned	SLC27A2	FALSE	0.159507	0.224442	0.040231	0.648895
O14974;O60237	MUT_uned vs HD_uned	O14974;O60237	FALSE	0.387521	0.0649858	0.00517898	1.18718
PPP1R12A	MUT_uned vs HD_uned	PPP1R12A	FALSE	-0.0970172	0.0250517	0.0010991	1.60116
O15020;P11277;Q01082;Q9H254	MUT_uned vs HD_uned	O15020;P11277;Q01082;Q9H254	FALSE	0.439808	0.743548	0.463157	0.128691
NDC80	MUT_uned vs HD_uned	NDC80	FALSE	-0.125912	0.145497	0.0192322	0.837147
IPO8	MUT_uned vs HD_uned	IPO8	FALSE	0.0087011	0.949172	0.858003	0.022655
STX7	MUT_uned vs HD_uned	STX7	FALSE	-0.326913	0.159943	0.0227	0.796035
DNPH1	MUT_uned vs HD_uned	DNPH1	FALSE	0.0992535	0.746343	0.466704	0.127062
XPOT	MUT_uned vs HD_uned	XPOT	FALSE	0.0103107	0.960966	0.882273	0.0172919
PSTPIP1	MUT_uned vs HD_uned	PSTPIP1	FALSE	0.101335	0.703837	0.40083	0.152528
DENR	MUT_uned vs HD_uned	DENR	FALSE	-0.0475449	0.907149	0.751401	0.0423212
AKAP10	MUT_uned vs HD_uned	AKAP10	FALSE	0.0456339	0.765939	0.503262	0.115806
RNF13	MUT_uned vs HD_uned	RNF13	FALSE	-0.0136176	0.967746	0.901935	0.0142385
RGS14	MUT_uned vs HD_uned	RGS14	FALSE	-0.0237587	0.919779	0.78377	0.0363164
LAT	MUT_uned vs HD_uned	LAT	FALSE	-0.448946	0.0809479	0.00748956	1.09179
TNFSF14	MUT_uned vs HD_uned	TNFSF14	FALSE	-0.53949	0.00562284	0.000105271	2.25004
XRCC3	MUT_uned vs HD_uned	XRCC3	FALSE	0.264904	0.330749	0.0852142	0.480501
FOXO3	MUT_uned vs HD_uned	FOXO3	FALSE	-0.62253	0.235644	0.043719	0.627744
BCL2L11	MUT_uned vs HD_uned	BCL2L11	FALSE	-0.68746	0.680583	0.37326	0.167119
WIPF1	MUT_uned vs HD_uned	WIPF1	FALSE	-0.0413586	0.795088	0.542739	0.0995847
TIMM44	MUT_uned vs HD_uned	TIMM44	FALSE	-0.0698304	0.487014	0.18164	0.312458
MED7	MUT_uned vs HD_uned	MED7	FALSE	-0.165787	0.826812	0.596487	0.0825931
RAD51C	MUT_uned vs HD_uned	RAD51C	FALSE	0.0325214	0.868504	0.67569	0.0612281
TGOLN2	MUT_uned vs HD_uned	TGOLN2	FALSE	-0.379116	0.0227659	0.000942947	1.64272
O43491;Q9Y2J2	MUT_uned vs HD_uned	O43491;Q9Y2J2	FALSE	-0.139257	0.428198	0.138792	0.368356
O43491;Q9H4G0;Q9Y2J2	MUT_uned vs HD_uned	O43491;Q9H4G0;Q9Y2J2	FALSE	-0.0593719	0.964598	0.891492	0.0156539
EPB41L2	MUT_uned vs HD_uned	EPB41L2	FALSE	-0.205887	0.0179728	0.000644754	1.74538
O43488;Q8NHP1	MUT_uned vs HD_uned	O43488;Q8NHP1	FALSE	0.033099	0.915993	0.770708	0.038108
O43488;O95154;Q8NHP1	MUT_uned vs HD_uned	O43488;O95154;Q8NHP1	FALSE	0.571546	0.771438	0.510999	0.112699
AKR7A2	MUT_uned vs HD_uned	AKR7A2	FALSE	0.148511	0.464061	0.164067	0.333425
OIP5	MUT_uned vs HD_uned	OIP5	FALSE	-0.130597	0.526151	0.214744	0.278889
O43464;P83110	MUT_uned vs HD_uned	O43464;P83110	FALSE	0.617494	0.780824	0.522558	0.107447
HTRA2	MUT_uned vs HD_uned	HTRA2	FALSE	-0.185214	0.60191	0.280395	0.220468
SUV39H1	MUT_uned vs HD_uned	SUV39H1	FALSE	0.225659	0.468352	0.167484	0.329428
PPIH	MUT_uned vs HD_uned	PPIH	FALSE	0.0355227	0.951689	0.863062	0.0215047
LAMTOR5	MUT_uned vs HD_uned	LAMTOR5	FALSE	0.0685679	0.748241	0.470871	0.125958
O43432;Q04637	MUT_uned vs HD_uned	O43432;Q04637	FALSE	-0.00403171	0.989886	0.972788	0.00441478
TRAPPC3	MUT_uned vs HD_uned	TRAPPC3	FALSE	-0.28425	0.260859	0.0535573	0.583594
NCK2	MUT_uned vs HD_uned	NCK2	FALSE	0.0199529	0.933169	0.813603	0.0300398
LIAS	MUT_uned vs HD_uned	LIAS	FALSE	-0.184495	0.443054	0.148505	0.353543
SGTA	MUT_uned vs HD_uned	SGTA	FALSE	-0.0593838	0.440687	0.147073	0.35587
SYNGR2	MUT_uned vs HD_uned	SYNGR2	FALSE	0.597453	0.738159	0.45552	0.13185
STX6	MUT_uned vs HD_uned	STX6	FALSE	-0.187472	0.680547	0.372273	0.167142
AP1G1	MUT_uned vs HD_uned	AP1G1	FALSE	0.122332	0.397752	0.119991	0.400387
PRKAB2	MUT_uned vs HD_uned	PRKAB2	FALSE	0.452621	0.419731	0.132931	0.377029
O43739;Q15438;Q99418	MUT_uned vs HD_uned	O43739;Q15438;Q99418	FALSE	0.174627	0.640768	0.31912	0.1933
ITM2A	MUT_uned vs HD_uned	ITM2A	FALSE	0.817476	0.362758	0.100111	0.440384
HTATSF1	MUT_uned vs HD_uned	HTATSF1	FALSE	-0.301581	0.00595209	0.000116111	2.22533
GATC	MUT_uned vs HD_uned	GATC	FALSE	0.0970083	0.695686	0.390572	0.157587
TRIAP1	MUT_uned vs HD_uned	TRIAP1	FALSE	0.0762334	0.703837	0.400901	0.152528
BUD23	MUT_uned vs HD_uned	BUD23	FALSE	-0.321292	0.14626	0.019496	0.834876
GSTZ1	MUT_uned vs HD_uned	GSTZ1	FALSE	0.131369	0.463671	0.163801	0.33379
CHMP2A	MUT_uned vs HD_uned	CHMP2A	FALSE	0.151577	0.472426	0.171192	0.325666
O43707;Q9H254	MUT_uned vs HD_uned	O43707;Q9H254	FALSE	0.263249	0.0711264	0.0060396	1.14797
O43707;P12814;P35609	MUT_uned vs HD_uned	O43707;P12814;P35609	FALSE	0.50457	0.32234	0.0815248	0.491685
O43707;P12814	MUT_uned vs HD_uned	O43707;P12814	FALSE	-0.212635	0.00893422	0.000206116	2.04894
ACTN4	MUT_uned vs HD_uned	ACTN4	FALSE	-0.0576895	0.714792	0.418906	0.14582
BUB3	MUT_uned vs HD_uned	BUB3	FALSE	-0.062333	0.80105	0.554044	0.0963406
BUB1	MUT_uned vs HD_uned	BUB1	FALSE	-0.173125	0.142074	0.0186213	0.847486
GET3	MUT_uned vs HD_uned	GET3	FALSE	-0.00494339	0.976991	0.929862	0.0101093
NDUFA2	MUT_uned vs HD_uned	NDUFA2	FALSE	-0.27139	0.646892	0.327704	0.189168
NDUFB3	MUT_uned vs HD_uned	NDUFB3	FALSE	0.0964772	0.849734	0.640354	0.0707173
ZNF207	MUT_uned vs HD_uned	ZNF207	FALSE	0.0486206	0.766599	0.504183	0.115432
RGS10	MUT_uned vs HD_uned	RGS10	FALSE	-0.151899	0.028991	0.00141471	1.53774
PRC1	MUT_uned vs HD_uned	PRC1	FALSE	0.0141016	0.965686	0.895088	0.0151641
PLRG1	MUT_uned vs HD_uned	PLRG1	FALSE	0.306138	0.00545404	9.96239e-05	2.26328
O43639;P16333	MUT_uned vs HD_uned	O43639;P16333	FALSE	-0.237479	0.877149	0.693328	0.0569266
O43707;P12814;P35609;Q08043	MUT_uned vs HD_uned	O43707;P12814;P35609;Q08043	FALSE	0.00465262	0.981692	0.947441	0.0080248
O15397;O95373	MUT_uned vs HD_uned	O15397;O95373	FALSE	0.653561	0.716237	0.421316	0.144943
EIF4G3	MUT_uned vs HD_uned	EIF4G3	FALSE	-0.0669898	0.606963	0.28673	0.216837
SYNJ1	MUT_uned vs HD_uned	SYNJ1	FALSE	0.0950573	0.55893	0.240824	0.252643
PRPF4	MUT_uned vs HD_uned	PRPF4	FALSE	0.208108	0.000719851	5.0152e-06	3.14276
CYB5B	MUT_uned vs HD_uned	CYB5B	FALSE	0.296196	0.293973	0.0663295	0.531692
ZBTB24	MUT_uned vs HD_uned	ZBTB24	FALSE	-0.24543	0.729711	0.442815	0.136849
SIPA1L1	MUT_uned vs HD_uned	SIPA1L1	FALSE	0.0687332	0.708714	0.409811	0.149529
PJA2	MUT_uned vs HD_uned	PJA2	FALSE	0.207131	0.4513	0.154208	0.345534
RRP8	MUT_uned vs HD_uned	RRP8	FALSE	0.131158	0.434048	0.142115	0.362462
TTI1	MUT_uned vs HD_uned	TTI1	FALSE	0.102696	0.677877	0.367928	0.168849
O43150;Q9ULH1	MUT_uned vs HD_uned	O43150;Q9ULH1	FALSE	0.205484	0.605511	0.284361	0.217878
ZZEF1	MUT_uned vs HD_uned	ZZEF1	FALSE	0.0427861	0.692769	0.386328	0.159412
RNMT	MUT_uned vs HD_uned	RNMT	FALSE	0.00697293	0.967129	0.898323	0.0145158
O43143;O60231;Q14562	MUT_uned vs HD_uned	O43143;O60231;Q14562	FALSE	0.113082	0.901665	0.741241	0.0449546
DHX15	MUT_uned vs HD_uned	DHX15	FALSE	0.0488778	0.439595	0.1457	0.356947
KDM6A	MUT_uned vs HD_uned	KDM6A	FALSE	-0.0621905	0.709185	0.410525	0.149241
PHGDH	MUT_uned vs HD_uned	PHGDH	FALSE	-0.02732	0.933576	0.816004	0.0298505
O15541;Q8IZP6	MUT_uned vs HD_uned	O15541;Q8IZP6	FALSE	-0.084735	0.949864	0.859703	0.0223387
TAPBP	MUT_uned vs HD_uned	TAPBP	FALSE	0.364387	0.21062	0.0363676	0.6765
O15530;Q6A1A2	MUT_uned vs HD_uned	O15530;Q6A1A2	FALSE	-0.0340266	0.807273	0.563196	0.0929798
PDPK1	MUT_uned vs HD_uned	PDPK1	FALSE	0.0923161	0.655082	0.336522	0.183705
CFLAR	MUT_uned vs HD_uned	CFLAR	FALSE	-0.482261	0.0596851	0.00449855	1.22413
POLR2D	MUT_uned vs HD_uned	POLR2D	FALSE	0.016245	0.939123	0.833061	0.0272777
ARPC5	MUT_uned vs HD_uned	ARPC5	FALSE	-0.244354	0.242185	0.0468369	0.615852
NUP42	MUT_uned vs HD_uned	NUP42	FALSE	-0.0475013	0.772767	0.512254	0.111951
YKT6	MUT_uned vs HD_uned	YKT6	FALSE	-0.0757026	0.50041	0.19364	0.300674
P4HA2	MUT_uned vs HD_uned	P4HA2	FALSE	0.154519	0.896555	0.732454	0.0474231
POLR1G	MUT_uned vs HD_uned	POLR1G	FALSE	0.131669	0.523764	0.21301	0.280865
SLC16A3	MUT_uned vs HD_uned	SLC16A3	FALSE	-0.201237	0.178356	0.0275968	0.748712
O15405;O94842;Q96NM4	MUT_uned vs HD_uned	O15405;O94842;Q96NM4	FALSE	-0.656061	0.48533	0.180228	0.313963
O15405;O94842;O94900	MUT_uned vs HD_uned	O15405;O94842;O94900	FALSE	0.127398	0.895928	0.72998	0.0477268
RNF113A	MUT_uned vs HD_uned	RNF113A	FALSE	0.330127	0.0405911	0.00242203	1.39157
FIBP	MUT_uned vs HD_uned	FIBP	FALSE	-0.0042527	0.986249	0.96365	0.00601321
NDUFS4	MUT_uned vs HD_uned	NDUFS4	FALSE	-0.136033	0.670247	0.356942	0.173765
DYNC1LI2	MUT_uned vs HD_uned	DYNC1LI2	FALSE	-0.125071	0.220591	0.0392209	0.656412
THAP12	MUT_uned vs HD_uned	THAP12	FALSE	-0.148163	0.162753	0.0232364	0.788471
ERI3	MUT_uned vs HD_uned	ERI3	FALSE	0.0186859	0.95586	0.870402	0.0196059
EMC8	MUT_uned vs HD_uned	EMC8	FALSE	-0.0186366	0.926537	0.801585	0.0331372
TPD52L2	MUT_uned vs HD_uned	TPD52L2	FALSE	-0.222134	0.0181706	0.000658857	1.74063
TXNL1	MUT_uned vs HD_uned	TXNL1	FALSE	-0.0261217	0.915993	0.770968	0.038108
PRPF3	MUT_uned vs HD_uned	PRPF3	FALSE	0.0263356	0.800284	0.553113	0.0967558
O43390;O60506	MUT_uned vs HD_uned	O43390;O60506	FALSE	0.301826	0.408141	0.126583	0.38919
HNRNPR	MUT_uned vs HD_uned	HNRNPR	FALSE	-0.0108016	0.936988	0.8268	0.028266
WDR62	MUT_uned vs HD_uned	WDR62	FALSE	-0.123111	0.4655	0.165419	0.33208
RIPK2	MUT_uned vs HD_uned	RIPK2	FALSE	0.69921	0.156524	0.0220635	0.805418
EEF1E1	MUT_uned vs HD_uned	EEF1E1	FALSE	0.244894	0.50421	0.19713	0.297388
MAP3K7	MUT_uned vs HD_uned	MAP3K7	FALSE	-0.0967624	0.485292	0.180004	0.313997
O43314;Q6PFW1	MUT_uned vs HD_uned	O43314;Q6PFW1	FALSE	-0.011335	0.972311	0.916821	0.0121948
PHF1	MUT_uned vs HD_uned	PHF1	FALSE	0.0725555	0.807382	0.563578	0.0929212
PPIP5K2	MUT_uned vs HD_uned	PPIP5K2	FALSE	-0.00978939	0.972311	0.915436	0.0121948
O43307;Q96N96	MUT_uned vs HD_uned	O43307;Q96N96	FALSE	0.157156	0.896778	0.733324	0.0473148
CCP110	MUT_uned vs HD_uned	CCP110	FALSE	0.00932718	0.981692	0.94772	0.0080248
AP5Z1	MUT_uned vs HD_uned	AP5Z1	FALSE	-0.078445	0.745833	0.465659	0.127358
ZBTB43	MUT_uned vs HD_uned	ZBTB43	FALSE	0.391817	0.542997	0.226538	0.265203
O43296;Q14592;Q08ER8	MUT_uned vs HD_uned	O43296;Q14592;Q08ER8	FALSE	0.184661	0.781871	0.524287	0.106865
DAPK3	MUT_uned vs HD_uned	DAPK3	FALSE	0.167837	0.866492	0.671734	0.0622355
GPAA1	MUT_uned vs HD_uned	GPAA1	FALSE	0.851122	0.311487	0.0746834	0.50656
SART1	MUT_uned vs HD_uned	SART1	FALSE	-0.0504973	0.516956	0.206742	0.286547
B4GALT5	MUT_uned vs HD_uned	B4GALT5	FALSE	-0.148838	0.900052	0.737718	0.0457323
ZW10	MUT_uned vs HD_uned	ZW10	FALSE	-0.0114932	0.933576	0.817108	0.0298505
O43252;O95340	MUT_uned vs HD_uned	O43252;O95340	FALSE	-0.754614	0.67987	0.370389	0.167574
PAPSS1	MUT_uned vs HD_uned	PAPSS1	FALSE	-0.134054	0.244567	0.0476693	0.611602
PSMD3	MUT_uned vs HD_uned	PSMD3	FALSE	0.0117568	0.939123	0.832804	0.0272777
O43309;Q03923;Q05481;Q15928;Q8TD23;Q96N58;O75437;P17019;P17038;Q03936;Q14593;Q68DY1;Q8IYX0;Q8N4W9;Q96JC4;Q96N38;Q9Y2Q1;A2RRD8;A6NK75;A6NN14;A6NNF4;O75373;P0CB33;Q5JVG8;Q6ZN08;Q6ZNG1;Q6ZR52;Q8IYN0;Q8N7Q3;Q8NE65;Q8TF32;Q96H40;Q96N22;Q9BRH9;Q9H8G1;Q9P255;Q9UII5;A0A1W2PQL4;A8MTY0;B4DXR9;P0DKX0	MUT_uned vs HD_uned	O43309;Q03923;Q05481;Q15928;Q8TD23;Q96N58;O75437;P17019;P17038;Q03936;Q14593;Q68DY1;Q8IYX0;Q8N4W9;Q96JC4;Q96N38;Q9Y2Q1;A2RRD8;A6NK75;A6NN14;A6NNF4;O75373;P0CB33;Q5JVG8;Q6ZN08;Q6ZNG1;Q6ZR52;Q8IYN0;Q8N7Q3;Q8NE65;Q8TF32;Q96H40;Q96N22;Q9BRH9;Q9H8G1;Q9P255;Q9UII5;A0A1W2PQL4;A8MTY0;B4DXR9;P0DKX0	FALSE	-0.162819	0.889311	0.714657	0.0509464
ENSA	MUT_uned vs HD_uned	ENSA	FALSE	0.190465	0.392176	0.11653	0.406519
O14776;Q5VWI1	MUT_uned vs HD_uned	O14776;Q5VWI1	FALSE	-0.545495	0.825535	0.594114	0.0832644
TPP1	MUT_uned vs HD_uned	TPP1	FALSE	-0.0553171	0.680512	0.372078	0.167164
C11orf98	MUT_uned vs HD_uned	C11orf98	FALSE	0.635023	0.0236406	0.00102408	1.62634
MCRIP1	MUT_uned vs HD_uned	MCRIP1	FALSE	-0.0204116	0.92636	0.798873	0.0332201
C4AMC7;Q6VEQ5	MUT_uned vs HD_uned	C4AMC7;Q6VEQ5	FALSE	-0.192733	0.705664	0.403425	0.151402
B7ZAQ6;P0CG08	MUT_uned vs HD_uned	B7ZAQ6;P0CG08	FALSE	0.320444	0.624164	0.302416	0.204701
MYO9A	MUT_uned vs HD_uned	MYO9A	FALSE	-0.0976045	0.720112	0.429012	0.1426
B2RBV5	MUT_uned vs HD_uned	B2RBV5	FALSE	0.258461	0.719734	0.427675	0.142828
B0I1T2;O94832	MUT_uned vs HD_uned	B0I1T2;O94832	FALSE	-0.0377718	0.93425	0.819167	0.0295367
MYO1G	MUT_uned vs HD_uned	MYO1G	FALSE	0.0306414	0.838245	0.616711	0.0766292
MIF4GD	MUT_uned vs HD_uned	MIF4GD	FALSE	0.0169726	0.93168	0.809692	0.0307331
KPNA7	MUT_uned vs HD_uned	KPNA7	FALSE	0.702482	0.748507	0.472093	0.125804
NUDT19	MUT_uned vs HD_uned	NUDT19	FALSE	-0.0299895	0.895928	0.730498	0.0477268
PHF20L1	MUT_uned vs HD_uned	PHF20L1	FALSE	-0.290964	0.157213	0.0222175	0.803513
CENPX	MUT_uned vs HD_uned	CENPX	FALSE	0.0922487	0.863038	0.665287	0.0639702
G2XKQ0;P63165	MUT_uned vs HD_uned	G2XKQ0;P63165	FALSE	0.079174	0.660314	0.344463	0.180249
A2ML1	MUT_uned vs HD_uned	A2ML1	FALSE	0.56719	0.511434	0.201139	0.29121
A8K0Z3;C4AMC7;Q6VEQ5;A8MWX3;Q9NQA3	MUT_uned vs HD_uned	A8K0Z3;C4AMC7;Q6VEQ5;A8MWX3;Q9NQA3	FALSE	0.128893	0.872232	0.683538	0.0593682
A8K0Z3;C4AMC7;Q6VEQ5;A8MWX3	MUT_uned vs HD_uned	A8K0Z3;C4AMC7;Q6VEQ5;A8MWX3	FALSE	0.397618	0.381128	0.109334	0.41893
A8K0Z3;C4AMC7;Q6VEQ5	MUT_uned vs HD_uned	A8K0Z3;C4AMC7;Q6VEQ5	FALSE	-0.275531	0.639503	0.316546	0.194157
A8CG34;Q96HA1;A6NF01	MUT_uned vs HD_uned	A8CG34;Q96HA1;A6NF01	FALSE	-0.192887	0.392753	0.117223	0.40588
A8CG34;Q96HA1	MUT_uned vs HD_uned	A8CG34;Q96HA1	FALSE	-0.0126741	0.980191	0.941921	0.0086895
A8CG34;A6NF01	MUT_uned vs HD_uned	A8CG34;A6NF01	FALSE	0.687378	0.1758	0.0267684	0.754982
POM121C	MUT_uned vs HD_uned	POM121C	FALSE	-0.0553415	0.923464	0.79253	0.0345801
A7KAX9;O14559;Q7Z6I6	MUT_uned vs HD_uned	A7KAX9;O14559;Q7Z6I6	FALSE	-0.0101896	0.997614	0.993006	0.00103767
ZSWIM8	MUT_uned vs HD_uned	ZSWIM8	FALSE	-0.0147928	0.948493	0.856381	0.0229661
A6ZKI3;Q17RB0	MUT_uned vs HD_uned	A6ZKI3;Q17RB0	FALSE	-0.663586	0.490548	0.184333	0.309319
A6NNZ2;P07437;P68371;Q13885;Q3ZCM7;Q9BVA1;Q9H4B7	MUT_uned vs HD_uned	A6NNZ2;P07437;P68371;Q13885;Q3ZCM7;Q9BVA1;Q9H4B7	FALSE	0.359552	8.83122e-05	2.57e-07	4.05398
A6NNZ2;P04350;P07437;P68371;Q13885;Q3ZCM7;Q9BVA1	MUT_uned vs HD_uned	A6NNZ2;P04350;P07437;P68371;Q13885;Q3ZCM7;Q9BVA1	FALSE	-0.513371	0.333107	0.0861926	0.477416
A6NNZ2;P04350;P07437;P68371;Q13885;Q3ZCM7;Q9BUF5;Q9BVA1	MUT_uned vs HD_uned	A6NNZ2;P04350;P07437;P68371;Q13885;Q3ZCM7;Q9BUF5;Q9BVA1	FALSE	-0.0984818	0.865193	0.668259	0.0628869
A8K0Z3;C4AMC7;Q6VEQ5;Q9NQA3	MUT_uned vs HD_uned	A8K0Z3;C4AMC7;Q6VEQ5;Q9NQA3	FALSE	0.0763387	0.750463	0.474353	0.124671
A6NNZ2;P04350;P07437;P68371;Q13509;Q13885;Q3ZCM7;Q9BUF5;Q9BVA1;Q9H4B7	MUT_uned vs HD_uned	A6NNZ2;P04350;P07437;P68371;Q13509;Q13885;Q3ZCM7;Q9BUF5;Q9BVA1;Q9H4B7	FALSE	0.0103633	0.993318	0.98247	0.00291183
ASDURF	MUT_uned vs HD_uned	ASDURF	FALSE	-0.0512091	0.79234	0.538531	0.101088
AGPS	MUT_uned vs HD_uned	AGPS	FALSE	0.0309153	0.798105	0.548435	0.0979397
NFKBIE	MUT_uned vs HD_uned	NFKBIE	FALSE	-0.0485099	0.828892	0.599417	0.0815021
NDUFS8	MUT_uned vs HD_uned	NDUFS8	FALSE	0.233046	0.45557	0.157316	0.341445
LGALS8	MUT_uned vs HD_uned	LGALS8	FALSE	-0.0870345	0.631094	0.308115	0.199906
APBB1	MUT_uned vs HD_uned	APBB1	FALSE	0.174389	0.612021	0.291256	0.213233
O00203;Q13367	MUT_uned vs HD_uned	O00203;Q13367	FALSE	-0.137319	0.244567	0.0477525	0.611602
AP3B1	MUT_uned vs HD_uned	AP3B1	FALSE	0.0586622	0.294091	0.0668465	0.531519
O00194;P51159	MUT_uned vs HD_uned	O00194;P51159	FALSE	0.0353565	0.988249	0.968792	0.0051335
SMAP	MUT_uned vs HD_uned	SMAP	FALSE	-0.215528	0.323932	0.0822058	0.489546
AP4M1	MUT_uned vs HD_uned	AP4M1	FALSE	-0.330101	0.757038	0.490488	0.120883
STXBP3	MUT_uned vs HD_uned	STXBP3	FALSE	0.105347	0.497004	0.190121	0.30364
O00182;Q6DKI2;Q3B8N2	MUT_uned vs HD_uned	O00182;Q6DKI2;Q3B8N2	FALSE	-0.0183308	0.976305	0.928139	0.0104146
LGALS9	MUT_uned vs HD_uned	LGALS9	FALSE	0.163728	0.614234	0.293394	0.211666
KCNK1	MUT_uned vs HD_uned	KCNK1	FALSE	-0.311921	0.744315	0.464084	0.128243
DNASE2	MUT_uned vs HD_uned	DNASE2	FALSE	-0.0305988	0.977933	0.933871	0.00969104
GTPBP1	MUT_uned vs HD_uned	GTPBP1	FALSE	0.089595	0.0984682	0.0101034	1.0067
HAX1	MUT_uned vs HD_uned	HAX1	FALSE	-0.0283833	0.919104	0.780437	0.0366353
SNAP23	MUT_uned vs HD_uned	SNAP23	FALSE	0.0547542	0.746455	0.467932	0.126996
O00160;Q12965	MUT_uned vs HD_uned	O00160;Q12965	FALSE	-0.0283769	0.915993	0.771496	0.038108
O00160;O43795;Q12965	MUT_uned vs HD_uned	O00160;O43795;Q12965	FALSE	-0.326555	0.881768	0.700707	0.0546456
MYO1F	MUT_uned vs HD_uned	MYO1F	FALSE	0.0537408	0.723845	0.434466	0.140355
MYO1C	MUT_uned vs HD_uned	MYO1C	FALSE	-0.170558	0.104407	0.0114256	0.981272
ACOT7	MUT_uned vs HD_uned	ACOT7	FALSE	0.0229306	0.855477	0.651323	0.0677915
PDLIM1	MUT_uned vs HD_uned	PDLIM1	FALSE	0.450008	0.306834	0.0725119	0.513096
O00148;Q13838	MUT_uned vs HD_uned	O00148;Q13838	FALSE	0.280094	0.0300669	0.00151727	1.52191
DDX39A	MUT_uned vs HD_uned	DDX39A	FALSE	0.138365	0.198996	0.0332181	0.701155
O00139;Q99661	MUT_uned vs HD_uned	O00139;Q99661	FALSE	-0.228787	0.915032	0.767703	0.0385638
O00139;Q8N4N8	MUT_uned vs HD_uned	O00139;Q8N4N8	FALSE	-0.22736	0.155178	0.0215244	0.809169
KIF2A	MUT_uned vs HD_uned	KIF2A	FALSE	-0.0682504	0.601073	0.279078	0.221073
AIP	MUT_uned vs HD_uned	AIP	FALSE	0.0841505	0.603419	0.281629	0.219381
CORT	MUT_uned vs HD_uned	CORT	FALSE	0.140176	0.973919	0.920646	0.0114774
A6NNY8;Q9UPT9	MUT_uned vs HD_uned	A6NNY8;Q9UPT9	FALSE	0.496009	0.534331	0.220212	0.27219
SAC3D1	MUT_uned vs HD_uned	SAC3D1	FALSE	-0.0043557	0.986214	0.96311	0.00602898
TARS3	MUT_uned vs HD_uned	TARS3	FALSE	0.169526	0.706824	0.405879	0.150689
NBAS	MUT_uned vs HD_uned	NBAS	FALSE	0.0322776	0.695686	0.390356	0.157587
PIPSL	MUT_uned vs HD_uned	PIPSL	FALSE	-2.01618	0.0664462	0.00538132	1.17753
ZC3H12D	MUT_uned vs HD_uned	ZC3H12D	FALSE	0.159605	0.229627	0.0418259	0.638978
PLEKHG3	MUT_uned vs HD_uned	PLEKHG3	FALSE	-0.0834536	0.743506	0.462974	0.128716
ILVBL	MUT_uned vs HD_uned	ILVBL	FALSE	0.327185	0.0984682	0.0100951	1.0067
ARHGAP10	MUT_uned vs HD_uned	ARHGAP10	FALSE	0.0813308	0.86185	0.662914	0.0645682
A0JP26;Q6S8J3;A5A3E0;B2RU33;A0A0A6YYL3;P0CG38;P0CG39;Q6S545;Q6S5H5;Q6S8J7;A6NI47;H3BUK9	MUT_uned vs HD_uned	A0JP26;Q6S8J3;A5A3E0;B2RU33;A0A0A6YYL3;P0CG38;P0CG39;Q6S545;Q6S5H5;Q6S8J7;A6NI47;H3BUK9	FALSE	0.402548	0.0166749	0.000557096	1.77794
BLTP3B	MUT_uned vs HD_uned	BLTP3B	FALSE	-0.038014	0.938044	0.830179	0.0277767
MED19	MUT_uned vs HD_uned	MED19	FALSE	-0.190093	0.818266	0.579181	0.0871054
ESYT2	MUT_uned vs HD_uned	ESYT2	FALSE	-0.0251268	0.932256	0.811141	0.030465
UBA6	MUT_uned vs HD_uned	UBA6	FALSE	0.133901	0.307652	0.0729089	0.511941
E2F8	MUT_uned vs HD_uned	E2F8	FALSE	-0.223997	0.691091	0.384069	0.160465
A2RTX5;P26639	MUT_uned vs HD_uned	A2RTX5;P26639	FALSE	0.274584	0.244567	0.0478194	0.611602
A0AV96;Q9NQ94;Q8TBY0	MUT_uned vs HD_uned	A0AV96;Q9NQ94;Q8TBY0	FALSE	-0.844786	0.542026	0.225806	0.26598
MMP24OS	MUT_uned vs HD_uned	MMP24OS	FALSE	-0.705456	0.130358	0.0161241	0.884863
TRBV10-2	MUT_uned vs HD_uned	TRBV10-2	FALSE	1.12187	0.205864	0.0347872	0.686421
IGHV5-51	MUT_uned vs HD_uned	IGHV5-51	FALSE	-0.741073	0.588111	0.268305	0.230541
IGHV1-18	MUT_uned vs HD_uned	IGHV1-18	FALSE	-0.894284	0.448513	0.152014	0.348225
A0A0B4J2D5;P0DPI2	MUT_uned vs HD_uned	A0A0B4J2D5;P0DPI2	FALSE	0.247584	0.00545404	9.97702e-05	2.26328
A0A0B4J2A2;P0DN37	MUT_uned vs HD_uned	A0A0B4J2A2;P0DN37	FALSE	-0.373853	0.165361	0.0238285	0.781566
IGHV3-74	MUT_uned vs HD_uned	IGHV3-74	FALSE	-0.464435	0.483367	0.178666	0.315723
IGHV3-15	MUT_uned vs HD_uned	IGHV3-15	FALSE	-1.05546	0.396836	0.119353	0.401389
A0A0A0MT36;A0A0C4DH24	MUT_uned vs HD_uned	A0A0A0MT36;A0A0C4DH24	FALSE	-0.719763	0.227458	0.0411561	0.643099
A0A0A0MS15;A0A0B4J1V6	MUT_uned vs HD_uned	A0A0A0MS15;A0A0B4J1V6	FALSE	-1.22637	0.173569	0.0259989	0.760529
IGHV3-49	MUT_uned vs HD_uned	IGHV3-49	FALSE	-1.6313	0.176688	0.027168	0.752793
TRAV26-1	MUT_uned vs HD_uned	TRAV26-1	FALSE	0.257357	0.496123	0.189544	0.30441
IGLV3-9	MUT_uned vs HD_uned	IGLV3-9	FALSE	-0.555646	0.543444	0.22724	0.264845
RBM47	MUT_uned vs HD_uned	RBM47	FALSE	-1.53849	0.069035	0.00574528	1.16093
A6NMY6;P07355	MUT_uned vs HD_uned	A6NMY6;P07355	FALSE	-0.137548	0.713767	0.415725	0.146444
TESPA1	MUT_uned vs HD_uned	TESPA1	FALSE	-0.158872	0.759227	0.493137	0.119629
DENND3	MUT_uned vs HD_uned	DENND3	FALSE	0.344897	4.55063e-05	1.154e-07	4.34193
METTL15	MUT_uned vs HD_uned	METTL15	FALSE	0.0230547	0.94604	0.851061	0.0240906
A6NIH7;Q13432	MUT_uned vs HD_uned	A6NIH7;Q13432	FALSE	0.551655	0.717161	0.422986	0.144383
UNC119B	MUT_uned vs HD_uned	UNC119B	FALSE	-0.190952	0.0253151	0.00113442	1.59662
CASTOR2	MUT_uned vs HD_uned	CASTOR2	FALSE	-0.843303	0.621285	0.30041	0.206709
SMCHD1	MUT_uned vs HD_uned	SMCHD1	FALSE	0.207961	0.00922666	0.000222893	2.03496
A6NHL2;P68363;P68366;Q71U36;Q9BQE3	MUT_uned vs HD_uned	A6NHL2;P68363;P68366;Q71U36;Q9BQE3	FALSE	0.410804	0.698643	0.393283	0.155745
A6NHL2;P0DPH7;P0DPH8;P68363;P68366;Q71U36;Q9BQE3;Q9NY65	MUT_uned vs HD_uned	A6NHL2;P0DPH7;P0DPH8;P68363;P68366;Q71U36;Q9BQE3;Q9NY65	FALSE	0.752785	0.60191	0.280207	0.220468
TUBAL3	MUT_uned vs HD_uned	TUBAL3	FALSE	-0.305684	0.0394019	0.00227493	1.40448
A6NGU5;P19440;P36268;Q14390;B5MD39	MUT_uned vs HD_uned	A6NGU5;P19440;P36268;Q14390;B5MD39	FALSE	-1.27311	0.234087	0.043306	0.630622
A6NGU5;P19440	MUT_uned vs HD_uned	A6NGU5;P19440	FALSE	0.636597	0.237712	0.0450214	0.623949
TCAF2	MUT_uned vs HD_uned	TCAF2	FALSE	0.217064	0.0372789	0.00208481	1.42854
ZNF316	MUT_uned vs HD_uned	ZNF316	FALSE	-0.182091	0.381876	0.110241	0.418078
RCCD1	MUT_uned vs HD_uned	RCCD1	FALSE	0.368375	0.534184	0.219988	0.272309
TYW5	MUT_uned vs HD_uned	TYW5	FALSE	0.690897	0.663608	0.348757	0.178088
RIMOC1	MUT_uned vs HD_uned	RIMOC1	FALSE	-0.101712	0.747394	0.469866	0.126451
A6NCC3;H3BSY2;A6NMD2;F8WBI6;H3BV12;I6L899;P0CJ92	MUT_uned vs HD_uned	A6NCC3;H3BSY2;A6NMD2;F8WBI6;H3BV12;I6L899;P0CJ92	FALSE	0.439525	0.34575	0.0922529	0.461238
A6NCC3;F8WBI6;H3BV12;I6L899	MUT_uned vs HD_uned	A6NCC3;F8WBI6;H3BV12;I6L899	FALSE	0.442992	0.520017	0.210168	0.283982
CCDC88B	MUT_uned vs HD_uned	CCDC88B	FALSE	-0.293956	0.00254179	3.10087e-05	2.59486
CNOT1	MUT_uned vs HD_uned	CNOT1	FALSE	0.0231014	0.80105	0.554126	0.0963406
TRAPPC13	MUT_uned vs HD_uned	TRAPPC13	FALSE	-0.174323	0.666829	0.352444	0.175986
ANKRD34B	MUT_uned vs HD_uned	ANKRD34B	FALSE	0.433288	0.796999	0.546318	0.0985424
POTEF	MUT_uned vs HD_uned	POTEF	FALSE	-0.0989117	0.972311	0.917012	0.0121948
A4D2B8;P54278;Q13401;Q13670	MUT_uned vs HD_uned	A4D2B8;P54278;Q13401;Q13670	FALSE	-0.54871	0.537011	0.22242	0.270016
RAB19	MUT_uned vs HD_uned	RAB19	FALSE	1.05216	0.339941	0.0894712	0.468596
WDR91	MUT_uned vs HD_uned	WDR91	FALSE	-0.0203921	0.868785	0.676464	0.0610876
GTPBP10	MUT_uned vs HD_uned	GTPBP10	FALSE	0.221997	0.0667421	0.00544965	1.1756
SBNO1	MUT_uned vs HD_uned	SBNO1	FALSE	0.21058	0.00246313	2.97516e-05	2.60851
VWA8	MUT_uned vs HD_uned	VWA8	FALSE	-0.218696	0.363737	0.100655	0.439213
PGP	MUT_uned vs HD_uned	PGP	FALSE	-0.036163	0.874182	0.688076	0.0583983
TCERG1	MUT_uned vs HD_uned	TCERG1	FALSE	0.130557	0.048082	0.00317682	1.31802
PSMD11	MUT_uned vs HD_uned	PSMD11	FALSE	0.0811348	0.679313	0.369456	0.16793
PSMD9	MUT_uned vs HD_uned	PSMD9	FALSE	-0.097115	0.642807	0.321726	0.191919
CIT	MUT_uned vs HD_uned	CIT	FALSE	0.0145387	0.961653	0.883836	0.0169816
UBFD1	MUT_uned vs HD_uned	UBFD1	FALSE	-0.0512225	0.918639	0.776721	0.036855
NDUFAB1	MUT_uned vs HD_uned	NDUFAB1	FALSE	-0.302147	0.425554	0.135906	0.371046
COX7A2L	MUT_uned vs HD_uned	COX7A2L	FALSE	-0.383744	0.819639	0.581965	0.0863774
TRAFD1	MUT_uned vs HD_uned	TRAFD1	FALSE	-0.0128933	0.966147	0.896594	0.014957
TXNDC9	MUT_uned vs HD_uned	TXNDC9	FALSE	0.145874	0.260859	0.0535223	0.583594
FCHO1	MUT_uned vs HD_uned	FCHO1	FALSE	0.0797927	0.70065	0.395488	0.154499
C2CD2L	MUT_uned vs HD_uned	C2CD2L	FALSE	-0.0518547	0.923464	0.792624	0.0345801
O14503;Q9C0J9	MUT_uned vs HD_uned	O14503;Q9C0J9	FALSE	-0.160926	0.914624	0.76714	0.0387574
BHLHE40	MUT_uned vs HD_uned	BHLHE40	FALSE	-0.179765	0.655701	0.337612	0.183294
O14497;Q8NFD5	MUT_uned vs HD_uned	O14497;Q8NFD5	FALSE	0.207242	0.0984682	0.0102215	1.0067
ARID1A	MUT_uned vs HD_uned	ARID1A	FALSE	-0.0924627	0.395397	0.118538	0.402967
SCD	MUT_uned vs HD_uned	SCD	FALSE	0.54718	0.289013	0.0642423	0.539083
COPE	MUT_uned vs HD_uned	COPE	FALSE	-0.0373673	0.639622	0.317223	0.194077
PDXK	MUT_uned vs HD_uned	PDXK	FALSE	0.00346958	0.989886	0.972704	0.00441478
MAN2B1	MUT_uned vs HD_uned	MAN2B1	FALSE	-0.1057	0.428198	0.138976	0.368356
PIK3C2B	MUT_uned vs HD_uned	PIK3C2B	FALSE	-0.235764	0.197219	0.0327546	0.705052
PPP6C	MUT_uned vs HD_uned	PPP6C	FALSE	0.322531	0.0235777	0.00101436	1.6275
O00716;Q14209	MUT_uned vs HD_uned	O00716;Q14209	FALSE	-0.390496	0.580332	0.259757	0.236323
E2F3	MUT_uned vs HD_uned	E2F3	FALSE	-0.130396	0.530195	0.21759	0.275564
TRIM38	MUT_uned vs HD_uned	TRIM38	FALSE	-0.00922724	0.973919	0.92294	0.0114774
KPNA4	MUT_uned vs HD_uned	KPNA4	FALSE	0.0331676	0.867859	0.675048	0.0615511
CCL22	MUT_uned vs HD_uned	CCL22	FALSE	-0.746111	0.0033775	4.52835e-05	2.4714
PIR	MUT_uned vs HD_uned	PIR	FALSE	-0.14402	0.712529	0.414401	0.147197
RNASET2	MUT_uned vs HD_uned	RNASET2	FALSE	0.399141	0.00824905	0.000183969	2.0836
O00571;O15523;Q9NQI0	MUT_uned vs HD_uned	O00571;O15523;Q9NQI0	FALSE	-0.584885	0.349253	0.0939829	0.45686
O00571;O15523;P17844;Q92841	MUT_uned vs HD_uned	O00571;O15523;P17844;Q92841	FALSE	-0.296657	0.645042	0.324119	0.190412
O00571;O15523	MUT_uned vs HD_uned	O00571;O15523	FALSE	0.0752558	0.383179	0.111126	0.416598
O00763;Q13085	MUT_uned vs HD_uned	O00763;Q13085	FALSE	0.0448239	0.942051	0.84139	0.0259256
DDX3X	MUT_uned vs HD_uned	DDX3X	FALSE	0.087574	0.317285	0.0786475	0.49855
RFXANK	MUT_uned vs HD_uned	RFXANK	FALSE	0.10047	0.550534	0.23354	0.259216
GNGT2	MUT_uned vs HD_uned	GNGT2	FALSE	-0.109647	0.923881	0.79328	0.0343842
FPGT	MUT_uned vs HD_uned	FPGT	FALSE	0.121819	0.70545	0.402701	0.151534
TNFRSF10B	MUT_uned vs HD_uned	TNFRSF10B	FALSE	-0.0457956	0.964849	0.893477	0.0155406
CHEK1	MUT_uned vs HD_uned	CHEK1	FALSE	-0.0379629	0.874182	0.688132	0.0583983
NHERF1	MUT_uned vs HD_uned	NHERF1	FALSE	-0.0426577	0.766599	0.504148	0.115432
PRMT5	MUT_uned vs HD_uned	PRMT5	FALSE	0.189493	0.0508431	0.00348207	1.29377
PDCD5	MUT_uned vs HD_uned	PDCD5	FALSE	-0.0552071	0.689669	0.382696	0.161359
CDIPT	MUT_uned vs HD_uned	CDIPT	FALSE	0.239865	0.666871	0.352647	0.175958
ACOT8	MUT_uned vs HD_uned	ACOT8	FALSE	0.189806	0.347124	0.0929129	0.459516
MAP2K7	MUT_uned vs HD_uned	MAP2K7	FALSE	0.0818555	0.427923	0.137821	0.368635
RIOK3	MUT_uned vs HD_uned	RIOK3	FALSE	0.023717	0.951689	0.862808	0.0215047
APAF1	MUT_uned vs HD_uned	APAF1	FALSE	-0.0390659	0.844846	0.630956	0.0732225
ITGB1BP1	MUT_uned vs HD_uned	ITGB1BP1	FALSE	1.70351	0.0810392	0.00752738	1.0913
KMT2D	MUT_uned vs HD_uned	KMT2D	FALSE	-0.096274	0.676018	0.365567	0.170042
O14607;O15550	MUT_uned vs HD_uned	O14607;O15550	FALSE	-0.390482	0.0502747	0.00342091	1.29865
ADAM10	MUT_uned vs HD_uned	ADAM10	FALSE	-0.0393878	0.841268	0.62239	0.0750654
TOR1B	MUT_uned vs HD_uned	TOR1B	FALSE	0.103377	0.730897	0.444241	0.136144
TOR1A	MUT_uned vs HD_uned	TOR1A	FALSE	-0.00074147	0.99699	0.990718	0.00130929
GOSR2	MUT_uned vs HD_uned	GOSR2	FALSE	0.341222	0.00843078	0.000190428	2.07413
CHD2	MUT_uned vs HD_uned	CHD2	FALSE	-0.0189296	0.919104	0.781634	0.0366353
O14646;O14647;Q3L8U1;Q8TD26;Q9HCK8;Q9P2D1	MUT_uned vs HD_uned	O14646;O14647;Q3L8U1;Q8TD26;Q9HCK8;Q9P2D1	FALSE	0.281408	0.895809	0.727879	0.0477843
O14646;O14647	MUT_uned vs HD_uned	O14646;O14647	FALSE	0.0482759	0.926191	0.798131	0.0332997
CHD1	MUT_uned vs HD_uned	CHD1	FALSE	0.112987	0.387796	0.114151	0.411397
O14641;Q92997	MUT_uned vs HD_uned	O14641;Q92997	FALSE	-0.11117	0.645452	0.325596	0.190136
DVL2	MUT_uned vs HD_uned	DVL2	FALSE	0.49959	0.0599608	0.00454106	1.22213
ABLIM1	MUT_uned vs HD_uned	ABLIM1	FALSE	0.158212	0.756113	0.482501	0.121413
GPR171	MUT_uned vs HD_uned	GPR171	FALSE	-0.336238	0.822084	0.588487	0.0850841
CCS	MUT_uned vs HD_uned	CCS	FALSE	-0.547885	0.752503	0.477916	0.123491
AP3D1	MUT_uned vs HD_uned	AP3D1	FALSE	-0.0118503	0.856013	0.652116	0.0675194
STX16	MUT_uned vs HD_uned	STX16	FALSE	-0.0851886	0.839	0.617773	0.0762381
PSMD12	MUT_uned vs HD_uned	PSMD12	FALSE	0.0678869	0.809072	0.565904	0.0920129
NOP56	MUT_uned vs HD_uned	NOP56	FALSE	0.244452	0.0919388	0.00906173	1.0365
PITPNM1	MUT_uned vs HD_uned	PITPNM1	FALSE	0.0257253	0.933576	0.817102	0.0298505
O00423;O95834;Q05BV3;Q6ZMW3	MUT_uned vs HD_uned	O00423;O95834;Q05BV3;Q6ZMW3	FALSE	0.453713	0.922001	0.788481	0.0352686
SAP18	MUT_uned vs HD_uned	SAP18	FALSE	0.0914737	0.575252	0.255282	0.240142
EEF2K	MUT_uned vs HD_uned	EEF2K	FALSE	-0.00476213	0.979262	0.939288	0.00910109
POLRMT	MUT_uned vs HD_uned	POLRMT	FALSE	-0.000171758	0.999521	0.998713	0.000207957
O00410;O60518	MUT_uned vs HD_uned	O00410;O60518	FALSE	-0.299007	0.782018	0.524809	0.106783
IPO5	MUT_uned vs HD_uned	IPO5	FALSE	0.0606202	0.55893	0.240671	0.252643
FOXN3	MUT_uned vs HD_uned	FOXN3	FALSE	-0.53379	0.666898	0.352749	0.175941
SLC33A1	MUT_uned vs HD_uned	SLC33A1	FALSE	0.446916	0.0664462	0.00540516	1.17753
DCTN6	MUT_uned vs HD_uned	DCTN6	FALSE	-0.0388948	0.889617	0.716026	0.050797
QSOX1	MUT_uned vs HD_uned	QSOX1	FALSE	0.374031	0.576621	0.256307	0.239109
PDHX	MUT_uned vs HD_uned	PDHX	FALSE	0.00840672	0.973919	0.922976	0.0114774
PIK3CD	MUT_uned vs HD_uned	PIK3CD	FALSE	-0.0175786	0.895955	0.731135	0.047714
CDC7	MUT_uned vs HD_uned	CDC7	FALSE	-0.0500877	0.910154	0.758875	0.0408851
IGF2BP3	MUT_uned vs HD_uned	IGF2BP3	FALSE	-0.512435	0.230301	0.0420719	0.637703
O00308;Q96J02;Q9H0M0	MUT_uned vs HD_uned	O00308;Q96J02;Q9H0M0	FALSE	0.319754	0.843626	0.628219	0.0738499
EIF3F	MUT_uned vs HD_uned	EIF3F	FALSE	-0.0455241	0.719734	0.427855	0.142828
CLIC1	MUT_uned vs HD_uned	CLIC1	FALSE	-0.138351	0.392753	0.117011	0.40588
O00291;O75146	MUT_uned vs HD_uned	O00291;O75146	FALSE	-0.551784	0.397056	0.119515	0.401148
HIP1	MUT_uned vs HD_uned	HIP1	FALSE	-1.48555	0.190536	0.0312145	0.720023
RFXAP	MUT_uned vs HD_uned	RFXAP	FALSE	-0.0137277	0.977933	0.934214	0.00969104
DFFA	MUT_uned vs HD_uned	DFFA	FALSE	0.286029	0.00774261	0.000166468	2.11111
TAF4	MUT_uned vs HD_uned	TAF4	FALSE	-0.0125856	0.958452	0.876545	0.0184297
SUPT5H	MUT_uned vs HD_uned	SUPT5H	FALSE	-0.000995452	0.99699	0.990395	0.00130929
O00264;O15173	MUT_uned vs HD_uned	O00264;O15173	FALSE	-1.98346	0.0800832	0.00724965	1.09646
PGRMC1	MUT_uned vs HD_uned	PGRMC1	FALSE	-0.247789	0.190797	0.0312963	0.719429
CBX4	MUT_uned vs HD_uned	CBX4	FALSE	0.0525359	0.822146	0.588855	0.0850511
MEN1	MUT_uned vs HD_uned	MEN1	FALSE	0.0790249	0.693496	0.388189	0.158956
ATOX1	MUT_uned vs HD_uned	ATOX1	FALSE	-0.0917901	0.874521	0.68861	0.0582296
WWP2	MUT_uned vs HD_uned	WWP2	FALSE	-0.00999946	0.961653	0.884002	0.0169816
MPHOSPH10	MUT_uned vs HD_uned	MPHOSPH10	FALSE	0.0695028	0.734348	0.449538	0.134098
DNM1L	MUT_uned vs HD_uned	DNM1L	FALSE	-0.118881	0.0710744	0.0060266	1.14829
PIK3C2A	MUT_uned vs HD_uned	PIK3C2A	FALSE	0.0353219	0.9265	0.799469	0.0331547
SDCBP	MUT_uned vs HD_uned	SDCBP	FALSE	-0.114044	0.337817	0.0881368	0.471319
EBAG9	MUT_uned vs HD_uned	EBAG9	FALSE	0.0226055	0.986214	0.9626	0.00602898
PES1	MUT_uned vs HD_uned	PES1	FALSE	0.160959	0.14626	0.0195036	0.834876
VWA5A	MUT_uned vs HD_uned	VWA5A	FALSE	-0.197277	0.914259	0.766218	0.0389309
KRIT1	MUT_uned vs HD_uned	KRIT1	FALSE	0.249551	0.335211	0.087227	0.474682
BCL9	MUT_uned vs HD_uned	BCL9	FALSE	-0.150253	0.782018	0.524753	0.106783
O00507;Q93008	MUT_uned vs HD_uned	O00507;Q93008	FALSE	0.0646626	0.67394	0.360766	0.171379
USP9Y	MUT_uned vs HD_uned	USP9Y	FALSE	-0.376072	0.434048	0.14234	0.362462
O00506;Q9Y6E0	MUT_uned vs HD_uned	O00506;Q9Y6E0	FALSE	-0.257247	0.2887	0.0640183	0.539553
O00506;Q9P289;Q9Y6E0	MUT_uned vs HD_uned	O00506;Q9P289;Q9Y6E0	FALSE	0.126578	0.619648	0.298622	0.207855
STK25	MUT_uned vs HD_uned	STK25	FALSE	-0.0459707	0.915778	0.769938	0.0382096
O00505;O00629	MUT_uned vs HD_uned	O00505;O00629	FALSE	0.0482192	0.958452	0.875491	0.0184297
KPNA3	MUT_uned vs HD_uned	KPNA3	FALSE	-0.16091	0.131773	0.0164418	0.880174
RTCA	MUT_uned vs HD_uned	RTCA	FALSE	-0.00941645	0.933576	0.816973	0.0298505
O00499;P49418;Q9UBW5	MUT_uned vs HD_uned	O00499;P49418;Q9UBW5	FALSE	0.672688	0.409402	0.127434	0.38785
ZNF593	MUT_uned vs HD_uned	ZNF593	FALSE	0.0927933	0.752503	0.477718	0.123491
PSMD14	MUT_uned vs HD_uned	PSMD14	FALSE	0.157471	0.585096	0.265173	0.232773
NDUFA4	MUT_uned vs HD_uned	NDUFA4	FALSE	-0.424938	0.661711	0.346311	0.179332
O00478;P78410	MUT_uned vs HD_uned	O00478;P78410	FALSE	-0.351998	0.746455	0.46809	0.126996
O00478;O00481;P78410	MUT_uned vs HD_uned	O00478;O00481;P78410	FALSE	0.259137	0.503634	0.196676	0.297885
BTN3A3	MUT_uned vs HD_uned	BTN3A3	FALSE	-0.176142	0.39044	0.11559	0.408446
ELL2	MUT_uned vs HD_uned	ELL2	FALSE	-0.300767	0.0454317	0.00288647	1.34264
EXOC5	MUT_uned vs HD_uned	EXOC5	FALSE	0.0632179	0.649269	0.329564	0.187575
TRAF5	MUT_uned vs HD_uned	TRAF5	FALSE	0.0579069	0.872232	0.684016	0.0593682
MANBA	MUT_uned vs HD_uned	MANBA	FALSE	-0.0807308	0.859065	0.657432	0.065974
GOLIM4	MUT_uned vs HD_uned	GOLIM4	FALSE	-0.449675	0.708106	0.408402	0.149902
O00459;P27986;Q92569	MUT_uned vs HD_uned	O00459;P27986;Q92569	FALSE	-1.61321	0.167675	0.0245873	0.775531
PIK3R2	MUT_uned vs HD_uned	PIK3R2	FALSE	0.0348132	0.890906	0.719498	0.0501679
BIN1	MUT_uned vs HD_uned	BIN1	FALSE	-0.14387	0.580332	0.259919	0.236323
ARID4A	MUT_uned vs HD_uned	ARID4A	FALSE	-0.0145059	0.887228	0.710725	0.0519649
O43768;P56211	MUT_uned vs HD_uned	O43768;P56211	FALSE	-0.0622225	0.978725	0.936549	0.00933928
NARS1	MUT_uned vs HD_uned	NARS1	FALSE	0.0579727	0.76025	0.495049	0.119044
URI1	MUT_uned vs HD_uned	URI1	FALSE	-0.0178664	0.921502	0.787401	0.0355038
RECQL5	MUT_uned vs HD_uned	RECQL5	FALSE	-0.12927	0.607339	0.287079	0.216569
RECQL4	MUT_uned vs HD_uned	RECQL4	FALSE	0.0210095	0.935984	0.824399	0.0287315
CST7	MUT_uned vs HD_uned	CST7	FALSE	0.105741	0.94077	0.837602	0.0265167
JTB	MUT_uned vs HD_uned	JTB	FALSE	-0.16032	0.502059	0.195075	0.299245
SRP72	MUT_uned vs HD_uned	SRP72	FALSE	0.000513779	0.997938	0.994081	0.000896552
ZFAND5	MUT_uned vs HD_uned	ZFAND5	FALSE	-0.453572	0.212387	0.0367873	0.672873
DFFB	MUT_uned vs HD_uned	DFFB	FALSE	0.0194841	0.971341	0.911388	0.0126281
CIAO1	MUT_uned vs HD_uned	CIAO1	FALSE	0.0764717	0.70934	0.411221	0.149146
SEC14L2	MUT_uned vs HD_uned	SEC14L2	FALSE	0.070125	0.888491	0.71281	0.0513469
O76039;O94806;Q00532;Q15139;Q8IVW4;Q92772;Q9BZL6;Q9NRP7	MUT_uned vs HD_uned	O76039;O94806;Q00532;Q15139;Q8IVW4;Q92772;Q9BZL6;Q9NRP7	FALSE	-0.374999	0.469496	0.168937	0.328368
CLPX	MUT_uned vs HD_uned	CLPX	FALSE	0.160181	0.429069	0.139655	0.367473
RSL1D1	MUT_uned vs HD_uned	RSL1D1	FALSE	0.582158	0.00383802	5.51666e-05	2.41589
B3GAT3	MUT_uned vs HD_uned	B3GAT3	FALSE	-0.148835	0.577467	0.257125	0.238473
GLRX3	MUT_uned vs HD_uned	GLRX3	FALSE	0.181081	0.244567	0.0475384	0.611602
CPD	MUT_uned vs HD_uned	CPD	FALSE	-0.152154	0.488798	0.183085	0.310871
ATP5MG	MUT_uned vs HD_uned	ATP5MG	FALSE	0.256562	0.398668	0.12053	0.399388
TRIO	MUT_uned vs HD_uned	TRIO	FALSE	0.50967	0.640091	0.318538	0.193758
FLOT1	MUT_uned vs HD_uned	FLOT1	FALSE	0.125858	0.316142	0.0773566	0.500118
ATP5PD	MUT_uned vs HD_uned	ATP5PD	FALSE	0.200643	0.402648	0.122289	0.395075
RAD17	MUT_uned vs HD_uned	RAD17	FALSE	0.0383773	0.881768	0.700684	0.0546456
SMNDC1	MUT_uned vs HD_uned	SMNDC1	FALSE	-0.116191	0.152349	0.0208049	0.81716
DNAJC8	MUT_uned vs HD_uned	DNAJC8	FALSE	0.39071	0.0046403	7.51057e-05	2.33345
DCTN3	MUT_uned vs HD_uned	DCTN3	FALSE	-0.0706242	0.794969	0.542046	0.0996499
BCAS2	MUT_uned vs HD_uned	BCAS2	FALSE	0.0391313	0.79895	0.550635	0.0974803
O75925;O75928	MUT_uned vs HD_uned	O75925;O75928	FALSE	-0.0088072	0.970291	0.907355	0.013098
PIAS1	MUT_uned vs HD_uned	PIAS1	FALSE	-0.261061	0.321135	0.0808306	0.493312
ARL6IP5	MUT_uned vs HD_uned	ARL6IP5	FALSE	-0.0330007	0.890947	0.720022	0.0501482
SASH3	MUT_uned vs HD_uned	SASH3	FALSE	0.0605513	0.737517	0.454007	0.132228
O75914;Q13177	MUT_uned vs HD_uned	O75914;Q13177	FALSE	0.190615	0.685453	0.378341	0.164022
STK17B	MUT_uned vs HD_uned	STK17B	FALSE	0.0128062	0.972042	0.914041	0.0123149
USP1	MUT_uned vs HD_uned	USP1	FALSE	-0.0624275	0.67144	0.358132	0.172993
ERLIN2	MUT_uned vs HD_uned	ERLIN2	FALSE	-0.0841856	0.656851	0.338541	0.182533
PLPBP	MUT_uned vs HD_uned	PLPBP	FALSE	-0.16255	0.330999	0.0854068	0.480174
SUN1	MUT_uned vs HD_uned	SUN1	FALSE	-0.166619	0.554739	0.237744	0.255911
UBXN7	MUT_uned vs HD_uned	UBXN7	FALSE	0.000980796	0.993815	0.983941	0.0026944
FARP2	MUT_uned vs HD_uned	FARP2	FALSE	-0.0762857	0.970394	0.909233	0.0130518
O94885;Q9NSI8	MUT_uned vs HD_uned	O94885;Q9NSI8	FALSE	0.12287	0.692769	0.386972	0.159412
PHF14	MUT_uned vs HD_uned	PHF14	FALSE	0.0190454	0.895928	0.728772	0.0477268
UFL1	MUT_uned vs HD_uned	UFL1	FALSE	-0.0959255	0.590815	0.27114	0.228548
FCHSD2	MUT_uned vs HD_uned	FCHSD2	FALSE	-0.0817909	0.841328	0.622739	0.0750347
SUPT7L	MUT_uned vs HD_uned	SUPT7L	FALSE	-0.102325	0.419895	0.133084	0.37686
O94855;P53992	MUT_uned vs HD_uned	O94855;P53992	FALSE	-0.434553	0.517631	0.207521	0.28598
SEC24D	MUT_uned vs HD_uned	SEC24D	FALSE	-0.16234	0.0797064	0.00718214	1.09851
O94851;Q7RTP6	MUT_uned vs HD_uned	O94851;Q7RTP6	FALSE	0.884514	0.503634	0.196707	0.297885
MTA2	MUT_uned vs HD_uned	MTA2	FALSE	0.0454145	0.755949	0.482204	0.121508
MICAL2	MUT_uned vs HD_uned	MICAL2	FALSE	-0.227864	0.189319	0.0309166	0.722807
MYO1D	MUT_uned vs HD_uned	MYO1D	FALSE	-0.681183	0.00220572	2.45642e-05	2.65645
DDHD2	MUT_uned vs HD_uned	DDHD2	FALSE	0.226654	0.233229	0.0428929	0.632218
IPO13	MUT_uned vs HD_uned	IPO13	FALSE	-0.117894	0.574239	0.253099	0.240907
TOMM70	MUT_uned vs HD_uned	TOMM70	FALSE	0.325576	0.000254368	1.0754e-06	3.59454
LTN1	MUT_uned vs HD_uned	LTN1	FALSE	0.0912046	0.65296	0.333775	0.185113
KBTBD11	MUT_uned vs HD_uned	KBTBD11	FALSE	-0.111303	0.936972	0.826121	0.0282736
ATG12	MUT_uned vs HD_uned	ATG12	FALSE	-0.0129942	0.977933	0.93427	0.00969104
O94808;Q06210	MUT_uned vs HD_uned	O94808;Q06210	FALSE	-0.0683687	0.816363	0.57675	0.0881165
O94806;Q15139;Q9BZL6	MUT_uned vs HD_uned	O94806;Q15139;Q9BZL6	FALSE	-0.870025	0.18438	0.0294787	0.734285
O94805;O96019	MUT_uned vs HD_uned	O94805;O96019	FALSE	-0.29587	0.0810392	0.00752071	1.0913
STK10	MUT_uned vs HD_uned	STK10	FALSE	0.136512	0.324716	0.0824439	0.488496
O94788;P05091	MUT_uned vs HD_uned	O94788;P05091	FALSE	-1.74485	0.21853	0.0386433	0.660489
O94788;P00352;P05091;P30837;P47895	MUT_uned vs HD_uned	O94788;P00352;P05091;P30837;P47895	FALSE	-0.341039	0.454625	0.156392	0.342346
TOX4	MUT_uned vs HD_uned	TOX4	FALSE	-0.16059	0.602898	0.281241	0.219756
PRPF6	MUT_uned vs HD_uned	PRPF6	FALSE	-0.00851048	0.919104	0.781108	0.0366353
O75914;Q13153;Q13177	MUT_uned vs HD_uned	O75914;Q13153;Q13177	FALSE	-0.219994	0.74655	0.468427	0.126941
CCNK	MUT_uned vs HD_uned	CCNK	FALSE	-0.0414151	0.889936	0.717103	0.0506411
UTP20	MUT_uned vs HD_uned	UTP20	FALSE	0.238069	0.000369893	1.9212e-06	3.43192
ADAP1	MUT_uned vs HD_uned	ADAP1	FALSE	-0.140426	0.886285	0.708443	0.0524265
O75688;P35813	MUT_uned vs HD_uned	O75688;P35813	FALSE	0.341475	0.810249	0.567439	0.0913813
PPM1B	MUT_uned vs HD_uned	PPM1B	FALSE	-0.00278278	0.98254	0.952633	0.00764958
SURF6	MUT_uned vs HD_uned	SURF6	FALSE	-0.0372597	0.839572	0.619411	0.0759421
RPS6KA4	MUT_uned vs HD_uned	RPS6KA4	FALSE	0.0698529	0.553158	0.236196	0.257151
OFD1	MUT_uned vs HD_uned	OFD1	FALSE	-0.0545657	0.897502	0.734133	0.0469644
TIPRL	MUT_uned vs HD_uned	TIPRL	FALSE	-0.0420383	0.705852	0.40485	0.151287
TRMU	MUT_uned vs HD_uned	TRMU	FALSE	0.10336	0.756633	0.489558	0.121115
SNRNP200	MUT_uned vs HD_uned	SNRNP200	FALSE	0.0211118	0.811251	0.569512	0.0908448
CREG1	MUT_uned vs HD_uned	CREG1	FALSE	-0.144953	0.590815	0.27118	0.228548
PRDM1	MUT_uned vs HD_uned	PRDM1	FALSE	0.0598015	0.852151	0.645675	0.0694837
ERAL1	MUT_uned vs HD_uned	ERAL1	FALSE	-0.0919026	0.745253	0.464939	0.127697
NUP155	MUT_uned vs HD_uned	NUP155	FALSE	0.0673968	0.494349	0.187224	0.305966
LYPLA1	MUT_uned vs HD_uned	LYPLA1	FALSE	0.136328	0.245978	0.0483102	0.609104
GCAT	MUT_uned vs HD_uned	GCAT	FALSE	-0.552382	0.600396	0.278502	0.221563
MYCBP2	MUT_uned vs HD_uned	MYCBP2	FALSE	0.030969	0.692999	0.387557	0.159268
MED6	MUT_uned vs HD_uned	MED6	FALSE	-0.266861	0.835363	0.609846	0.078125
RPS6KA5	MUT_uned vs HD_uned	RPS6KA5	FALSE	0.059538	0.610559	0.290051	0.214272
MTRF1	MUT_uned vs HD_uned	MTRF1	FALSE	0.0911896	0.666898	0.352822	0.175941
PRKRA	MUT_uned vs HD_uned	PRKRA	FALSE	0.180464	0.068543	0.00569605	1.16404
JRK	MUT_uned vs HD_uned	JRK	FALSE	-0.727161	0.581012	0.26055	0.235815
SKAP2	MUT_uned vs HD_uned	SKAP2	FALSE	-0.0348871	0.919104	0.781806	0.0366353
STX11	MUT_uned vs HD_uned	STX11	FALSE	-0.146459	0.421875	0.134367	0.374816
WBP4	MUT_uned vs HD_uned	WBP4	FALSE	0.174367	0.451669	0.154448	0.34518
CSDE1	MUT_uned vs HD_uned	CSDE1	FALSE	0.0564885	0.839174	0.618348	0.0761481
SF3B1	MUT_uned vs HD_uned	SF3B1	FALSE	0.0198033	0.777459	0.517523	0.109323
BANF1	MUT_uned vs HD_uned	BANF1	FALSE	0.288992	0.667854	0.354611	0.175318
NPM3	MUT_uned vs HD_uned	NPM3	FALSE	0.21151	0.163798	0.0234449	0.785691
O75912;Q13574	MUT_uned vs HD_uned	O75912;Q13574	FALSE	0.169876	0.837834	0.615089	0.0768419
RP2	MUT_uned vs HD_uned	RP2	FALSE	-0.119526	0.756262	0.483715	0.121328
WDHD1	MUT_uned vs HD_uned	WDHD1	FALSE	0.0291608	0.865193	0.66849	0.0628869
DGAT1	MUT_uned vs HD_uned	DGAT1	FALSE	0.529781	0.440687	0.146971	0.35587
O75886;Q92783	MUT_uned vs HD_uned	O75886;Q92783	FALSE	0.129491	0.64147	0.320309	0.192823
STAM2	MUT_uned vs HD_uned	STAM2	FALSE	0.0291163	0.878016	0.695171	0.0564977
RBBP9	MUT_uned vs HD_uned	RBBP9	FALSE	0.0421805	0.811143	0.568919	0.0909028
ATRN	MUT_uned vs HD_uned	ATRN	FALSE	-0.0365287	0.866969	0.673327	0.0619965
SCO1	MUT_uned vs HD_uned	SCO1	FALSE	-0.108402	0.645452	0.325884	0.190136
GATB	MUT_uned vs HD_uned	GATB	FALSE	0.00291495	0.986214	0.962635	0.00602898
O75874;P48735	MUT_uned vs HD_uned	O75874;P48735	FALSE	-1.13605	0.459908	0.16095	0.337329
IDH1	MUT_uned vs HD_uned	IDH1	FALSE	-0.156192	0.277851	0.0599063	0.556188
TRAPPC6A	MUT_uned vs HD_uned	TRAPPC6A	FALSE	-0.0132238	0.993815	0.984371	0.0026944
ZMPSTE24	MUT_uned vs HD_uned	ZMPSTE24	FALSE	0.45037	0.276824	0.059317	0.557797
AP1G2	MUT_uned vs HD_uned	AP1G2	FALSE	-0.025068	0.856642	0.65332	0.0672009
PSMD10	MUT_uned vs HD_uned	PSMD10	FALSE	-0.0828525	0.581732	0.261319	0.235277
STK16	MUT_uned vs HD_uned	STK16	FALSE	0.191584	0.889617	0.716507	0.050797
O75828;P16152	MUT_uned vs HD_uned	O75828;P16152	FALSE	-0.0579525	0.866492	0.671805	0.0622355
EIF3J	MUT_uned vs HD_uned	EIF3J	FALSE	0.0824125	0.371587	0.104533	0.429939
EIF3G	MUT_uned vs HD_uned	EIF3G	FALSE	-0.0830319	0.198654	0.0331083	0.701902
RPP40	MUT_uned vs HD_uned	RPP40	FALSE	-0.0422902	0.865201	0.668858	0.0628828
POP7	MUT_uned vs HD_uned	POP7	FALSE	0.147909	0.878752	0.696399	0.0561339
CAPN15	MUT_uned vs HD_uned	CAPN15	FALSE	-0.0981089	0.494724	0.187842	0.305637
CDC123	MUT_uned vs HD_uned	CDC123	FALSE	0.114997	0.362758	0.100252	0.440384
RNASEH2A	MUT_uned vs HD_uned	RNASEH2A	FALSE	-0.014416	0.970923	0.910518	0.0128154
GRAP2	MUT_uned vs HD_uned	GRAP2	FALSE	-0.366801	0.0907621	0.0088162	1.0421
ATP6AP2	MUT_uned vs HD_uned	ATP6AP2	FALSE	0.00562108	0.975322	0.926425	0.0108518
RAD51D	MUT_uned vs HD_uned	RAD51D	FALSE	-0.426292	0.54561	0.229144	0.263118
O75746;Q9UJS0	MUT_uned vs HD_uned	O75746;Q9UJS0	FALSE	0.291029	0.860053	0.659558	0.0654748
SLC25A12	MUT_uned vs HD_uned	SLC25A12	FALSE	0.116998	0.574239	0.253293	0.240907
CRTAP	MUT_uned vs HD_uned	CRTAP	FALSE	-0.0267634	0.964598	0.891988	0.0156539
CBR3	MUT_uned vs HD_uned	CBR3	FALSE	-0.312974	0.0193913	0.00072609	1.71239
EED	MUT_uned vs HD_uned	EED	FALSE	-0.0160022	0.915993	0.771124	0.038108
PCF11	MUT_uned vs HD_uned	PCF11	FALSE	0.000132825	0.998798	0.996997	0.000522418
ENDOD1	MUT_uned vs HD_uned	ENDOD1	FALSE	0.723414	0.329942	0.0848709	0.481562
H6PD	MUT_uned vs HD_uned	H6PD	FALSE	0.1755	0.294091	0.0666537	0.531519
NSA2	MUT_uned vs HD_uned	NSA2	FALSE	0.236263	0.264739	0.0548981	0.577182
CTDNEP1	MUT_uned vs HD_uned	CTDNEP1	FALSE	-0.18409	0.940815	0.838654	0.0264957
SGPL1	MUT_uned vs HD_uned	SGPL1	FALSE	0.231591	0.125887	0.0152192	0.90002
O95466;Q96PY5	MUT_uned vs HD_uned	O95466;Q96PY5	FALSE	-0.242119	0.619578	0.298301	0.207904
O95466;Q8IVF7;Q96PY5	MUT_uned vs HD_uned	O95466;Q8IVF7;Q96PY5	FALSE	-0.0389274	0.977866	0.932274	0.00972081
FMNL1	MUT_uned vs HD_uned	FMNL1	FALSE	-0.20765	0.00026301	1.1437e-06	3.58003
PSMG1	MUT_uned vs HD_uned	PSMG1	FALSE	0.0262351	0.926191	0.798069	0.0332997
PARN	MUT_uned vs HD_uned	PARN	FALSE	-0.00777964	0.948328	0.855202	0.0230415
AHSA1	MUT_uned vs HD_uned	AHSA1	FALSE	0.0619878	0.329942	0.0848868	0.481562
BAG4	MUT_uned vs HD_uned	BAG4	FALSE	-0.112395	0.516566	0.205989	0.286874
SVIL	MUT_uned vs HD_uned	SVIL	FALSE	-0.347197	0.032406	0.00171444	1.48937
MED26	MUT_uned vs HD_uned	MED26	FALSE	0.722168	0.283213	0.0617247	0.547887
SEC24A	MUT_uned vs HD_uned	SEC24A	FALSE	0.0583423	0.627283	0.30489	0.202536
CD2BP2	MUT_uned vs HD_uned	CD2BP2	FALSE	-0.118232	0.721435	0.431781	0.141803
PGM3	MUT_uned vs HD_uned	PGM3	FALSE	0.0862638	0.469936	0.169152	0.327961
SLU7	MUT_uned vs HD_uned	SLU7	FALSE	-0.151529	0.562344	0.243983	0.249998
TNFAIP8	MUT_uned vs HD_uned	TNFAIP8	FALSE	0.00500098	0.981692	0.948733	0.0080248
ARIH2	MUT_uned vs HD_uned	ARIH2	FALSE	-0.106457	0.21824	0.0384809	0.661065
IPO7	MUT_uned vs HD_uned	IPO7	FALSE	-0.0407271	0.838245	0.616619	0.0766292
LYPLA2	MUT_uned vs HD_uned	LYPLA2	FALSE	0.025925	0.92636	0.798914	0.0332201
ZBTB7A	MUT_uned vs HD_uned	ZBTB7A	FALSE	-0.0831678	0.719734	0.427893	0.142828
FARS2	MUT_uned vs HD_uned	FARS2	FALSE	0.177621	0.434048	0.142393	0.362462
O95361;Q309B1	MUT_uned vs HD_uned	O95361;Q309B1	FALSE	-0.00883628	0.982602	0.952812	0.00762226
TRIM16	MUT_uned vs HD_uned	TRIM16	FALSE	-0.280202	0.8863	0.70859	0.0524193
ATG7	MUT_uned vs HD_uned	ATG7	FALSE	0.0839784	0.512027	0.201692	0.290707
SMC2	MUT_uned vs HD_uned	SMC2	FALSE	0.0741315	0.336538	0.0877219	0.472965
PAPSS2	MUT_uned vs HD_uned	PAPSS2	FALSE	0.807072	0.569525	0.249919	0.244487
MOCS3	MUT_uned vs HD_uned	MOCS3	FALSE	0.295759	0.050064	0.00339176	1.30047
PGLS	MUT_uned vs HD_uned	PGLS	FALSE	-0.0447706	0.848547	0.637136	0.0713244
SEC24B	MUT_uned vs HD_uned	SEC24B	FALSE	-0.0674223	0.737507	0.453515	0.132234
NADK	MUT_uned vs HD_uned	NADK	FALSE	-0.44717	0.785146	0.528713	0.105049
SNAP29	MUT_uned vs HD_uned	SNAP29	FALSE	-0.145654	0.0862515	0.00817821	1.06423
O95718;P11474	MUT_uned vs HD_uned	O95718;P11474	FALSE	-0.416834	0.495483	0.188975	0.304972
O95716;P20336;P20337;P20338;P61006;P61018;P61026;P61106;P62820;Q15286;Q15771;Q6IQ22;Q86YS6;Q92930;Q96AX2;Q96DA2;Q96E17;Q9H0U4;Q92928	MUT_uned vs HD_uned	O95716;P20336;P20337;P20338;P61006;P61018;P61026;P61106;P62820;Q15286;Q15771;Q6IQ22;Q86YS6;Q92930;Q96AX2;Q96DA2;Q96E17;Q9H0U4;Q92928	FALSE	-0.03793	0.970394	0.909235	0.0130518
O95714;Q9BVR0	MUT_uned vs HD_uned	O95714;Q9BVR0	FALSE	-1.10369	0.239344	0.0457642	0.620977
HERC2	MUT_uned vs HD_uned	HERC2	FALSE	0.0510618	0.744423	0.464332	0.12818
POP4	MUT_uned vs HD_uned	POP4	FALSE	0.263777	0.0460428	0.0029504	1.33684
O95696;Q9ULD4	MUT_uned vs HD_uned	O95696;Q9ULD4	FALSE	0.286925	0.829873	0.600628	0.0809885
BRD1	MUT_uned vs HD_uned	BRD1	FALSE	0.153458	0.381847	0.110168	0.418111
PPP1R3D	MUT_uned vs HD_uned	PPP1R3D	FALSE	0.00384038	0.989886	0.972548	0.00441478
CEP43	MUT_uned vs HD_uned	CEP43	FALSE	0.00461987	0.984837	0.960023	0.0066355
O95678;P02538;P04259;P13647;P35908;P48668;Q5XKE5	MUT_uned vs HD_uned	O95678;P02538;P04259;P13647;P35908;P48668;Q5XKE5	FALSE	1.31823	0.450793	0.153591	0.346023
O95678;P02538;P04259;P12036;P13647;P35908;P48668;Q01546;Q7RTS7;Q86Y46;Q8N1N4	MUT_uned vs HD_uned	O95678;P02538;P04259;P12036;P13647;P35908;P48668;Q01546;Q7RTS7;Q86Y46;Q8N1N4	FALSE	0.27785	0.822146	0.58876	0.0850511
O95678;P02538;P04259;P04264;P05787;P12035;P13647;P35908;P48668;Q01546;Q7Z794	MUT_uned vs HD_uned	O95678;P02538;P04259;P04264;P05787;P12035;P13647;P35908;P48668;Q01546;Q7Z794	FALSE	0.556812	0.714792	0.419142	0.14582
CBX6	MUT_uned vs HD_uned	CBX6	FALSE	0.00419287	0.984156	0.957192	0.00693597
CDS2	MUT_uned vs HD_uned	CDS2	FALSE	-0.170218	0.383265	0.111204	0.416501
NFATC1	MUT_uned vs HD_uned	NFATC1	FALSE	0.141416	0.831514	0.604829	0.0801302
CPSF4	MUT_uned vs HD_uned	CPSF4	FALSE	-0.0903628	0.339824	0.0893992	0.468746
STAMBP	MUT_uned vs HD_uned	STAMBP	FALSE	-0.0181071	0.959648	0.879306	0.0178878
CNOT4	MUT_uned vs HD_uned	CNOT4	FALSE	-0.256224	0.0779043	0.00693409	1.10844
ZBTB11	MUT_uned vs HD_uned	ZBTB11	FALSE	0.055373	0.789272	0.53492	0.102773
YEATS4	MUT_uned vs HD_uned	YEATS4	FALSE	-0.0339797	0.724339	0.435356	0.140058
PCNT	MUT_uned vs HD_uned	PCNT	FALSE	-0.0400738	0.760981	0.495984	0.118626
POLR1A	MUT_uned vs HD_uned	POLR1A	FALSE	0.0646597	0.329942	0.0848136	0.481562
ACSL3	MUT_uned vs HD_uned	ACSL3	FALSE	-0.108029	0.425337	0.135734	0.371267
ETHE1	MUT_uned vs HD_uned	ETHE1	FALSE	-0.0102436	0.970394	0.908512	0.0130518
METTL18	MUT_uned vs HD_uned	METTL18	FALSE	0.166413	0.491244	0.184773	0.308703
SFT2D2	MUT_uned vs HD_uned	SFT2D2	FALSE	-0.0537836	0.858353	0.656199	0.0663341
TDP2	MUT_uned vs HD_uned	TDP2	FALSE	0.0371939	0.849231	0.638615	0.0709742
ASMTL	MUT_uned vs HD_uned	ASMTL	FALSE	-0.118734	0.252365	0.0499713	0.59797
FRYL	MUT_uned vs HD_uned	FRYL	FALSE	0.0831214	0.137408	0.0175764	0.861989
O95319;Q92879	MUT_uned vs HD_uned	O95319;Q92879	FALSE	0.314646	0.895928	0.729999	0.0477268
NDUFA10	MUT_uned vs HD_uned	NDUFA10	FALSE	0.0516479	0.746343	0.466971	0.127062
O95166;Q9H0R8	MUT_uned vs HD_uned	O95166;Q9H0R8	FALSE	0.340521	0.701082	0.396227	0.154231
GABARAP	MUT_uned vs HD_uned	GABARAP	FALSE	0.0255883	0.973919	0.922091	0.0114774
ELP1	MUT_uned vs HD_uned	ELP1	FALSE	-0.00861195	0.905255	0.748733	0.0432288
ZFPL1	MUT_uned vs HD_uned	ZFPL1	FALSE	0.080041	0.742828	0.460764	0.129112
UBE4B	MUT_uned vs HD_uned	UBE4B	FALSE	-0.0300763	0.705852	0.404922	0.151287
SNUPN	MUT_uned vs HD_uned	SNUPN	FALSE	-0.109213	0.471029	0.170219	0.326953
MFN2	MUT_uned vs HD_uned	MFN2	FALSE	-0.0848322	0.756186	0.482813	0.121371
SCAF4	MUT_uned vs HD_uned	SCAF4	FALSE	-0.03479	0.90498	0.747514	0.0433612
AGFG2	MUT_uned vs HD_uned	AGFG2	FALSE	-0.160514	0.209995	0.0361851	0.677791
UBR5	MUT_uned vs HD_uned	UBR5	FALSE	0.0175202	0.774795	0.514814	0.110813
YIF1A	MUT_uned vs HD_uned	YIF1A	FALSE	0.205305	0.674846	0.363279	0.170795
CCNB2	MUT_uned vs HD_uned	CCNB2	FALSE	0.404038	0.104324	0.0113531	0.981615
RPP14	MUT_uned vs HD_uned	RPP14	FALSE	-0.0285388	0.9265	0.799769	0.0331547
NDUFA3	MUT_uned vs HD_uned	NDUFA3	FALSE	-0.206438	0.658612	0.340117	0.18137
UPP2	MUT_uned vs HD_uned	UPP2	FALSE	-0.0661762	0.949864	0.859304	0.0223387
HEXIM1	MUT_uned vs HD_uned	HEXIM1	FALSE	-0.00154074	0.993226	0.980594	0.00295196
CEP152	MUT_uned vs HD_uned	CEP152	FALSE	-0.276477	0.25685	0.0516981	0.590321
CLSTN1	MUT_uned vs HD_uned	CLSTN1	FALSE	-0.138853	0.488798	0.182867	0.310871
SEC31A	MUT_uned vs HD_uned	SEC31A	FALSE	0.0373491	0.872232	0.683432	0.0593682
O94973;O95782	MUT_uned vs HD_uned	O94973;O95782	FALSE	0.0499336	0.748507	0.472056	0.125804
AP2A2	MUT_uned vs HD_uned	AP2A2	FALSE	0.0516099	0.427923	0.137859	0.368635
WDR47	MUT_uned vs HD_uned	WDR47	FALSE	-0.0837535	0.756262	0.487632	0.121328
USP19	MUT_uned vs HD_uned	USP19	FALSE	0.0788001	0.619273	0.297855	0.208118
SOGA1	MUT_uned vs HD_uned	SOGA1	FALSE	0.208172	0.837834	0.61473	0.0768419
KDM4B	MUT_uned vs HD_uned	KDM4B	FALSE	0.0544217	0.841203	0.62224	0.0750993
UBOX5	MUT_uned vs HD_uned	UBOX5	FALSE	0.0368153	0.895928	0.729463	0.0477268
HAUS5	MUT_uned vs HD_uned	HAUS5	FALSE	0.0495788	0.743313	0.462054	0.128829
GLS	MUT_uned vs HD_uned	GLS	FALSE	0.0403466	0.706824	0.406046	0.150689
O94992;Q96MH2	MUT_uned vs HD_uned	O94992;Q96MH2	FALSE	-0.763271	0.50041	0.193427	0.300674
CELF2	MUT_uned vs HD_uned	CELF2	FALSE	-0.304365	0.0821057	0.00764627	1.08563
NDUFB4	MUT_uned vs HD_uned	NDUFB4	FALSE	0.272752	0.0669253	0.00547269	1.17441
VAMP5	MUT_uned vs HD_uned	VAMP5	FALSE	-0.292558	0.812209	0.571166	0.0903321
MPZL1	MUT_uned vs HD_uned	MPZL1	FALSE	-0.268805	0.72319	0.433617	0.140747
SNAPIN	MUT_uned vs HD_uned	SNAPIN	FALSE	-0.0940158	0.785181	0.529188	0.10503
O95292;Q9P0L0	MUT_uned vs HD_uned	O95292;Q9P0L0	FALSE	-0.0981015	0.971836	0.912931	0.0124069
VAPB	MUT_uned vs HD_uned	VAPB	FALSE	0.161796	0.487014	0.181599	0.312458
CCNDBP1	MUT_uned vs HD_uned	CCNDBP1	FALSE	0.144665	0.321405	0.0809821	0.492948
O95267;Q8IV61	MUT_uned vs HD_uned	O95267;Q8IV61	FALSE	0.0872625	0.903418	0.745017	0.0441114
RASGRP1	MUT_uned vs HD_uned	RASGRP1	FALSE	0.0376795	0.919779	0.784573	0.0363164
ATE1	MUT_uned vs HD_uned	ATE1	FALSE	-0.192882	0.345672	0.0921069	0.461336
O95251;Q8WYB5;Q9H7Z6	MUT_uned vs HD_uned	O95251;Q8WYB5;Q9H7Z6	FALSE	-0.286753	0.696551	0.39131	0.157047
KAT7	MUT_uned vs HD_uned	KAT7	FALSE	-0.067968	0.25685	0.0516493	0.590321
GOSR1	MUT_uned vs HD_uned	GOSR1	FALSE	0.0180053	0.915778	0.769988	0.0382096
O95248;Q86WG5	MUT_uned vs HD_uned	O95248;Q86WG5	FALSE	-0.252597	0.926191	0.797592	0.0332997
SBF1	MUT_uned vs HD_uned	SBF1	FALSE	0.0223451	0.714694	0.418377	0.14588
NDUFA7	MUT_uned vs HD_uned	NDUFA7	FALSE	0.322392	0.0731054	0.00628712	1.13605
MBD4	MUT_uned vs HD_uned	MBD4	FALSE	0.0184882	0.9265	0.801096	0.0331547
O95239;Q2VIQ3	MUT_uned vs HD_uned	O95239;Q2VIQ3	FALSE	-0.173205	0.23903	0.0455887	0.621547
KIF4A	MUT_uned vs HD_uned	KIF4A	FALSE	-0.0991548	0.513048	0.202393	0.289842
APOL3	MUT_uned vs HD_uned	APOL3	FALSE	0.0102869	0.972311	0.91667	0.0121948
KIF20A	MUT_uned vs HD_uned	KIF20A	FALSE	0.0518677	0.719734	0.427786	0.142828
LUC7L3	MUT_uned vs HD_uned	LUC7L3	FALSE	-0.0199946	0.901402	0.740698	0.0450813
ZWINT	MUT_uned vs HD_uned	ZWINT	FALSE	-0.104424	0.661711	0.346923	0.179332
SNX4	MUT_uned vs HD_uned	SNX4	FALSE	-0.102407	0.726935	0.438233	0.138505
ZRANB2	MUT_uned vs HD_uned	ZRANB2	FALSE	-0.16365	0.147467	0.0198717	0.831304
LEPROTL1	MUT_uned vs HD_uned	LEPROTL1	FALSE	-0.0493817	0.968182	0.903395	0.0140429
STBD1	MUT_uned vs HD_uned	STBD1	FALSE	0.278348	0.410876	0.12834	0.386289
LETM1	MUT_uned vs HD_uned	LETM1	FALSE	0.00114749	0.993815	0.983764	0.0026944
RCBTB2	MUT_uned vs HD_uned	RCBTB2	FALSE	-0.243676	0.605471	0.283903	0.217907
RTN3	MUT_uned vs HD_uned	RTN3	FALSE	0.0229266	0.934833	0.822558	0.0292659
O95239;Q2VIQ3;Q9Y496;Q6ZMV9	MUT_uned vs HD_uned	O95239;Q2VIQ3;Q9Y496;Q6ZMV9	FALSE	-0.261635	0.50196	0.194867	0.299331
SLC25A20	MUT_uned vs HD_uned	SLC25A20	FALSE	0.240881	0.550539	0.233902	0.259212
TAF5L	MUT_uned vs HD_uned	TAF5L	FALSE	-0.116435	0.708106	0.408274	0.149902
ECI2	MUT_uned vs HD_uned	ECI2	FALSE	0.104801	0.530333	0.217732	0.275451
RAD1	MUT_uned vs HD_uned	RAD1	FALSE	0.0643414	0.768343	0.505609	0.114445
PLIN3	MUT_uned vs HD_uned	PLIN3	FALSE	-0.175846	0.164601	0.0236792	0.783567
EXOC3	MUT_uned vs HD_uned	EXOC3	FALSE	0.0707618	0.671045	0.35761	0.173248
O60641;Q13492	MUT_uned vs HD_uned	O60641;Q13492	FALSE	-0.246485	0.0728248	0.0062454	1.13772
SELENOF	MUT_uned vs HD_uned	SELENOF	FALSE	-0.264035	0.000526235	3.051e-06	3.27882
DIAPH1	MUT_uned vs HD_uned	DIAPH1	FALSE	-0.103258	0.346758	0.0927355	0.459974
EIF4E2	MUT_uned vs HD_uned	EIF4E2	FALSE	0.0801344	0.488693	0.182692	0.310963
PLOD3	MUT_uned vs HD_uned	PLOD3	FALSE	0.00731832	0.978154	0.93506	0.00959268
BUB1B	MUT_uned vs HD_uned	BUB1B	FALSE	0.0482638	0.807222	0.562954	0.0930069
O60563;O60583	MUT_uned vs HD_uned	O60563;O60583	FALSE	0.1228	0.581012	0.260645	0.235815
CCNT1	MUT_uned vs HD_uned	CCNT1	FALSE	0.181078	0.116368	0.0133108	0.934167
O60551;P30419	MUT_uned vs HD_uned	O60551;P30419	FALSE	0.168346	0.223105	0.0398651	0.65149
NMT2	MUT_uned vs HD_uned	NMT2	FALSE	0.0630607	0.843626	0.627608	0.0738499
O60673;Q8WXH0	MUT_uned vs HD_uned	O60673;Q8WXH0	FALSE	0.730286	0.121326	0.0141418	0.916044
GMDS	MUT_uned vs HD_uned	GMDS	FALSE	-0.00530261	0.973919	0.922638	0.0114774
RANBP6	MUT_uned vs HD_uned	RANBP6	FALSE	-0.157076	0.580332	0.259615	0.236323
CDC40	MUT_uned vs HD_uned	CDC40	FALSE	0.0274092	0.705852	0.404976	0.151287
SYNCRIP	MUT_uned vs HD_uned	SYNCRIP	FALSE	0.15481	0.189319	0.0309085	0.722807
SORBS3	MUT_uned vs HD_uned	SORBS3	FALSE	-0.0389205	0.866969	0.673418	0.0619965
OGA	MUT_uned vs HD_uned	OGA	FALSE	-0.0488182	0.705664	0.40326	0.151402
STX10	MUT_uned vs HD_uned	STX10	FALSE	-0.0564967	0.728494	0.441598	0.137574
DOK2	MUT_uned vs HD_uned	DOK2	FALSE	0.23263	0.0634548	0.00489072	1.19754
O60493;Q9UMY4	MUT_uned vs HD_uned	O60493;Q9UMY4	FALSE	0.276306	0.562238	0.243416	0.25008
SNX3	MUT_uned vs HD_uned	SNX3	FALSE	0.205993	0.208827	0.0357844	0.680213
O60488;O95573	MUT_uned vs HD_uned	O60488;O95573	FALSE	-0.0723557	0.720601	0.430075	0.142305
ACSL4	MUT_uned vs HD_uned	ACSL4	FALSE	0.119367	0.306882	0.0726153	0.513028
PLXNC1	MUT_uned vs HD_uned	PLXNC1	FALSE	-0.311319	0.689669	0.382638	0.161359
MAN1A2	MUT_uned vs HD_uned	MAN1A2	FALSE	0.0464799	0.918661	0.776993	0.0368449
NEMF	MUT_uned vs HD_uned	NEMF	FALSE	-0.0513344	0.519884	0.20992	0.284094
LY75	MUT_uned vs HD_uned	LY75	FALSE	0.0184752	0.949172	0.858047	0.022655
JAK2	MUT_uned vs HD_uned	JAK2	FALSE	-0.0632772	0.779519	0.520473	0.108174
KPNA6	MUT_uned vs HD_uned	KPNA6	FALSE	0.00544694	0.982038	0.95133	0.00787173
DIAPH2	MUT_uned vs HD_uned	DIAPH2	FALSE	-0.0123485	0.961653	0.884412	0.0169816
KIN	MUT_uned vs HD_uned	KIN	FALSE	-0.0784857	0.69336	0.387926	0.159041
EDF1	MUT_uned vs HD_uned	EDF1	FALSE	-0.1013	0.552066	0.235305	0.258009
EIF5B	MUT_uned vs HD_uned	EIF5B	FALSE	0.0367686	0.260309	0.0531302	0.584511
DKC1	MUT_uned vs HD_uned	DKC1	FALSE	0.108523	0.301742	0.0701233	0.520365
PRAF2	MUT_uned vs HD_uned	PRAF2	FALSE	0.418195	0.797447	0.546914	0.0982984
PQBP1	MUT_uned vs HD_uned	PQBP1	FALSE	0.108107	0.574239	0.254057	0.240907
CCDC22	MUT_uned vs HD_uned	CCDC22	FALSE	-0.00779354	0.939123	0.832684	0.0272777
O60825;Q16875	MUT_uned vs HD_uned	O60825;Q16875	FALSE	0.396702	0.0394387	0.0022913	1.40408
PFKFB2	MUT_uned vs HD_uned	PFKFB2	FALSE	-0.391879	0.629322	0.306414	0.201127
O60814;P57053;P58876;P62807;Q5QNW6;Q93079;Q99877;Q99879;Q99880	MUT_uned vs HD_uned	O60814;P57053;P58876;P62807;Q5QNW6;Q93079;Q99877;Q99879;Q99880	FALSE	0.316072	0.606548	0.286034	0.217135
O60814;P06899;P23527;P33778;P57053;P58876;P62807;Q16778;Q5QNW6;Q8N257;Q93079;Q99877;Q99879;Q99880	MUT_uned vs HD_uned	O60814;P06899;P23527;P33778;P57053;P58876;P62807;Q16778;Q5QNW6;Q8N257;Q93079;Q99877;Q99879;Q99880	FALSE	-0.361106	0.450793	0.153369	0.346023
O60814;P06899;P23527;P33778;P57053;P58876;P62807;Q16778;Q5QNW6;Q8N257;Q93079;Q96A08;Q99877;Q99879;Q99880;A0A2R8Y619	MUT_uned vs HD_uned	O60814;P06899;P23527;P33778;P57053;P58876;P62807;Q16778;Q5QNW6;Q8N257;Q93079;Q96A08;Q99877;Q99879;Q99880;A0A2R8Y619	FALSE	-0.735806	0.519407	0.209043	0.284492
PRMT3	MUT_uned vs HD_uned	PRMT3	FALSE	0.326369	0.0136466	0.000420325	1.86498
O60812;P07910;B2RXH8;B7ZW38;P0DMR1	MUT_uned vs HD_uned	O60812;P07910;B2RXH8;B7ZW38;P0DMR1	FALSE	0.0205891	0.981692	0.94954	0.0080248
MRPS14	MUT_uned vs HD_uned	MRPS14	FALSE	-0.0227229	0.98309	0.95455	0.00740668
ZNF354A	MUT_uned vs HD_uned	ZNF354A	FALSE	0.807917	0.13672	0.0174388	0.864169
USO1	MUT_uned vs HD_uned	USO1	FALSE	-0.0432362	0.694276	0.389026	0.158468
DPM1	MUT_uned vs HD_uned	DPM1	FALSE	0.237373	0.03052	0.00156305	1.51541
HPGDS	MUT_uned vs HD_uned	HPGDS	FALSE	0.383453	0.872127	0.682768	0.0594201
CYTIP	MUT_uned vs HD_uned	CYTIP	FALSE	0.0571661	0.800002	0.552435	0.0969092
O60749;Q13596	MUT_uned vs HD_uned	O60749;Q13596	FALSE	-0.254647	0.861272	0.662053	0.0648598
SNX2	MUT_uned vs HD_uned	SNX2	FALSE	0.274391	0.338667	0.0889314	0.470227
EIF1B	MUT_uned vs HD_uned	EIF1B	FALSE	-0.258016	0.0778747	0.00691363	1.1086
CTNND1	MUT_uned vs HD_uned	CTNND1	FALSE	0.574942	0.366628	0.102208	0.435774
LPXN	MUT_uned vs HD_uned	LPXN	FALSE	-0.199743	0.208245	0.0355577	0.681426
UGDH	MUT_uned vs HD_uned	UGDH	FALSE	-0.345795	0.000561462	3.4864e-06	3.25068
O60684;P52294	MUT_uned vs HD_uned	O60684;P52294	FALSE	-0.0855971	0.948493	0.85626	0.0229661
TOM1	MUT_uned vs HD_uned	TOM1	FALSE	-0.0776621	0.720112	0.429324	0.1426
SH2D1A	MUT_uned vs HD_uned	SH2D1A	FALSE	0.0523742	0.787999	0.533427	0.103475
FADS1	MUT_uned vs HD_uned	FADS1	FALSE	0.255708	0.644063	0.323338	0.191072
KDM1A	MUT_uned vs HD_uned	KDM1A	FALSE	0.0858732	0.0732825	0.00632005	1.135
O60216;Q9H4I0	MUT_uned vs HD_uned	O60216;Q9H4I0	FALSE	0.638035	0.551404	0.23489	0.25853
RAD21	MUT_uned vs HD_uned	RAD21	FALSE	-0.0783308	0.4513	0.154267	0.345534
PEX1	MUT_uned vs HD_uned	PEX1	FALSE	-0.0444167	0.937445	0.829225	0.0280542
ORC4	MUT_uned vs HD_uned	ORC4	FALSE	-0.0357793	0.89085	0.71933	0.0501954
PDE6D	MUT_uned vs HD_uned	PDE6D	FALSE	-0.00675126	0.99283	0.979159	0.00312506
NDUFS5	MUT_uned vs HD_uned	NDUFS5	FALSE	0.209645	0.191528	0.0314856	0.717768
ORC5	MUT_uned vs HD_uned	ORC5	FALSE	0.0697519	0.335211	0.087217	0.474682
O43896;Q96L93;Q9H1H9;Q9NQT8;Q9P2P6	MUT_uned vs HD_uned	O43896;Q96L93;Q9H1H9;Q9NQT8;Q9P2P6	FALSE	-0.252325	0.259477	0.0526708	0.585901
O43896;O60333;Q12756	MUT_uned vs HD_uned	O43896;O60333;Q12756	FALSE	-1.0915	0.322389	0.0816381	0.49162
O43865;Q96HN2	MUT_uned vs HD_uned	O43865;Q96HN2	FALSE	0.112316	0.606548	0.286192	0.217135
AHCYL1	MUT_uned vs HD_uned	AHCYL1	FALSE	0.47874	0.0251384	0.00111578	1.59966
CALU	MUT_uned vs HD_uned	CALU	FALSE	-0.00861881	0.940225	0.835064	0.0267681
NRDC	MUT_uned vs HD_uned	NRDC	FALSE	0.0986596	0.299043	0.0688821	0.524266
TIMM8A	MUT_uned vs HD_uned	TIMM8A	FALSE	0.181305	0.410312	0.128093	0.386886
IDH3B	MUT_uned vs HD_uned	IDH3B	FALSE	0.00940563	0.958452	0.876641	0.0184297
SLC37A4	MUT_uned vs HD_uned	SLC37A4	FALSE	0.524799	0.283947	0.0622384	0.546763
GTPBP6	MUT_uned vs HD_uned	GTPBP6	FALSE	-0.0673068	0.756113	0.482643	0.121413
AKAP8	MUT_uned vs HD_uned	AKAP8	FALSE	-0.122099	0.332703	0.0859586	0.477943
CFAP410	MUT_uned vs HD_uned	CFAP410	FALSE	-0.203888	0.658907	0.341227	0.181176
HYAL3	MUT_uned vs HD_uned	HYAL3	FALSE	0.698527	0.495483	0.188597	0.304972
SCO2	MUT_uned vs HD_uned	SCO2	FALSE	0.297708	0.129414	0.0159286	0.888019
RRP9	MUT_uned vs HD_uned	RRP9	FALSE	0.0412463	0.843049	0.625335	0.0741469
STRN	MUT_uned vs HD_uned	STRN	FALSE	-0.0109951	0.937445	0.829422	0.0280542
LANCL1	MUT_uned vs HD_uned	LANCL1	FALSE	-0.0874117	0.419731	0.132917	0.377029
NUDT21	MUT_uned vs HD_uned	NUDT21	FALSE	0.0440315	0.803397	0.557109	0.0950695
SSNA1	MUT_uned vs HD_uned	SSNA1	FALSE	0.024687	0.907843	0.753738	0.0419893
O43791;Q6IQ16	MUT_uned vs HD_uned	O43791;Q6IQ16	FALSE	0.0424752	0.974321	0.923834	0.0112978
SPOP	MUT_uned vs HD_uned	SPOP	FALSE	-0.0959827	0.893087	0.723833	0.0491064
ZBTB14	MUT_uned vs HD_uned	ZBTB14	FALSE	-0.572383	0.572269	0.251677	0.2424
TBC1D4	MUT_uned vs HD_uned	TBC1D4	FALSE	0.382313	0.0103693	0.000280557	1.98425
DHX16	MUT_uned vs HD_uned	DHX16	FALSE	0.0482644	0.702585	0.398434	0.153301
GMFG	MUT_uned vs HD_uned	GMFG	FALSE	0.200857	0.543444	0.227074	0.264845
MAPKBP1	MUT_uned vs HD_uned	MAPKBP1	FALSE	0.0728757	0.934833	0.822099	0.0292659
O60333;Q12756	MUT_uned vs HD_uned	O60333;Q12756	FALSE	-0.0897419	0.760624	0.495536	0.11883
KIF1B	MUT_uned vs HD_uned	KIF1B	FALSE	0.0499939	0.825937	0.594886	0.0830532
PIP5K1C	MUT_uned vs HD_uned	PIP5K1C	FALSE	0.0530718	0.803219	0.556791	0.0951659
MCM3AP	MUT_uned vs HD_uned	MCM3AP	FALSE	0.00308422	0.981692	0.948852	0.0080248
ZEB2	MUT_uned vs HD_uned	ZEB2	FALSE	-0.146843	0.716225	0.420789	0.144951
OPA1	MUT_uned vs HD_uned	OPA1	FALSE	0.0617813	0.372812	0.105373	0.42851
O60307;Q6P0Q8	MUT_uned vs HD_uned	O60307;Q6P0Q8	FALSE	-0.393283	0.717855	0.424349	0.143963
MAST3	MUT_uned vs HD_uned	MAST3	FALSE	-0.00899215	0.983082	0.954108	0.00741029
AQR	MUT_uned vs HD_uned	AQR	FALSE	0.0224941	0.703787	0.399966	0.152559
TRAK2	MUT_uned vs HD_uned	TRAK2	FALSE	-0.217345	0.568365	0.248587	0.245373
LCMT2	MUT_uned vs HD_uned	LCMT2	FALSE	0.0441014	0.867859	0.674654	0.0615511
ZFC3H1	MUT_uned vs HD_uned	ZFC3H1	FALSE	0.00595728	0.972311	0.915196	0.0121948
ZNRD2	MUT_uned vs HD_uned	ZNRD2	FALSE	0.035093	0.863522	0.665868	0.0637267
URB1	MUT_uned vs HD_uned	URB1	FALSE	0.154369	0.351094	0.094951	0.454577
O60282;P33176;Q12840	MUT_uned vs HD_uned	O60282;P33176;Q12840	FALSE	0.100498	0.874974	0.690129	0.0580051
O60282;P33176	MUT_uned vs HD_uned	O60282;P33176	FALSE	0.13464	0.580407	0.260093	0.236267
KIF5C	MUT_uned vs HD_uned	KIF5C	FALSE	0.238483	0.00986741	0.000259175	2.0058
ZNF292	MUT_uned vs HD_uned	ZNF292	FALSE	-0.0241032	0.977675	0.931886	0.00980545
O60271;Q9UPT6	MUT_uned vs HD_uned	O60271;Q9UPT6	FALSE	-1.17863	0.525337	0.213841	0.279562
SPAG9	MUT_uned vs HD_uned	SPAG9	FALSE	-0.0208477	0.917281	0.773923	0.0374977
O60264;P28370	MUT_uned vs HD_uned	O60264;P28370	FALSE	0.276291	0.0417848	0.00254373	1.37898
SMARCA5	MUT_uned vs HD_uned	SMARCA5	FALSE	0.113659	0.421802	0.134096	0.374892
O60256;Q14558	MUT_uned vs HD_uned	O60256;Q14558	FALSE	0.261864	0.18438	0.0295279	0.734285
PRPSAP2	MUT_uned vs HD_uned	PRPSAP2	FALSE	0.00544533	0.963557	0.887616	0.0161226
MED14	MUT_uned vs HD_uned	MED14	FALSE	-0.110933	0.0512749	0.00354261	1.2901
SH3BP5	MUT_uned vs HD_uned	SH3BP5	FALSE	0.159	0.924483	0.794169	0.0341012
O60234;P60983	MUT_uned vs HD_uned	O60234;P60983	FALSE	-0.664861	0.428196	0.138353	0.368358
O60282;Q12840	MUT_uned vs HD_uned	O60282;Q12840	FALSE	0.0642865	0.961396	0.88336	0.0170978
TADA3	MUT_uned vs HD_uned	TADA3	FALSE	-0.0598397	0.600396	0.278348	0.221563
DNAJA2	MUT_uned vs HD_uned	DNAJA2	FALSE	0.0819163	0.576329	0.256078	0.239329
O60885;P25440	MUT_uned vs HD_uned	O60885;P25440	FALSE	0.202282	0.15614	0.0217799	0.806486
CS	MUT_uned vs HD_uned	CS	FALSE	0.187319	0.518356	0.208303	0.285372
ULK1	MUT_uned vs HD_uned	ULK1	FALSE	0.818375	0.49126	0.185254	0.308688
PEX14	MUT_uned vs HD_uned	PEX14	FALSE	0.316736	0.224606	0.040396	0.648579
NDUFS6	MUT_uned vs HD_uned	NDUFS6	FALSE	0.282577	0.0692759	0.00579778	1.15942
NCOR1	MUT_uned vs HD_uned	NCOR1	FALSE	-0.0825026	0.29129	0.0652499	0.535675
O75369;Q14315	MUT_uned vs HD_uned	O75369;Q14315	FALSE	0.0864338	0.688449	0.381411	0.162128
O75369;P21333;Q14315	MUT_uned vs HD_uned	O75369;P21333;Q14315	FALSE	-0.0830175	0.687546	0.380604	0.162698
O75369;P21333	MUT_uned vs HD_uned	O75369;P21333	FALSE	0.227013	0.0654937	0.00527652	1.1838
FLNB	MUT_uned vs HD_uned	FLNB	FALSE	0.235643	0.154804	0.0214097	0.810217
SH3BGRL	MUT_uned vs HD_uned	SH3BGRL	FALSE	0.0293519	0.950548	0.861337	0.022026
O75367;Q9P0M6	MUT_uned vs HD_uned	O75367;Q9P0M6	FALSE	0.467048	0.0460785	0.00297765	1.3365
MACROH2A1	MUT_uned vs HD_uned	MACROH2A1	FALSE	0.308037	0.00214342	2.30244e-05	2.66889
O75362;Q92618;O15090	MUT_uned vs HD_uned	O75362;Q92618;O15090	FALSE	-0.00812463	0.996346	0.988914	0.00158966
SPAG7	MUT_uned vs HD_uned	SPAG7	FALSE	-0.124166	0.237637	0.0449212	0.624086
ZNF217	MUT_uned vs HD_uned	ZNF217	FALSE	-0.208038	0.118174	0.0136031	0.927479
O75351;Q9UN37	MUT_uned vs HD_uned	O75351;Q9UN37	FALSE	0.0995444	0.864301	0.666836	0.0633347
O75351;Q6PIW4;Q9UN37	MUT_uned vs HD_uned	O75351;Q6PIW4;Q9UN37	FALSE	-0.0480366	0.974321	0.923752	0.0112978
VPS4B	MUT_uned vs HD_uned	VPS4B	FALSE	-0.0207466	0.825373	0.593506	0.0833496
O75348;O95670	MUT_uned vs HD_uned	O75348;O95670	FALSE	-0.143267	0.420327	0.133323	0.376413
ATP6V1G1	MUT_uned vs HD_uned	ATP6V1G1	FALSE	0.00829855	0.98309	0.954447	0.00740668
TBCA	MUT_uned vs HD_uned	TBCA	FALSE	0.0502937	0.720112	0.429304	0.1426
PDCD6	MUT_uned vs HD_uned	PDCD6	FALSE	-0.00534145	0.977675	0.931738	0.00980545
O75334;Q13136;O75335	MUT_uned vs HD_uned	O75334;Q13136;O75335	FALSE	-1.42417	0.0787155	0.00705483	1.10394
HMMR	MUT_uned vs HD_uned	HMMR	FALSE	-0.0551088	0.704831	0.401921	0.151915
SEMA7A	MUT_uned vs HD_uned	SEMA7A	FALSE	-0.565719	0.590295	0.270116	0.228931
NIPSNAP2	MUT_uned vs HD_uned	NIPSNAP2	FALSE	-0.00292029	0.986214	0.963073	0.00602898
DUSP11	MUT_uned vs HD_uned	DUSP11	FALSE	-0.230574	0.200601	0.0336314	0.697666
O75317;P62068	MUT_uned vs HD_uned	O75317;P62068	FALSE	-0.400665	0.756262	0.486902	0.121328
MPDU1	MUT_uned vs HD_uned	MPDU1	FALSE	0.372136	0.113318	0.0128525	0.945699
USP12	MUT_uned vs HD_uned	USP12	FALSE	-0.434906	0.158373	0.0224217	0.80032
MRPL33	MUT_uned vs HD_uned	MRPL33	FALSE	0.033689	0.896434	0.732177	0.0474815
PRPF40A	MUT_uned vs HD_uned	PRPF40A	FALSE	0.134002	0.366628	0.102121	0.435774
HSBP1	MUT_uned vs HD_uned	HSBP1	FALSE	-0.235308	0.543444	0.22753	0.264845
CLN5	MUT_uned vs HD_uned	CLN5	FALSE	0.136321	0.716237	0.421027	0.144943
GMNN	MUT_uned vs HD_uned	GMNN	FALSE	-0.317687	0.217605	0.0382695	0.662331
O75494;Q8WXF0	MUT_uned vs HD_uned	O75494;Q8WXF0	FALSE	0.358178	0.277131	0.0594256	0.557316
SRSF10	MUT_uned vs HD_uned	SRSF10	FALSE	0.106469	0.514584	0.204677	0.288544
NDUFS3	MUT_uned vs HD_uned	NDUFS3	FALSE	0.0553128	0.805788	0.560324	0.0937794
TADA2A	MUT_uned vs HD_uned	TADA2A	FALSE	-0.108201	0.894467	0.725536	0.0484357
O75477;O94905	MUT_uned vs HD_uned	O75477;O94905	FALSE	0.176638	0.861091	0.661809	0.0649511
ERLIN1	MUT_uned vs HD_uned	ERLIN1	FALSE	-0.377976	0.718133	0.4247	0.143795
O75475;P51858;Q7Z4V5;Q9Y3E1	MUT_uned vs HD_uned	O75475;P51858;Q7Z4V5;Q9Y3E1	FALSE	0.0675334	0.920016	0.785108	0.0362047
PSIP1	MUT_uned vs HD_uned	PSIP1	FALSE	0.0403874	0.867859	0.674819	0.0615511
ERN1	MUT_uned vs HD_uned	ERN1	FALSE	-0.113823	0.761592	0.497363	0.118278
KATNA1	MUT_uned vs HD_uned	KATNA1	FALSE	-0.159221	0.284965	0.0626103	0.545209
SEC22B	MUT_uned vs HD_uned	SEC22B	FALSE	-0.272685	0.386137	0.112729	0.413259
MED24	MUT_uned vs HD_uned	MED24	FALSE	-0.0766083	0.352139	0.0954037	0.453286
MAF	MUT_uned vs HD_uned	MAF	FALSE	0.232958	0.306882	0.0725867	0.513028
PMPCB	MUT_uned vs HD_uned	PMPCB	FALSE	0.120215	0.708106	0.408896	0.149902
O75436;Q4G0F5	MUT_uned vs HD_uned	O75436;Q4G0F5	FALSE	-0.492805	0.583519	0.263617	0.233945
VPS26A	MUT_uned vs HD_uned	VPS26A	FALSE	0.0386925	0.614931	0.294162	0.211174
MTX2	MUT_uned vs HD_uned	MTX2	FALSE	-0.0523474	0.837834	0.614735	0.0768419
LRCH4	MUT_uned vs HD_uned	LRCH4	FALSE	0.00816449	0.964598	0.892356	0.0156539
GIGYF1	MUT_uned vs HD_uned	GIGYF1	FALSE	0.126995	0.535178	0.221014	0.271502
CDC45	MUT_uned vs HD_uned	CDC45	FALSE	0.0769751	0.522169	0.212049	0.282189
POLQ	MUT_uned vs HD_uned	POLQ	FALSE	-0.286844	0.565086	0.245583	0.247886
NME6	MUT_uned vs HD_uned	NME6	FALSE	0.406441	0.213124	0.0369468	0.671367
O75410;O95359	MUT_uned vs HD_uned	O75410;O95359	FALSE	0.245833	0.905255	0.749113	0.0432288
TACC1	MUT_uned vs HD_uned	TACC1	FALSE	-0.0441259	0.865193	0.668502	0.0628869
O75400;Q6NWY9	MUT_uned vs HD_uned	O75400;Q6NWY9	FALSE	0.229709	0.172834	0.0257193	0.762372
SAP30	MUT_uned vs HD_uned	SAP30	FALSE	0.134297	0.577467	0.25713	0.238473
BRD4	MUT_uned vs HD_uned	BRD4	FALSE	-0.0604216	0.579446	0.258682	0.236987
ZPR1	MUT_uned vs HD_uned	ZPR1	FALSE	-0.0211907	0.933574	0.815397	0.0298513
NDUFS7	MUT_uned vs HD_uned	NDUFS7	FALSE	0.0180127	0.981511	0.946893	0.00810484
CLASP2	MUT_uned vs HD_uned	CLASP2	FALSE	-0.0744103	0.645452	0.325572	0.190136
O75116;Q13464	MUT_uned vs HD_uned	O75116;Q13464	FALSE	-0.00620426	0.984405	0.958612	0.00682638
ROCK2	MUT_uned vs HD_uned	ROCK2	FALSE	0.0317268	0.840458	0.620471	0.0754839
N4BP1	MUT_uned vs HD_uned	N4BP1	FALSE	0.0107836	0.97188	0.913419	0.0123873
WDR1	MUT_uned vs HD_uned	WDR1	FALSE	-0.00141875	0.995388	0.987092	0.00200766
DENND4B	MUT_uned vs HD_uned	DENND4B	FALSE	0.118015	0.321405	0.080966	0.492948
DNAJC6	MUT_uned vs HD_uned	DNAJC6	FALSE	-0.822485	0.500572	0.193965	0.300533
O75044;Q7Z6B7	MUT_uned vs HD_uned	O75044;Q7Z6B7	FALSE	-0.165373	0.748507	0.471585	0.125804
O75044;P0DJJ0;Q7Z6B7;P0DMP2	MUT_uned vs HD_uned	O75044;P0DJJ0;Q7Z6B7;P0DMP2	FALSE	0.294153	0.756779	0.489792	0.121031
O75044;P0DJJ0;P0DMP2	MUT_uned vs HD_uned	O75044;P0DJJ0;P0DMP2	FALSE	-0.113905	0.663711	0.348891	0.178021
O75044;P0DJJ0	MUT_uned vs HD_uned	O75044;P0DJJ0	FALSE	-0.0469442	0.90108	0.740185	0.0452366
SRGAP2	MUT_uned vs HD_uned	SRGAP2	FALSE	-0.136892	0.447183	0.151223	0.349514
O75037;Q7Z4S6	MUT_uned vs HD_uned	O75037;Q7Z4S6	FALSE	-0.484253	0.0914885	0.00893763	1.03863
O75122;Q7Z460	MUT_uned vs HD_uned	O75122;Q7Z460	FALSE	0.173109	0.310089	0.0739421	0.508513
O75037;Q2M1P5;Q7Z4S6;Q86VH2	MUT_uned vs HD_uned	O75037;Q2M1P5;Q7Z4S6;Q86VH2	FALSE	1.69268	0.188734	0.0307755	0.72415
RNGTT	MUT_uned vs HD_uned	RNGTT	FALSE	0.082675	0.192321	0.0316393	0.715972
NBN	MUT_uned vs HD_uned	NBN	FALSE	-0.0293338	0.903418	0.744908	0.0441114
RNASEH1	MUT_uned vs HD_uned	RNASEH1	FALSE	-0.087178	0.770192	0.509337	0.113401
PPP1R11	MUT_uned vs HD_uned	PPP1R11	FALSE	-0.0478273	0.849392	0.639691	0.0708917
PFDN1	MUT_uned vs HD_uned	PFDN1	FALSE	0.0722584	0.2887	0.0640175	0.539553
HUS1	MUT_uned vs HD_uned	HUS1	FALSE	0.177551	0.307832	0.0730259	0.511686
O60907;Q9BZK7	MUT_uned vs HD_uned	O60907;Q9BZK7	FALSE	-0.236948	0.339824	0.0893358	0.468746
O60907;Q9BQ87;Q9BZK7	MUT_uned vs HD_uned	O60907;Q9BQ87;Q9BZK7	FALSE	0.308507	0.379267	0.10848	0.421055
O60907;Q9BQ87	MUT_uned vs HD_uned	O60907;Q9BQ87	FALSE	-0.208636	0.639622	0.317206	0.194077
TBL1X	MUT_uned vs HD_uned	TBL1X	FALSE	0.130298	0.620692	0.299449	0.207124
CUTA	MUT_uned vs HD_uned	CUTA	FALSE	-0.0932318	0.707202	0.40669	0.150457
O60885;Q15059;Q58F21	MUT_uned vs HD_uned	O60885;Q15059;Q58F21	FALSE	0.649495	0.000813762	5.7992e-06	3.0895
O60885;Q15059	MUT_uned vs HD_uned	O60885;Q15059	FALSE	-0.113186	0.346114	0.0925173	0.46078
KIF21B	MUT_uned vs HD_uned	KIF21B	FALSE	0.0479939	0.889617	0.715226	0.050797
NDUFS2	MUT_uned vs HD_uned	NDUFS2	FALSE	0.0915573	0.720601	0.430755	0.142305
PTCD1	MUT_uned vs HD_uned	PTCD1	FALSE	0.0814965	0.609958	0.289323	0.2147
O75131;O95741;Q8IYJ1;Q96FN4;Q9HCH3;Q9UBL6;Q96A23;Q86YQ8	MUT_uned vs HD_uned	O75131;O95741;Q8IYJ1;Q96FN4;Q9HCH3;Q9UBL6;Q96A23;Q86YQ8	FALSE	0.0196223	0.986923	0.965228	0.00571652
GGCT	MUT_uned vs HD_uned	GGCT	FALSE	-0.0579128	0.843099	0.626087	0.0741213
COQ9	MUT_uned vs HD_uned	COQ9	FALSE	0.031634	0.915993	0.771274	0.038108
XYLB	MUT_uned vs HD_uned	XYLB	FALSE	-0.430834	0.680583	0.373267	0.167119
O75190;P25686;Q8NHS0	MUT_uned vs HD_uned	O75190;P25686;Q8NHS0	FALSE	-0.293996	0.733552	0.448734	0.134569
DNAJB6	MUT_uned vs HD_uned	DNAJB6	FALSE	-0.064725	0.830177	0.602428	0.0808291
SIN3B	MUT_uned vs HD_uned	SIN3B	FALSE	0.0937256	0.712021	0.413504	0.147507
O75179;Q8IWZ3	MUT_uned vs HD_uned	O75179;Q8IWZ3	FALSE	0.0958198	0.581683	0.261227	0.235313
ANKRD17	MUT_uned vs HD_uned	ANKRD17	FALSE	0.0973526	0.185698	0.0299645	0.731192
CNOT3	MUT_uned vs HD_uned	CNOT3	FALSE	-0.0284238	0.839174	0.618445	0.0761481
PPP6R2	MUT_uned vs HD_uned	PPP6R2	FALSE	-0.0653442	0.659906	0.343544	0.180518
PHACTR2	MUT_uned vs HD_uned	PHACTR2	FALSE	-0.122811	0.70065	0.395439	0.154499
DNAJC13	MUT_uned vs HD_uned	DNAJC13	FALSE	-0.236425	0.1758	0.0268191	0.754982
KDM4A	MUT_uned vs HD_uned	KDM4A	FALSE	0.166475	0.161672	0.0230234	0.791366
CPNE3	MUT_uned vs HD_uned	CPNE3	FALSE	0.066673	0.77006	0.509086	0.113476
TSC22D2	MUT_uned vs HD_uned	TSC22D2	FALSE	-0.101475	0.666358	0.351733	0.176292
CLUH	MUT_uned vs HD_uned	CLUH	FALSE	0.277771	0.00211069	2.16339e-05	2.67558
O75152;P0DQW0	MUT_uned vs HD_uned	O75152;P0DQW0	FALSE	0.391956	0.6811	0.373746	0.166789
O75152;A0A1B0GTU1;P0DQW0	MUT_uned vs HD_uned	O75152;A0A1B0GTU1;P0DQW0	FALSE	-0.183458	0.125462	0.0149976	0.901488
O75152;A0A1B0GTU1	MUT_uned vs HD_uned	O75152;A0A1B0GTU1	FALSE	-0.86793	0.605233	0.283191	0.218078
ZC3H11A	MUT_uned vs HD_uned	ZC3H11A	FALSE	-0.039393	0.917281	0.773689	0.0374977
PHF2	MUT_uned vs HD_uned	PHF2	FALSE	-0.110067	0.245632	0.0480857	0.609715
O75150;Q5VTR2	MUT_uned vs HD_uned	O75150;Q5VTR2	FALSE	-0.0593587	0.605511	0.284316	0.217878
RNF40	MUT_uned vs HD_uned	RNF40	FALSE	0.117606	0.155061	0.021464	0.809497
HIP1R	MUT_uned vs HD_uned	HIP1R	FALSE	-0.116077	0.0460785	0.00296727	1.3365
O75145;O75334;Q13136;O75335	MUT_uned vs HD_uned	O75145;O75334;Q13136;O75335	FALSE	0.260733	0.678475	0.368617	0.168466
ATG13	MUT_uned vs HD_uned	ATG13	FALSE	-0.377644	0.000980832	7.1083e-06	3.00841
DEPDC5	MUT_uned vs HD_uned	DEPDC5	FALSE	0.0369652	0.910154	0.75861	0.0408851
ZBED4	MUT_uned vs HD_uned	ZBED4	FALSE	-0.242045	0.754796	0.480101	0.122171
O75155;Q86VP6	MUT_uned vs HD_uned	O75155;Q86VP6	FALSE	-0.0650529	0.895928	0.730522	0.0477268
P29374;Q4LE39	MUT_uned vs HD_uned	P29374;Q4LE39	FALSE	-0.0977565	0.92327	0.792056	0.0346714
PSMB6	MUT_uned vs HD_uned	PSMB6	FALSE	-0.0938424	0.737229	0.45316	0.132398
TKT	MUT_uned vs HD_uned	TKT	FALSE	0.110932	0.229824	0.0418896	0.638605
SLFN5	MUT_uned vs HD_uned	SLFN5	FALSE	-0.06789	0.855105	0.650836	0.0679806
RBL2	MUT_uned vs HD_uned	RBL2	FALSE	0.0076111	0.972311	0.916488	0.0121948
SSRP1	MUT_uned vs HD_uned	SSRP1	FALSE	0.0103772	0.97208	0.914359	0.0122981
ITK	MUT_uned vs HD_uned	ITK	FALSE	-0.156877	0.168923	0.0248349	0.77231
PPID	MUT_uned vs HD_uned	PPID	FALSE	0.418334	0.0347352	0.00187542	1.45923
CD47	MUT_uned vs HD_uned	CD47	FALSE	-0.52951	0.712831	0.414781	0.147014
PUDP	MUT_uned vs HD_uned	PUDP	FALSE	-0.229403	0.125615	0.0151225	0.900959
MFGE8	MUT_uned vs HD_uned	MFGE8	FALSE	-0.275795	0.406541	0.125169	0.390896
EHHADH	MUT_uned vs HD_uned	EHHADH	FALSE	-0.175754	0.752044	0.476443	0.123757
LGALS3BP	MUT_uned vs HD_uned	LGALS3BP	FALSE	0.695805	0.00569659	0.000109404	2.24438
GOLGA2	MUT_uned vs HD_uned	GOLGA2	FALSE	-0.054974	0.316142	0.0772749	0.500118
GOLGA3	MUT_uned vs HD_uned	GOLGA3	FALSE	-0.0370585	0.357497	0.0975032	0.446727
IL10RB	MUT_uned vs HD_uned	IL10RB	FALSE	-0.0447927	0.969952	0.906749	0.0132498
MZT1	MUT_uned vs HD_uned	MZT1	FALSE	-0.0594114	0.811663	0.57039	0.0906243
CRYZ	MUT_uned vs HD_uned	CRYZ	FALSE	-0.337452	0.343768	0.0913503	0.463735
PPP3CA	MUT_uned vs HD_uned	PPP3CA	FALSE	-0.219665	0.294091	0.0667507	0.531519
Q08170;Q13247	MUT_uned vs HD_uned	Q08170;Q13247	FALSE	0.285218	0.317927	0.0790275	0.497672
Q08170;Q13243;Q13247	MUT_uned vs HD_uned	Q08170;Q13243;Q13247	FALSE	0.734607	0.723845	0.43448	0.140355
SRSF4	MUT_uned vs HD_uned	SRSF4	FALSE	-0.171787	0.524364	0.213381	0.280367
TLE5	MUT_uned vs HD_uned	TLE5	FALSE	0.0385151	0.917281	0.774125	0.0374977
RGS1	MUT_uned vs HD_uned	RGS1	FALSE	-0.0124896	0.967606	0.899752	0.0143014
FOXM1	MUT_uned vs HD_uned	FOXM1	FALSE	-0.130696	0.839583	0.619723	0.0759366
ARHGAP1	MUT_uned vs HD_uned	ARHGAP1	FALSE	0.179926	0.105441	0.011577	0.97699
Q07955;Q13242	MUT_uned vs HD_uned	Q07955;Q13242	FALSE	0.178617	0.733552	0.448779	0.134569
SRSF1	MUT_uned vs HD_uned	SRSF1	FALSE	-0.147748	0.680583	0.372544	0.167119
Q07889;Q07890	MUT_uned vs HD_uned	Q07889;Q07890	FALSE	-0.0459564	0.848547	0.636321	0.0713244
SOS1	MUT_uned vs HD_uned	SOS1	FALSE	-0.209154	0.0216018	0.000861047	1.66551
Q07866;Q9NSK0	MUT_uned vs HD_uned	Q07866;Q9NSK0	FALSE	0.0597855	0.872232	0.684369	0.0593682
DHX9	MUT_uned vs HD_uned	DHX9	FALSE	0.0663953	0.684574	0.377305	0.16458
Q07866;Q9H0B6;Q9NSK0	MUT_uned vs HD_uned	Q07866;Q9H0B6;Q9NSK0	FALSE	-1.34317	0.432358	0.141174	0.364156
VAC14	MUT_uned vs HD_uned	VAC14	FALSE	-0.0154881	0.934293	0.819862	0.029517
RBBP4	MUT_uned vs HD_uned	RBBP4	FALSE	-0.111149	0.82938	0.599971	0.0812464
TBL3	MUT_uned vs HD_uned	TBL3	FALSE	0.135563	0.21853	0.0386249	0.660489
Q12778;A8MYZ6	MUT_uned vs HD_uned	Q12778;A8MYZ6	FALSE	0.151505	0.846705	0.632855	0.0722679
FOXO1	MUT_uned vs HD_uned	FOXO1	FALSE	-0.225042	0.49432	0.187019	0.305991
NUP160	MUT_uned vs HD_uned	NUP160	FALSE	0.0556743	0.714694	0.418462	0.14588
WASHC5	MUT_uned vs HD_uned	WASHC5	FALSE	0.00986831	0.901531	0.741022	0.0450193
SCRN1	MUT_uned vs HD_uned	SCRN1	FALSE	-1.67372	0.0800832	0.00728389	1.09646
ST3GAL1	MUT_uned vs HD_uned	ST3GAL1	FALSE	-0.314556	0.70211	0.39791	0.153595
PMPCA	MUT_uned vs HD_uned	PMPCA	FALSE	-0.0284785	0.896723	0.732898	0.0473417
BST2	MUT_uned vs HD_uned	BST2	FALSE	-0.0406088	0.909031	0.75603	0.0414212
CPSF1	MUT_uned vs HD_uned	CPSF1	FALSE	-0.0787695	0.236926	0.0444391	0.625387
AP1B1	MUT_uned vs HD_uned	AP1B1	FALSE	-0.0629625	0.459908	0.160997	0.337329
GALNT1	MUT_uned vs HD_uned	GALNT1	FALSE	0.0445715	0.881608	0.699941	0.0547244
GALNT2	MUT_uned vs HD_uned	GALNT2	FALSE	0.078723	0.77878	0.519061	0.108585
NSUN2	MUT_uned vs HD_uned	NSUN2	FALSE	-0.011169	0.964598	0.892251	0.0156539
MGAT2	MUT_uned vs HD_uned	MGAT2	FALSE	0.041929	0.878016	0.694957	0.0564977
LAMTOR4	MUT_uned vs HD_uned	LAMTOR4	FALSE	0.0755702	0.79444	0.541066	0.099939
FAAP100	MUT_uned vs HD_uned	FAAP100	FALSE	0.499355	0.54826	0.231625	0.261014
SCRN3	MUT_uned vs HD_uned	SCRN3	FALSE	-0.152207	0.483367	0.178774	0.315723
HSPA14	MUT_uned vs HD_uned	HSPA14	FALSE	0.0237976	0.887228	0.710621	0.0519649
APOBR	MUT_uned vs HD_uned	APOBR	FALSE	-0.320294	1.5606e-06	8e-10	5.8067
ELP6	MUT_uned vs HD_uned	ELP6	FALSE	-0.0930634	0.853158	0.647674	0.0689706
IFFO1	MUT_uned vs HD_uned	IFFO1	FALSE	-0.164752	0.871624	0.681591	0.0596707
AHNAK	MUT_uned vs HD_uned	AHNAK	FALSE	-0.251257	0.187725	0.0304977	0.726478
Q09472;Q92793	MUT_uned vs HD_uned	Q09472;Q92793	FALSE	0.158346	0.173931	0.0261139	0.759622
EP300	MUT_uned vs HD_uned	EP300	FALSE	-0.139397	0.14137	0.0184213	0.849644
MGAT5	MUT_uned vs HD_uned	MGAT5	FALSE	0.360064	0.459153	0.160335	0.338042
NCBP1	MUT_uned vs HD_uned	NCBP1	FALSE	0.0623504	0.158373	0.0224388	0.80032
Q09028;Q16576	MUT_uned vs HD_uned	Q09028;Q16576	FALSE	0.21467	0.742208	0.459818	0.129474
Q0WX57;Q6R6M4;A6NCW0;A8MUK1;Q7RTZ2;C9J2P7;C9JJH3;C9JPN9;C9JVI0;D6R901;D6R9N7;D6RA61;D6RBQ6;D6RCP7;D6RJB6;P0C7H9	MUT_uned vs HD_uned	Q0WX57;Q6R6M4;A6NCW0;A8MUK1;Q7RTZ2;C9J2P7;C9JJH3;C9JPN9;C9JVI0;D6R901;D6R9N7;D6RA61;D6RBQ6;D6RCP7;D6RJB6;P0C7H9	FALSE	0.563486	0.0493975	0.00331146	1.3063
Q07866;Q9H0B6	MUT_uned vs HD_uned	Q07866;Q9H0B6	FALSE	-0.0906928	0.550143	0.233241	0.259525
Q07866;Q6P597;Q9NSK0	MUT_uned vs HD_uned	Q07866;Q6P597;Q9NSK0	FALSE	0.856375	0.257853	0.0520751	0.588628
KLC1	MUT_uned vs HD_uned	KLC1	FALSE	-0.132635	0.664884	0.35021	0.177254
PRKCD	MUT_uned vs HD_uned	PRKCD	FALSE	-0.160172	0.359704	0.0989415	0.444055
EEF1A2	MUT_uned vs HD_uned	EEF1A2	FALSE	0.277591	0.118303	0.0136322	0.927006
SRSF11	MUT_uned vs HD_uned	SRSF11	FALSE	-0.0623557	0.838077	0.615474	0.0767159
LIPE	MUT_uned vs HD_uned	LIPE	FALSE	-0.0438099	0.936972	0.826409	0.0282736
PTPN12	MUT_uned vs HD_uned	PTPN12	FALSE	0.19172	0.400655	0.121324	0.397229
UBE3A	MUT_uned vs HD_uned	UBE3A	FALSE	-0.0575815	0.703213	0.39947	0.152913
CSTF1	MUT_uned vs HD_uned	CSTF1	FALSE	0.0710602	0.534041	0.219777	0.272426
PLP2	MUT_uned vs HD_uned	PLP2	FALSE	-0.174903	0.734348	0.449451	0.134098
YWHAH	MUT_uned vs HD_uned	YWHAH	FALSE	0.0298522	0.773479	0.513099	0.111551
REL	MUT_uned vs HD_uned	REL	FALSE	-0.115355	0.67008	0.356691	0.173873
SSBP1	MUT_uned vs HD_uned	SSBP1	FALSE	0.0312886	0.964401	0.890217	0.0157423
GLO1	MUT_uned vs HD_uned	GLO1	FALSE	-0.0153871	0.952534	0.865783	0.0211196
Q04759;Q05655	MUT_uned vs HD_uned	Q04759;Q05655	FALSE	-0.802253	0.691917	0.385112	0.159946
RNASEL	MUT_uned vs HD_uned	RNASEL	FALSE	-0.252042	0.237012	0.0445167	0.625229
PRKCQ	MUT_uned vs HD_uned	PRKCQ	FALSE	0.209715	0.209995	0.0361569	0.677791
Q04724;Q04727	MUT_uned vs HD_uned	Q04724;Q04727	FALSE	0.941035	0.168956	0.0249178	0.772227
Q04724;Q04725;Q04727	MUT_uned vs HD_uned	Q04724;Q04725;Q04727	FALSE	-0.0252921	0.977933	0.934582	0.00969104
Q04724;Q04725;Q04726;Q04727	MUT_uned vs HD_uned	Q04724;Q04725;Q04726;Q04727	FALSE	0.759458	0.605511	0.284254	0.217878
NOTCH2	MUT_uned vs HD_uned	NOTCH2	FALSE	-0.109294	0.712034	0.413597	0.147499
ATP7A	MUT_uned vs HD_uned	ATP7A	FALSE	0.06982	0.915463	0.768728	0.038359
EIF4G1	MUT_uned vs HD_uned	EIF4G1	FALSE	0.00654332	0.965864	0.89549	0.0150842
GBE1	MUT_uned vs HD_uned	GBE1	FALSE	0.125407	0.303956	0.0711519	0.517189
UBXN1	MUT_uned vs HD_uned	UBXN1	FALSE	-0.0614612	0.859065	0.657658	0.065974
RELA	MUT_uned vs HD_uned	RELA	FALSE	-0.0247814	0.941694	0.840575	0.0260903
ARID5A	MUT_uned vs HD_uned	ARID5A	FALSE	0.0685283	0.943076	0.843111	0.0254535
CEBPZ	MUT_uned vs HD_uned	CEBPZ	FALSE	0.278743	0.00240908	2.85167e-05	2.61815
Q03519;Q9NRK6;Q9NUT2	MUT_uned vs HD_uned	Q03519;Q9NRK6;Q9NUT2	FALSE	-0.685037	0.506276	0.198316	0.295612
TAP2	MUT_uned vs HD_uned	TAP2	FALSE	0.314487	0.129323	0.0159018	0.888324
TLE3	MUT_uned vs HD_uned	TLE3	FALSE	-0.0965961	0.311083	0.0742805	0.507123
FPGS	MUT_uned vs HD_uned	FPGS	FALSE	0.105759	0.715188	0.419489	0.14558
CTDSPL2	MUT_uned vs HD_uned	CTDSPL2	FALSE	-0.0208929	0.932227	0.810533	0.0304782
PTPN11	MUT_uned vs HD_uned	PTPN11	FALSE	0.0247601	0.892591	0.722353	0.0493473
POLE	MUT_uned vs HD_uned	POLE	FALSE	0.0709664	0.497966	0.191271	0.302801
MCL1	MUT_uned vs HD_uned	MCL1	FALSE	-0.0851917	0.777861	0.517885	0.109098
BCL2L1	MUT_uned vs HD_uned	BCL2L1	FALSE	-0.446157	0.828892	0.599321	0.0815021
BAX	MUT_uned vs HD_uned	BAX	FALSE	-0.285485	0.165625	0.0239065	0.780875
KHDRBS1	MUT_uned vs HD_uned	KHDRBS1	FALSE	-0.0463511	0.756262	0.485445	0.121328
SPAG1	MUT_uned vs HD_uned	SPAG1	FALSE	-0.190804	0.765188	0.502053	0.116232
CD69	MUT_uned vs HD_uned	CD69	FALSE	-0.0205361	0.967606	0.900933	0.0143014
CKAP4	MUT_uned vs HD_uned	CKAP4	FALSE	0.0153706	0.98611	0.961812	0.00607442
C1QBP	MUT_uned vs HD_uned	C1QBP	FALSE	0.160029	0.663138	0.348257	0.178396
RPL18	MUT_uned vs HD_uned	RPL18	FALSE	0.451806	0.0800832	0.00732025	1.09646
TNFRSF9	MUT_uned vs HD_uned	TNFRSF9	FALSE	-0.49706	0.716237	0.421184	0.144943
Q06830;Q13162	MUT_uned vs HD_uned	Q06830;Q13162	FALSE	0.222233	0.407612	0.125597	0.389753
FMR1	MUT_uned vs HD_uned	FMR1	FALSE	-0.0236024	0.941071	0.839169	0.0263775
LTB	MUT_uned vs HD_uned	LTB	FALSE	-0.0142294	0.980002	0.940465	0.00877326
RAD51	MUT_uned vs HD_uned	RAD51	FALSE	0.0171934	0.96091	0.881985	0.0173172
Q06587;Q99496	MUT_uned vs HD_uned	Q06587;Q99496	FALSE	-0.00934887	0.977301	0.930319	0.00997148
RING1	MUT_uned vs HD_uned	RING1	FALSE	0.230237	0.050064	0.00339243	1.30047
GABPB1	MUT_uned vs HD_uned	GABPB1	FALSE	-0.065999	0.872232	0.683404	0.0593682
GABPA	MUT_uned vs HD_uned	GABPA	FALSE	-0.0750587	0.706849	0.406231	0.150673
APLP2	MUT_uned vs HD_uned	APLP2	FALSE	0.0885439	0.958452	0.876835	0.0184297
MEF2C	MUT_uned vs HD_uned	MEF2C	FALSE	-0.128456	0.966436	0.89698	0.0148268
Q06330;Q9UBG7	MUT_uned vs HD_uned	Q06330;Q9UBG7	FALSE	0.248694	0.653772	0.335435	0.184574
RBPJ	MUT_uned vs HD_uned	RBPJ	FALSE	0.461251	0.0169511	0.000590234	1.7708
PSME1	MUT_uned vs HD_uned	PSME1	FALSE	0.0136113	0.98127	0.945346	0.00821148
EXOSC9	MUT_uned vs HD_uned	EXOSC9	FALSE	-0.106977	0.726622	0.437343	0.138691
GFPT1	MUT_uned vs HD_uned	GFPT1	FALSE	0.189774	0.142074	0.0186366	0.847486
PPAT	MUT_uned vs HD_uned	PPAT	FALSE	0.281595	0.0678097	0.00561054	1.16871
BTK	MUT_uned vs HD_uned	BTK	FALSE	-0.655456	0.49126	0.185056	0.308688
KDSR	MUT_uned vs HD_uned	KDSR	FALSE	0.036959	0.88664	0.709291	0.0522526
GTF3C1	MUT_uned vs HD_uned	GTF3C1	FALSE	0.0635944	0.341157	0.0901952	0.467045
TAP1	MUT_uned vs HD_uned	TAP1	FALSE	0.101143	0.600396	0.27855	0.221563
TWF1	MUT_uned vs HD_uned	TWF1	FALSE	-0.0562254	0.732438	0.446815	0.135229
ASPH	MUT_uned vs HD_uned	ASPH	FALSE	-0.116232	0.590295	0.270197	0.228931
GPS2	MUT_uned vs HD_uned	GPS2	FALSE	0.251076	0.907843	0.753886	0.0419893
DNAJC3	MUT_uned vs HD_uned	DNAJC3	FALSE	-0.165956	0.311487	0.074902	0.50656
DDX10	MUT_uned vs HD_uned	DDX10	FALSE	0.0883212	0.223105	0.0398836	0.65149
PSMD2	MUT_uned vs HD_uned	PSMD2	FALSE	-0.0356029	0.69336	0.387975	0.159041
CBLB	MUT_uned vs HD_uned	CBLB	FALSE	0.0450549	0.81241	0.571994	0.0902249
STX5	MUT_uned vs HD_uned	STX5	FALSE	-0.0636742	0.593845	0.273359	0.226327
STK3	MUT_uned vs HD_uned	STK3	FALSE	0.030158	0.919104	0.781888	0.0366353
CBX3	MUT_uned vs HD_uned	CBX3	FALSE	0.0155737	0.980191	0.942804	0.0086895
PAK2	MUT_uned vs HD_uned	PAK2	FALSE	-0.032026	0.736484	0.452174	0.132837
MAPK7	MUT_uned vs HD_uned	MAPK7	FALSE	0.0412367	0.965399	0.894618	0.0152932
PRDX4	MUT_uned vs HD_uned	PRDX4	FALSE	0.204621	0.294091	0.066685	0.531519
FADD	MUT_uned vs HD_uned	FADD	FALSE	0.0225503	0.952678	0.866438	0.0210541
AIMP2	MUT_uned vs HD_uned	AIMP2	FALSE	0.271596	0.155762	0.0216363	0.807538
NME3	MUT_uned vs HD_uned	NME3	FALSE	0.0413207	0.666829	0.352543	0.175986
Q13153;Q13177	MUT_uned vs HD_uned	Q13153;Q13177	FALSE	0.260376	0.1758	0.0267715	0.754982
HNRNPA0	MUT_uned vs HD_uned	HNRNPA0	FALSE	-0.0784052	0.358502	0.0981304	0.445508
TARDBP	MUT_uned vs HD_uned	TARDBP	FALSE	-0.00347551	0.98863	0.969881	0.00496643
EIF2B5	MUT_uned vs HD_uned	EIF2B5	FALSE	0.0533703	0.650075	0.330871	0.187037
CALCOCO2	MUT_uned vs HD_uned	CALCOCO2	FALSE	-0.248239	0.237712	0.0449792	0.623949
PPFIA1	MUT_uned vs HD_uned	PPFIA1	FALSE	-0.0635911	0.822798	0.590141	0.0847068
PRKAA1	MUT_uned vs HD_uned	PRKAA1	FALSE	-0.0865883	0.727444	0.438878	0.1382
RLF	MUT_uned vs HD_uned	RLF	FALSE	0.0359364	0.910154	0.759178	0.0408851
MTAP	MUT_uned vs HD_uned	MTAP	FALSE	-0.0259488	0.847477	0.634605	0.0718719
IK	MUT_uned vs HD_uned	IK	FALSE	-0.132888	0.237323	0.0447242	0.62466
DUSP4	MUT_uned vs HD_uned	DUSP4	FALSE	0.219183	0.718361	0.425081	0.143657
TRAF3	MUT_uned vs HD_uned	TRAF3	FALSE	-0.078697	0.756262	0.487213	0.121328
CHAF1B	MUT_uned vs HD_uned	CHAF1B	FALSE	0.0181674	0.903181	0.743317	0.0442254
CHAF1A	MUT_uned vs HD_uned	CHAF1A	FALSE	-0.110887	0.550534	0.233478	0.259216
PAK1	MUT_uned vs HD_uned	PAK1	FALSE	-0.0818161	0.760624	0.495604	0.11883
Q13107;Q9Y4E8	MUT_uned vs HD_uned	Q13107;Q9Y4E8	FALSE	-0.280749	0.756779	0.489984	0.121031
MAP3K1	MUT_uned vs HD_uned	MAP3K1	FALSE	0.263365	0.508584	0.199506	0.293638
SRSF9	MUT_uned vs HD_uned	SRSF9	FALSE	-0.041194	0.948493	0.855543	0.0229661
Q13362;Q16537	MUT_uned vs HD_uned	Q13362;Q16537	FALSE	0.166631	0.590295	0.270181	0.228931
Q13362;Q14738	MUT_uned vs HD_uned	Q13362;Q14738	FALSE	0.188821	0.768971	0.507879	0.11409
PPP2R5C	MUT_uned vs HD_uned	PPP2R5C	FALSE	0.0485447	0.895928	0.72981	0.0477268
PPIL2	MUT_uned vs HD_uned	PPIL2	FALSE	-0.0163351	0.92702	0.802731	0.0329107
ITGB3BP	MUT_uned vs HD_uned	ITGB3BP	FALSE	0.288672	0.58982	0.269409	0.22928
EIF3I	MUT_uned vs HD_uned	EIF3I	FALSE	0.119784	0.368721	0.10337	0.433302
Q13342;Q9H930	MUT_uned vs HD_uned	Q13342;Q9H930	FALSE	-0.153566	0.489519	0.183887	0.310231
SP140	MUT_uned vs HD_uned	SP140	FALSE	-0.00465171	0.984405	0.958681	0.00682638
Q13330;Q9BTC8	MUT_uned vs HD_uned	Q13330;Q9BTC8	FALSE	0.122637	0.562235	0.243189	0.250082
MTA1	MUT_uned vs HD_uned	MTA1	FALSE	-0.0573238	0.650075	0.331143	0.187037
IFIT5	MUT_uned vs HD_uned	IFIT5	FALSE	0.0280075	0.692756	0.386166	0.15942
GRB10	MUT_uned vs HD_uned	GRB10	FALSE	-0.845463	0.38691	0.113175	0.41239
ATM	MUT_uned vs HD_uned	ATM	FALSE	0.154002	0.484502	0.179577	0.314704
PRKG2	MUT_uned vs HD_uned	PRKG2	FALSE	0.0939443	0.951128	0.861977	0.0217612
Q13310;P0CB38	MUT_uned vs HD_uned	Q13310;P0CB38	FALSE	-0.26039	0.468488	0.167726	0.329301
SKP2	MUT_uned vs HD_uned	SKP2	FALSE	-0.0825858	0.680283	0.371325	0.16731
Q13303;Q14722	MUT_uned vs HD_uned	Q13303;Q14722	FALSE	0.0456157	0.866085	0.670565	0.0624392
KCNAB2	MUT_uned vs HD_uned	KCNAB2	FALSE	-0.0756777	0.510083	0.200484	0.292359
SLAMF1	MUT_uned vs HD_uned	SLAMF1	FALSE	0.225179	0.500044	0.192676	0.300992
NMI	MUT_uned vs HD_uned	NMI	FALSE	-0.0268204	0.7866	0.531125	0.104246
CLN3	MUT_uned vs HD_uned	CLN3	FALSE	0.421018	0.244567	0.0478091	0.611602
Q13283;Q9UN86	MUT_uned vs HD_uned	Q13283;Q9UN86	FALSE	-0.0611478	0.918477	0.77614	0.0369317
G3BP1	MUT_uned vs HD_uned	G3BP1	FALSE	0.0227594	0.861974	0.663217	0.0645056
STX3	MUT_uned vs HD_uned	STX3	FALSE	-0.425338	0.0649858	0.00519134	1.18718
TRIM28	MUT_uned vs HD_uned	TRIM28	FALSE	0.150004	0.537011	0.222242	0.270017
MAD2L1	MUT_uned vs HD_uned	MAD2L1	FALSE	0.0416649	0.9265	0.800789	0.0331547
SRSF6	MUT_uned vs HD_uned	SRSF6	FALSE	-0.361982	0.655701	0.33745	0.183294
SRSF5	MUT_uned vs HD_uned	SRSF5	FALSE	0.086319	0.692769	0.386942	0.159412
PABPC4	MUT_uned vs HD_uned	PABPC4	FALSE	0.0940399	0.56088	0.242129	0.25113
USP4	MUT_uned vs HD_uned	USP4	FALSE	-0.0138888	0.918718	0.778511	0.0368176
ZBTB17	MUT_uned vs HD_uned	ZBTB17	FALSE	0.236083	0.819584	0.581153	0.0864063
GPS1	MUT_uned vs HD_uned	GPS1	FALSE	0.0252852	0.907149	0.751334	0.0423212
TRAP1	MUT_uned vs HD_uned	TRAP1	FALSE	0.165243	0.12273	0.0143772	0.911049
PTPRJ	MUT_uned vs HD_uned	PTPRJ	FALSE	-0.175204	0.305193	0.0715872	0.515425
IRAG2	MUT_uned vs HD_uned	IRAG2	FALSE	-0.510774	0.315482	0.0768985	0.501026
LMAN2	MUT_uned vs HD_uned	LMAN2	FALSE	0.117512	0.340666	0.0899911	0.467671
Q12906;Q96SI9	MUT_uned vs HD_uned	Q12906;Q96SI9	FALSE	0.173874	0.426391	0.136558	0.370191
ILF3	MUT_uned vs HD_uned	ILF3	FALSE	0.0290384	0.830177	0.601555	0.0808295
ILF2	MUT_uned vs HD_uned	ILF2	FALSE	0.0469376	0.714633	0.418215	0.145917
AIMP1	MUT_uned vs HD_uned	AIMP1	FALSE	0.168882	0.0282372	0.00136087	1.54918
TRIM26	MUT_uned vs HD_uned	TRIM26	FALSE	0.0850445	0.0989123	0.0103584	1.00475
IFRD2	MUT_uned vs HD_uned	IFRD2	FALSE	0.121351	0.431831	0.140779	0.364686
TP53BP1	MUT_uned vs HD_uned	TP53BP1	FALSE	-0.180346	0.130328	0.0161041	0.884961
DPYD	MUT_uned vs HD_uned	DPYD	FALSE	-0.12996	0.702284	0.398094	0.153487
SF3A3	MUT_uned vs HD_uned	SF3A3	FALSE	0.072844	0.443068	0.148564	0.353529
TRAF2	MUT_uned vs HD_uned	TRAF2	FALSE	0.0157832	0.925792	0.796524	0.0334864
Q12873;Q8TDI0	MUT_uned vs HD_uned	Q12873;Q8TDI0	FALSE	-0.174095	0.890947	0.720202	0.0501482
Q12873;Q14839	MUT_uned vs HD_uned	Q12873;Q14839	FALSE	-0.241073	0.815729	0.576099	0.0884544
CHD3	MUT_uned vs HD_uned	CHD3	FALSE	0.0818165	0.452981	0.155173	0.34392
SFSWAP	MUT_uned vs HD_uned	SFSWAP	FALSE	0.104047	0.433471	0.141733	0.36304
MAP4K2	MUT_uned vs HD_uned	MAP4K2	FALSE	-0.0967415	0.392457	0.116803	0.406208
GRSF1	MUT_uned vs HD_uned	GRSF1	FALSE	-0.10985	0.723424	0.433845	0.140607
STX4	MUT_uned vs HD_uned	STX4	FALSE	0.0211584	0.933576	0.81607	0.0298505
CDC20	MUT_uned vs HD_uned	CDC20	FALSE	0.0632525	0.862827	0.664539	0.0640761
BPTF	MUT_uned vs HD_uned	BPTF	FALSE	-0.0103893	0.907939	0.754287	0.0419433
SMARCB1	MUT_uned vs HD_uned	SMARCB1	FALSE	-0.0172924	0.929325	0.806073	0.0318325
TROAP	MUT_uned vs HD_uned	TROAP	FALSE	-0.607921	0.208827	0.0357906	0.680213
AKAP13	MUT_uned vs HD_uned	AKAP13	FALSE	-0.0475849	0.649447	0.330018	0.187456
Q12800;Q9NZI7	MUT_uned vs HD_uned	Q12800;Q9NZI7	FALSE	-0.0831681	0.812371	0.571869	0.0902455
TFCP2	MUT_uned vs HD_uned	TFCP2	FALSE	-0.170343	0.264739	0.0549049	0.577182
Q12873;Q14839;Q8TDI0	MUT_uned vs HD_uned	Q12873;Q14839;Q8TDI0	FALSE	0.105301	0.173569	0.0260068	0.760529
ANK3	MUT_uned vs HD_uned	ANK3	FALSE	-0.0448628	0.872232	0.684555	0.0593682
DLG1	MUT_uned vs HD_uned	DLG1	FALSE	0.0472154	0.714792	0.418874	0.14582
Q12959;Q15700	MUT_uned vs HD_uned	Q12959;Q15700	FALSE	-0.38199	0.825535	0.594198	0.0832644
LCP2	MUT_uned vs HD_uned	LCP2	FALSE	-0.14028	0.172876	0.0257547	0.762264
ACACA	MUT_uned vs HD_uned	ACACA	FALSE	0.204039	0.136836	0.0174868	0.863798
MRPL28	MUT_uned vs HD_uned	MRPL28	FALSE	0.278099	0.00565649	0.000107951	2.24745
TRAF1	MUT_uned vs HD_uned	TRAF1	FALSE	-0.197093	0.136378	0.0173622	0.865256
COASY	MUT_uned vs HD_uned	COASY	FALSE	-0.0545478	0.629256	0.306229	0.201173
TRIM32	MUT_uned vs HD_uned	TRIM32	FALSE	0.018942	0.955756	0.869981	0.019653
FLII	MUT_uned vs HD_uned	FLII	FALSE	-0.0439989	0.614931	0.294799	0.211174
Q13043;Q13188	MUT_uned vs HD_uned	Q13043;Q13188	FALSE	0.0468995	0.836612	0.611568	0.0774761
STK4	MUT_uned vs HD_uned	STK4	FALSE	-0.155103	0.311487	0.0748714	0.50656
CDC16	MUT_uned vs HD_uned	CDC16	FALSE	-0.0136002	0.952375	0.865179	0.021192
Q13033;Q9NRL3	MUT_uned vs HD_uned	Q13033;Q9NRL3	FALSE	0.272747	0.687378	0.380345	0.162805
STRN3	MUT_uned vs HD_uned	STRN3	FALSE	-0.0827232	0.42458	0.135339	0.37204
PRDM2	MUT_uned vs HD_uned	PRDM2	FALSE	-0.269844	0.125105	0.0147787	0.902726
ECH1	MUT_uned vs HD_uned	ECH1	FALSE	-0.0258878	0.96839	0.904408	0.0139496
TIAM1	MUT_uned vs HD_uned	TIAM1	FALSE	-0.189675	0.768399	0.506016	0.114413
CSTF3	MUT_uned vs HD_uned	CSTF3	FALSE	-0.0554162	0.748507	0.472123	0.125804
NFX1	MUT_uned vs HD_uned	NFX1	FALSE	-0.0335563	0.865201	0.669358	0.0628828
Q12982;Q86WG3	MUT_uned vs HD_uned	Q12982;Q86WG3	FALSE	0.272563	0.209995	0.0361159	0.677791
BNIP2	MUT_uned vs HD_uned	BNIP2	FALSE	0.305671	0.22459	0.0403209	0.648609
BNIP1	MUT_uned vs HD_uned	BNIP1	FALSE	0.0303963	0.929444	0.806789	0.0317769
NPRL3	MUT_uned vs HD_uned	NPRL3	FALSE	0.0454598	0.716163	0.420667	0.144988
ABR	MUT_uned vs HD_uned	ABR	FALSE	-0.0546309	0.583377	0.262763	0.234051
Q12974;Q93096	MUT_uned vs HD_uned	Q12974;Q93096	FALSE	0.0180236	0.967746	0.901862	0.0142385
PTP4A2	MUT_uned vs HD_uned	PTP4A2	FALSE	-0.022407	0.940815	0.838354	0.0264957
PPP1R8	MUT_uned vs HD_uned	PPP1R8	FALSE	0.050123	0.730207	0.44362	0.136554
NFATC3	MUT_uned vs HD_uned	NFATC3	FALSE	-0.0471704	0.834116	0.608535	0.0787735
MYO1E	MUT_uned vs HD_uned	MYO1E	FALSE	0.0812215	0.756262	0.484116	0.121328
TAF10	MUT_uned vs HD_uned	TAF10	FALSE	0.142205	0.695686	0.390518	0.157587
Q12959;Q15700;Q92796	MUT_uned vs HD_uned	Q12959;Q15700;Q92796	FALSE	0.0223313	0.934826	0.821551	0.0292693
Q12792;Q6IBS0	MUT_uned vs HD_uned	Q12792;Q6IBS0	FALSE	1.06365	0.574239	0.254346	0.240907
MVK	MUT_uned vs HD_uned	MVK	FALSE	0.212094	0.0901209	0.00873015	1.04517
PLAUR	MUT_uned vs HD_uned	PLAUR	FALSE	-0.167509	0.774795	0.514559	0.110813
LMNB2	MUT_uned vs HD_uned	LMNB2	FALSE	-0.0151164	0.918661	0.778071	0.0368449
PIP4K2B	MUT_uned vs HD_uned	PIP4K2B	FALSE	-0.0410684	0.786471	0.530837	0.104317
P78347;Q6EKJ0;Q86UP8	MUT_uned vs HD_uned	P78347;Q6EKJ0;Q86UP8	FALSE	0.586744	0.450432	0.153046	0.346371
GTF2I	MUT_uned vs HD_uned	GTF2I	FALSE	-0.112497	0.742989	0.461529	0.129018
RPP30	MUT_uned vs HD_uned	RPP30	FALSE	-0.0927083	0.555918	0.238711	0.254989
RPP38	MUT_uned vs HD_uned	RPP38	FALSE	0.222928	0.377136	0.107141	0.423502
EIF4G2	MUT_uned vs HD_uned	EIF4G2	FALSE	-0.0260352	0.892932	0.722737	0.0491815
RBM6	MUT_uned vs HD_uned	RBM6	FALSE	-0.125705	0.168956	0.0249071	0.772227
PSPH	MUT_uned vs HD_uned	PSPH	FALSE	-0.251469	0.452981	0.155225	0.34392
ADAM8	MUT_uned vs HD_uned	ADAM8	FALSE	0.0464458	0.907843	0.753386	0.0419893
P78318;A0A1W2PR95	MUT_uned vs HD_uned	P78318;A0A1W2PR95	FALSE	0.207854	0.38253	0.110811	0.417335
IGBP1	MUT_uned vs HD_uned	IGBP1	FALSE	-0.206864	0.0499708	0.00336801	1.30128
RNF4	MUT_uned vs HD_uned	RNF4	FALSE	0.97133	0.0787155	0.00705094	1.10394
NOP14	MUT_uned vs HD_uned	NOP14	FALSE	0.033954	0.865666	0.670045	0.0626498
CNTNAP1	MUT_uned vs HD_uned	CNTNAP1	FALSE	-1.50159	0.182646	0.0288496	0.73839
FAM193A	MUT_uned vs HD_uned	FAM193A	FALSE	-0.175097	0.714407	0.417651	0.146054
P69849;Q15155;Q5JPE7	MUT_uned vs HD_uned	P69849;Q15155;Q5JPE7	FALSE	0.0743835	0.386137	0.112607	0.413259
UBXN2A	MUT_uned vs HD_uned	UBXN2A	FALSE	-0.266087	0.568144	0.248148	0.245541
P68431;P84243;Q16695;Q71DI3	MUT_uned vs HD_uned	P68431;P84243;Q16695;Q71DI3	FALSE	1.10074	0.56056	0.241923	0.251378
P68431;P84243;Q16695;Q6NXT2;Q71DI3;Q5TEC6	MUT_uned vs HD_uned	P68431;P84243;Q16695;Q6NXT2;Q71DI3;Q5TEC6	FALSE	0.572156	0.0290109	0.00142959	1.53744
PAFAH1B2	MUT_uned vs HD_uned	PAFAH1B2	FALSE	-0.0242604	0.900052	0.737741	0.0457323
P68400;Q8NEV1	MUT_uned vs HD_uned	P68400;Q8NEV1	FALSE	0.00920578	0.962708	0.886659	0.0165055
CSNK2A1	MUT_uned vs HD_uned	CSNK2A1	FALSE	-0.0501382	0.720112	0.42875	0.1426
P68371;Q13885;Q9BVA1	MUT_uned vs HD_uned	P68371;Q13885;Q9BVA1	FALSE	-0.152886	0.471029	0.170228	0.326953
TUBB4B	MUT_uned vs HD_uned	TUBB4B	FALSE	-0.0351976	0.979262	0.938976	0.00910109
TUBA4A	MUT_uned vs HD_uned	TUBA4A	FALSE	-0.31982	0.65461	0.335963	0.184017
P68363;Q71U36;Q9BQE3	MUT_uned vs HD_uned	P68363;Q71U36;Q9BQE3	FALSE	-0.0964645	0.658205	0.339655	0.181639
P68363;P68366;Q9BQE3;Q9NY65;Q9H853	MUT_uned vs HD_uned	P68363;P68366;Q9BQE3;Q9NY65;Q9H853	FALSE	0.301564	0.755439	0.481208	0.121801
P68363;P68366;Q71U36;Q9BQE3	MUT_uned vs HD_uned	P68363;P68366;Q71U36;Q9BQE3	FALSE	-0.210307	0.614931	0.295024	0.211174
P69849;Q5JPE7	MUT_uned vs HD_uned	P69849;Q5JPE7	FALSE	-0.0230075	0.957539	0.873224	0.0188433
P68363;P68366	MUT_uned vs HD_uned	P68363;P68366	FALSE	0.00367483	0.993571	0.98301	0.00280121
SRPK2	MUT_uned vs HD_uned	SRPK2	FALSE	0.0737397	0.722398	0.432793	0.141224
P78362;Q96SB4;Q9UPE1	MUT_uned vs HD_uned	P78362;Q96SB4;Q9UPE1	FALSE	0.27474	0.0800832	0.00730598	1.09646
MRPS10	MUT_uned vs HD_uned	MRPS10	FALSE	-0.0926663	0.53355	0.219375	0.272825
MRPS25	MUT_uned vs HD_uned	MRPS25	FALSE	0.215286	0.52595	0.214154	0.279055
MRPS22	MUT_uned vs HD_uned	MRPS22	FALSE	0.0589928	0.756262	0.48865	0.121328
TMF1	MUT_uned vs HD_uned	TMF1	FALSE	-0.0292034	0.752327	0.477076	0.123594
DCD	MUT_uned vs HD_uned	DCD	FALSE	-0.202653	0.911206	0.760861	0.0403836
P80748;A0A075B6K5	MUT_uned vs HD_uned	P80748;A0A075B6K5	FALSE	-0.951675	0.502374	0.195524	0.298973
P80748;A0A075B6K2;A0A075B6K5	MUT_uned vs HD_uned	P80748;A0A075B6K2;A0A075B6K5	FALSE	-1.04567	0.411428	0.128692	0.385706
ABAT	MUT_uned vs HD_uned	ABAT	FALSE	-0.34581	0.142425	0.0187343	0.846413
NUCB2	MUT_uned vs HD_uned	NUCB2	FALSE	-0.11011	0.385651	0.112402	0.413805
MT1X	MUT_uned vs HD_uned	MT1X	FALSE	-0.870005	0.00791226	0.000171988	2.1017
IFI35	MUT_uned vs HD_uned	IFI35	FALSE	-0.209823	0.563178	0.24455	0.249354
P79483;Q30154	MUT_uned vs HD_uned	P79483;Q30154	FALSE	-0.140685	0.875033	0.690704	0.0579758
HLA-DRB3	MUT_uned vs HD_uned	HLA-DRB3	FALSE	-0.188777	0.944985	0.848385	0.0245753
P78362;Q96SB4	MUT_uned vs HD_uned	P78362;Q96SB4	FALSE	0.746612	0.00791226	0.000172026	2.1017
ADARB1	MUT_uned vs HD_uned	ADARB1	FALSE	-0.138265	0.398532	0.120381	0.399536
MAP1A	MUT_uned vs HD_uned	MAP1A	FALSE	-0.130319	0.494724	0.18766	0.305637
NTHL1	MUT_uned vs HD_uned	NTHL1	FALSE	0.272905	0.0486375	0.00322526	1.31303
ARG2	MUT_uned vs HD_uned	ARG2	FALSE	-0.181231	0.145708	0.0193772	0.836518
BLOC1S1	MUT_uned vs HD_uned	BLOC1S1	FALSE	0.363823	0.880847	0.698911	0.0550995
ADAM17	MUT_uned vs HD_uned	ADAM17	FALSE	-0.0168249	0.980191	0.940966	0.0086895
PRKDC	MUT_uned vs HD_uned	PRKDC	FALSE	0.156582	0.101847	0.0109011	0.992053
GSTO1	MUT_uned vs HD_uned	GSTO1	FALSE	0.115038	0.171928	0.0255	0.764653
BTN3A2	MUT_uned vs HD_uned	BTN3A2	FALSE	-0.278267	0.756262	0.484628	0.121328
RAE1	MUT_uned vs HD_uned	RAE1	FALSE	0.0845076	0.179773	0.0280545	0.745276
SLC35B1	MUT_uned vs HD_uned	SLC35B1	FALSE	-0.0321795	0.980284	0.943834	0.00864801
CCT2	MUT_uned vs HD_uned	CCT2	FALSE	0.131034	0.389613	0.114982	0.409367
P78368;Q9Y6M4	MUT_uned vs HD_uned	P78368;Q9Y6M4	FALSE	0.203598	0.825694	0.594412	0.0831807
P78368;Q9HCP0;Q9Y6M4	MUT_uned vs HD_uned	P78368;Q9HCP0;Q9Y6M4	FALSE	0.777985	0.393998	0.117658	0.404506
CRADD	MUT_uned vs HD_uned	CRADD	FALSE	0.0297977	0.90325	0.743526	0.0441921
P68104;Q5VTE0	MUT_uned vs HD_uned	P68104;Q5VTE0	FALSE	-0.0570846	0.453829	0.155689	0.343108
P68104;Q05639;Q5VTE0	MUT_uned vs HD_uned	P68104;Q05639;Q5VTE0	FALSE	0.174897	0.173535	0.0259495	0.760614
P68104;Q05639	MUT_uned vs HD_uned	P68104;Q05639	FALSE	0.684947	0.0541188	0.00389674	1.26665
P63010;Q10567	MUT_uned vs HD_uned	P63010;Q10567	FALSE	-0.0139744	0.976937	0.929511	0.0101332
AP2B1	MUT_uned vs HD_uned	AP2B1	FALSE	0.0240337	0.888083	0.711625	0.0515467
RAC1	MUT_uned vs HD_uned	RAC1	FALSE	-0.0769904	0.808655	0.56515	0.0922368
TRA2B	MUT_uned vs HD_uned	TRA2B	FALSE	0.0956986	0.780248	0.521548	0.107767
GRB2	MUT_uned vs HD_uned	GRB2	FALSE	-0.0331024	0.726875	0.438109	0.13854
FKBP1A	MUT_uned vs HD_uned	FKBP1A	FALSE	-0.292059	0.196732	0.0326264	0.706124
P62937;A0A075B759;A0A075B767;A0A0B4J2A2;F5H284;P0DN26;Q9Y536	MUT_uned vs HD_uned	P62937;A0A075B759;A0A075B767;A0A0B4J2A2;F5H284;P0DN26;Q9Y536	FALSE	-0.669336	0.546852	0.230294	0.26213
RPL8	MUT_uned vs HD_uned	RPL8	FALSE	0.60716	0.0649858	0.00521474	1.18718
RPL11	MUT_uned vs HD_uned	RPL11	FALSE	0.308195	0.00913839	0.000216346	2.03913
RPL32	MUT_uned vs HD_uned	RPL32	FALSE	0.639327	0.00712264	0.000144948	2.14736
RPL10A	MUT_uned vs HD_uned	RPL10A	FALSE	0.237126	0.175462	0.0265672	0.755817
RPL31	MUT_uned vs HD_uned	RPL31	FALSE	0.362453	0.0384675	0.00220239	1.41491
KDM5A	MUT_uned vs HD_uned	KDM5A	FALSE	-0.0561232	0.682067	0.375091	0.166173
VAMP2	MUT_uned vs HD_uned	VAMP2	FALSE	-0.563484	0.581683	0.261177	0.235313
P62879;Q9HAV0	MUT_uned vs HD_uned	P62879;Q9HAV0	FALSE	0.15394	0.712831	0.414921	0.147014
RBX1	MUT_uned vs HD_uned	RBX1	FALSE	-0.373128	0.0322806	0.00170283	1.49106
POLR2L	MUT_uned vs HD_uned	POLR2L	FALSE	0.131527	0.632098	0.309656	0.199216
P62873;P62879;Q9HAV0	MUT_uned vs HD_uned	P62873;P62879;Q9HAV0	FALSE	-0.0877195	0.958452	0.875591	0.0184297
P62873;P62879	MUT_uned vs HD_uned	P62873;P62879	FALSE	0.364748	0.105158	0.0115332	0.978157
GNB1	MUT_uned vs HD_uned	GNB1	FALSE	0.0151003	0.953705	0.867835	0.0205858
FAU	MUT_uned vs HD_uned	FAU	FALSE	0.224782	0.570911	0.250942	0.243431
RPS28	MUT_uned vs HD_uned	RPS28	FALSE	0.000481483	0.999588	0.998984	0.000178973
RPS25	MUT_uned vs HD_uned	RPS25	FALSE	-0.354452	0.542205	0.225946	0.265837
RPS24	MUT_uned vs HD_uned	RPS24	FALSE	0.211626	0.426573	0.13677	0.370007
RPS15	MUT_uned vs HD_uned	RPS15	FALSE	-0.353173	0.40324	0.122892	0.394436
RAP1A	MUT_uned vs HD_uned	RAP1A	FALSE	-0.111748	0.839128	0.617969	0.0761718
RPL23	MUT_uned vs HD_uned	RPL23	FALSE	0.293916	0.125396	0.0148676	0.901717
RAN	MUT_uned vs HD_uned	RAN	FALSE	0.120765	0.333261	0.0863847	0.477215
GNB2	MUT_uned vs HD_uned	GNB2	FALSE	-0.0533677	0.889031	0.714022	0.0510829
P63027;Q15836	MUT_uned vs HD_uned	P63027;Q15836	FALSE	-0.0856187	0.720601	0.429998	0.142305
P63092;Q5JWF2	MUT_uned vs HD_uned	P63092;Q5JWF2	FALSE	0.00814455	0.981692	0.948903	0.0080248
PPP3R1	MUT_uned vs HD_uned	PPP3R1	FALSE	0.135899	0.38691	0.113374	0.41239
P68036;A0A1B0GUS4	MUT_uned vs HD_uned	P68036;A0A1B0GUS4	FALSE	-0.0383392	0.671878	0.358602	0.172709
UBE2L3	MUT_uned vs HD_uned	UBE2L3	FALSE	0.0151476	0.975814	0.927058	0.010633
TPM4	MUT_uned vs HD_uned	TPM4	FALSE	0.117004	0.417205	0.131774	0.379651
CSNK2B	MUT_uned vs HD_uned	CSNK2B	FALSE	-0.131405	0.392753	0.117054	0.40588
SEC11A	MUT_uned vs HD_uned	SEC11A	FALSE	0.066069	0.900352	0.738685	0.0455876
YBX1	MUT_uned vs HD_uned	YBX1	FALSE	-0.385495	0.0401896	0.00238817	1.39589
PPP2CA	MUT_uned vs HD_uned	PPP2CA	FALSE	0.359561	0.305445	0.0717071	0.515067
TMSB10	MUT_uned vs HD_uned	TMSB10	FALSE	-0.27015	0.0214167	0.000839395	1.66925
SUPT4H1	MUT_uned vs HD_uned	SUPT4H1	FALSE	0.173342	0.271297	0.0569235	0.566554
ACTG1	MUT_uned vs HD_uned	ACTG1	FALSE	-0.158425	0.737815	0.454513	0.132053
RACK1	MUT_uned vs HD_uned	RACK1	FALSE	-0.0331375	0.949172	0.858141	0.022655
P63241;Q9GZV4;Q6IS14	MUT_uned vs HD_uned	P63241;Q9GZV4;Q6IS14	FALSE	-0.0920688	0.795736	0.544638	0.0992309
P63241;Q6IS14	MUT_uned vs HD_uned	P63241;Q6IS14	FALSE	-0.332949	0.311092	0.0743969	0.507111
EIF5A	MUT_uned vs HD_uned	EIF5A	FALSE	0.0272771	0.910154	0.759172	0.0408851
RPS21	MUT_uned vs HD_uned	RPS21	FALSE	-0.149753	0.294091	0.0666532	0.531519
P63218;A0A804HLA8	MUT_uned vs HD_uned	P63218;A0A804HLA8	FALSE	0.48724	0.019081	0.000704585	1.7194
SKP1	MUT_uned vs HD_uned	SKP1	FALSE	0.0779466	0.494349	0.187254	0.305966
RPL38	MUT_uned vs HD_uned	RPL38	FALSE	0.49205	0.257361	0.0518825	0.589458
DYNLT1	MUT_uned vs HD_uned	DYNLT1	FALSE	-0.160948	0.568144	0.248034	0.245541
P63167;Q96FJ2	MUT_uned vs HD_uned	P63167;Q96FJ2	FALSE	0.0686387	0.739999	0.457466	0.130769
DYNLL1	MUT_uned vs HD_uned	DYNLL1	FALSE	0.0476482	0.946424	0.851541	0.0239144
P63151;Q9Y2T4	MUT_uned vs HD_uned	P63151;Q9Y2T4	FALSE	0.202222	0.817539	0.578271	0.0874918
P63151;Q66LE6	MUT_uned vs HD_uned	P63151;Q66LE6	FALSE	0.111604	0.640507	0.318822	0.193476
P63151;Q00005;Q66LE6;Q9Y2T4	MUT_uned vs HD_uned	P63151;Q00005;Q66LE6;Q9Y2T4	FALSE	0.0816646	0.756262	0.488012	0.121328
P63151;Q00005;Q66LE6	MUT_uned vs HD_uned	P63151;Q00005;Q66LE6	FALSE	-0.0708321	0.760624	0.49566	0.11883
PPP2R2A	MUT_uned vs HD_uned	PPP2R2A	FALSE	0.0795764	0.519884	0.209752	0.284094
UBE2B	MUT_uned vs HD_uned	UBE2B	FALSE	0.0783795	0.686034	0.379104	0.163654
YWHAZ	MUT_uned vs HD_uned	YWHAZ	FALSE	-0.123669	0.547289	0.230681	0.261783
P63098;Q96LZ3	MUT_uned vs HD_uned	P63098;Q96LZ3	FALSE	-0.274113	0.655805	0.337764	0.183225
MRPS35	MUT_uned vs HD_uned	MRPS35	FALSE	0.108187	0.370035	0.104007	0.431757
MRPS5	MUT_uned vs HD_uned	MRPS5	FALSE	0.207932	0.0261672	0.00120421	1.58224
MRPS36	MUT_uned vs HD_uned	MRPS36	FALSE	-0.210283	0.0634548	0.00489821	1.19754
MRPS11	MUT_uned vs HD_uned	MRPS11	FALSE	0.15752	0.759388	0.493478	0.119536
Q02078;Q06413;Q14814	MUT_uned vs HD_uned	Q02078;Q06413;Q14814	FALSE	-0.277172	0.805678	0.559868	0.0938384
MEF2A	MUT_uned vs HD_uned	MEF2A	FALSE	-0.258119	0.259105	0.0525471	0.586524
AKAP17A	MUT_uned vs HD_uned	AKAP17A	FALSE	-0.154796	0.235752	0.0437816	0.627545
PLCB3	MUT_uned vs HD_uned	PLCB3	FALSE	-0.3174	0.0538468	0.00381006	1.26884
CDR2	MUT_uned vs HD_uned	CDR2	FALSE	-0.121356	0.787999	0.533486	0.103475
EWSR1	MUT_uned vs HD_uned	EWSR1	FALSE	-0.284911	0.220887	0.0393041	0.65583
XPC	MUT_uned vs HD_uned	XPC	FALSE	0.21178	0.173713	0.0260601	0.760167
Q01826;Q9UPW6	MUT_uned vs HD_uned	Q01826;Q9UPW6	FALSE	0.129547	0.283947	0.0622034	0.546763
SATB1	MUT_uned vs HD_uned	SATB1	FALSE	-0.0610943	0.728494	0.441813	0.137574
PFKP	MUT_uned vs HD_uned	PFKP	FALSE	0.0311039	0.674291	0.362024	0.171152
OTUD4	MUT_uned vs HD_uned	OTUD4	FALSE	-0.0669861	0.487014	0.181664	0.312458
EXOSC10	MUT_uned vs HD_uned	EXOSC10	FALSE	0.0913321	0.414136	0.129758	0.382857
TFAP4	MUT_uned vs HD_uned	TFAP4	FALSE	0.00122569	0.99699	0.990697	0.00130929
NAAA	MUT_uned vs HD_uned	NAAA	FALSE	0.329892	0.144786	0.0190798	0.839272
DR1	MUT_uned vs HD_uned	DR1	FALSE	0.0405493	0.973919	0.923099	0.0114774
IFITM2	MUT_uned vs HD_uned	IFITM2	FALSE	0.13755	0.92666	0.802307	0.0330797
IFITM3	MUT_uned vs HD_uned	IFITM3	FALSE	1.19714	0.311749	0.0753633	0.506195
HMGCS1	MUT_uned vs HD_uned	HMGCS1	FALSE	0.0488402	0.755612	0.481624	0.121701
FLI1	MUT_uned vs HD_uned	FLI1	FALSE	-0.106447	0.328695	0.0842839	0.483207
CAP1	MUT_uned vs HD_uned	CAP1	FALSE	0.00338302	0.989886	0.972736	0.00441478
Q01484;Q12955	MUT_uned vs HD_uned	Q01484;Q12955	FALSE	0.724102	0.658907	0.341056	0.181176
Q01469;A8MUU1	MUT_uned vs HD_uned	Q01469;A8MUU1	FALSE	0.0435309	0.934833	0.822258	0.0292659
FABP5	MUT_uned vs HD_uned	FABP5	FALSE	-0.0277712	0.910319	0.759571	0.0408062
CTBS	MUT_uned vs HD_uned	CTBS	FALSE	0.0517818	0.880627	0.698524	0.0552079
AMPD2	MUT_uned vs HD_uned	AMPD2	FALSE	0.0866045	0.468352	0.167317	0.329428
AMPD3	MUT_uned vs HD_uned	AMPD3	FALSE	0.0570494	0.816544	0.577217	0.0880205
GALK2	MUT_uned vs HD_uned	GALK2	FALSE	0.0874868	0.561703	0.242811	0.250494
RELB	MUT_uned vs HD_uned	RELB	FALSE	-0.142206	0.244567	0.0478142	0.611602
SLC7A5	MUT_uned vs HD_uned	SLC7A5	FALSE	-0.0552627	0.896414	0.731944	0.0474911
SP2	MUT_uned vs HD_uned	SP2	FALSE	0.172364	0.37797	0.107652	0.422542
DHODH	MUT_uned vs HD_uned	DHODH	FALSE	-0.200044	0.7866	0.531399	0.104246
OGDH	MUT_uned vs HD_uned	OGDH	FALSE	0.0500895	0.269784	0.0564171	0.568983
CENPC	MUT_uned vs HD_uned	CENPC	FALSE	-0.0984848	0.61281	0.291934	0.212674
TGFBR3	MUT_uned vs HD_uned	TGFBR3	FALSE	-0.254649	0.650075	0.331094	0.187037
KMT2A	MUT_uned vs HD_uned	KMT2A	FALSE	-0.0307293	0.847334	0.634349	0.0719455
ACY1	MUT_uned vs HD_uned	ACY1	FALSE	-0.0205884	0.950352	0.861044	0.0221157
Q03113;Q14344	MUT_uned vs HD_uned	Q03113;Q14344	FALSE	-0.657849	0.779767	0.521132	0.108035
GNA12	MUT_uned vs HD_uned	GNA12	FALSE	-0.163387	0.830177	0.60238	0.0808291
MLLT1	MUT_uned vs HD_uned	MLLT1	FALSE	0.00212317	0.990227	0.973355	0.00426527
GSTM4	MUT_uned vs HD_uned	GSTM4	FALSE	-1.67616	0.132276	0.0165205	0.878519
Q03001;Q9UPN3;O94854	MUT_uned vs HD_uned	Q03001;Q9UPN3;O94854	FALSE	-0.00593593	0.981692	0.949455	0.0080248
DST	MUT_uned vs HD_uned	DST	FALSE	-0.419935	0.0366108	0.00204302	1.43639
SLC25A11	MUT_uned vs HD_uned	SLC25A11	FALSE	0.397721	0.14676	0.0196283	0.833392
AKAP12	MUT_uned vs HD_uned	AKAP12	FALSE	-0.0479488	0.960966	0.882183	0.0172919
TOP2B	MUT_uned vs HD_uned	TOP2B	FALSE	-0.0072526	0.958452	0.876271	0.0184297
RASSF7	MUT_uned vs HD_uned	RASSF7	FALSE	-0.2624	0.45557	0.157677	0.341445
NUCB1	MUT_uned vs HD_uned	NUCB1	FALSE	-0.0214903	0.938813	0.832107	0.0274207
PLOD1	MUT_uned vs HD_uned	PLOD1	FALSE	0.13853	0.23614	0.0442103	0.626831
FKBP4	MUT_uned vs HD_uned	FKBP4	FALSE	-0.00725087	0.967129	0.898318	0.0145158
MAP2K1	MUT_uned vs HD_uned	MAP2K1	FALSE	0.0297769	0.907149	0.751672	0.0423212
IRF8	MUT_uned vs HD_uned	IRF8	FALSE	0.0186841	0.988491	0.969184	0.0050273
Q02548;Q02962	MUT_uned vs HD_uned	Q02548;Q02962	FALSE	-0.285712	0.859205	0.65818	0.0659034
PAX5	MUT_uned vs HD_uned	PAX5	FALSE	-0.740618	0.603419	0.281573	0.219381
RPL18A	MUT_uned vs HD_uned	RPL18A	FALSE	0.930132	0.0105474	0.000294226	1.97685
SP3	MUT_uned vs HD_uned	SP3	FALSE	0.418649	0.0114968	0.000331892	1.93942
SP4	MUT_uned vs HD_uned	SP4	FALSE	-0.0386525	0.915778	0.769713	0.0382096
BDH1	MUT_uned vs HD_uned	BDH1	FALSE	0.11917	0.553721	0.237032	0.256709
ALDH6A1	MUT_uned vs HD_uned	ALDH6A1	FALSE	-0.109948	0.652442	0.333254	0.185458
KIF23	MUT_uned vs HD_uned	KIF23	FALSE	-0.103426	0.239344	0.0457641	0.620977
CENPE	MUT_uned vs HD_uned	CENPE	FALSE	0.0487029	0.807113	0.56222	0.0930656
Q02218;Q9ULD0	MUT_uned vs HD_uned	Q02218;Q9ULD0	FALSE	-0.0147601	0.976476	0.928472	0.0103383
RUNX1	MUT_uned vs HD_uned	RUNX1	FALSE	-0.12915	0.743506	0.463006	0.128716
CTBP1	MUT_uned vs HD_uned	CTBP1	FALSE	0.100501	0.553135	0.235979	0.257169
FOXK2	MUT_uned vs HD_uned	FOXK2	FALSE	0.159364	0.559056	0.241139	0.252545
SET	MUT_uned vs HD_uned	SET	FALSE	0.536559	0.0248114	0.00108488	1.60535
ARHGAP4	MUT_uned vs HD_uned	ARHGAP4	FALSE	0.0172564	0.896778	0.733287	0.0473148
XIAP	MUT_uned vs HD_uned	XIAP	FALSE	-0.150382	0.639919	0.317927	0.193875
VLDLR	MUT_uned vs HD_uned	VLDLR	FALSE	0.761302	0.627845	0.305247	0.202148
P86791;P86790	MUT_uned vs HD_uned	P86791;P86790	FALSE	0.0543388	0.445216	0.149768	0.351429
FOXK1	MUT_uned vs HD_uned	FOXK1	FALSE	0.359098	0.00257672	3.20572e-05	2.58893
P84103;Q16629	MUT_uned vs HD_uned	P84103;Q16629	FALSE	-0.104871	0.553583	0.236639	0.256817
SRSF3	MUT_uned vs HD_uned	SRSF3	FALSE	0.0586384	0.606548	0.28624	0.217135
RPL19	MUT_uned vs HD_uned	RPL19	FALSE	0.609201	0.0801284	0.00739438	1.09621
RHOG	MUT_uned vs HD_uned	RHOG	FALSE	0.0223782	0.933741	0.81789	0.0297738
ERH	MUT_uned vs HD_uned	ERH	FALSE	-0.0914953	0.583654	0.264086	0.233844
ARF5	MUT_uned vs HD_uned	ARF5	FALSE	-0.257535	0.275528	0.0585565	0.559834
ARF1	MUT_uned vs HD_uned	ARF1	FALSE	-0.557167	0.208827	0.0358681	0.680213
P84022;Q15796	MUT_uned vs HD_uned	P84022;Q15796	FALSE	0.0418983	0.863038	0.665142	0.0639702
P98174;Q5JSP0;Q96M96	MUT_uned vs HD_uned	P98174;Q5JSP0;Q96M96	FALSE	0.0367785	0.967746	0.901764	0.0142385
SMAD3	MUT_uned vs HD_uned	SMAD3	FALSE	-0.42597	0.626386	0.304303	0.203158
CBX1	MUT_uned vs HD_uned	CBX1	FALSE	0.0264782	0.920534	0.785907	0.0359602
P83881;Q969Q0	MUT_uned vs HD_uned	P83881;Q969Q0	FALSE	0.892191	0.0252138	0.0011238	1.59836
TXNL4A	MUT_uned vs HD_uned	TXNL4A	FALSE	-0.0546773	0.830177	0.602017	0.0808295
RPL24	MUT_uned vs HD_uned	RPL24	FALSE	0.742706	0.135047	0.0169971	0.869516
COG7	MUT_uned vs HD_uned	COG7	FALSE	0.0724192	0.620992	0.299883	0.206914
LACTB	MUT_uned vs HD_uned	LACTB	FALSE	-0.0561907	0.761345	0.4968	0.118419
SARNP	MUT_uned vs HD_uned	SARNP	FALSE	0.0781534	0.49432	0.187063	0.305991
HMGN5	MUT_uned vs HD_uned	HMGN5	FALSE	0.417018	0.133452	0.0167319	0.874675
MRPS9	MUT_uned vs HD_uned	MRPS9	FALSE	0.000515911	0.997614	0.992432	0.00103767
MRPS6	MUT_uned vs HD_uned	MRPS6	FALSE	0.180507	0.88664	0.709089	0.0522526
MRPS34	MUT_uned vs HD_uned	MRPS34	FALSE	-0.253433	0.208681	0.0356918	0.680517
MRPS21	MUT_uned vs HD_uned	MRPS21	FALSE	-0.00817195	0.980191	0.942434	0.0086895
MRPS15	MUT_uned vs HD_uned	MRPS15	FALSE	0.267718	0.00205621	2.03659e-05	2.68693
P83916;Q13185	MUT_uned vs HD_uned	P83916;Q13185	FALSE	0.155267	0.476011	0.174156	0.322383
RBM10	MUT_uned vs HD_uned	RBM10	FALSE	0.0418778	0.720601	0.430675	0.142305
P98177;Q12778;A8MYZ6	MUT_uned vs HD_uned	P98177;Q12778;A8MYZ6	FALSE	-0.438438	0.76126	0.49635	0.118467
RBM3	MUT_uned vs HD_uned	RBM3	FALSE	-0.101239	0.652647	0.333537	0.185321
TIAL1	MUT_uned vs HD_uned	TIAL1	FALSE	-0.053745	0.838245	0.616454	0.0766292
SPTBN1	MUT_uned vs HD_uned	SPTBN1	FALSE	-0.0310356	0.931977	0.810175	0.0305946
Q01081;Q8WU68	MUT_uned vs HD_uned	Q01081;Q8WU68	FALSE	-0.158906	0.258903	0.0524748	0.586864
U2AF1	MUT_uned vs HD_uned	U2AF1	FALSE	0.135503	0.18438	0.029461	0.734285
PDE1B	MUT_uned vs HD_uned	PDE1B	FALSE	-0.198868	0.748507	0.471938	0.125804
IRF9	MUT_uned vs HD_uned	IRF9	FALSE	0.00115413	0.998194	0.994626	0.000784974
HNRNPU	MUT_uned vs HD_uned	HNRNPU	FALSE	0.0767208	0.72149	0.431988	0.14177
SORD	MUT_uned vs HD_uned	SORD	FALSE	0.318903	0.00396117	6.07644e-05	2.40218
REEP5	MUT_uned vs HD_uned	REEP5	FALSE	0.00838789	0.981692	0.950362	0.0080248
PLCB2	MUT_uned vs HD_uned	PLCB2	FALSE	-0.0970376	0.642807	0.321825	0.191919
FKBP3	MUT_uned vs HD_uned	FKBP3	FALSE	0.0128197	0.916019	0.77205	0.0380955
NFKB2	MUT_uned vs HD_uned	NFKB2	FALSE	-0.0893658	0.109928	0.0123188	0.958891
HSF1	MUT_uned vs HD_uned	HSF1	FALSE	0.0871395	0.435165	0.143075	0.361346
CLTC	MUT_uned vs HD_uned	CLTC	FALSE	-0.039528	0.547342	0.230857	0.261741
Q00577;Q96QR8;Q9UJV8	MUT_uned vs HD_uned	Q00577;Q96QR8;Q9UJV8	FALSE	-0.0373711	0.94077	0.837704	0.0265167
PURA	MUT_uned vs HD_uned	PURA	FALSE	0.0188767	0.960565	0.880865	0.0174731
Q00537;Q07002	MUT_uned vs HD_uned	Q00537;Q07002	FALSE	-1.14885	0.440409	0.146284	0.356143
CDK17	MUT_uned vs HD_uned	CDK17	FALSE	0.136249	0.659707	0.342645	0.180649
Q00536;Q00537	MUT_uned vs HD_uned	Q00536;Q00537	FALSE	-0.206518	0.569904	0.250224	0.244198
CDK5	MUT_uned vs HD_uned	CDK5	FALSE	0.0389148	0.922217	0.789437	0.0351671
CDK6	MUT_uned vs HD_uned	CDK6	FALSE	-0.00680537	0.98254	0.95253	0.00764958
GTF2B	MUT_uned vs HD_uned	GTF2B	FALSE	-0.0855334	0.635404	0.313212	0.19695
HDLBP	MUT_uned vs HD_uned	HDLBP	FALSE	0.00246013	0.978476	0.935981	0.00944979
SLC25A3	MUT_uned vs HD_uned	SLC25A3	FALSE	0.378143	0.176649	0.0271407	0.752888
PITPNA	MUT_uned vs HD_uned	PITPNA	FALSE	0.0085683	0.970394	0.90814	0.0130518
TFAM	MUT_uned vs HD_uned	TFAM	FALSE	0.221215	0.434048	0.142393	0.362462
MPP1	MUT_uned vs HD_uned	MPP1	FALSE	-0.0590402	0.829391	0.600079	0.0812406
ATP11A	MUT_uned vs HD_uned	ATP11A	FALSE	-0.217722	0.795558	0.543889	0.0993281
ATP2C1	MUT_uned vs HD_uned	ATP2C1	FALSE	-0.190042	0.393998	0.11769	0.404506
SRSF2	MUT_uned vs HD_uned	SRSF2	FALSE	-0.288711	0.271088	0.0568375	0.56689
P62820;Q9H0U4;Q92928	MUT_uned vs HD_uned	P62820;Q9H0U4;Q92928	FALSE	0.286918	0.457447	0.159021	0.339659
PDE3B	MUT_uned vs HD_uned	PDE3B	FALSE	0.213335	0.627845	0.305433	0.202148
PDCL	MUT_uned vs HD_uned	PDCL	FALSE	0.347796	0.125396	0.0148736	0.901717
ZMYND11	MUT_uned vs HD_uned	ZMYND11	FALSE	-0.0013207	0.993226	0.981093	0.00295196
RALBP1	MUT_uned vs HD_uned	RALBP1	FALSE	-0.332236	0.0935671	0.00927041	1.02888
IRF4	MUT_uned vs HD_uned	IRF4	FALSE	0.127102	0.0971432	0.00983169	1.01259
RCN1	MUT_uned vs HD_uned	RCN1	FALSE	0.0289318	0.907843	0.753051	0.0419893
RBBP5	MUT_uned vs HD_uned	RBBP5	FALSE	0.0680897	0.421875	0.134374	0.374816
RNPS1	MUT_uned vs HD_uned	RNPS1	FALSE	-0.276301	0.181014	0.0283864	0.742288
RAB35	MUT_uned vs HD_uned	RAB35	FALSE	0.0259023	0.90108	0.739916	0.0452366
RASA2	MUT_uned vs HD_uned	RASA2	FALSE	-0.131567	0.208245	0.0355669	0.681426
RABEP1	MUT_uned vs HD_uned	RABEP1	FALSE	0.0712231	0.534885	0.220634	0.27174
PWP2	MUT_uned vs HD_uned	PWP2	FALSE	0.240603	0.0253541	0.00113923	1.59595
PTPRK	MUT_uned vs HD_uned	PTPRK	FALSE	-0.607817	0.340649	0.0899455	0.467693
PTPA	MUT_uned vs HD_uned	PTPA	FALSE	-0.0837467	0.79444	0.54117	0.099939
NONO	MUT_uned vs HD_uned	NONO	FALSE	-0.0042605	0.984519	0.958952	0.00677597
LLGL1	MUT_uned vs HD_uned	LLGL1	FALSE	-0.0427019	0.858791	0.656826	0.0661124
Q15208;Q9Y2H1	MUT_uned vs HD_uned	Q15208;Q9Y2H1	FALSE	0.208316	0.403722	0.123472	0.393918
PTGES3	MUT_uned vs HD_uned	PTGES3	FALSE	-0.0398705	0.905255	0.748949	0.0432288
PPA1	MUT_uned vs HD_uned	PPA1	FALSE	-0.0158834	0.926287	0.798533	0.0332546
PPP2R5B	MUT_uned vs HD_uned	PPP2R5B	FALSE	-0.289945	0.589008	0.268785	0.229879
PPP2R5A	MUT_uned vs HD_uned	PPP2R5A	FALSE	-0.0575301	0.698643	0.393108	0.155745
NOMO1	MUT_uned vs HD_uned	NOMO1	FALSE	-0.131723	0.713877	0.416022	0.146377
PCM1	MUT_uned vs HD_uned	PCM1	FALSE	0.0209158	0.872232	0.684347	0.0593682
PLEC	MUT_uned vs HD_uned	PLEC	FALSE	-0.179305	0.296183	0.0676786	0.52844
Q15139;Q9BZL6	MUT_uned vs HD_uned	Q15139;Q9BZL6	FALSE	-0.360981	0.719511	0.427153	0.142962
PRKD1	MUT_uned vs HD_uned	PRKD1	FALSE	0.32814	0.680342	0.37185	0.167273
PMVK	MUT_uned vs HD_uned	PMVK	FALSE	0.0564051	0.726875	0.438072	0.13854
EBP	MUT_uned vs HD_uned	EBP	FALSE	0.419113	0.368295	0.103028	0.433804
PEA15	MUT_uned vs HD_uned	PEA15	FALSE	-0.236703	0.00486879	8.35087e-05	2.31258
PDK3	MUT_uned vs HD_uned	PDK3	FALSE	0.0687248	0.714137	0.417295	0.146219
STK38	MUT_uned vs HD_uned	STK38	FALSE	0.0160812	0.944855	0.847733	0.0246349
PDK2	MUT_uned vs HD_uned	PDK2	FALSE	-0.103731	0.716237	0.420926	0.144943
LRRC41	MUT_uned vs HD_uned	LRRC41	FALSE	0.195327	0.282328	0.0613529	0.549246
TMED2	MUT_uned vs HD_uned	TMED2	FALSE	-0.10148	0.819639	0.581983	0.0863774
MED22	MUT_uned vs HD_uned	MED22	FALSE	-0.463865	0.0800832	0.00725146	1.09646
SURF2	MUT_uned vs HD_uned	SURF2	FALSE	0.410936	0.0480424	0.0031684	1.31837
SURF1	MUT_uned vs HD_uned	SURF1	FALSE	-0.147654	0.664515	0.349876	0.177495
SKIC2	MUT_uned vs HD_uned	SKIC2	FALSE	-0.0077365	0.964299	0.889638	0.0157882
STIL	MUT_uned vs HD_uned	STIL	FALSE	0.130081	0.733364	0.44833	0.134681
SF3A1	MUT_uned vs HD_uned	SF3A1	FALSE	0.0562568	0.518817	0.20868	0.284986
Q15438;Q99418	MUT_uned vs HD_uned	Q15438;Q99418	FALSE	-0.116608	0.949172	0.857701	0.022655
CYTH1	MUT_uned vs HD_uned	CYTH1	FALSE	0.210623	0.079874	0.00720689	1.09759
SEC23B	MUT_uned vs HD_uned	SEC23B	FALSE	-0.0453057	0.829748	0.600438	0.0810535
Q15436;Q15437	MUT_uned vs HD_uned	Q15436;Q15437	FALSE	0.0645815	0.837041	0.612129	0.0772534
SEC23A	MUT_uned vs HD_uned	SEC23A	FALSE	-0.152346	0.0861552	0.00815867	1.06472
PPP1R7	MUT_uned vs HD_uned	PPP1R7	FALSE	-0.141456	0.0733308	0.00633307	1.13471
SF3A2	MUT_uned vs HD_uned	SF3A2	FALSE	0.166355	0.202195	0.0339963	0.694229
TTF1	MUT_uned vs HD_uned	TTF1	FALSE	0.0861231	0.60191	0.280428	0.220468
SF3B4	MUT_uned vs HD_uned	SF3B4	FALSE	-0.0845482	0.553808	0.237147	0.256641
RPS6KA1	MUT_uned vs HD_uned	RPS6KA1	FALSE	0.144266	0.0493806	0.00330437	1.30644
CNN3	MUT_uned vs HD_uned	CNN3	FALSE	-0.256178	0.807222	0.562959	0.0930069
RSU1	MUT_uned vs HD_uned	RSU1	FALSE	-0.34084	0.147245	0.0197595	0.83196
DLGAP5	MUT_uned vs HD_uned	DLGAP5	FALSE	0.0147617	0.940421	0.835917	0.0266779
PUM3	MUT_uned vs HD_uned	PUM3	FALSE	0.158461	0.127248	0.015568	0.895348
SF3B3	MUT_uned vs HD_uned	SF3B3	FALSE	0.021412	0.939123	0.832997	0.0272777
DHCR24	MUT_uned vs HD_uned	DHCR24	FALSE	0.328208	0.0858296	0.00810711	1.06636
UBE3C	MUT_uned vs HD_uned	UBE3C	FALSE	0.136161	0.283947	0.0621644	0.546763
RHEB	MUT_uned vs HD_uned	RHEB	FALSE	-0.125224	0.737815	0.454862	0.132053
ELOB	MUT_uned vs HD_uned	ELOB	FALSE	0.15621	0.508584	0.199363	0.293638
ELOC	MUT_uned vs HD_uned	ELOC	FALSE	0.114738	0.49126	0.185252	0.308688
PCBP2	MUT_uned vs HD_uned	PCBP2	FALSE	0.187865	0.0800832	0.00736815	1.09646
PCBP1	MUT_uned vs HD_uned	PCBP1	FALSE	0.176462	0.458259	0.159691	0.338889
SAFB	MUT_uned vs HD_uned	SAFB	FALSE	0.00771605	0.980191	0.941081	0.0086895
PDK1	MUT_uned vs HD_uned	PDK1	FALSE	-0.0530977	0.898018	0.735054	0.0467151
PAFAH1B3	MUT_uned vs HD_uned	PAFAH1B3	FALSE	0.205211	0.0349358	0.00189469	1.45673
PDIA6	MUT_uned vs HD_uned	PDIA6	FALSE	-0.217681	0.385486	0.112261	0.413991
MORF4L2	MUT_uned vs HD_uned	MORF4L2	FALSE	-0.0425384	0.889311	0.714757	0.0509464
MAD2L1BP	MUT_uned vs HD_uned	MAD2L1BP	FALSE	0.0104631	0.972311	0.916237	0.0121948
PSMD6	MUT_uned vs HD_uned	PSMD6	FALSE	0.0376162	0.67394	0.360621	0.171379
WTAP	MUT_uned vs HD_uned	WTAP	FALSE	-0.168283	0.0855367	0.00804951	1.06785
EMC2	MUT_uned vs HD_uned	EMC2	FALSE	-0.0680899	0.468352	0.167507	0.329428
SPCS2	MUT_uned vs HD_uned	SPCS2	FALSE	0.211542	0.4078	0.125753	0.389553
PCLAF	MUT_uned vs HD_uned	PCLAF	FALSE	-0.0270468	0.933576	0.816778	0.0298505
NCAPH	MUT_uned vs HD_uned	NCAPH	FALSE	0.0913309	0.514082	0.204022	0.288968
FASTKD3	MUT_uned vs HD_uned	FASTKD3	FALSE	0.364204	0.803544	0.557307	0.0949905
NAA25	MUT_uned vs HD_uned	NAA25	FALSE	0.132609	0.0781522	0.00696658	1.10706
ATXN7L3	MUT_uned vs HD_uned	ATXN7L3	FALSE	-0.147906	0.365549	0.101554	0.437054
Q14CN4;Q3SY84;Q7RTS7;Q86Y46	MUT_uned vs HD_uned	Q14CN4;Q3SY84;Q7RTS7;Q86Y46	FALSE	-0.106512	0.910048	0.757817	0.0409357
ARHGAP19	MUT_uned vs HD_uned	ARHGAP19	FALSE	0.0377222	0.859063	0.657138	0.0659749
Q15014;Q9UBU8	MUT_uned vs HD_uned	Q15014;Q9UBU8	FALSE	-0.0721727	0.843626	0.627992	0.0738499
GAPVD1	MUT_uned vs HD_uned	GAPVD1	FALSE	0.0838047	0.277131	0.0594601	0.557316
SHPRH	MUT_uned vs HD_uned	SHPRH	FALSE	0.0198623	0.905255	0.748296	0.0432288
PSME4	MUT_uned vs HD_uned	PSME4	FALSE	-0.0106769	0.932256	0.811768	0.030465
NUMA1	MUT_uned vs HD_uned	NUMA1	FALSE	0.00177096	0.987609	0.966614	0.00541503
NOLC1	MUT_uned vs HD_uned	NOLC1	FALSE	0.078475	0.83661	0.611466	0.0774767
KPNB1	MUT_uned vs HD_uned	KPNB1	FALSE	-0.021572	0.761592	0.497394	0.118278
ZNF638	MUT_uned vs HD_uned	ZNF638	FALSE	0.0154075	0.864522	0.667167	0.063224
DRAP1	MUT_uned vs HD_uned	DRAP1	FALSE	-0.0188202	0.967606	0.900116	0.0143014
MTF1	MUT_uned vs HD_uned	MTF1	FALSE	0.202923	0.719474	0.426262	0.142985
ARID5B	MUT_uned vs HD_uned	ARID5B	FALSE	0.110731	0.751926	0.476277	0.123825
STARD3	MUT_uned vs HD_uned	STARD3	FALSE	-0.88555	0.477288	0.17552	0.321219
LASP1	MUT_uned vs HD_uned	LASP1	FALSE	0.0423717	0.842824	0.624865	0.0742631
Q14839;Q8TDI0	MUT_uned vs HD_uned	Q14839;Q8TDI0	FALSE	-0.0246866	0.978154	0.935266	0.00959268
CHD4	MUT_uned vs HD_uned	CHD4	FALSE	-0.0256659	0.867859	0.674976	0.0615511
SLMAP	MUT_uned vs HD_uned	SLMAP	FALSE	0.0585876	0.720601	0.430961	0.142305
ABRAXAS2	MUT_uned vs HD_uned	ABRAXAS2	FALSE	-0.117049	0.262093	0.0539444	0.581545
SEPTIN2	MUT_uned vs HD_uned	SEPTIN2	FALSE	-0.118638	0.137701	0.0176638	0.861062
SART3	MUT_uned vs HD_uned	SART3	FALSE	-0.105741	0.521911	0.211733	0.282404
NCF4	MUT_uned vs HD_uned	NCF4	FALSE	-0.269862	0.313897	0.0762319	0.503212
EEA1	MUT_uned vs HD_uned	EEA1	FALSE	-0.00819239	0.953036	0.86693	0.0208905
ZNF146	MUT_uned vs HD_uned	ZNF146	FALSE	0.169889	0.727772	0.440144	0.138005
ACOX1	MUT_uned vs HD_uned	ACOX1	FALSE	-0.0282411	0.915171	0.768041	0.0384976
WDR43	MUT_uned vs HD_uned	WDR43	FALSE	0.122073	0.333107	0.086224	0.477416
BRD3	MUT_uned vs HD_uned	BRD3	FALSE	-0.149112	0.470368	0.169478	0.327562
KIF14	MUT_uned vs HD_uned	KIF14	FALSE	-0.0400722	0.747394	0.469817	0.126451
Q15057;Q96P50	MUT_uned vs HD_uned	Q15057;Q96P50	FALSE	0.0505804	0.97208	0.91433	0.0122981
ACAP2	MUT_uned vs HD_uned	ACAP2	FALSE	-0.102304	0.653408	0.334719	0.184815
EIF4H	MUT_uned vs HD_uned	EIF4H	FALSE	-0.0819045	0.495483	0.188847	0.304972
POLD3	MUT_uned vs HD_uned	POLD3	FALSE	0.128879	0.289327	0.0644431	0.53861
ARHGEF6	MUT_uned vs HD_uned	ARHGEF6	FALSE	-0.0716466	0.646374	0.327364	0.189516
RRS1	MUT_uned vs HD_uned	RRS1	FALSE	0.252851	0.0143066	0.000449102	1.84446
LRRC14	MUT_uned vs HD_uned	LRRC14	FALSE	0.0215615	0.957271	0.872766	0.018965
SETDB1	MUT_uned vs HD_uned	SETDB1	FALSE	-0.0491791	0.709185	0.410485	0.149241
KARS1	MUT_uned vs HD_uned	KARS1	FALSE	0.00703873	0.961173	0.883026	0.0171985
SLC39A14	MUT_uned vs HD_uned	SLC39A14	FALSE	-0.630604	0.374028	0.10594	0.427096
RAB3GAP1	MUT_uned vs HD_uned	RAB3GAP1	FALSE	0.152782	0.0290109	0.00142474	1.53744
ARL6IP1	MUT_uned vs HD_uned	ARL6IP1	FALSE	0.239134	0.465959	0.165863	0.331652
JOSD1	MUT_uned vs HD_uned	JOSD1	FALSE	0.919512	0.155117	0.0214905	0.80934
SNX17	MUT_uned vs HD_uned	SNX17	FALSE	0.0672699	0.755439	0.481316	0.121801
R3HDM1	MUT_uned vs HD_uned	R3HDM1	FALSE	0.0492234	0.837834	0.615055	0.0768419
LARS2	MUT_uned vs HD_uned	LARS2	FALSE	-0.0669327	0.708714	0.409474	0.149529
EFTUD2	MUT_uned vs HD_uned	EFTUD2	FALSE	0.0171851	0.859151	0.657914	0.0659307
ACAP1	MUT_uned vs HD_uned	ACAP1	FALSE	-0.0568496	0.428198	0.138647	0.368356
TNIP1	MUT_uned vs HD_uned	TNIP1	FALSE	-0.103791	0.667854	0.354372	0.175318
EXOSC7	MUT_uned vs HD_uned	EXOSC7	FALSE	-0.0972275	0.670827	0.357413	0.173389
SUZ12	MUT_uned vs HD_uned	SUZ12	FALSE	0.0773193	0.649517	0.330133	0.187409
NCAPD2	MUT_uned vs HD_uned	NCAPD2	FALSE	0.00960655	0.951689	0.863334	0.0215047
SS18	MUT_uned vs HD_uned	SS18	FALSE	-0.19202	0.811173	0.569066	0.0908863
MEF2D	MUT_uned vs HD_uned	MEF2D	FALSE	-0.000733884	0.998194	0.994698	0.000784974
TAF5	MUT_uned vs HD_uned	TAF5	FALSE	0.027955	0.919779	0.784044	0.0363164
TAF7	MUT_uned vs HD_uned	TAF7	FALSE	-0.0094408	0.958452	0.876474	0.0184297
IFI16	MUT_uned vs HD_uned	IFI16	FALSE	0.122433	0.0907621	0.00882516	1.0421
FSCN1	MUT_uned vs HD_uned	FSCN1	FALSE	0.0958106	0.890947	0.720226	0.0501482
NRF1	MUT_uned vs HD_uned	NRF1	FALSE	-0.083635	0.713877	0.416651	0.146377
NFIL3	MUT_uned vs HD_uned	NFIL3	FALSE	0.201633	0.172954	0.0257999	0.762071
PTGIS	MUT_uned vs HD_uned	PTGIS	FALSE	0.0155578	0.986167	0.962225	0.0060495
MAPKAPK3	MUT_uned vs HD_uned	MAPKAPK3	FALSE	-0.11147	0.79895	0.550185	0.0974803
DBN1	MUT_uned vs HD_uned	DBN1	FALSE	-0.550442	0.0258158	0.00116933	1.58811
SMN1; SMN2	MUT_uned vs HD_uned	SMN1; SMN2	FALSE	-0.042503	0.920084	0.785389	0.0361726
TAFAZZIN	MUT_uned vs HD_uned	TAFAZZIN	FALSE	-0.57104	0.47916	0.176408	0.31952
CPSF6	MUT_uned vs HD_uned	CPSF6	FALSE	0.239306	0.00848371	0.000193604	2.07141
SRSF7	MUT_uned vs HD_uned	SRSF7	FALSE	-0.104913	0.70176	0.396779	0.153812
MEA1	MUT_uned vs HD_uned	MEA1	FALSE	-0.0287725	0.96091	0.881851	0.0173172
FXN	MUT_uned vs HD_uned	FXN	FALSE	-0.100287	0.714712	0.418606	0.145869
Q16666;Q6K0P9	MUT_uned vs HD_uned	Q16666;Q6K0P9	FALSE	0.126119	0.822084	0.587989	0.0850841
Q16594;Q9HBM6	MUT_uned vs HD_uned	Q16594;Q9HBM6	FALSE	-0.286433	0.663954	0.349259	0.177862
RBBP7	MUT_uned vs HD_uned	RBBP7	FALSE	0.0111859	0.943253	0.844689	0.0253719
CAMK4	MUT_uned vs HD_uned	CAMK4	FALSE	0.121461	0.585987	0.266628	0.232112
SYPL1	MUT_uned vs HD_uned	SYPL1	FALSE	0.815891	0.211742	0.0366245	0.674194
SNRNP35	MUT_uned vs HD_uned	SNRNP35	FALSE	0.0198952	0.968963	0.905177	0.0136927
DPYSL2	MUT_uned vs HD_uned	DPYSL2	FALSE	-0.199408	0.0286212	0.00138975	1.54331
CDC37	MUT_uned vs HD_uned	CDC37	FALSE	0.123055	0.60568	0.285427	0.217757
MRPL23	MUT_uned vs HD_uned	MRPL23	FALSE	-0.00983308	0.971637	0.911792	0.0124958
MAPK14	MUT_uned vs HD_uned	MAPK14	FALSE	0.0644413	0.421875	0.134342	0.374816
PPP2R5E	MUT_uned vs HD_uned	PPP2R5E	FALSE	0.0655148	0.38691	0.113238	0.41239
DDB1	MUT_uned vs HD_uned	DDB1	FALSE	0.0492563	0.815599	0.575709	0.0885232
BATF	MUT_uned vs HD_uned	BATF	FALSE	-0.0263244	0.963698	0.888073	0.0160591
TAF12	MUT_uned vs HD_uned	TAF12	FALSE	0.0936829	0.848547	0.636244	0.0713244
PKN2	MUT_uned vs HD_uned	PKN2	FALSE	0.134264	0.864534	0.66738	0.0632178
TAF9	MUT_uned vs HD_uned	TAF9	FALSE	-0.11473	0.446701	0.150645	0.349983
PKN1	MUT_uned vs HD_uned	PKN1	FALSE	0.104888	0.454974	0.156952	0.342013
CDKN3	MUT_uned vs HD_uned	CDKN3	FALSE	-0.0725022	0.805678	0.559912	0.0938384
DECR1	MUT_uned vs HD_uned	DECR1	FALSE	-0.151489	0.236926	0.0444592	0.625387
Q17RY0;Q7Z5Q1;Q8NE35	MUT_uned vs HD_uned	Q17RY0;Q7Z5Q1;Q8NE35	FALSE	0.529742	0.464787	0.164828	0.332746
GEN1	MUT_uned vs HD_uned	GEN1	FALSE	0.143393	0.502059	0.195147	0.299245
FAM98C	MUT_uned vs HD_uned	FAM98C	FALSE	-1.02199	0.60191	0.280577	0.220468
TATDN3	MUT_uned vs HD_uned	TATDN3	FALSE	0.154042	0.855477	0.651464	0.0677915
IMMT	MUT_uned vs HD_uned	IMMT	FALSE	0.148534	0.055512	0.00409014	1.25561
Q16881;Q9NNW7	MUT_uned vs HD_uned	Q16881;Q9NNW7	FALSE	-0.173812	0.306834	0.0724712	0.513096
TXNRD1	MUT_uned vs HD_uned	TXNRD1	FALSE	0.00215588	0.98309	0.954591	0.00740668
PFKFB3	MUT_uned vs HD_uned	PFKFB3	FALSE	0.140439	0.28718	0.0634093	0.541845
ATP6V1F	MUT_uned vs HD_uned	ATP6V1F	FALSE	-0.0938092	0.661711	0.346334	0.179332
DGUOK	MUT_uned vs HD_uned	DGUOK	FALSE	0.0116568	0.97926	0.938154	0.00910211
UGP2	MUT_uned vs HD_uned	UGP2	FALSE	-0.216806	0.0214167	0.000848492	1.66925
CYP51A1	MUT_uned vs HD_uned	CYP51A1	FALSE	0.261015	0.267429	0.0557857	0.572791
HADH	MUT_uned vs HD_uned	HADH	FALSE	0.0677719	0.763366	0.50012	0.117267
CYP1B1	MUT_uned vs HD_uned	CYP1B1	FALSE	0.0280378	0.974775	0.92476	0.0110956
UPP1	MUT_uned vs HD_uned	UPP1	FALSE	0.200778	0.338129	0.0885859	0.470917
PCK2	MUT_uned vs HD_uned	PCK2	FALSE	-0.0546946	0.914259	0.766523	0.0389309
NDUFA9	MUT_uned vs HD_uned	NDUFA9	FALSE	0.229686	0.0067362	0.000135879	2.17158
Q16777;Q6FI13	MUT_uned vs HD_uned	Q16777;Q6FI13	FALSE	-0.519485	0.603622	0.28187	0.219235
HAGH	MUT_uned vs HD_uned	HAGH	FALSE	-0.194809	0.101847	0.0108814	0.992053
GUK1	MUT_uned vs HD_uned	GUK1	FALSE	-0.0884234	0.463671	0.163816	0.33379
KYAT1	MUT_uned vs HD_uned	KYAT1	FALSE	0.215602	0.198654	0.0331131	0.701902
UBE2S	MUT_uned vs HD_uned	UBE2S	FALSE	0.175428	0.565866	0.246127	0.247286
TST	MUT_uned vs HD_uned	TST	FALSE	-0.257667	0.047101	0.00310062	1.32697
Q16760;Q86XP1	MUT_uned vs HD_uned	Q16760;Q86XP1	FALSE	0.187888	0.795736	0.544538	0.0992309
CLPP	MUT_uned vs HD_uned	CLPP	FALSE	-0.0653229	0.839583	0.619563	0.0759366
KYNU	MUT_uned vs HD_uned	KYNU	FALSE	-0.72659	0.517631	0.207679	0.28598
NDUFA5	MUT_uned vs HD_uned	NDUFA5	FALSE	-0.109781	0.149334	0.0201842	0.825841
MAN2A1	MUT_uned vs HD_uned	MAN2A1	FALSE	-0.0614251	0.694276	0.389025	0.158468
DUSP6	MUT_uned vs HD_uned	DUSP6	FALSE	0.579806	0.610205	0.289629	0.214524
PSMD5	MUT_uned vs HD_uned	PSMD5	FALSE	0.0134498	0.890417	0.71855	0.0504068
PDCD2	MUT_uned vs HD_uned	PDCD2	FALSE	-0.230587	0.534331	0.220155	0.27219
CNGA2	MUT_uned vs HD_uned	CNGA2	FALSE	0.66049	0.00913839	0.000215915	2.03913
ELF2	MUT_uned vs HD_uned	ELF2	FALSE	0.147139	0.575252	0.255104	0.240142
ELAVL1	MUT_uned vs HD_uned	ELAVL1	FALSE	-0.0768821	0.677877	0.367527	0.168849
Q15696;Q15695	MUT_uned vs HD_uned	Q15696;Q15695	FALSE	0.534499	0.292904	0.0658406	0.533275
ZRSR2	MUT_uned vs HD_uned	ZRSR2	FALSE	-0.419532	0.663954	0.349151	0.177862
Q15691;Q9UPY8	MUT_uned vs HD_uned	Q15691;Q9UPY8	FALSE	0.447696	0.392753	0.116944	0.40588
MAPRE1	MUT_uned vs HD_uned	MAPRE1	FALSE	0.0283383	0.723845	0.434629	0.140355
RHOH	MUT_uned vs HD_uned	RHOH	FALSE	0.042894	0.872127	0.682341	0.0594201
TRIP6	MUT_uned vs HD_uned	TRIP6	FALSE	0.00691843	0.980191	0.942221	0.0086895
NFKBIB	MUT_uned vs HD_uned	NFKBIB	FALSE	0.0679438	0.892083	0.721726	0.0495947
JMJD1C	MUT_uned vs HD_uned	JMJD1C	FALSE	0.0752109	0.748584	0.472442	0.12576
HMGN3	MUT_uned vs HD_uned	HMGN3	FALSE	0.200516	0.798105	0.5488	0.0979397
TRIP4	MUT_uned vs HD_uned	TRIP4	FALSE	0.0265802	0.757806	0.491261	0.120442
MED1	MUT_uned vs HD_uned	MED1	FALSE	0.0104471	0.929444	0.806867	0.0317769
NSDHL	MUT_uned vs HD_uned	NSDHL	FALSE	0.138967	0.465563	0.165497	0.332022
OASL	MUT_uned vs HD_uned	OASL	FALSE	0.0818635	0.788829	0.534334	0.103017
TRIP11	MUT_uned vs HD_uned	TRIP11	FALSE	-0.110462	0.0268109	0.00125975	1.57169
TRIP10	MUT_uned vs HD_uned	TRIP10	FALSE	-0.214293	0.0410496	0.00245931	1.38669
SF1	MUT_uned vs HD_uned	SF1	FALSE	0.0321584	0.810261	0.567648	0.0913751
TARBP2	MUT_uned vs HD_uned	TARBP2	FALSE	-0.11335	0.770603	0.509941	0.11317
TSN	MUT_uned vs HD_uned	TSN	FALSE	0.268739	0.0373194	0.00209664	1.42806
TRAM1	MUT_uned vs HD_uned	TRAM1	FALSE	0.232623	0.408141	0.126575	0.38919
TRADD	MUT_uned vs HD_uned	TRADD	FALSE	0.211611	0.302505	0.07052	0.519267
NCOA2	MUT_uned vs HD_uned	NCOA2	FALSE	-0.198359	0.311749	0.0754237	0.506195
TCEA2	MUT_uned vs HD_uned	TCEA2	FALSE	-1.0833	0.182934	0.028968	0.737706
Q15555;Q9UPY8	MUT_uned vs HD_uned	Q15555;Q9UPY8	FALSE	1.37531	0.125462	0.0150646	0.901488
Q15555;Q15691	MUT_uned vs HD_uned	Q15555;Q15691	FALSE	0.0874729	0.457527	0.159159	0.339583
MAPRE2	MUT_uned vs HD_uned	MAPRE2	FALSE	0.0868684	0.70065	0.395456	0.154499
TERF2	MUT_uned vs HD_uned	TERF2	FALSE	-0.0222891	0.893347	0.724152	0.0489798
TRIP13	MUT_uned vs HD_uned	TRIP13	FALSE	0.253687	0.0300669	0.00152168	1.52191
TAB1	MUT_uned vs HD_uned	TAB1	FALSE	0.00205021	0.986249	0.9639	0.00601321
HERC1	MUT_uned vs HD_uned	HERC1	FALSE	0.067719	0.539897	0.224362	0.267689
SLC1A5	MUT_uned vs HD_uned	SLC1A5	FALSE	-0.379667	0.0758178	0.00662999	1.12023
E2F4	MUT_uned vs HD_uned	E2F4	FALSE	-0.132175	0.639861	0.317728	0.193914
UAP1	MUT_uned vs HD_uned	UAP1	FALSE	-0.0481373	0.79895	0.550766	0.0974803
CCDC6	MUT_uned vs HD_uned	CCDC6	FALSE	0.0529799	0.787367	0.532298	0.103823
ADRM1	MUT_uned vs HD_uned	ADRM1	FALSE	0.0895411	0.303116	0.0708847	0.518391
Q16181;Q9UHD8	MUT_uned vs HD_uned	Q16181;Q9UHD8	FALSE	-0.255552	0.742828	0.461094	0.129112
Q16181;Q6ZU15	MUT_uned vs HD_uned	Q16181;Q6ZU15	FALSE	0.491418	0.898018	0.735097	0.0467151
SEPTIN7	MUT_uned vs HD_uned	SEPTIN7	FALSE	-0.00243369	0.98127	0.945212	0.00821148
ETFDH	MUT_uned vs HD_uned	ETFDH	FALSE	0.180992	0.0362453	0.00200779	1.44075
ZYX	MUT_uned vs HD_uned	ZYX	FALSE	0.0675793	0.744423	0.464276	0.12818
Q15910;Q92800	MUT_uned vs HD_uned	Q15910;Q92800	FALSE	0.623825	0.575858	0.25562	0.239685
EZH2	MUT_uned vs HD_uned	EZH2	FALSE	-0.0856952	0.570603	0.250737	0.243666
RAB11B	MUT_uned vs HD_uned	RAB11B	FALSE	0.287736	0.806346	0.561394	0.0934786
VPS72	MUT_uned vs HD_uned	VPS72	FALSE	-0.0102512	0.970923	0.910878	0.0128154
ATP6AP1	MUT_uned vs HD_uned	ATP6AP1	FALSE	-0.160488	0.541828	0.225462	0.266139
USF2	MUT_uned vs HD_uned	USF2	FALSE	-0.510055	0.000368499	1.8694e-06	3.43356
CCDC85B	MUT_uned vs HD_uned	CCDC85B	FALSE	-0.357891	0.738532	0.456018	0.131631
STXBP2	MUT_uned vs HD_uned	STXBP2	FALSE	-0.167607	0.0284973	0.0013802	1.5452
STK11	MUT_uned vs HD_uned	STK11	FALSE	0.060555	0.909031	0.756013	0.0414212
UBE2V2	MUT_uned vs HD_uned	UBE2V2	FALSE	-0.289073	0.427923	0.13811	0.368635
TBCC	MUT_uned vs HD_uned	TBCC	FALSE	-0.421284	0.00986741	0.000257392	2.0058
TBCE	MUT_uned vs HD_uned	TBCE	FALSE	0.172601	0.110056	0.0123718	0.958388
Q15811;Q9NZM3	MUT_uned vs HD_uned	Q15811;Q9NZM3	FALSE	-0.110614	0.79649	0.545392	0.0988195
MSMO1	MUT_uned vs HD_uned	MSMO1	FALSE	0.30387	0.327337	0.0837023	0.485005
Q15797;Q99717	MUT_uned vs HD_uned	Q15797;Q99717	FALSE	-0.0498197	0.9265	0.800786	0.0331547
SMAD2	MUT_uned vs HD_uned	SMAD2	FALSE	-0.102405	0.847334	0.634343	0.0719455
TOMM34	MUT_uned vs HD_uned	TOMM34	FALSE	0.359427	0.00168861	1.48893e-05	2.77247
ZKSCAN8	MUT_uned vs HD_uned	ZKSCAN8	FALSE	0.677189	0.0373194	0.00211427	1.42806
MLF2	MUT_uned vs HD_uned	MLF2	FALSE	-0.223279	0.170412	0.0252356	0.7685
CD226	MUT_uned vs HD_uned	CD226	FALSE	0.157912	0.659707	0.343121	0.180649
TAF13	MUT_uned vs HD_uned	TAF13	FALSE	-0.986649	0.0599447	0.00452536	1.22225
KIF22	MUT_uned vs HD_uned	KIF22	FALSE	-0.090637	0.405014	0.124258	0.39253
NAA30	MUT_uned vs HD_uned	NAA30	FALSE	0.210696	0.317251	0.0782315	0.498597
CASP8	MUT_uned vs HD_uned	CASP8	FALSE	-0.0844477	0.45557	0.157655	0.341445
ALKBH1	MUT_uned vs HD_uned	ALKBH1	FALSE	0.22139	0.455726	0.158092	0.341296
AAMP	MUT_uned vs HD_uned	AAMP	FALSE	0.220965	0.0800832	0.00735041	1.09646
FHL3	MUT_uned vs HD_uned	FHL3	FALSE	1.19354	0.0867892	0.00827113	1.06153
FHL1	MUT_uned vs HD_uned	FHL1	FALSE	0.256537	0.256706	0.0513784	0.590564
Q13636;Q9UL26	MUT_uned vs HD_uned	Q13636;Q9UL26	FALSE	0.590711	0.674846	0.363549	0.170795
GFUS	MUT_uned vs HD_uned	GFUS	FALSE	0.0613387	0.770522	0.509742	0.113215
Q13627;Q9Y463	MUT_uned vs HD_uned	Q13627;Q9Y463	FALSE	0.0432318	0.900674	0.739121	0.0454324
DYRK1A	MUT_uned vs HD_uned	DYRK1A	FALSE	0.213286	0.138494	0.0178659	0.858568
TP53BP2	MUT_uned vs HD_uned	TP53BP2	FALSE	0.0142583	0.970518	0.909705	0.0129965
CUL4B	MUT_uned vs HD_uned	CUL4B	FALSE	0.0282167	0.857788	0.654815	0.0666203
Q13619;Q13620	MUT_uned vs HD_uned	Q13619;Q13620	FALSE	0.0858674	0.497693	0.191106	0.303038
CUL4A	MUT_uned vs HD_uned	CUL4A	FALSE	0.0864332	0.316945	0.0778294	0.499016
CUL3	MUT_uned vs HD_uned	CUL3	FALSE	0.113613	0.136378	0.0173559	0.865256
MOGS	MUT_uned vs HD_uned	MOGS	FALSE	-0.0245504	0.94077	0.837154	0.0265167
CUL2	MUT_uned vs HD_uned	CUL2	FALSE	0.038018	0.483367	0.17874	0.315723
MTMR3	MUT_uned vs HD_uned	MTMR3	FALSE	0.0363846	0.922001	0.788966	0.0352686
MTMR2	MUT_uned vs HD_uned	MTMR2	FALSE	-0.233237	0.694145	0.388701	0.15855
Q13613;Q13614	MUT_uned vs HD_uned	Q13613;Q13614	FALSE	-0.0115938	0.980278	0.943572	0.00865071
MTMR1	MUT_uned vs HD_uned	MTMR1	FALSE	0.100682	0.702001	0.39751	0.153662
PWP1	MUT_uned vs HD_uned	PWP1	FALSE	-0.00656741	0.980191	0.941174	0.0086895
PEX6	MUT_uned vs HD_uned	PEX6	FALSE	-0.526896	0.477288	0.175537	0.321219
KRR1	MUT_uned vs HD_uned	KRR1	FALSE	0.119584	0.731422	0.445267	0.135832
SNX1	MUT_uned vs HD_uned	SNX1	FALSE	-0.0377175	0.797023	0.546431	0.0985291
TRA2A	MUT_uned vs HD_uned	TRA2A	FALSE	-0.132683	0.711941	0.413313	0.147556
Q13588;Q8TC17	MUT_uned vs HD_uned	Q13588;Q8TC17	FALSE	0.409108	0.747394	0.469816	0.126451
GRAP	MUT_uned vs HD_uned	GRAP	FALSE	-0.0680928	0.868785	0.676489	0.0610876
Q13586;Q9P246	MUT_uned vs HD_uned	Q13586;Q9P246	FALSE	0.453197	0.392753	0.117193	0.40588
STIM1	MUT_uned vs HD_uned	STIM1	FALSE	0.122579	0.467127	0.166335	0.330565
CUL1	MUT_uned vs HD_uned	CUL1	FALSE	0.0475594	0.47839	0.176009	0.320218
IQGAP2	MUT_uned vs HD_uned	IQGAP2	FALSE	0.0203375	0.907843	0.753823	0.0419893
ALCAM	MUT_uned vs HD_uned	ALCAM	FALSE	0.149323	0.732438	0.446767	0.135229
Q13761;Q13950	MUT_uned vs HD_uned	Q13761;Q13950	FALSE	-0.00449252	0.990764	0.975207	0.00402974
Q14004;Q9NYV4	MUT_uned vs HD_uned	Q14004;Q9NYV4	FALSE	0.00183141	0.993226	0.981604	0.00295196
CDK13	MUT_uned vs HD_uned	CDK13	FALSE	-0.127039	0.31818	0.0792917	0.497328
NFYC	MUT_uned vs HD_uned	NFYC	FALSE	0.074458	0.719704	0.427408	0.142846
CBFB	MUT_uned vs HD_uned	CBFB	FALSE	-0.015571	0.937128	0.827443	0.0282012
RUNX2	MUT_uned vs HD_uned	RUNX2	FALSE	0.0376161	0.949172	0.858128	0.022655
PDE7A	MUT_uned vs HD_uned	PDE7A	FALSE	0.207433	0.698319	0.392557	0.155946
Q13907;Q9BXS1	MUT_uned vs HD_uned	Q13907;Q9BXS1	FALSE	0.775949	4.72714e-05	1.313e-07	4.3254
IDI1	MUT_uned vs HD_uned	IDI1	FALSE	0.27806	0.0171179	0.000607885	1.76655
RAPGEF1	MUT_uned vs HD_uned	RAPGEF1	FALSE	-0.0782475	0.613944	0.292919	0.211872
BYSL	MUT_uned vs HD_uned	BYSL	FALSE	0.116243	0.257853	0.0520524	0.588628
GTF2H3	MUT_uned vs HD_uned	GTF2H3	FALSE	0.244531	0.185698	0.0299665	0.731192
Q13888;Q6P1K8	MUT_uned vs HD_uned	Q13888;Q6P1K8	FALSE	0.0350679	0.858353	0.656195	0.0663341
GTF2H2	MUT_uned vs HD_uned	GTF2H2	FALSE	0.413686	0.682313	0.375482	0.166016
RUNX3	MUT_uned vs HD_uned	RUNX3	FALSE	-0.254057	0.101847	0.0108892	0.992053
Q13885;Q9BVA1	MUT_uned vs HD_uned	Q13885;Q9BVA1	FALSE	-1.01829	0.130194	0.0160718	0.885409
EXOSC2	MUT_uned vs HD_uned	EXOSC2	FALSE	-0.168191	0.686343	0.379358	0.163459
BLMH	MUT_uned vs HD_uned	BLMH	FALSE	0.172572	0.0105117	0.000290758	1.97833
DDX39B	MUT_uned vs HD_uned	DDX39B	FALSE	0.127582	0.305645	0.0718716	0.514782
Q13829;Q8WZ19;Q9H3F6	MUT_uned vs HD_uned	Q13829;Q8WZ19;Q9H3F6	FALSE	0.621342	0.682828	0.375848	0.165689
TNFAIP1	MUT_uned vs HD_uned	TNFAIP1	FALSE	0.347602	0.750591	0.474797	0.124597
AUH	MUT_uned vs HD_uned	AUH	FALSE	-0.0931388	0.795088	0.5426	0.0995847
GNL2	MUT_uned vs HD_uned	GNL2	FALSE	0.119567	0.337924	0.0882056	0.471181
SPTAN1	MUT_uned vs HD_uned	SPTAN1	FALSE	-0.0151046	0.967606	0.900317	0.0143014
ARFRP1	MUT_uned vs HD_uned	ARFRP1	FALSE	0.0157851	0.941071	0.839229	0.0263775
NCOA4	MUT_uned vs HD_uned	NCOA4	FALSE	-0.191144	0.488693	0.182688	0.310963
THOC5	MUT_uned vs HD_uned	THOC5	FALSE	0.056733	0.705664	0.404087	0.151402
Q13765;E9PAV3;Q9BZK3	MUT_uned vs HD_uned	Q13765;E9PAV3;Q9BZK3	FALSE	-0.0392299	0.878558	0.695928	0.0562295
Q13765;E9PAV3	MUT_uned vs HD_uned	Q13765;E9PAV3	FALSE	-0.199876	0.7866	0.531198	0.104246
SNTB1	MUT_uned vs HD_uned	SNTB1	FALSE	0.0242241	0.947489	0.853873	0.023426
DGKZ	MUT_uned vs HD_uned	DGKZ	FALSE	-0.0798733	0.688054	0.381052	0.162378
SNW1	MUT_uned vs HD_uned	SNW1	FALSE	-0.0676879	0.471436	0.170432	0.326578
ITPK1	MUT_uned vs HD_uned	ITPK1	FALSE	0.0246885	0.929325	0.80607	0.0318325
TOP3A	MUT_uned vs HD_uned	TOP3A	FALSE	0.150239	0.234087	0.0432874	0.630622
NFATC2	MUT_uned vs HD_uned	NFATC2	FALSE	-0.0307009	0.79895	0.550937	0.0974803
ROCK1	MUT_uned vs HD_uned	ROCK1	FALSE	0.0272951	0.809076	0.566031	0.0920105
MYO9B	MUT_uned vs HD_uned	MYO9B	FALSE	-0.375353	0.0281603	0.00134795	1.55036
FKBP5	MUT_uned vs HD_uned	FKBP5	FALSE	0.295614	0.0223725	0.000913386	1.65028
TMED1	MUT_uned vs HD_uned	TMED1	FALSE	0.0688457	0.889936	0.717367	0.0506411
ADAM15	MUT_uned vs HD_uned	ADAM15	FALSE	0.203253	0.756262	0.488706	0.121328
ADAM9	MUT_uned vs HD_uned	ADAM9	FALSE	-0.143126	0.841843	0.623934	0.0747687
PDAP1	MUT_uned vs HD_uned	PDAP1	FALSE	-0.216859	0.109928	0.0123021	0.958891
GOLGA4	MUT_uned vs HD_uned	GOLGA4	FALSE	-0.0611116	0.590295	0.270142	0.228931
OS9	MUT_uned vs HD_uned	OS9	FALSE	-0.102682	0.751655	0.475944	0.123981
SF3B2	MUT_uned vs HD_uned	SF3B2	FALSE	0.00141279	0.990227	0.973874	0.00426527
UNC119	MUT_uned vs HD_uned	UNC119	FALSE	-0.429323	0.0518847	0.00362861	1.28496
SMAD4	MUT_uned vs HD_uned	SMAD4	FALSE	0.321559	0.0181706	0.000659859	1.74063
TCOF1	MUT_uned vs HD_uned	TCOF1	FALSE	0.012646	0.940322	0.835504	0.0267232
XRCC4	MUT_uned vs HD_uned	XRCC4	FALSE	0.0248485	0.830177	0.601804	0.0808295
SNTB2	MUT_uned vs HD_uned	SNTB2	FALSE	0.0197824	0.940674	0.836489	0.0265611
NNT	MUT_uned vs HD_uned	NNT	FALSE	-0.110636	0.582524	0.261745	0.234686
Q13422;Q9UKT9	MUT_uned vs HD_uned	Q13422;Q9UKT9	FALSE	-0.289544	0.276304	0.0591108	0.558612
IKZF1	MUT_uned vs HD_uned	IKZF1	FALSE	-0.111042	0.0618711	0.00473804	1.20851
ILK	MUT_uned vs HD_uned	ILK	FALSE	-0.0527647	0.736522	0.452286	0.132814
ORC2	MUT_uned vs HD_uned	ORC2	FALSE	0.173161	0.0864955	0.0082118	1.06301
ORC1	MUT_uned vs HD_uned	ORC1	FALSE	0.0553968	0.727582	0.439854	0.138118
DYNC1I2	MUT_uned vs HD_uned	DYNC1I2	FALSE	-0.077706	0.463656	0.163441	0.333804
MRPL49	MUT_uned vs HD_uned	MRPL49	FALSE	-0.0155876	0.973919	0.920546	0.0114774
Q13404;Q15819	MUT_uned vs HD_uned	Q13404;Q15819	FALSE	-0.0466527	0.929444	0.806962	0.0317769
UBE2V1	MUT_uned vs HD_uned	UBE2V1	FALSE	0.0540405	0.884811	0.706378	0.0531493
TARBP1	MUT_uned vs HD_uned	TARBP1	FALSE	-0.0653856	0.720601	0.430814	0.142305
PPIG	MUT_uned vs HD_uned	PPIG	FALSE	-0.118926	0.819639	0.581793	0.0863774
SNAPC2	MUT_uned vs HD_uned	SNAPC2	FALSE	-0.451058	0.743506	0.462842	0.128716
TCIRG1	MUT_uned vs HD_uned	TCIRG1	FALSE	0.226868	0.348959	0.0938256	0.457226
Q13489;Q13490	MUT_uned vs HD_uned	Q13489;Q13490	FALSE	-0.688484	0.577105	0.256801	0.238745
LAPTM5	MUT_uned vs HD_uned	LAPTM5	FALSE	-0.412356	0.0540324	0.00384653	1.26735
IRF5	MUT_uned vs HD_uned	IRF5	FALSE	-0.0189661	0.933576	0.817508	0.0298505
NAE1	MUT_uned vs HD_uned	NAE1	FALSE	-0.0314078	0.81168	0.570557	0.0906151
DCTN2	MUT_uned vs HD_uned	DCTN2	FALSE	-0.0198581	0.770059	0.508736	0.113476
CAMK2D	MUT_uned vs HD_uned	CAMK2D	FALSE	0.157854	0.426391	0.136442	0.370191
CAMK2G	MUT_uned vs HD_uned	CAMK2G	FALSE	-0.0539542	0.798022	0.547984	0.0979851
Q13554;Q13557;Q9UQM7	MUT_uned vs HD_uned	Q13554;Q13557;Q9UQM7	FALSE	-0.701734	0.785933	0.529999	0.104615
Q13554;Q13555;Q13557;Q9UQM7	MUT_uned vs HD_uned	Q13554;Q13555;Q13557;Q9UQM7	FALSE	0.0669559	0.912166	0.762533	0.0399262
Q13554;Q13555	MUT_uned vs HD_uned	Q13554;Q13555	FALSE	-0.0338914	0.933169	0.814	0.0300398
Q13547;Q92769	MUT_uned vs HD_uned	Q13547;Q92769	FALSE	0.308357	0.00240908	2.80856e-05	2.61815
HDAC1	MUT_uned vs HD_uned	HDAC1	FALSE	0.0207951	0.919104	0.780159	0.0366353
RIPK1	MUT_uned vs HD_uned	RIPK1	FALSE	-0.072975	0.658734	0.340764	0.18129
EIF4EBP2	MUT_uned vs HD_uned	EIF4EBP2	FALSE	-0.189945	0.259477	0.0527166	0.585901
EIF4EBP1	MUT_uned vs HD_uned	EIF4EBP1	FALSE	-0.0920458	0.837723	0.613191	0.0768993
ATR	MUT_uned vs HD_uned	ATR	FALSE	0.0347671	0.756262	0.486268	0.121328
SERINC3	MUT_uned vs HD_uned	SERINC3	FALSE	0.598314	0.664437	0.349755	0.177546
Q13526;O15428	MUT_uned vs HD_uned	Q13526;O15428	FALSE	-0.197412	0.05029	0.00343371	1.29852
PIN1	MUT_uned vs HD_uned	PIN1	FALSE	-0.0715135	0.621285	0.300549	0.206709
PRPF4B	MUT_uned vs HD_uned	PRPF4B	FALSE	0.0371202	0.770872	0.510345	0.113018
ASAH1	MUT_uned vs HD_uned	ASAH1	FALSE	-0.0847709	0.822316	0.589497	0.0849611
Q13509;Q9BUF5;Q9H4B7	MUT_uned vs HD_uned	Q13509;Q9BUF5;Q9H4B7	FALSE	0.42708	0.849231	0.6388	0.0709742
Q13509;Q9BUF5	MUT_uned vs HD_uned	Q13509;Q9BUF5	FALSE	-0.518484	0.727831	0.440532	0.137969
TUBB3	MUT_uned vs HD_uned	TUBB3	FALSE	0.0726817	0.762012	0.498025	0.118038
MTX1	MUT_uned vs HD_uned	MTX1	FALSE	0.00209194	0.995586	0.987649	0.00192131
MED21	MUT_uned vs HD_uned	MED21	FALSE	-9.49771e-05	0.999771	0.999288	9.92667e-05
SQSTM1	MUT_uned vs HD_uned	SQSTM1	FALSE	-0.220562	0.0747051	0.00648786	1.12665
MTM1	MUT_uned vs HD_uned	MTM1	FALSE	0.0138777	0.938351	0.831584	0.0276347
PICALM	MUT_uned vs HD_uned	PICALM	FALSE	-0.200745	0.461635	0.162261	0.335701
BIRC2	MUT_uned vs HD_uned	BIRC2	FALSE	-0.178256	0.905255	0.748703	0.0432288
IL16	MUT_uned vs HD_uned	IL16	FALSE	-0.164852	0.446082	0.150275	0.350585
CKAP5	MUT_uned vs HD_uned	CKAP5	FALSE	-0.0110838	0.972311	0.916011	0.0121948
CIRBP	MUT_uned vs HD_uned	CIRBP	FALSE	-0.103762	0.752327	0.477068	0.123594
CAMK1	MUT_uned vs HD_uned	CAMK1	FALSE	-0.0581048	0.958615	0.877099	0.0183559
PLS1	MUT_uned vs HD_uned	PLS1	FALSE	-0.152959	0.583519	0.263454	0.233945
RASA3	MUT_uned vs HD_uned	RASA3	FALSE	0.0865128	0.81545	0.575119	0.0886025
ITPR1	MUT_uned vs HD_uned	ITPR1	FALSE	0.17296	0.0530139	0.00372679	1.27561
ITIH4	MUT_uned vs HD_uned	ITIH4	FALSE	-0.0456007	0.9265	0.80106	0.0331547
NBR1	MUT_uned vs HD_uned	NBR1	FALSE	-0.184039	0.280312	0.0608094	0.552358
ZNF460	MUT_uned vs HD_uned	ZNF460	FALSE	0.527498	0.626386	0.30425	0.203158
ZNF267	MUT_uned vs HD_uned	ZNF267	FALSE	0.269528	0.156178	0.0219116	0.80638
ITPR3	MUT_uned vs HD_uned	ITPR3	FALSE	0.25613	0.271298	0.056986	0.566554
Q14571;Q14643	MUT_uned vs HD_uned	Q14571;Q14643	FALSE	0.426265	0.387243	0.113521	0.412017
Q14571;Q14573;Q14643	MUT_uned vs HD_uned	Q14571;Q14573;Q14643	FALSE	0.490194	0.0301723	0.00153067	1.52039
ITPR2	MUT_uned vs HD_uned	ITPR2	FALSE	0.122884	0.709194	0.411005	0.149235
MCM6	MUT_uned vs HD_uned	MCM6	FALSE	0.0381547	0.839174	0.618774	0.0761481
DHX8	MUT_uned vs HD_uned	DHX8	FALSE	-0.0537358	0.402889	0.122585	0.394814
IRF3	MUT_uned vs HD_uned	IRF3	FALSE	0.0650485	0.408135	0.125993	0.389196
PRPSAP1	MUT_uned vs HD_uned	PRPSAP1	FALSE	-0.0331651	0.81168	0.570696	0.0906151
SQLE	MUT_uned vs HD_uned	SQLE	FALSE	0.166956	0.474234	0.172797	0.324007
HLTF	MUT_uned vs HD_uned	HLTF	FALSE	-0.245181	0.125462	0.0150245	0.901488
NEDD9	MUT_uned vs HD_uned	NEDD9	FALSE	-0.0914568	0.526045	0.214525	0.278977
Q14498;Q86U06	MUT_uned vs HD_uned	Q14498;Q86U06	FALSE	-0.159776	0.719474	0.4265	0.142985
RBM39	MUT_uned vs HD_uned	RBM39	FALSE	-0.0215409	0.887228	0.7103	0.0519649
SLBP	MUT_uned vs HD_uned	SLBP	FALSE	-1.00179	0.184478	0.0295913	0.734056
BECN1	MUT_uned vs HD_uned	BECN1	FALSE	-0.131179	0.39839	0.120253	0.399692
CAPRIN1	MUT_uned vs HD_uned	CAPRIN1	FALSE	-0.0515137	0.910154	0.758819	0.0408851
GALNT3	MUT_uned vs HD_uned	GALNT3	FALSE	0.125095	0.726134	0.436786	0.138983
GK2	MUT_uned vs HD_uned	GK2	FALSE	0.437664	0.419895	0.133036	0.37686
GALE	MUT_uned vs HD_uned	GALE	FALSE	0.168818	0.240059	0.0460458	0.619683
GAMT	MUT_uned vs HD_uned	GAMT	FALSE	-0.0203018	0.969952	0.906714	0.0132498
GNA13	MUT_uned vs HD_uned	GNA13	FALSE	-0.107013	0.104407	0.0113949	0.981272
PDIA5	MUT_uned vs HD_uned	PDIA5	FALSE	-0.223337	0.0396963	0.00231822	1.40125
LAGE3	MUT_uned vs HD_uned	LAGE3	FALSE	-0.189165	0.722006	0.432471	0.141459
BLTP2	MUT_uned vs HD_uned	BLTP2	FALSE	-0.249081	0.77006	0.509064	0.113476
TRIP12	MUT_uned vs HD_uned	TRIP12	FALSE	-0.00100841	0.989886	0.972572	0.00441478
GOLGB1	MUT_uned vs HD_uned	GOLGB1	FALSE	-0.13426	0.0125276	0.000375268	1.90213
STAT4	MUT_uned vs HD_uned	STAT4	FALSE	-0.00132799	0.993815	0.983979	0.0026944
MVP	MUT_uned vs HD_uned	MVP	FALSE	0.0198136	0.928706	0.804976	0.0321216
PTPRCAP	MUT_uned vs HD_uned	PTPRCAP	FALSE	0.213259	0.260382	0.0533093	0.584389
COG2	MUT_uned vs HD_uned	COG2	FALSE	0.0516545	0.723845	0.434592	0.140355
LBR	MUT_uned vs HD_uned	LBR	FALSE	0.0448933	0.756262	0.486931	0.121328
PPP2R5D	MUT_uned vs HD_uned	PPP2R5D	FALSE	-0.0545052	0.748507	0.471734	0.125804
MFSD10	MUT_uned vs HD_uned	MFSD10	FALSE	-0.363793	0.692022	0.385292	0.15988
KCNAB1	MUT_uned vs HD_uned	KCNAB1	FALSE	-0.351072	0.629661	0.30673	0.200894
RFTN1	MUT_uned vs HD_uned	RFTN1	FALSE	-0.113737	0.19989	0.0334156	0.699209
GANAB	MUT_uned vs HD_uned	GANAB	FALSE	-0.0236675	0.705067	0.402397	0.15177
MESD	MUT_uned vs HD_uned	MESD	FALSE	-0.318367	0.0250517	0.00110144	1.60116
USP10	MUT_uned vs HD_uned	USP10	FALSE	-0.0425	0.500044	0.192768	0.300992
LPIN1	MUT_uned vs HD_uned	LPIN1	FALSE	0.103647	0.584864	0.264845	0.232945
BMS1	MUT_uned vs HD_uned	BMS1	FALSE	0.280282	0.239885	0.0459545	0.619997
GINS1	MUT_uned vs HD_uned	GINS1	FALSE	0.0493245	0.851418	0.64365	0.0698574
PDCD11	MUT_uned vs HD_uned	PDCD11	FALSE	0.205978	0.00185528	1.7511e-05	2.73159
Q14689;Q9P265	MUT_uned vs HD_uned	Q14689;Q9P265	FALSE	0.360731	0.872958	0.686215	0.0590067
DIP2A	MUT_uned vs HD_uned	DIP2A	FALSE	0.0208013	0.96774	0.901229	0.0142413
NCOA6	MUT_uned vs HD_uned	NCOA6	FALSE	-0.129939	0.442187	0.147948	0.354394
RRP1B	MUT_uned vs HD_uned	RRP1B	FALSE	0.22924	0.00480564	8.01036e-05	2.31825
SMC1A	MUT_uned vs HD_uned	SMC1A	FALSE	-0.0475602	0.818904	0.57993	0.0867668
KCTD2	MUT_uned vs HD_uned	KCTD2	FALSE	-0.518203	0.224732	0.0404458	0.648334
MELK	MUT_uned vs HD_uned	MELK	FALSE	-0.0700589	0.856457	0.652869	0.0672944
CLINT1	MUT_uned vs HD_uned	CLINT1	FALSE	-0.089216	0.575252	0.255172	0.240142
MDC1	MUT_uned vs HD_uned	MDC1	FALSE	0.00624801	0.967994	0.902965	0.0141272
ESPL1	MUT_uned vs HD_uned	ESPL1	FALSE	-0.0572126	0.71626	0.421818	0.144929
Q14671;Q8TB72	MUT_uned vs HD_uned	Q14671;Q8TB72	FALSE	-0.00947652	0.993226	0.981743	0.00295196
PUM1	MUT_uned vs HD_uned	PUM1	FALSE	-0.0133687	0.910154	0.759154	0.0408851
FRG1	MUT_uned vs HD_uned	FRG1	FALSE	0.124159	0.0819821	0.00762486	1.08628
Q13370;Q14432	MUT_uned vs HD_uned	Q13370;Q14432	FALSE	0.104999	0.908361	0.754865	0.0417416
Q14320;Q9Y247	MUT_uned vs HD_uned	Q14320;Q9Y247	FALSE	0.170363	0.810324	0.568079	0.091341
FKBP8	MUT_uned vs HD_uned	FKBP8	FALSE	0.105859	0.451019	0.153978	0.345806
EFR3A	MUT_uned vs HD_uned	EFR3A	FALSE	0.195832	0.408141	0.126312	0.38919
Q14155;Q15052	MUT_uned vs HD_uned	Q14155;Q15052	FALSE	0.107317	0.844379	0.630097	0.0734627
ARHGEF7	MUT_uned vs HD_uned	ARHGEF7	FALSE	0.0539512	0.756262	0.484839	0.121328
FAM53B	MUT_uned vs HD_uned	FAM53B	FALSE	0.0341055	0.940674	0.836634	0.0265611
EIF3A	MUT_uned vs HD_uned	EIF3A	FALSE	0.0833617	0.392444	0.116752	0.406222
Q14151;Q15424	MUT_uned vs HD_uned	Q14151;Q15424	FALSE	-0.120816	0.833897	0.608095	0.0788878
SAFB2	MUT_uned vs HD_uned	SAFB2	FALSE	0.281452	0.1758	0.0267926	0.754982
MORC3	MUT_uned vs HD_uned	MORC3	FALSE	0.0834997	0.379063	0.10833	0.421289
DHX34	MUT_uned vs HD_uned	DHX34	FALSE	-0.0646642	0.705664	0.404525	0.151402
URB2	MUT_uned vs HD_uned	URB2	FALSE	0.160466	0.0319229	0.00167087	1.4959
KEAP1	MUT_uned vs HD_uned	KEAP1	FALSE	0.0767614	0.712165	0.413759	0.14742
TRIM14	MUT_uned vs HD_uned	TRIM14	FALSE	0.0645247	0.873959	0.687429	0.0585089
Q14141;Q9NVA2	MUT_uned vs HD_uned	Q14141;Q9NVA2	FALSE	-0.218009	0.0984682	0.0102405	1.0067
UBAP2L	MUT_uned vs HD_uned	UBAP2L	FALSE	-0.126713	0.483875	0.179137	0.315267
Q14141;Q92599;Q9NVA2	MUT_uned vs HD_uned	Q14141;Q92599;Q9NVA2	FALSE	-0.230622	0.71626	0.421848	0.144929
UBE4A	MUT_uned vs HD_uned	UBE4A	FALSE	0.00794624	0.943742	0.845481	0.0251468
BOP1	MUT_uned vs HD_uned	BOP1	FALSE	0.203647	0.067512	0.00554513	1.17062
VGLL4	MUT_uned vs HD_uned	VGLL4	FALSE	0.0828857	0.763249	0.49986	0.117334
Q14129;Q9BY27	MUT_uned vs HD_uned	Q14129;Q9BY27	FALSE	-0.179982	0.795088	0.542674	0.0995847
VEZF1	MUT_uned vs HD_uned	VEZF1	FALSE	0.768984	0.30412	0.0712271	0.516955
DAG1	MUT_uned vs HD_uned	DAG1	FALSE	0.0551362	0.93425	0.819425	0.0295367
LRP8	MUT_uned vs HD_uned	LRP8	FALSE	-0.454318	0.742828	0.460613	0.129112
SCARB2	MUT_uned vs HD_uned	SCARB2	FALSE	-0.113352	0.605581	0.284856	0.217827
HNRNPD	MUT_uned vs HD_uned	HNRNPD	FALSE	-0.109276	0.548978	0.232283	0.260445
RAB33A	MUT_uned vs HD_uned	RAB33A	FALSE	0.32133	0.720112	0.42851	0.1426
COX17	MUT_uned vs HD_uned	COX17	FALSE	-0.0305137	0.964531	0.890686	0.0156839
COTL1	MUT_uned vs HD_uned	COTL1	FALSE	-0.331745	0.427906	0.137625	0.368652
Q14012;Q8IU85	MUT_uned vs HD_uned	Q14012;Q8IU85	FALSE	-0.126308	0.900929	0.739548	0.0453093
SEPTIN6	MUT_uned vs HD_uned	SEPTIN6	FALSE	-0.00774349	0.979262	0.939161	0.00910109
SCRIB	MUT_uned vs HD_uned	SCRIB	FALSE	-0.0372565	0.889617	0.716314	0.050797
Q14160;Q9BTT6	MUT_uned vs HD_uned	Q14160;Q9BTT6	FALSE	0.485914	0.705664	0.404514	0.151402
GIT2	MUT_uned vs HD_uned	GIT2	FALSE	-0.000377603	0.998484	0.995154	0.000658949
FLNC	MUT_uned vs HD_uned	FLNC	FALSE	-0.270575	0.0800832	0.00731817	1.09646
PTK2B	MUT_uned vs HD_uned	PTK2B	FALSE	-0.058428	0.645864	0.326467	0.189859
TRIM25	MUT_uned vs HD_uned	TRIM25	FALSE	0.0511338	0.463671	0.163723	0.33379
RCN2	MUT_uned vs HD_uned	RCN2	FALSE	-0.168796	0.0148707	0.000474196	1.82767
FLOT2	MUT_uned vs HD_uned	FLOT2	FALSE	-0.0335335	0.857788	0.654488	0.0666203
ENDOG	MUT_uned vs HD_uned	ENDOG	FALSE	0.131107	0.746964	0.468804	0.1267
ELOA	MUT_uned vs HD_uned	ELOA	FALSE	-0.0722536	0.480238	0.177149	0.318543
EIF4A2	MUT_uned vs HD_uned	EIF4A2	FALSE	-0.0842924	0.612021	0.290966	0.213233
EIF2B1	MUT_uned vs HD_uned	EIF2B1	FALSE	0.0504983	0.648709	0.32886	0.18795
EBI3	MUT_uned vs HD_uned	EBI3	FALSE	-0.0541779	0.971974	0.913851	0.0123453
E2F2	MUT_uned vs HD_uned	E2F2	FALSE	0.0438378	0.973281	0.919008	0.0117619
NPAT	MUT_uned vs HD_uned	NPAT	FALSE	0.138886	0.496228	0.189672	0.304319
DYNC1H1	MUT_uned vs HD_uned	DYNC1H1	FALSE	0.0144526	0.837834	0.614667	0.0768419
DCTN1	MUT_uned vs HD_uned	DCTN1	FALSE	-0.0742287	0.0938282	0.00933094	1.02767
ZMYM3	MUT_uned vs HD_uned	ZMYM3	FALSE	0.046625	0.690353	0.383318	0.160929
BTG3	MUT_uned vs HD_uned	BTG3	FALSE	0.0364093	0.948493	0.855909	0.0229661
MRPL58	MUT_uned vs HD_uned	MRPL58	FALSE	-0.176427	0.669073	0.35567	0.174526
Q14195;Q16555	MUT_uned vs HD_uned	Q14195;Q16555	FALSE	-0.0346697	0.947196	0.853046	0.02356
Q14194;Q16555	MUT_uned vs HD_uned	Q14194;Q16555	FALSE	0.153202	0.92327	0.792123	0.0346714
Q14194;Q14195;Q16555	MUT_uned vs HD_uned	Q14194;Q14195;Q16555	FALSE	-0.734895	0.00278886	3.53702e-05	2.55457
FHL2	MUT_uned vs HD_uned	FHL2	FALSE	0.43342	0.311751	0.0754837	0.506192
WRN	MUT_uned vs HD_uned	WRN	FALSE	0.174624	0.263169	0.0543039	0.579765
TFDP1	MUT_uned vs HD_uned	TFDP1	FALSE	0.259504	0.156178	0.0219069	0.80638
POLA2	MUT_uned vs HD_uned	POLA2	FALSE	0.11179	0.358502	0.0982239	0.445508
Q14168;Q9NZW5	MUT_uned vs HD_uned	Q14168;Q9NZW5	FALSE	-0.310327	0.850916	0.642715	0.0701136
TTLL12	MUT_uned vs HD_uned	TTLL12	FALSE	0.162403	0.250057	0.0493486	0.601961
MLEC	MUT_uned vs HD_uned	MLEC	FALSE	0.0531026	0.796733	0.545943	0.0986874
IKBKE	MUT_uned vs HD_uned	IKBKE	FALSE	0.0384776	0.904052	0.746261	0.0438064
Q14161;Q9Y2X7	MUT_uned vs HD_uned	Q14161;Q9Y2X7	FALSE	-0.0989959	0.76025	0.495024	0.119044
FAM50A	MUT_uned vs HD_uned	FAM50A	FALSE	0.0695104	0.402648	0.12234	0.395075
P62820;Q9H0U4	MUT_uned vs HD_uned	P62820;Q9H0U4	FALSE	0.245122	0.426194	0.136162	0.370393
RPL30	MUT_uned vs HD_uned	RPL30	FALSE	0.0815126	0.605581	0.28497	0.217827
H4C1; H4C2; H4C3; H4C4; H4C5; H4C6; H4C8; H4C9; H4C11; H4C12; H4C13; H4C14; H4C15; H4C16	MUT_uned vs HD_uned	H4C1; H4C2; H4C3; H4C4; H4C5; H4C6; H4C8; H4C9; H4C11; H4C12; H4C13; H4C14; H4C15; H4C16	FALSE	0.288177	0.187751	0.0305245	0.726418
TSFM	MUT_uned vs HD_uned	TSFM	FALSE	-0.123698	0.560318	0.241751	0.251565
PSMC4	MUT_uned vs HD_uned	PSMC4	FALSE	0.0149452	0.799351	0.551599	0.0972627
AFM	MUT_uned vs HD_uned	AFM	FALSE	-0.0224849	0.919104	0.781247	0.0366353
NAMPT	MUT_uned vs HD_uned	NAMPT	FALSE	0.0262068	0.895928	0.729004	0.0477268
TNFRSF4	MUT_uned vs HD_uned	TNFRSF4	FALSE	0.475971	0.371775	0.1049	0.42972
RANBP1	MUT_uned vs HD_uned	RANBP1	FALSE	0.0970759	0.338129	0.0885476	0.470917
SYK	MUT_uned vs HD_uned	SYK	FALSE	-1.65188	0.104324	0.0113536	0.981615
ZAP70	MUT_uned vs HD_uned	ZAP70	FALSE	0.112075	0.154212	0.0212905	0.811882
PTPN9	MUT_uned vs HD_uned	PTPN9	FALSE	-0.090518	0.683479	0.376454	0.165275
SSR1	MUT_uned vs HD_uned	SSR1	FALSE	0.0650884	0.859151	0.657932	0.0659307
GPD2	MUT_uned vs HD_uned	GPD2	FALSE	-0.109745	0.495483	0.188855	0.304972
BTD	MUT_uned vs HD_uned	BTD	FALSE	0.504016	0.734882	0.450658	0.133783
GRK6	MUT_uned vs HD_uned	GRK6	FALSE	0.0860817	0.648717	0.328942	0.187945
VDAC2	MUT_uned vs HD_uned	VDAC2	FALSE	0.330242	0.109485	0.0121925	0.960644
MSH2	MUT_uned vs HD_uned	MSH2	FALSE	-0.0764841	0.824369	0.591666	0.0838781
CTSO	MUT_uned vs HD_uned	CTSO	FALSE	-0.364034	0.223186	0.0399248	0.651334
CRAT	MUT_uned vs HD_uned	CRAT	FALSE	0.101991	0.55893	0.240943	0.252643
PAFAH1B1	MUT_uned vs HD_uned	PAFAH1B1	FALSE	-0.0434731	0.748507	0.471279	0.125804
SLC1A4	MUT_uned vs HD_uned	SLC1A4	FALSE	-0.366461	0.0266994	0.00125128	1.5735
MTHFR	MUT_uned vs HD_uned	MTHFR	FALSE	-0.0770819	0.746343	0.466804	0.127062
ECE1	MUT_uned vs HD_uned	ECE1	FALSE	0.38673	0.281571	0.0611506	0.550411
HTT	MUT_uned vs HD_uned	HTT	FALSE	0.00262544	0.984156	0.957142	0.00693597
PRCP	MUT_uned vs HD_uned	PRCP	FALSE	-0.286247	0.0376615	0.00215169	1.4241
P42771;P42772	MUT_uned vs HD_uned	P42771;P42772	FALSE	0.107402	0.900352	0.738748	0.0455876
CDKN2A	MUT_uned vs HD_uned	CDKN2A	FALSE	-0.325144	0.793279	0.539552	0.100574
WAS	MUT_uned vs HD_uned	WAS	FALSE	0.101513	0.163483	0.0233604	0.786527
RPL35	MUT_uned vs HD_uned	RPL35	FALSE	1.16728	0.244567	0.0475852	0.611602
ACAA2	MUT_uned vs HD_uned	ACAA2	FALSE	0.310697	0.152943	0.0209366	0.815469
MATR3	MUT_uned vs HD_uned	MATR3	FALSE	0.0502399	0.47331	0.171806	0.324854
LRPPRC	MUT_uned vs HD_uned	LRPPRC	FALSE	0.172029	0.173998	0.0261654	0.759457
ACADSB	MUT_uned vs HD_uned	ACADSB	FALSE	-0.00418517	0.992813	0.979022	0.00313265
USP5	MUT_uned vs HD_uned	USP5	FALSE	-0.0490106	0.659852	0.343303	0.180553
RPL5	MUT_uned vs HD_uned	RPL5	FALSE	0.274053	0.292904	0.0658132	0.533275
RPL27A	MUT_uned vs HD_uned	RPL27A	FALSE	0.252396	0.285285	0.0628529	0.544721
BRCC3	MUT_uned vs HD_uned	BRCC3	FALSE	-0.0628231	0.760164	0.494622	0.119093
P46734;P52564	MUT_uned vs HD_uned	P46734;P52564	FALSE	0.10228	0.684541	0.377139	0.164601
MAP2K3	MUT_uned vs HD_uned	MAP2K3	FALSE	0.238327	0.0230632	0.000975012	1.63708
P46531;Q9UM47	MUT_uned vs HD_uned	P46531;Q9UM47	FALSE	0.253821	0.381619	0.109798	0.41837
NOTCH1	MUT_uned vs HD_uned	NOTCH1	FALSE	-0.298916	0.0314548	0.00162992	1.50231
CDKN1B	MUT_uned vs HD_uned	CDKN1B	FALSE	-0.00288993	0.993226	0.9816	0.00295196
NSF	MUT_uned vs HD_uned	NSF	FALSE	0.00478264	0.985775	0.961246	0.00622238
BAG6	MUT_uned vs HD_uned	BAG6	FALSE	-0.00710862	0.967606	0.900585	0.0143014
MTIF2	MUT_uned vs HD_uned	MTIF2	FALSE	0.0767015	0.815599	0.575762	0.0885232
CRKL	MUT_uned vs HD_uned	CRKL	FALSE	-0.00272355	0.988249	0.968762	0.0051335
CRK	MUT_uned vs HD_uned	CRK	FALSE	-0.0756412	0.709185	0.410694	0.149241
CBX5	MUT_uned vs HD_uned	CBX5	FALSE	-0.0410924	0.817063	0.577737	0.0877445
ATRX	MUT_uned vs HD_uned	ATRX	FALSE	0.0339711	0.904052	0.746201	0.0438064
RECQL	MUT_uned vs HD_uned	RECQL	FALSE	0.0233684	0.851418	0.643857	0.0698574
RANGAP1	MUT_uned vs HD_uned	RANGAP1	FALSE	0.196863	0.389613	0.115019	0.409367
PHKA1	MUT_uned vs HD_uned	PHKA1	FALSE	0.144318	0.930996	0.80876	0.031052
P46019;P46020	MUT_uned vs HD_uned	P46019;P46020	FALSE	-0.183404	0.909231	0.75651	0.0413256
PHKA2	MUT_uned vs HD_uned	PHKA2	FALSE	-0.0446923	0.910154	0.758443	0.0408851
MKI67	MUT_uned vs HD_uned	MKI67	FALSE	-0.0134747	0.961751	0.884732	0.0169371
MAP2K4	MUT_uned vs HD_uned	MAP2K4	FALSE	-0.00777881	0.974775	0.924945	0.0110956
P45984;P53779	MUT_uned vs HD_uned	P45984;P53779	FALSE	-0.0644009	0.85283	0.647116	0.0691377
MAPK9	MUT_uned vs HD_uned	MAPK9	FALSE	-0.055741	0.843626	0.627899	0.0738499
P45983;P53779	MUT_uned vs HD_uned	P45983;P53779	FALSE	-0.189659	0.698643	0.393414	0.155745
P45983;P45984;P53779	MUT_uned vs HD_uned	P45983;P45984;P53779	FALSE	0.0421797	0.919104	0.781731	0.0366353
MAPK8	MUT_uned vs HD_uned	MAPK8	FALSE	-0.0421502	0.905255	0.748418	0.0432288
P45974;Q92995	MUT_uned vs HD_uned	P45974;Q92995	FALSE	0.257803	0.276304	0.0591118	0.558612
NOP2	MUT_uned vs HD_uned	NOP2	FALSE	0.0317255	0.947402	0.85368	0.0234658
IL12RB1	MUT_uned vs HD_uned	IL12RB1	FALSE	0.206068	0.360467	0.0992711	0.443134
RBM34	MUT_uned vs HD_uned	RBM34	FALSE	0.407619	0.00168853	1.46252e-05	2.77249
NCAPD3	MUT_uned vs HD_uned	NCAPD3	FALSE	0.00639106	0.975151	0.925949	0.0109281
SLC19A1	MUT_uned vs HD_uned	SLC19A1	FALSE	0.309608	0.819166	0.580421	0.0866281
MAP3K8	MUT_uned vs HD_uned	MAP3K8	FALSE	-0.965885	0.12273	0.0143695	0.911049
IARS1	MUT_uned vs HD_uned	IARS1	FALSE	0.109992	0.103652	0.011232	0.984422
GARS1	MUT_uned vs HD_uned	GARS1	FALSE	0.15325	0.0433286	0.00272668	1.36323
PNPLA4	MUT_uned vs HD_uned	PNPLA4	FALSE	-0.215942	0.635552	0.313501	0.196849
CSK	MUT_uned vs HD_uned	CSK	FALSE	0.00835722	0.970923	0.910873	0.0128154
P41236;Q6NXS1	MUT_uned vs HD_uned	P41236;Q6NXS1	FALSE	-0.00788691	0.981432	0.945987	0.00813993
PPP1R2	MUT_uned vs HD_uned	PPP1R2	FALSE	0.055213	0.799168	0.55128	0.0973619
P41229;Q9BY66	MUT_uned vs HD_uned	P41229;Q9BY66	FALSE	0.191341	0.643894	0.323068	0.191186
KDM5C	MUT_uned vs HD_uned	KDM5C	FALSE	-0.0418484	0.889617	0.716025	0.050797
P41227;Q9BSU3	MUT_uned vs HD_uned	P41227;Q9BSU3	FALSE	0.0308345	0.964598	0.892505	0.0156539
NAA10	MUT_uned vs HD_uned	NAA10	FALSE	-0.000551715	0.997633	0.993297	0.00102917
UBA7	MUT_uned vs HD_uned	UBA7	FALSE	0.0511461	0.660314	0.344474	0.180249
EIF1	MUT_uned vs HD_uned	EIF1	FALSE	1.08975	0.457023	0.158763	0.340062
BUD31	MUT_uned vs HD_uned	BUD31	FALSE	0.198959	0.0649858	0.00517535	1.18718
ETV6	MUT_uned vs HD_uned	ETV6	FALSE	0.0649413	0.860474	0.660192	0.0652621
P41208;Q12798	MUT_uned vs HD_uned	P41208;Q12798	FALSE	-0.174184	0.910673	0.759976	0.0406376
CETN2	MUT_uned vs HD_uned	CETN2	FALSE	0.0947827	0.659852	0.343436	0.180553
ETV3	MUT_uned vs HD_uned	ETV3	FALSE	-0.173182	0.614931	0.2941	0.211174
P41091;Q2VIR3	MUT_uned vs HD_uned	P41091;Q2VIR3	FALSE	0.119222	0.708106	0.408522	0.149902
EIF2S3	MUT_uned vs HD_uned	EIF2S3	FALSE	-0.0686653	0.781871	0.524427	0.106865
HADHA	MUT_uned vs HD_uned	HADHA	FALSE	-0.0921874	0.516956	0.206828	0.286547
RFC3	MUT_uned vs HD_uned	RFC3	FALSE	0.08973	0.540731	0.224809	0.267019
RFC5	MUT_uned vs HD_uned	RFC5	FALSE	-0.0473046	0.659852	0.343408	0.180553
MDH2	MUT_uned vs HD_uned	MDH2	FALSE	-0.212283	0.783351	0.526555	0.106044
MDH1	MUT_uned vs HD_uned	MDH1	FALSE	-0.0226329	0.838077	0.615377	0.0767159
PEX19	MUT_uned vs HD_uned	PEX19	FALSE	-0.0423592	0.831514	0.604716	0.0801302
USP8	MUT_uned vs HD_uned	USP8	FALSE	0.124143	0.0496154	0.00333806	1.30438
EIF2D	MUT_uned vs HD_uned	EIF2D	FALSE	-0.0260398	0.696238	0.39105	0.157242
P41567;O60739	MUT_uned vs HD_uned	P41567;O60739	FALSE	-0.252977	0.450793	0.153604	0.346023
CCR2	MUT_uned vs HD_uned	CCR2	FALSE	-0.290818	0.811425	0.569856	0.0907516
PRKCI	MUT_uned vs HD_uned	PRKCI	FALSE	0.0728744	0.849766	0.640789	0.0707006
HELZ	MUT_uned vs HD_uned	HELZ	FALSE	-0.0205173	0.759975	0.494017	0.119201
P42677;Q71UM5	MUT_uned vs HD_uned	P42677;Q71UM5	FALSE	-0.284736	0.54331	0.2268	0.264952
RPS27	MUT_uned vs HD_uned	RPS27	FALSE	0.0689245	0.805588	0.559406	0.093887
CASP2	MUT_uned vs HD_uned	CASP2	FALSE	0.00560823	0.982442	0.951945	0.00769295
CASP3	MUT_uned vs HD_uned	CASP3	FALSE	0.145827	0.0866972	0.00824142	1.06199
MLLT3	MUT_uned vs HD_uned	MLLT3	FALSE	-0.125356	0.889617	0.716018	0.050797
EPS15	MUT_uned vs HD_uned	EPS15	FALSE	-0.132814	0.532264	0.218718	0.273873
P42356;A4QPH2;Q8N8J0	MUT_uned vs HD_uned	P42356;A4QPH2;Q8N8J0	FALSE	-0.107212	0.681257	0.374031	0.166689
P42356;A4QPH2	MUT_uned vs HD_uned	P42356;A4QPH2	FALSE	0.0316344	0.953705	0.867885	0.0205858
PI4KA	MUT_uned vs HD_uned	PI4KA	FALSE	0.0115006	0.893849	0.724882	0.0487359
MTOR	MUT_uned vs HD_uned	MTOR	FALSE	0.0755911	0.605461	0.283691	0.217914
PIK3CB	MUT_uned vs HD_uned	PIK3CB	FALSE	0.345633	0.545832	0.229361	0.262941
PIK3CA	MUT_uned vs HD_uned	PIK3CA	FALSE	0.231761	0.25685	0.0516618	0.590321
ARHGAP25	MUT_uned vs HD_uned	ARHGAP25	FALSE	0.172525	0.122838	0.0144515	0.910668
P42330;Q04828	MUT_uned vs HD_uned	P42330;Q04828	FALSE	0.306689	0.705664	0.403987	0.151402
AKR1C3	MUT_uned vs HD_uned	AKR1C3	FALSE	-0.678414	0.260544	0.0533899	0.584119
MTREX	MUT_uned vs HD_uned	MTREX	FALSE	-0.0117123	0.944307	0.846443	0.0248868
P42229;P51692	MUT_uned vs HD_uned	P42229;P51692	FALSE	0.315415	4.46697e-05	1.025e-07	4.34999
STAT5A	MUT_uned vs HD_uned	STAT5A	FALSE	0.0460192	0.835613	0.610179	0.0779946
STAT6	MUT_uned vs HD_uned	STAT6	FALSE	0.357238	0.0649858	0.00521746	1.18718
STAT1	MUT_uned vs HD_uned	STAT1	FALSE	-0.0281222	0.903334	0.744199	0.0441518
TMPO	MUT_uned vs HD_uned	TMPO	FALSE	-0.0926622	0.639622	0.317095	0.194077
P42166;P42167	MUT_uned vs HD_uned	P42166;P42167	FALSE	-0.042485	0.794969	0.542035	0.0996499
TMPO	MUT_uned vs HD_uned	TMPO	FALSE	0.0287716	0.915993	0.770739	0.038108
ECI1	MUT_uned vs HD_uned	ECI1	FALSE	0.00236745	0.993815	0.984263	0.0026944
CD86	MUT_uned vs HD_uned	CD86	FALSE	-0.451023	0.759037	0.492792	0.119737
P42025;P61163	MUT_uned vs HD_uned	P42025;P61163	FALSE	-0.00182996	0.993815	0.984909	0.0026944
ACTR1B	MUT_uned vs HD_uned	ACTR1B	FALSE	-0.0530835	0.51415	0.204324	0.28891
ELK3	MUT_uned vs HD_uned	ELK3	FALSE	-0.195694	0.781742	0.523679	0.106937
RPL21	MUT_uned vs HD_uned	RPL21	FALSE	0.403807	0.102675	0.0110625	0.988534
RPL28	MUT_uned vs HD_uned	RPL28	FALSE	0.676737	0.0898418	0.00869226	1.04652
RPS9	MUT_uned vs HD_uned	RPS9	FALSE	0.589987	0.0163901	0.000540464	1.78542
RPS5	MUT_uned vs HD_uned	RPS5	FALSE	0.0956261	0.746455	0.467621	0.126996
PRIM1	MUT_uned vs HD_uned	PRIM1	FALSE	-0.00997892	0.970394	0.908082	0.0130518
P49641;Q16706	MUT_uned vs HD_uned	P49641;Q16706	FALSE	0.796993	0.404243	0.123924	0.393357
PPM1F	MUT_uned vs HD_uned	PPM1F	FALSE	-0.289712	0.0512053	0.00353161	1.29069
SARS1	MUT_uned vs HD_uned	SARS1	FALSE	-0.0240417	0.878016	0.69518	0.0564977
HARS2	MUT_uned vs HD_uned	HARS2	FALSE	0.120169	0.101847	0.0108427	0.992053
CARS1	MUT_uned vs HD_uned	CARS1	FALSE	-0.0310115	0.849766	0.64076	0.0707006
AARS1	MUT_uned vs HD_uned	AARS1	FALSE	-0.0353501	0.78178	0.523799	0.106916
P49585;Q9Y5K3	MUT_uned vs HD_uned	P49585;Q9Y5K3	FALSE	0.0518522	0.864124	0.666437	0.063424
PCYT1A	MUT_uned vs HD_uned	PCYT1A	FALSE	-0.236753	0.0292311	0.00145467	1.53416
P49459;P63146	MUT_uned vs HD_uned	P49459;P63146	FALSE	0.114081	0.922001	0.789047	0.0352686
UBE2A	MUT_uned vs HD_uned	UBE2A	FALSE	0.0788282	0.726875	0.43793	0.13854
SRP9	MUT_uned vs HD_uned	SRP9	FALSE	0.144999	0.851777	0.64498	0.0696739
CENPF	MUT_uned vs HD_uned	CENPF	FALSE	-0.0602788	0.590499	0.270607	0.228781
PRIM2	MUT_uned vs HD_uned	PRIM2	FALSE	0.187098	0.271995	0.0571986	0.565439
INPP1	MUT_uned vs HD_uned	INPP1	FALSE	0.130457	0.585726	0.266297	0.232306
ALDH7A1	MUT_uned vs HD_uned	ALDH7A1	FALSE	-0.80538	0.136441	0.0173867	0.865056
TUFM	MUT_uned vs HD_uned	TUFM	FALSE	0.0680095	0.714633	0.418202	0.145917
ARRB1	MUT_uned vs HD_uned	ARRB1	FALSE	-0.324495	0.226569	0.040886	0.644799
MRPL19	MUT_uned vs HD_uned	MRPL19	FALSE	-0.0482717	0.840739	0.621186	0.0753389
CCT3	MUT_uned vs HD_uned	CCT3	FALSE	0.0537822	0.742828	0.460998	0.129112
DHPS	MUT_uned vs HD_uned	DHPS	FALSE	0.0755416	0.745833	0.465814	0.127358
FNTB	MUT_uned vs HD_uned	FNTB	FALSE	0.0347102	0.844026	0.629425	0.0736444
FNTA	MUT_uned vs HD_uned	FNTA	FALSE	0.0581328	0.642872	0.321942	0.191876
P49336;Q9BWU1	MUT_uned vs HD_uned	P49336;Q9BWU1	FALSE	-0.0348392	0.972311	0.917165	0.0121948
POU3F4	MUT_uned vs HD_uned	POU3F4	FALSE	-0.948174	0.427086	0.137169	0.369484
FASN	MUT_uned vs HD_uned	FASN	FALSE	0.14036	0.176033	0.0268763	0.754406
NASP	MUT_uned vs HD_uned	NASP	FALSE	0.0430065	0.70108	0.396091	0.154232
LMAN1	MUT_uned vs HD_uned	LMAN1	FALSE	0.00425777	0.993226	0.981054	0.00295196
CDC34	MUT_uned vs HD_uned	CDC34	FALSE	0.24275	0.176033	0.0268972	0.754406
CASP4	MUT_uned vs HD_uned	CASP4	FALSE	-0.120525	0.49126	0.185113	0.308688
P49662;P51878	MUT_uned vs HD_uned	P49662;P51878	FALSE	0.0473993	0.864522	0.667266	0.063224
CSNK1E	MUT_uned vs HD_uned	CSNK1E	FALSE	-0.513062	0.440149	0.145956	0.3564
P49792;Q99666;A6NKT7;O14715;P0DJD0;P0DJD1	MUT_uned vs HD_uned	P49792;Q99666;A6NKT7;O14715;P0DJD0;P0DJD1	FALSE	0.426791	0.523264	0.212744	0.281279
P49792;P0DJD0;P0DJD1	MUT_uned vs HD_uned	P49792;P0DJD0;P0DJD1	FALSE	0.0611246	0.936988	0.826867	0.028266
P49792;A6NKT7;Q7Z3J3	MUT_uned vs HD_uned	P49792;A6NKT7;Q7Z3J3	FALSE	-0.133958	0.839129	0.618071	0.0761713
P49792;A6NKT7;P0DJD0;P0DJD1;Q7Z3J3	MUT_uned vs HD_uned	P49792;A6NKT7;P0DJD0;P0DJD1;Q7Z3J3	FALSE	0.695353	0.000561462	3.5059e-06	3.25068
P49792;A6NKT7;O14715	MUT_uned vs HD_uned	P49792;A6NKT7;O14715	FALSE	0.415162	0.00364099	5.10152e-05	2.43878
P49792;A6NKT7	MUT_uned vs HD_uned	P49792;A6NKT7	FALSE	-0.169525	0.762654	0.498917	0.117672
RANBP2	MUT_uned vs HD_uned	RANBP2	FALSE	0.0402525	0.397752	0.120013	0.400387
NUP153	MUT_uned vs HD_uned	NUP153	FALSE	-0.0561897	0.529758	0.217005	0.275923
HINT1	MUT_uned vs HD_uned	HINT1	FALSE	0.215348	0.229248	0.0415909	0.639694
FLT3LG	MUT_uned vs HD_uned	FLT3LG	FALSE	-0.559974	0.396827	0.11914	0.401399
EIF2B2	MUT_uned vs HD_uned	EIF2B2	FALSE	0.0514005	0.790576	0.536186	0.102056
CLK3	MUT_uned vs HD_uned	CLK3	FALSE	0.170016	0.118174	0.0135905	0.927479
RAB1A	MUT_uned vs HD_uned	RAB1A	FALSE	0.0844754	0.800047	0.552685	0.0968847
P49759;Q9HAZ1	MUT_uned vs HD_uned	P49759;Q9HAZ1	FALSE	0.342836	0.0646643	0.00510035	1.18934
CLK1	MUT_uned vs HD_uned	CLK1	FALSE	-0.141288	0.812371	0.571816	0.0902455
NUMB	MUT_uned vs HD_uned	NUMB	FALSE	-0.146472	0.756262	0.48628	0.121328
RBM25	MUT_uned vs HD_uned	RBM25	FALSE	-0.0504476	0.594101	0.273701	0.22614
TMED10	MUT_uned vs HD_uned	TMED10	FALSE	0.0128991	0.96408	0.889319	0.0158871
VPS41	MUT_uned vs HD_uned	VPS41	FALSE	0.0012812	0.993226	0.982005	0.00295196
P49753;Q86TX2;Q3I5F7	MUT_uned vs HD_uned	P49753;Q86TX2;Q3I5F7	FALSE	-0.341978	0.830892	0.603674	0.0804554
P49753;Q86TX2	MUT_uned vs HD_uned	P49753;Q86TX2	FALSE	0.0164154	0.937445	0.829223	0.0280542
YLPM1	MUT_uned vs HD_uned	YLPM1	FALSE	0.0293731	0.684953	0.377784	0.16434
ACADVL	MUT_uned vs HD_uned	ACADVL	FALSE	-0.045236	0.749992	0.473694	0.124943
MCM2	MUT_uned vs HD_uned	MCM2	FALSE	0.0924835	0.80469	0.558686	0.0943714
PSMB2	MUT_uned vs HD_uned	PSMB2	FALSE	0.0420838	0.865201	0.669001	0.0628828
PSMB3	MUT_uned vs HD_uned	PSMB3	FALSE	0.016478	0.918573	0.776443	0.0368862
P49711;Q8NI51	MUT_uned vs HD_uned	P49711;Q8NI51	FALSE	0.0581997	0.973281	0.919116	0.0117619
CTCF	MUT_uned vs HD_uned	CTCF	FALSE	0.0306076	0.872958	0.686248	0.0590067
GPR15	MUT_uned vs HD_uned	GPR15	FALSE	-0.412924	0.245856	0.0482146	0.609319
RPIA	MUT_uned vs HD_uned	RPIA	FALSE	0.119646	0.680583	0.373297	0.167119
STAT3	MUT_uned vs HD_uned	STAT3	FALSE	0.214428	0.110142	0.0123991	0.958046
RPL34	MUT_uned vs HD_uned	RPL34	FALSE	-0.201322	0.820171	0.583055	0.0860955
P49137;Q16644	MUT_uned vs HD_uned	P49137;Q16644	FALSE	-0.210813	0.221609	0.0395625	0.654413
GLIPR1	MUT_uned vs HD_uned	GLIPR1	FALSE	-0.023563	0.979262	0.939409	0.00910109
P48059;Q7Z4I7	MUT_uned vs HD_uned	P48059;Q7Z4I7	FALSE	0.184685	0.271088	0.0568071	0.56689
LIMS1	MUT_uned vs HD_uned	LIMS1	FALSE	0.315391	0.0332595	0.00176762	1.47808
ATP5PO	MUT_uned vs HD_uned	ATP5PO	FALSE	-0.0342131	0.914329	0.766782	0.0388973
P47985;P0C7P4	MUT_uned vs HD_uned	P47985;P0C7P4	FALSE	0.0424667	0.869446	0.677997	0.0607576
UQCRFS1	MUT_uned vs HD_uned	UQCRFS1	FALSE	0.343888	0.0168808	0.000570893	1.77261
ZFP36L2	MUT_uned vs HD_uned	ZFP36L2	FALSE	0.16627	0.502374	0.195555	0.298973
QARS1	MUT_uned vs HD_uned	QARS1	FALSE	0.126283	0.213171	0.0370026	0.671272
P47813;O14602	MUT_uned vs HD_uned	P47813;O14602	FALSE	0.215235	0.502059	0.195047	0.299245
EIF1AX	MUT_uned vs HD_uned	EIF1AX	FALSE	0.0961046	0.76875	0.506949	0.114215
CAPZB	MUT_uned vs HD_uned	CAPZB	FALSE	-0.192163	0.502374	0.195634	0.298973
P47755;P52907	MUT_uned vs HD_uned	P47755;P52907	FALSE	0.293143	0.0607792	0.00461772	1.21624
CAPZA2	MUT_uned vs HD_uned	CAPZA2	FALSE	-0.0492406	0.684953	0.377842	0.16434
PREP	MUT_uned vs HD_uned	PREP	FALSE	-0.0292217	0.827959	0.597942	0.0819913
PLA2G4A	MUT_uned vs HD_uned	PLA2G4A	FALSE	-0.0783888	0.93809	0.830672	0.0277556
STT3A	MUT_uned vs HD_uned	STT3A	FALSE	0.0264644	0.912166	0.762338	0.0399262
GYG1	MUT_uned vs HD_uned	GYG1	FALSE	-0.184511	0.529118	0.216594	0.276447
P46940;Q86VI3	MUT_uned vs HD_uned	P46940;Q86VI3	FALSE	-0.348689	0.475928	0.174011	0.322459
P46940;Q13576;Q86VI3	MUT_uned vs HD_uned	P46940;Q13576;Q86VI3	FALSE	-0.291717	0.497037	0.190321	0.303611
IQGAP1	MUT_uned vs HD_uned	IQGAP1	FALSE	-0.0781959	0.318647	0.0796714	0.49669
UTRN	MUT_uned vs HD_uned	UTRN	FALSE	-0.0890923	0.495483	0.18868	0.304972
P46934;Q96PU5	MUT_uned vs HD_uned	P46934;Q96PU5	FALSE	0.502366	0.408141	0.126434	0.38919
NEDD4	MUT_uned vs HD_uned	NEDD4	FALSE	-0.14162	0.635232	0.31282	0.197068
P46926;Q8TDQ7	MUT_uned vs HD_uned	P46926;Q8TDQ7	FALSE	-0.14239	0.585096	0.265235	0.232773
GNPDA1	MUT_uned vs HD_uned	GNPDA1	FALSE	-0.0779891	0.658907	0.341272	0.181176
P46821;P78559	MUT_uned vs HD_uned	P46821;P78559	FALSE	0.030907	0.986235	0.963363	0.00601955
P46783;Q9NQ39	MUT_uned vs HD_uned	P46783;Q9NQ39	FALSE	-0.140572	0.894467	0.725708	0.0484357
RPS10	MUT_uned vs HD_uned	RPS10	FALSE	0.227445	0.365769	0.101659	0.436793
RABIF	MUT_uned vs HD_uned	RABIF	FALSE	-0.059971	0.92593	0.797039	0.0334219
IREB2	MUT_uned vs HD_uned	IREB2	FALSE	0.0238708	0.918661	0.777338	0.0368449
RFX5	MUT_uned vs HD_uned	RFX5	FALSE	-0.112346	0.280088	0.0606931	0.552705
PIP4K2A	MUT_uned vs HD_uned	PIP4K2A	FALSE	0.010142	0.962655	0.886142	0.0165295
MAPKAPK2	MUT_uned vs HD_uned	MAPKAPK2	FALSE	-0.10902	0.872232	0.684061	0.0593682
NR2C2	MUT_uned vs HD_uned	NR2C2	FALSE	-0.175902	0.416563	0.131475	0.38032
PXN	MUT_uned vs HD_uned	PXN	FALSE	0.121537	0.493104	0.186247	0.307062
MARCKSL1	MUT_uned vs HD_uned	MARCKSL1	FALSE	-0.698078	0.0571489	0.00425891	1.24299
POLD2	MUT_uned vs HD_uned	POLD2	FALSE	0.183717	0.0800832	0.00736899	1.09646
ADGRE5	MUT_uned vs HD_uned	ADGRE5	FALSE	-0.134503	0.303116	0.0709188	0.518391
P48739;Q00169	MUT_uned vs HD_uned	P48739;Q00169	FALSE	0.402474	0.830095	0.600998	0.080872
PITPNB	MUT_uned vs HD_uned	PITPNB	FALSE	-0.0743863	0.530195	0.217376	0.275564
PIK3CG	MUT_uned vs HD_uned	PIK3CG	FALSE	0.0319547	0.810261	0.567838	0.0913751
IDH2	MUT_uned vs HD_uned	IDH2	FALSE	0.0802754	0.664884	0.350231	0.177254
P48730;P49674	MUT_uned vs HD_uned	P48730;P49674	FALSE	0.0657701	0.726875	0.437875	0.13854
CSNK1D	MUT_uned vs HD_uned	CSNK1D	FALSE	-0.286477	0.837834	0.614844	0.0768419
P48729;Q8N752	MUT_uned vs HD_uned	P48729;Q8N752	FALSE	0.35409	0.492773	0.186062	0.307353
CSNK1A1	MUT_uned vs HD_uned	CSNK1A1	FALSE	-0.0933858	0.639622	0.317056	0.194077
HSPA13	MUT_uned vs HD_uned	HSPA13	FALSE	0.0806103	0.756464	0.488928	0.121212
PTDSS1	MUT_uned vs HD_uned	PTDSS1	FALSE	0.21408	0.31818	0.0792323	0.497328
CCT5	MUT_uned vs HD_uned	CCT5	FALSE	0.0196814	0.918661	0.778006	0.0368449
GSS	MUT_uned vs HD_uned	GSS	FALSE	0.0970388	0.369082	0.103561	0.432877
P48634;Q9Y520;Q5JSZ5	MUT_uned vs HD_uned	P48634;Q9Y520;Q5JSZ5	FALSE	-0.584115	0.489143	0.183274	0.310564
PRRC2A	MUT_uned vs HD_uned	PRRC2A	FALSE	-0.0773529	0.343552	0.0911871	0.464007
PSMD8	MUT_uned vs HD_uned	PSMD8	FALSE	0.0945271	0.77006	0.509157	0.113476
TRAPPC10	MUT_uned vs HD_uned	TRAPPC10	FALSE	0.0326169	0.856182	0.652355	0.0674337
IFNAR2	MUT_uned vs HD_uned	IFNAR2	FALSE	-0.429057	0.643894	0.322769	0.191186
GCLM	MUT_uned vs HD_uned	GCLM	FALSE	0.126021	0.67987	0.370771	0.167574
GCLC	MUT_uned vs HD_uned	GCLC	FALSE	0.0467114	0.909031	0.755785	0.0414212
PPP3CC	MUT_uned vs HD_uned	PPP3CC	FALSE	0.317432	0.125462	0.0150278	0.901488
LSS	MUT_uned vs HD_uned	LSS	FALSE	0.0703392	0.477288	0.175546	0.321219
ARCN1	MUT_uned vs HD_uned	ARCN1	FALSE	0.0125494	0.933574	0.815366	0.0298513
P48426;P78356	MUT_uned vs HD_uned	P48426;P78356	FALSE	0.340555	0.224497	0.0402679	0.64879
ALDH9A1	MUT_uned vs HD_uned	ALDH9A1	FALSE	-0.179028	0.47418	0.172512	0.324057
MLH1	MUT_uned vs HD_uned	MLH1	FALSE	0.0880989	0.464181	0.164165	0.333312
ARL1	MUT_uned vs HD_uned	ARL1	FALSE	-0.104374	0.491439	0.18538	0.30853
P40429;Q6NVV1	MUT_uned vs HD_uned	P40429;Q6NVV1	FALSE	0.734804	0.570542	0.250641	0.243713
PRDX2	MUT_uned vs HD_uned	PRDX2	FALSE	0.150526	0.185839	0.0300342	0.730863
P32019;Q01968	MUT_uned vs HD_uned	P32019;Q01968	FALSE	0.713022	0.179416	0.0278756	0.746139
INPP5B	MUT_uned vs HD_uned	INPP5B	FALSE	-0.0479483	0.752503	0.477665	0.123491
S100A11	MUT_uned vs HD_uned	S100A11	FALSE	0.484451	0.0211815	0.000813388	1.67404
STIP1	MUT_uned vs HD_uned	STIP1	FALSE	0.0205823	0.919779	0.78368	0.0363164
SFN	MUT_uned vs HD_uned	SFN	FALSE	0.132013	0.805678	0.560129	0.0938384
P31946;P63104	MUT_uned vs HD_uned	P31946;P63104	FALSE	0.454743	0.658612	0.34034	0.18137
P31946;P61981	MUT_uned vs HD_uned	P31946;P61981	FALSE	-0.0824282	0.909493	0.756968	0.0412008
YWHAB	MUT_uned vs HD_uned	YWHAB	FALSE	0.104485	0.621494	0.300725	0.206563
P31943;P55795	MUT_uned vs HD_uned	P31943;P55795	FALSE	-0.0399262	0.797727	0.547379	0.0981457
P31943;P52597;P55795	MUT_uned vs HD_uned	P31943;P52597;P55795	FALSE	0.29669	0.63662	0.314353	0.19612
P31943;P52597	MUT_uned vs HD_uned	P31943;P52597	FALSE	-0.526874	0.356302	0.0970361	0.448181
HNRNPH1	MUT_uned vs HD_uned	HNRNPH1	FALSE	0.128284	0.348194	0.0932522	0.458178
P32119;Q06830	MUT_uned vs HD_uned	P32119;Q06830	FALSE	0.377117	0.786122	0.530378	0.10451
HNRNPH3	MUT_uned vs HD_uned	HNRNPH3	FALSE	-0.155056	0.244567	0.047796	0.611602
ATIC	MUT_uned vs HD_uned	ATIC	FALSE	-0.075551	0.125887	0.0152263	0.90002
HIBADH	MUT_uned vs HD_uned	HIBADH	FALSE	-0.0896151	0.714792	0.419171	0.14582
UQCRC1	MUT_uned vs HD_uned	UQCRC1	FALSE	-0.113081	0.217429	0.0381159	0.662682
IL2RG	MUT_uned vs HD_uned	IL2RG	FALSE	-0.238201	0.0800832	0.00733283	1.09646
AKT2	MUT_uned vs HD_uned	AKT2	FALSE	0.0219832	0.898018	0.735074	0.0467151
P31749;P31751;Q9Y243	MUT_uned vs HD_uned	P31749;P31751;Q9Y243	FALSE	0.10069	0.848547	0.637427	0.0713244
P31749;P31751	MUT_uned vs HD_uned	P31749;P31751	FALSE	-0.10511	0.734882	0.450331	0.133783
AKT1	MUT_uned vs HD_uned	AKT1	FALSE	-0.0705333	0.483136	0.178455	0.315931
DNAJA1	MUT_uned vs HD_uned	DNAJA1	FALSE	-0.0466346	0.833897	0.607931	0.0788878
HIVEP2	MUT_uned vs HD_uned	HIVEP2	FALSE	0.198663	0.636624	0.314506	0.196117
P31483;Q01085	MUT_uned vs HD_uned	P31483;Q01085	FALSE	-0.132641	0.341847	0.0904437	0.466169
TIA1	MUT_uned vs HD_uned	TIA1	FALSE	0.093458	0.770603	0.510074	0.11317
SDC4	MUT_uned vs HD_uned	SDC4	FALSE	-0.199869	0.912166	0.763205	0.0399262
P31941;Q9UH17	MUT_uned vs HD_uned	P31941;Q9UH17	FALSE	0.0166556	0.961113	0.882737	0.0172255
ARRB2	MUT_uned vs HD_uned	ARRB2	FALSE	-0.0836571	0.387796	0.114142	0.411397
GK	MUT_uned vs HD_uned	GK	FALSE	0.224386	0.907843	0.753109	0.0419893
P32189;Q14409	MUT_uned vs HD_uned	P32189;Q14409	FALSE	0.0967453	0.833326	0.606757	0.0791853
CKS2	MUT_uned vs HD_uned	CKS2	FALSE	0.187965	0.569401	0.249671	0.244582
ABCC1	MUT_uned vs HD_uned	ABCC1	FALSE	0.0314315	0.922001	0.789089	0.0352686
DUT	MUT_uned vs HD_uned	DUT	FALSE	0.059376	0.83067	0.603215	0.0805716
LSP1	MUT_uned vs HD_uned	LSP1	FALSE	-0.397871	7.1353e-06	7.7e-09	5.14659
P33240;Q9H0L4	MUT_uned vs HD_uned	P33240;Q9H0L4	FALSE	-0.0942874	0.885775	0.707635	0.0526767
CSTF2	MUT_uned vs HD_uned	CSTF2	FALSE	0.0360678	0.743506	0.462467	0.128716
P33176;Q12840	MUT_uned vs HD_uned	P33176;Q12840	FALSE	0.180714	0.756262	0.48849	0.121328
KIF5B	MUT_uned vs HD_uned	KIF5B	FALSE	0.0137058	0.915993	0.771492	0.038108
ACSL1	MUT_uned vs HD_uned	ACSL1	FALSE	0.119273	0.392176	0.116498	0.406519
CD70	MUT_uned vs HD_uned	CD70	FALSE	0.0583017	0.859065	0.657542	0.065974
RPL9; RPL9P7; RPL9P8; RPL9P9	MUT_uned vs HD_uned	RPL9; RPL9P7; RPL9P8; RPL9P9	FALSE	0.171566	0.0160675	0.000524004	1.79405
ICAM3	MUT_uned vs HD_uned	ICAM3	FALSE	0.115713	0.629679	0.306816	0.200881
CTH	MUT_uned vs HD_uned	CTH	FALSE	-0.328964	0.416378	0.131316	0.380512
GTF2H1	MUT_uned vs HD_uned	GTF2H1	FALSE	-0.136472	0.30571	0.0720055	0.514691
ELF1	MUT_uned vs HD_uned	ELF1	FALSE	-0.114062	0.30807	0.0731197	0.51135
P32456;Q9H0R5	MUT_uned vs HD_uned	P32456;Q9H0R5	FALSE	-0.25323	0.391049	0.115912	0.407769
GBP2	MUT_uned vs HD_uned	GBP2	FALSE	0.0524081	0.818163	0.57891	0.0871603
P32455;Q9H0R5	MUT_uned vs HD_uned	P32455;Q9H0R5	FALSE	-0.0850128	0.875033	0.690694	0.0579758
P32455;P32456;Q9H0R5	MUT_uned vs HD_uned	P32455;P32456;Q9H0R5	FALSE	0.0377708	0.941263	0.839735	0.0262892
P32455;P32456	MUT_uned vs HD_uned	P32455;P32456	FALSE	0.146425	0.676602	0.366129	0.169667
GBP1	MUT_uned vs HD_uned	GBP1	FALSE	-0.194912	0.489213	0.183713	0.310502
P32322;Q96C36	MUT_uned vs HD_uned	P32322;Q96C36	FALSE	-0.109695	0.967606	0.900295	0.0143014
PYCR1	MUT_uned vs HD_uned	PYCR1	FALSE	-0.0774556	0.723845	0.434884	0.140355
DCTD	MUT_uned vs HD_uned	DCTD	FALSE	-0.0838386	0.651683	0.332636	0.185963
P32298;P34947;P43250	MUT_uned vs HD_uned	P32298;P34947;P43250	FALSE	-0.24224	0.843626	0.628516	0.0738499
P32298;P34947	MUT_uned vs HD_uned	P32298;P34947	FALSE	-0.659671	0.405113	0.124338	0.392424
GRK4	MUT_uned vs HD_uned	GRK4	FALSE	0.0522172	0.959648	0.879535	0.0178878
CCR7	MUT_uned vs HD_uned	CCR7	FALSE	-0.368659	0.224606	0.0403708	0.648579
CCR1	MUT_uned vs HD_uned	CCR1	FALSE	0.771734	0.311092	0.0744381	0.507111
P31350;Q7LG56	MUT_uned vs HD_uned	P31350;Q7LG56	FALSE	-0.160699	0.38253	0.110845	0.417335
MAN1A1	MUT_uned vs HD_uned	MAN1A1	FALSE	0.155888	0.418486	0.132435	0.378319
RRM2	MUT_uned vs HD_uned	RRM2	FALSE	-0.218722	0.0300669	0.00151915	1.52191
P31153;Q00266	MUT_uned vs HD_uned	P31153;Q00266	FALSE	0.406294	0.125388	0.0148424	0.901743
CD6	MUT_uned vs HD_uned	CD6	FALSE	0.152608	0.390324	0.115414	0.408574
PPP2R1B	MUT_uned vs HD_uned	PPP2R1B	FALSE	0.191262	0.104567	0.0114558	0.980604
P30153;P30154	MUT_uned vs HD_uned	P30153;P30154	FALSE	0.145708	0.174814	0.0263243	0.757423
PPP2R1A	MUT_uned vs HD_uned	PPP2R1A	FALSE	0.0182764	0.947673	0.854382	0.0233417
PDIA3	MUT_uned vs HD_uned	PDIA3	FALSE	-0.129618	0.310071	0.0738942	0.508539
PEBP1	MUT_uned vs HD_uned	PEBP1	FALSE	0.122907	0.0692759	0.00578967	1.15942
CMPK1	MUT_uned vs HD_uned	CMPK1	FALSE	-0.229542	0.00168853	1.46847e-05	2.77249
ECHS1	MUT_uned vs HD_uned	ECHS1	FALSE	-0.0308109	0.782428	0.525358	0.106556
RPL12	MUT_uned vs HD_uned	RPL12	FALSE	0.191112	0.404102	0.123832	0.393509
ATP5F1D	MUT_uned vs HD_uned	ATP5F1D	FALSE	-0.0485823	0.933169	0.813295	0.0300398
PRDX3	MUT_uned vs HD_uned	PRDX3	FALSE	-0.068864	0.820171	0.583068	0.0860955
GCHFR	MUT_uned vs HD_uned	GCHFR	FALSE	0.0926142	0.850916	0.64299	0.0701136
P30046;A6NHG4	MUT_uned vs HD_uned	P30046;A6NHG4	FALSE	-0.0933965	0.31818	0.0793239	0.497328
CDC27	MUT_uned vs HD_uned	CDC27	FALSE	0.0435301	0.778424	0.518604	0.108784
DDT	MUT_uned vs HD_uned	DDT	FALSE	1.52021	0.450951	0.153858	0.345871
BLVRB	MUT_uned vs HD_uned	BLVRB	FALSE	0.0801867	0.513118	0.202808	0.289783
PRDX6	MUT_uned vs HD_uned	PRDX6	FALSE	0.137222	0.236926	0.0444719	0.625387
ERP29	MUT_uned vs HD_uned	ERP29	FALSE	-0.0858896	0.895928	0.730669	0.0477268
ALDH4A1	MUT_uned vs HD_uned	ALDH4A1	FALSE	-0.139311	0.756262	0.486266	0.121328
CD40LG	MUT_uned vs HD_uned	CD40LG	FALSE	0.00537659	0.986159	0.962097	0.00605322
OAS2	MUT_uned vs HD_uned	OAS2	FALSE	0.0849139	0.527217	0.215434	0.278011
EEF1D	MUT_uned vs HD_uned	EEF1D	FALSE	0.00340656	0.984156	0.95771	0.00693597
TYK2	MUT_uned vs HD_uned	TYK2	FALSE	-0.00537024	0.988045	0.968234	0.00522336
PML	MUT_uned vs HD_uned	PML	FALSE	0.0926055	0.174814	0.0263481	0.757423
P29558;Q6XE24	MUT_uned vs HD_uned	P29558;Q6XE24	FALSE	-0.197458	0.546469	0.230033	0.262434
RBMS1	MUT_uned vs HD_uned	RBMS1	FALSE	-0.167485	0.141868	0.0185753	0.848116
P29466;Q5EG05	MUT_uned vs HD_uned	P29466;Q5EG05	FALSE	-1.07642	0.49432	0.187064	0.305991
CASP1	MUT_uned vs HD_uned	CASP1	FALSE	0.0540676	0.756262	0.483764	0.121328
PRDX5	MUT_uned vs HD_uned	PRDX5	FALSE	-0.0361758	0.926191	0.797837	0.0332997
CCND2	MUT_uned vs HD_uned	CCND2	FALSE	-0.173074	0.495483	0.188916	0.304972
CCND3	MUT_uned vs HD_uned	CCND3	FALSE	-0.142908	0.60568	0.285465	0.217757
WEE1	MUT_uned vs HD_uned	WEE1	FALSE	-0.181159	0.27417	0.0579866	0.56198
MAT2A	MUT_uned vs HD_uned	MAT2A	FALSE	0.166138	0.00464795	7.5791e-05	2.33274
P31150;P50395	MUT_uned vs HD_uned	P31150;P50395	FALSE	-0.0826337	0.535418	0.221242	0.271307
GDI1	MUT_uned vs HD_uned	GDI1	FALSE	-0.175726	0.655701	0.33695	0.183294
CORO1A	MUT_uned vs HD_uned	CORO1A	FALSE	-0.0838831	0.697541	0.392035	0.15643
SDHA	MUT_uned vs HD_uned	SDHA	FALSE	0.0170322	0.727582	0.439709	0.138118
POLR2B	MUT_uned vs HD_uned	POLR2B	FALSE	0.0676724	0.278075	0.0600217	0.555838
P30838;P43353;P48448;P51648	MUT_uned vs HD_uned	P30838;P43353;P48448;P51648	FALSE	0.757626	0.56277	0.244304	0.249669
ALDH1B1	MUT_uned vs HD_uned	ALDH1B1	FALSE	-0.316842	0.112208	0.0126994	0.949978
P30825;P52569	MUT_uned vs HD_uned	P30825;P52569	FALSE	0.109376	0.820673	0.584573	0.0858297
SLC7A1	MUT_uned vs HD_uned	SLC7A1	FALSE	0.013331	0.964531	0.891017	0.0156839
GCH1	MUT_uned vs HD_uned	GCH1	FALSE	0.0540703	0.884811	0.706249	0.0531493
P30740;P50452;P50453;O75830	MUT_uned vs HD_uned	P30740;P50452;P50453;O75830	FALSE	0.511524	0.752503	0.477884	0.123491
SERPINB1	MUT_uned vs HD_uned	SERPINB1	FALSE	0.890502	0.0775945	0.00684189	1.11017
GNA15	MUT_uned vs HD_uned	GNA15	FALSE	0.278741	0.156178	0.0219051	0.80638
SRI	MUT_uned vs HD_uned	SRI	FALSE	0.255577	0.516566	0.20597	0.286874
P30622;Q9UDT6	MUT_uned vs HD_uned	P30622;Q9UDT6	FALSE	0.0602989	0.806265	0.560948	0.0935223
CLIP1	MUT_uned vs HD_uned	CLIP1	FALSE	-0.02011	0.843035	0.625123	0.0741544
PKLR	MUT_uned vs HD_uned	PKLR	FALSE	-0.560778	0.427923	0.137987	0.368635
ADSL	MUT_uned vs HD_uned	ADSL	FALSE	0.0862934	0.62953	0.306591	0.200983
LRPAP1	MUT_uned vs HD_uned	LRPAP1	FALSE	0.114113	0.555102	0.238159	0.255627
P30520;Q8N142	MUT_uned vs HD_uned	P30520;Q8N142	FALSE	0.481965	0.643894	0.323075	0.191186
ADSS2	MUT_uned vs HD_uned	ADSS2	FALSE	0.0323504	0.795168	0.543238	0.099541
HMOX2	MUT_uned vs HD_uned	HMOX2	FALSE	0.168216	0.421509	0.133901	0.375193
HLA-F	MUT_uned vs HD_uned	HLA-F	FALSE	-0.188539	0.566081	0.246289	0.247121
NMT1	MUT_uned vs HD_uned	NMT1	FALSE	0.044598	0.661711	0.346728	0.179332
NKTR	MUT_uned vs HD_uned	NKTR	FALSE	0.0385216	0.893536	0.724521	0.048888
PPIF	MUT_uned vs HD_uned	PPIF	FALSE	-0.0940565	0.702038	0.397785	0.153639
CDC25C	MUT_uned vs HD_uned	CDC25C	FALSE	-0.218522	0.756113	0.482674	0.121413
CDC25B	MUT_uned vs HD_uned	CDC25B	FALSE	-0.14226	0.486868	0.181422	0.312589
PRKAR1B	MUT_uned vs HD_uned	PRKAR1B	FALSE	-0.102489	0.742989	0.461552	0.129018
P49792;Q99666;A6NKT7;O14715;P0DJD0;P0DJD1;Q7Z3J3	MUT_uned vs HD_uned	P49792;Q99666;A6NKT7;O14715;P0DJD0;P0DJD1;Q7Z3J3	FALSE	0.0758965	0.49126	0.185234	0.308688
KDELR2	MUT_uned vs HD_uned	KDELR2	FALSE	0.439851	0.692756	0.385936	0.15942
MCM4	MUT_uned vs HD_uned	MCM4	FALSE	0.0605132	0.705664	0.404399	0.151402
SNCA	MUT_uned vs HD_uned	SNCA	FALSE	-1.28896	0.0511109	0.00351893	1.29149
TALDO1	MUT_uned vs HD_uned	TALDO1	FALSE	-0.00368638	0.990227	0.97364	0.00426527
P37802;Q9UI15	MUT_uned vs HD_uned	P37802;Q9UI15	FALSE	0.0764873	0.9265	0.799567	0.0331547
TAGLN2	MUT_uned vs HD_uned	TAGLN2	FALSE	0.146908	0.619803	0.298815	0.207746
ZEB1	MUT_uned vs HD_uned	ZEB1	FALSE	-0.320499	0.0639883	0.00499293	1.1939
FDFT1	MUT_uned vs HD_uned	FDFT1	FALSE	0.170678	0.163798	0.0234342	0.785691
P37235;P84074	MUT_uned vs HD_uned	P37235;P84074	FALSE	0.265279	0.889783	0.716856	0.0507161
P37235;P61601;P84074	MUT_uned vs HD_uned	P37235;P61601;P84074	FALSE	0.231814	0.831147	0.603959	0.0803223
HPCAL1	MUT_uned vs HD_uned	HPCAL1	FALSE	0.1242	0.504538	0.197391	0.297106
NUP62	MUT_uned vs HD_uned	NUP62	FALSE	0.0599289	0.6891	0.382214	0.161718
TGFBR2	MUT_uned vs HD_uned	TGFBR2	FALSE	0.179532	0.428198	0.13875	0.368356
SRP14	MUT_uned vs HD_uned	SRP14	FALSE	0.314005	0.185698	0.0299608	0.731192
GPX4	MUT_uned vs HD_uned	GPX4	FALSE	-0.112455	0.311749	0.0751317	0.506195
ETFB	MUT_uned vs HD_uned	ETFB	FALSE	-0.0390107	0.862543	0.663967	0.0642193
P36959;Q9P2T1	MUT_uned vs HD_uned	P36959;Q9P2T1	FALSE	-0.371805	0.242104	0.046789	0.615999
DLST	MUT_uned vs HD_uned	DLST	FALSE	-0.0449649	0.906207	0.750229	0.0427727
POLR2I	MUT_uned vs HD_uned	POLR2I	FALSE	-0.00223244	0.991731	0.977117	0.00360607
GNL1	MUT_uned vs HD_uned	GNL1	FALSE	0.149564	0.499676	0.19241	0.301312
TGFBR1	MUT_uned vs HD_uned	TGFBR1	FALSE	0.67136	0.392325	0.116622	0.406354
P36873;P62136;P62140	MUT_uned vs HD_uned	P36873;P62136;P62140	FALSE	0.0410516	0.674846	0.363598	0.170795
P36873;P62136	MUT_uned vs HD_uned	P36873;P62136	FALSE	0.273623	0.311487	0.0746764	0.50656
PPP1CC	MUT_uned vs HD_uned	PPP1CC	FALSE	-0.126672	0.755056	0.480631	0.122021
PGM1	MUT_uned vs HD_uned	PGM1	FALSE	0.0135278	0.895928	0.729886	0.0477268
LONP1	MUT_uned vs HD_uned	LONP1	FALSE	-0.0476304	0.746309	0.46659	0.127081
NUDT1	MUT_uned vs HD_uned	NUDT1	FALSE	0.0342276	0.76025	0.494793	0.119044
RPL4	MUT_uned vs HD_uned	RPL4	FALSE	0.574663	0.0801203	0.00738396	1.09626
ARR3	MUT_uned vs HD_uned	ARR3	FALSE	-0.289128	0.26349	0.0544548	0.579236
CPOX	MUT_uned vs HD_uned	CPOX	FALSE	-0.0301718	0.759227	0.493237	0.119629
GMPR	MUT_uned vs HD_uned	GMPR	FALSE	-0.160073	0.882439	0.701453	0.0543155
RBMX	MUT_uned vs HD_uned	RBMX	FALSE	0.60908	0.00105867	7.9282e-06	2.97524
P38159;O75526	MUT_uned vs HD_uned	P38159;O75526	FALSE	-1.26692	0.0854707	0.00803191	1.06818
P38159;O75526;Q96E39;Q8N7X1	MUT_uned vs HD_uned	P38159;O75526;Q96E39;Q8N7X1	FALSE	-0.35148	0.866492	0.672064	0.0622355
PBX2	MUT_uned vs HD_uned	PBX2	FALSE	-0.18911	0.680285	0.371458	0.167309
VHL	MUT_uned vs HD_uned	VHL	FALSE	0.575087	0.0442067	0.00278728	1.35451
PSMB10	MUT_uned vs HD_uned	PSMB10	FALSE	0.0232092	0.894646	0.725961	0.0483489
CD79B	MUT_uned vs HD_uned	CD79B	FALSE	-0.563194	0.674291	0.361981	0.171152
P40227;Q92526	MUT_uned vs HD_uned	P40227;Q92526	FALSE	-0.118594	0.880602	0.698397	0.0552205
CCT6A	MUT_uned vs HD_uned	CCT6A	FALSE	0.0141718	0.958286	0.8746	0.0185048
TXLNA	MUT_uned vs HD_uned	TXLNA	FALSE	-0.0633869	0.585096	0.265522	0.232773
CD96	MUT_uned vs HD_uned	CD96	FALSE	-0.151274	0.670147	0.356807	0.17383
CAPG	MUT_uned vs HD_uned	CAPG	FALSE	-0.7277	0.0120392	0.000356275	1.9194
FEN1	MUT_uned vs HD_uned	FEN1	FALSE	0.151467	0.0977117	0.00994938	1.01005
P39687;Q92688	MUT_uned vs HD_uned	P39687;Q92688	FALSE	0.103598	0.596798	0.275512	0.224172
P39687;O95626	MUT_uned vs HD_uned	P39687;O95626	FALSE	3.04718	0.453648	0.155563	0.343281
P39687;O43423	MUT_uned vs HD_uned	P39687;O43423	FALSE	-0.371365	0.681454	0.374287	0.166564
ANP32A	MUT_uned vs HD_uned	ANP32A	FALSE	0.282483	0.0284973	0.00138029	1.5452
DDOST	MUT_uned vs HD_uned	DDOST	FALSE	0.296689	0.169276	0.0249869	0.771405
P39023;Q92901	MUT_uned vs HD_uned	P39023;Q92901	FALSE	0.89378	0.432875	0.141433	0.363638
RPL3	MUT_uned vs HD_uned	RPL3	FALSE	0.571772	0.120035	0.0138584	0.92069
RPS19	MUT_uned vs HD_uned	RPS19	FALSE	0.196468	0.411428	0.128711	0.385706
CDKN1A	MUT_uned vs HD_uned	CDKN1A	FALSE	-0.410233	0.50041	0.193572	0.300674
IGHMBP2	MUT_uned vs HD_uned	IGHMBP2	FALSE	-0.0282063	0.895928	0.730549	0.0477268
P38919;P60842;Q14240	MUT_uned vs HD_uned	P38919;P60842;Q14240	FALSE	-0.354661	0.403647	0.123382	0.393999
EIF4A3	MUT_uned vs HD_uned	EIF4A3	FALSE	-0.159931	0.326168	0.0830915	0.486559
HSPA9	MUT_uned vs HD_uned	HSPA9	FALSE	0.0266098	0.924483	0.793946	0.0341012
ATP6V1A	MUT_uned vs HD_uned	ATP6V1A	FALSE	-0.0644172	0.843626	0.627158	0.0738499
LIPA	MUT_uned vs HD_uned	LIPA	FALSE	-0.158248	0.200825	0.0337175	0.697181
COIL	MUT_uned vs HD_uned	COIL	FALSE	-0.0349121	0.74794	0.47059	0.126133
P38405;P63092;Q5JWF2	MUT_uned vs HD_uned	P38405;P63092;Q5JWF2	FALSE	0.0352601	0.937445	0.828428	0.0280542
BRCA1	MUT_uned vs HD_uned	BRCA1	FALSE	-0.0425229	0.79895	0.550614	0.0974803
P38159;Q96E39	MUT_uned vs HD_uned	P38159;Q96E39	FALSE	-0.445936	4.6056e-05	1.224e-07	4.33671
P36543;Q96A05	MUT_uned vs HD_uned	P36543;Q96A05	FALSE	-0.161644	0.679082	0.369193	0.168078
TTK	MUT_uned vs HD_uned	TTK	FALSE	-0.0617432	0.703837	0.400649	0.152528
ATP6V1E1	MUT_uned vs HD_uned	ATP6V1E1	FALSE	-0.290309	0.0510685	0.00350984	1.29185
P36507;Q02750	MUT_uned vs HD_uned	P36507;Q02750	FALSE	0.175277	0.366628	0.102184	0.435774
RFC4	MUT_uned vs HD_uned	RFC4	FALSE	0.115979	0.635232	0.312774	0.197068
RPA3	MUT_uned vs HD_uned	RPA3	FALSE	0.0411592	0.825373	0.593583	0.0833496
RDX	MUT_uned vs HD_uned	RDX	FALSE	0.0663955	0.650333	0.331726	0.186864
NF2	MUT_uned vs HD_uned	NF2	FALSE	0.131638	0.32703	0.0834377	0.485413
SERPINB6	MUT_uned vs HD_uned	SERPINB6	FALSE	-0.0259622	0.951689	0.863609	0.0215047
PTPN7	MUT_uned vs HD_uned	PTPN7	FALSE	-0.0661402	0.830095	0.600893	0.080872
PHB1	MUT_uned vs HD_uned	PHB1	FALSE	0.0108035	0.983082	0.953905	0.00741029
BMI1	MUT_uned vs HD_uned	BMI1	FALSE	0.07305	0.732438	0.446859	0.135229
IL13	MUT_uned vs HD_uned	IL13	FALSE	-0.34099	0.737517	0.453643	0.132228
CTNNA1	MUT_uned vs HD_uned	CTNNA1	FALSE	0.0612947	0.733552	0.448778	0.134569
P35125;Q8NFA0	MUT_uned vs HD_uned	P35125;Q8NFA0	FALSE	0.382371	0.708106	0.408521	0.149902
GPC1	MUT_uned vs HD_uned	GPC1	FALSE	0.753368	0.476494	0.174814	0.321943
MPI	MUT_uned vs HD_uned	MPI	FALSE	-0.116453	0.463656	0.163394	0.333804
RFC2	MUT_uned vs HD_uned	RFC2	FALSE	0.0285143	0.932256	0.811733	0.030465
P34947;P43250	MUT_uned vs HD_uned	P34947;P43250	FALSE	-0.302968	0.872232	0.684672	0.0593682
P34932;Q92598;O95757	MUT_uned vs HD_uned	P34932;Q92598;O95757	FALSE	-0.0808779	0.947673	0.854249	0.0233417
P34932;O95757	MUT_uned vs HD_uned	P34932;O95757	FALSE	-0.716847	0.605461	0.283441	0.217914
HSPA4	MUT_uned vs HD_uned	HSPA4	FALSE	-0.087386	0.16061	0.022814	0.794227
P34931;P54652	MUT_uned vs HD_uned	P34931;P54652	FALSE	-1.9541	0.280312	0.0607851	0.552358
HSPA1L	MUT_uned vs HD_uned	HSPA1L	FALSE	-0.0827078	0.703837	0.400255	0.152528
EPHX2	MUT_uned vs HD_uned	EPHX2	FALSE	-0.0394351	0.980191	0.942941	0.0086895
EVI2B	MUT_uned vs HD_uned	EVI2B	FALSE	-0.010531	0.981447	0.946143	0.00813305
SHMT2	MUT_uned vs HD_uned	SHMT2	FALSE	-0.013607	0.931162	0.809016	0.0309748
P34896;P34897	MUT_uned vs HD_uned	P34896;P34897	FALSE	-0.101325	0.932599	0.81218	0.0303049
SHMT1	MUT_uned vs HD_uned	SHMT1	FALSE	0.161229	0.0984682	0.0102307	1.0067
GALNS	MUT_uned vs HD_uned	GALNS	FALSE	-0.0220622	0.947026	0.852769	0.0236382
MCM7	MUT_uned vs HD_uned	MCM7	FALSE	0.0724335	0.659707	0.343102	0.180649
MCM5	MUT_uned vs HD_uned	MCM5	FALSE	0.0560996	0.736926	0.452712	0.132576
GRK5	MUT_uned vs HD_uned	GRK5	FALSE	-0.119356	0.915861	0.770279	0.0381707
RFC1	MUT_uned vs HD_uned	RFC1	FALSE	0.0580766	0.720112	0.429132	0.1426
RPL22	MUT_uned vs HD_uned	RPL22	FALSE	-0.215681	0.861301	0.662283	0.0648451
GTF2F1	MUT_uned vs HD_uned	GTF2F1	FALSE	-0.155854	0.242943	0.0471272	0.614496
MAP2K2	MUT_uned vs HD_uned	MAP2K2	FALSE	0.0412456	0.658612	0.3404	0.18137
ARL3	MUT_uned vs HD_uned	ARL3	FALSE	-0.0860023	0.889936	0.717474	0.0506411
ARL2	MUT_uned vs HD_uned	ARL2	FALSE	0.0453386	0.933418	0.814701	0.0299241
PSMC2	MUT_uned vs HD_uned	PSMC2	FALSE	-0.0344775	0.897677	0.734384	0.0468798
HMGCL	MUT_uned vs HD_uned	HMGCL	FALSE	-0.167137	0.742957	0.461353	0.129036
AHR	MUT_uned vs HD_uned	AHR	FALSE	0.211642	0.176745	0.0271981	0.752653
PPM1A	MUT_uned vs HD_uned	PPM1A	FALSE	-0.0671024	0.673153	0.359627	0.171886
GLRX	MUT_uned vs HD_uned	GLRX	FALSE	-0.246686	0.299058	0.0691024	0.524244
DEK	MUT_uned vs HD_uned	DEK	FALSE	-0.267441	0.402171	0.121977	0.395589
NUP214	MUT_uned vs HD_uned	NUP214	FALSE	0.0197738	0.918661	0.777785	0.0368449
P35637;Q92804	MUT_uned vs HD_uned	P35637;Q92804	FALSE	-0.118795	0.933169	0.814367	0.0300398
FUS	MUT_uned vs HD_uned	FUS	FALSE	-0.271638	0.137861	0.0177343	0.860559
GRK3	MUT_uned vs HD_uned	GRK3	FALSE	0.0226875	0.98254	0.95244	0.00764958
BSG	MUT_uned vs HD_uned	BSG	FALSE	-0.173562	0.747394	0.46964	0.126451
ADD1	MUT_uned vs HD_uned	ADD1	FALSE	0.0984695	0.426391	0.136531	0.370191
SOAT1	MUT_uned vs HD_uned	SOAT1	FALSE	-0.186041	0.404102	0.123791	0.393509
ACTN2	MUT_uned vs HD_uned	ACTN2	FALSE	1.55317	0.358502	0.0979843	0.445508
COPB2	MUT_uned vs HD_uned	COPB2	FALSE	0.0832293	0.650333	0.331672	0.186864
MYH10	MUT_uned vs HD_uned	MYH10	FALSE	-0.113011	0.526993	0.215278	0.278195
P35579;P35749;Q7Z406	MUT_uned vs HD_uned	P35579;P35749;Q7Z406	FALSE	0.465227	0.114027	0.0129466	0.942993
P35579;P35749	MUT_uned vs HD_uned	P35579;P35749	FALSE	-0.158142	0.343768	0.091316	0.463735
P35579;P35580;P35749;Q7Z406	MUT_uned vs HD_uned	P35579;P35580;P35749;Q7Z406	FALSE	0.0128435	0.978476	0.93605	0.00944979
P35579;P35580;P35749	MUT_uned vs HD_uned	P35579;P35580;P35749	FALSE	0.0873868	0.672359	0.359122	0.172399
P35579;P35580	MUT_uned vs HD_uned	P35579;P35580	FALSE	-0.0847833	0.516956	0.206755	0.286547
MYH9	MUT_uned vs HD_uned	MYH9	FALSE	-0.091836	0.414865	0.130131	0.382093
AGL	MUT_uned vs HD_uned	AGL	FALSE	-0.04979	0.305445	0.0717588	0.515067
P35558;Q16822	MUT_uned vs HD_uned	P35558;Q16822	FALSE	0.262405	0.236077	0.0440555	0.626946
CBS	MUT_uned vs HD_uned	CBS	FALSE	-0.416825	0.659988	0.343666	0.180464
PTGER4	MUT_uned vs HD_uned	PTGER4	FALSE	0.140494	0.865145	0.667956	0.0629113
ATP5F1C	MUT_uned vs HD_uned	ATP5F1C	FALSE	0.13677	0.758693	0.492477	0.119934
P49792;Q99666;A6NKT7;O14715;Q7Z3J3	MUT_uned vs HD_uned	P49792;Q99666;A6NKT7;O14715;Q7Z3J3	FALSE	0.0822802	0.516279	0.205664	0.287115
CLK2	MUT_uned vs HD_uned	CLK2	FALSE	0.185636	0.672359	0.359085	0.172399
P49792;Q99666;O14715;P0DJD0;P0DJD1	MUT_uned vs HD_uned	P49792;Q99666;O14715;P0DJD0;P0DJD1	FALSE	0.559292	0.513368	0.203388	0.289571
ZNF121	MUT_uned vs HD_uned	ZNF121	FALSE	0.644885	0.229494	0.0417076	0.639228
P58107;Q15149	MUT_uned vs HD_uned	P58107;Q15149	FALSE	-0.0399075	0.903289	0.743667	0.0441734
SESN2	MUT_uned vs HD_uned	SESN2	FALSE	0.118414	0.951235	0.86219	0.0217122
EEFSEC	MUT_uned vs HD_uned	EEFSEC	FALSE	0.0378095	0.667854	0.35478	0.175318
SNX16	MUT_uned vs HD_uned	SNX16	FALSE	-0.51019	0.317251	0.0783261	0.498597
GSDMD	MUT_uned vs HD_uned	GSDMD	FALSE	0.115702	0.25378	0.0505782	0.595542
NUP107	MUT_uned vs HD_uned	NUP107	FALSE	0.0851199	0.382242	0.110485	0.417662
CORO7	MUT_uned vs HD_uned	CORO7	FALSE	0.132134	0.513118	0.203123	0.289783
P57721;Q15366	MUT_uned vs HD_uned	P57721;Q15366	FALSE	-0.396451	0.67394	0.360874	0.171379
P57721;Q15365;Q15366	MUT_uned vs HD_uned	P57721;Q15365;Q15366	FALSE	-0.172404	0.294091	0.0668135	0.531519
PCBP3	MUT_uned vs HD_uned	PCBP3	FALSE	0.434556	0.654774	0.336126	0.183909
GEMIN4	MUT_uned vs HD_uned	GEMIN4	FALSE	0.180307	0.05029	0.00343812	1.29852
TMEM33	MUT_uned vs HD_uned	TMEM33	FALSE	0.153459	0.625105	0.303344	0.204047
WDR4	MUT_uned vs HD_uned	WDR4	FALSE	-0.0880086	0.581012	0.260593	0.235815
CFAP298	MUT_uned vs HD_uned	CFAP298	FALSE	-0.0885314	0.746343	0.466884	0.127062
UBASH3A	MUT_uned vs HD_uned	UBASH3A	FALSE	0.131766	0.485798	0.180847	0.313544
PRDM15	MUT_uned vs HD_uned	PRDM15	FALSE	1.39434	0.133104	0.0166452	0.875809
RWDD2B	MUT_uned vs HD_uned	RWDD2B	FALSE	0.131317	0.745489	0.465177	0.127559
STX17	MUT_uned vs HD_uned	STX17	FALSE	-0.108525	0.793689	0.540083	0.100349
HSD17B7	MUT_uned vs HD_uned	HSD17B7	FALSE	0.0824835	0.706735	0.405739	0.150743
PEX3	MUT_uned vs HD_uned	PEX3	FALSE	0.305636	0.248195	0.0488356	0.605207
ARL4C	MUT_uned vs HD_uned	ARL4C	FALSE	-0.632517	0.361435	0.0995813	0.44197
NDUFA6	MUT_uned vs HD_uned	NDUFA6	FALSE	0.804128	4.45278e-05	9.68e-08	4.35137
P56545;Q13363	MUT_uned vs HD_uned	P56545;Q13363	FALSE	-1.78342	0.221437	0.0394515	0.65475
EIF6	MUT_uned vs HD_uned	EIF6	FALSE	0.069904	0.621844	0.30097	0.206319
P56524;Q9UQL6	MUT_uned vs HD_uned	P56524;Q9UQL6	FALSE	-0.129829	0.714137	0.416904	0.146219
HDAC4	MUT_uned vs HD_uned	HDAC4	FALSE	0.373171	0.678897	0.368948	0.168196
ANTXR2	MUT_uned vs HD_uned	ANTXR2	FALSE	-0.0426745	0.890916	0.719706	0.0501634
ATP5ME	MUT_uned vs HD_uned	ATP5ME	FALSE	0.433927	0.181176	0.0285017	0.7419
SMIM11	MUT_uned vs HD_uned	SMIM11	FALSE	0.377028	0.434048	0.142124	0.362462
YBEY	MUT_uned vs HD_uned	YBEY	FALSE	-0.176556	0.807222	0.562979	0.0930069
P60763;P63000	MUT_uned vs HD_uned	P60763;P63000	FALSE	0.277324	0.8602	0.659774	0.0654005
P60709;P63261;Q6S8J3	MUT_uned vs HD_uned	P60709;P63261;Q6S8J3	FALSE	-0.191351	0.891744	0.721236	0.04976
P60709;P63261;P68032;P68133;Q6S8J3;Q9BYX7;A5A3E0;P0CG38;P0CG39	MUT_uned vs HD_uned	P60709;P63261;P68032;P68133;Q6S8J3;Q9BYX7;A5A3E0;P0CG38;P0CG39	FALSE	0.184299	0.458047	0.159395	0.339089
P60709;P63261	MUT_uned vs HD_uned	P60709;P63261	FALSE	-0.0703006	0.782786	0.525891	0.106357
P60709;P62736;P63261;P63267;P68032;Q562R1	MUT_uned vs HD_uned	P60709;P62736;P63261;P63267;P68032;Q562R1	FALSE	-0.624539	0.48921	0.183648	0.310504
P60709;P62736;P63261;P63267;P68032;P68133;Q6S8J3;Q9BYX7;A5A3E0;Q562R1	MUT_uned vs HD_uned	P60709;P62736;P63261;P63267;P68032;P68133;Q6S8J3;Q9BYX7;A5A3E0;Q562R1	FALSE	-0.168725	0.733364	0.448373	0.134681
P60709;P62736;P63261;P63267;P68032;P68133;Q6S8J3;A5A3E0;P0CG38;P0CG39	MUT_uned vs HD_uned	P60709;P62736;P63261;P63267;P68032;P68133;Q6S8J3;A5A3E0;P0CG38;P0CG39	FALSE	-1.0358	0.23983	0.0458861	0.620096
P60709;P62736;P63261;P63267;P68032;P68133;Q6S8J3;A5A3E0;P0CG38	MUT_uned vs HD_uned	P60709;P62736;P63261;P63267;P68032;P68133;Q6S8J3;A5A3E0;P0CG38	FALSE	0.11629	0.609825	0.289092	0.214795
P60709;P62736;P63261;P63267;P68032;P68133;Q562R1	MUT_uned vs HD_uned	P60709;P62736;P63261;P63267;P68032;P68133;Q562R1	FALSE	-0.143532	0.574239	0.254097	0.240907
P60709;P62736;P63261;P63267;P68032;P68133	MUT_uned vs HD_uned	P60709;P62736;P63261;P63267;P68032;P68133	FALSE	-0.385673	0.221584	0.0395313	0.654461
ACTB	MUT_uned vs HD_uned	ACTB	FALSE	-1.11578	0.0646684	0.00510848	1.18931
MYL6	MUT_uned vs HD_uned	MYL6	FALSE	-0.134622	0.667854	0.354233	0.175318
UBE2G2	MUT_uned vs HD_uned	UBE2G2	FALSE	-0.159381	0.745914	0.466202	0.127311
IL2	MUT_uned vs HD_uned	IL2	FALSE	-0.0980111	0.756262	0.484692	0.121328
GABARAPL2	MUT_uned vs HD_uned	GABARAPL2	FALSE	0.0329794	0.909031	0.75608	0.0414212
PPP4C	MUT_uned vs HD_uned	PPP4C	FALSE	0.164463	0.147467	0.0198833	0.831304
PTEN	MUT_uned vs HD_uned	PTEN	FALSE	-0.102079	0.688904	0.381939	0.161841
SEC61B	MUT_uned vs HD_uned	SEC61B	FALSE	-0.270201	0.258246	0.0522168	0.587967
EIF3E	MUT_uned vs HD_uned	EIF3E	FALSE	0.0824825	0.386137	0.112698	0.413259
TPI1	MUT_uned vs HD_uned	TPI1	FALSE	0.0914837	0.508638	0.199732	0.293591
SEC61G	MUT_uned vs HD_uned	SEC61G	FALSE	-0.11863	0.94077	0.837174	0.0265167
CD81	MUT_uned vs HD_uned	CD81	FALSE	0.0993948	0.772494	0.511886	0.112105
ELOF1	MUT_uned vs HD_uned	ELOF1	FALSE	-0.310175	0.506426	0.198435	0.295484
ARPC4	MUT_uned vs HD_uned	ARPC4	FALSE	0.127677	0.483367	0.178723	0.315723
AP3S2	MUT_uned vs HD_uned	AP3S2	FALSE	-1.10925	0.0589076	0.00442572	1.22983
GNG2	MUT_uned vs HD_uned	GNG2	FALSE	-0.102451	0.619312	0.298024	0.208091
P59665;P59666	MUT_uned vs HD_uned	P59665;P59666	FALSE	0.126171	0.92666	0.802234	0.0330797
MTPN	MUT_uned vs HD_uned	MTPN	FALSE	-0.14317	0.168956	0.0248988	0.772227
EIF4A1	MUT_uned vs HD_uned	EIF4A1	FALSE	-0.0970981	0.580746	0.260315	0.236014
ATP5MJ	MUT_uned vs HD_uned	ATP5MJ	FALSE	0.463996	0.517981	0.207968	0.285686
AP1S2	MUT_uned vs HD_uned	AP1S2	FALSE	-0.202627	0.274966	0.0583211	0.560721
BRPF1	MUT_uned vs HD_uned	BRPF1	FALSE	0.205748	0.556604	0.239073	0.254454
ELL	MUT_uned vs HD_uned	ELL	FALSE	-0.262618	0.0112965	0.000320651	1.94706
MLLT6	MUT_uned vs HD_uned	MLLT6	FALSE	-0.0517452	0.872232	0.683149	0.0593682
P49792;Q99666;O14715	MUT_uned vs HD_uned	P49792;Q99666;O14715	FALSE	0.0138653	0.967155	0.898465	0.0145037
AFDN	MUT_uned vs HD_uned	AFDN	FALSE	-0.115501	0.284656	0.0624736	0.54568
P55160;Q9Y2A7	MUT_uned vs HD_uned	P55160;Q9Y2A7	FALSE	-0.871193	0.348513	0.0936216	0.457781
NCKAP1L	MUT_uned vs HD_uned	NCKAP1L	FALSE	0.0436104	0.610205	0.289543	0.214524
MANF	MUT_uned vs HD_uned	MANF	FALSE	-0.0628145	0.542407	0.226227	0.265675
HADHB	MUT_uned vs HD_uned	HADHB	FALSE	-0.0991166	0.656456	0.338258	0.182795
MFAP1	MUT_uned vs HD_uned	MFAP1	FALSE	-0.137304	0.0599608	0.00453719	1.22213
VCP	MUT_uned vs HD_uned	VCP	FALSE	-0.140141	0.408141	0.126547	0.38919
CSE1L	MUT_uned vs HD_uned	CSE1L	FALSE	0.0822258	0.0540324	0.00385626	1.26735
DRG2	MUT_uned vs HD_uned	DRG2	FALSE	0.0700652	0.427906	0.137537	0.368652
P55036;A2A3N6	MUT_uned vs HD_uned	P55036;A2A3N6	FALSE	0.0495838	0.944985	0.848461	0.0245753
PSMD4	MUT_uned vs HD_uned	PSMD4	FALSE	0.0453531	0.665826	0.35137	0.176639
SLC12A2	MUT_uned vs HD_uned	SLC12A2	FALSE	-0.212264	0.175669	0.0266507	0.755304
EIF5	MUT_uned vs HD_uned	EIF5	FALSE	0.131468	0.136378	0.0173576	0.865256
ADPRH	MUT_uned vs HD_uned	ADPRH	FALSE	0.0360096	0.912166	0.763097	0.0399262
P54920;Q9H115	MUT_uned vs HD_uned	P54920;Q9H115	FALSE	0.0130279	0.967606	0.900565	0.0143014
NAPA	MUT_uned vs HD_uned	NAPA	FALSE	-0.0104365	0.966054	0.896257	0.0149986
ALDH18A1	MUT_uned vs HD_uned	ALDH18A1	FALSE	0.196946	0.0169511	0.000590218	1.7708
P54868;Q01581	MUT_uned vs HD_uned	P54868;Q01581	FALSE	-0.108414	0.958452	0.875543	0.0184297
EMP3	MUT_uned vs HD_uned	EMP3	FALSE	0.0496664	0.941341	0.840146	0.026253
AK2	MUT_uned vs HD_uned	AK2	FALSE	-0.123714	0.116001	0.0132409	0.935537
NAGLU	MUT_uned vs HD_uned	NAGLU	FALSE	0.107222	0.798105	0.548799	0.0979397
RAD23B	MUT_uned vs HD_uned	RAD23B	FALSE	0.0683235	0.68175	0.374679	0.166375
P54725;P54727	MUT_uned vs HD_uned	P54725;P54727	FALSE	-0.58928	0.381843	0.110047	0.418115
NAP1L1	MUT_uned vs HD_uned	NAP1L1	FALSE	0.0998075	0.330999	0.0854383	0.480174
P56377;P61966	MUT_uned vs HD_uned	P56377;P61966	FALSE	0.20266	0.0958055	0.00962097	1.01861
P55209;Q99733	MUT_uned vs HD_uned	P55209;Q99733	FALSE	0.0694595	0.666358	0.351892	0.176292
CASP9	MUT_uned vs HD_uned	CASP9	FALSE	0.0309347	0.9598	0.879807	0.0178194
POLE2	MUT_uned vs HD_uned	POLE2	FALSE	0.0767201	0.645452	0.325772	0.190136
TCL1A	MUT_uned vs HD_uned	TCL1A	FALSE	-0.248189	0.903418	0.744944	0.0441114
MAZ	MUT_uned vs HD_uned	MAZ	FALSE	0.237918	0.713877	0.416416	0.146377
ARPP19	MUT_uned vs HD_uned	ARPP19	FALSE	-0.200397	0.470884	0.169992	0.327086
CTSW	MUT_uned vs HD_uned	CTSW	FALSE	-0.0205714	0.976886	0.929097	0.0101563
MARS1	MUT_uned vs HD_uned	MARS1	FALSE	0.121398	0.108749	0.0120453	0.963575
RRP1	MUT_uned vs HD_uned	RRP1	FALSE	0.0910488	0.344489	0.0916324	0.462825
NDUFV3	MUT_uned vs HD_uned	NDUFV3	FALSE	0.362138	0.605581	0.285121	0.217827
ATP5MF	MUT_uned vs HD_uned	ATP5MF	FALSE	0.0456222	0.905255	0.748872	0.0432288
EIF3B	MUT_uned vs HD_uned	EIF3B	FALSE	-0.0227707	0.861032	0.661557	0.0649806
P55854;P61956;Q6EEV6	MUT_uned vs HD_uned	P55854;P61956;Q6EEV6	FALSE	0.175373	0.959589	0.878802	0.0179148
SUMO3	MUT_uned vs HD_uned	SUMO3	FALSE	0.204488	0.260353	0.0532719	0.584438
P55809;Q9BYC2	MUT_uned vs HD_uned	P55809;Q9BYC2	FALSE	-0.273177	0.837834	0.615093	0.0768419
OXCT1	MUT_uned vs HD_uned	OXCT1	FALSE	0.0866511	0.643894	0.322979	0.191186
HNRNPH2	MUT_uned vs HD_uned	HNRNPH2	FALSE	-0.181018	0.655701	0.337381	0.183294
GFER	MUT_uned vs HD_uned	GFER	FALSE	-0.373323	0.234415	0.0434344	0.630014
P55786;A6NEC2	MUT_uned vs HD_uned	P55786;A6NEC2	FALSE	-0.104155	0.494724	0.187916	0.305637
NPEPPS	MUT_uned vs HD_uned	NPEPPS	FALSE	-0.087305	0.252365	0.0499915	0.59797
SNU13	MUT_uned vs HD_uned	SNU13	FALSE	0.0846004	0.841685	0.623651	0.0748505
SEC13	MUT_uned vs HD_uned	SEC13	FALSE	0.020809	0.958452	0.875206	0.0184297
P55347;Q96KN3	MUT_uned vs HD_uned	P55347;Q96KN3	FALSE	0.204613	0.421671	0.134004	0.375026
PKNOX1	MUT_uned vs HD_uned	PKNOX1	FALSE	-0.360806	0.620692	0.299658	0.207124
TPD52	MUT_uned vs HD_uned	TPD52	FALSE	-0.0720937	0.645914	0.326741	0.189825
CDKN2D	MUT_uned vs HD_uned	CDKN2D	FALSE	0.139709	0.940225	0.835175	0.0267681
ADAR	MUT_uned vs HD_uned	ADAR	FALSE	0.130293	0.0949159	0.00948127	1.02266
ADK	MUT_uned vs HD_uned	ADK	FALSE	0.00378898	0.990937	0.975757	0.00395389
CASP6	MUT_uned vs HD_uned	CASP6	FALSE	0.0884741	0.58714	0.267436	0.231258
CASP7	MUT_uned vs HD_uned	CASP7	FALSE	0.0168965	0.934826	0.820818	0.0292693
RAD23A	MUT_uned vs HD_uned	RAD23A	FALSE	-0.160983	0.358502	0.098047	0.445508
P60842;Q14240	MUT_uned vs HD_uned	P60842;Q14240	FALSE	-0.0577056	0.937445	0.828987	0.0280542
PRPS1	MUT_uned vs HD_uned	PRPS1	FALSE	0.0397321	0.929534	0.807153	0.0317345
RPS11	MUT_uned vs HD_uned	RPS11	FALSE	0.602573	0.000307985	1.488e-06	3.51147
RPS13	MUT_uned vs HD_uned	RPS13	FALSE	0.385006	0.120035	0.0139018	0.92069
RPS18	MUT_uned vs HD_uned	RPS18	FALSE	0.406052	0.0227659	0.000946641	1.64272
RPS23	MUT_uned vs HD_uned	RPS23	FALSE	0.457816	0.0590164	0.00444102	1.22903
RPS14	MUT_uned vs HD_uned	RPS14	FALSE	-0.0336725	0.937424	0.827931	0.0280641
YWHAE	MUT_uned vs HD_uned	YWHAE	FALSE	-0.13099	0.126055	0.0153025	0.899439
UBE2H	MUT_uned vs HD_uned	UBE2H	FALSE	0.0321207	0.877862	0.694104	0.0565738
UBE2G1	MUT_uned vs HD_uned	UBE2G1	FALSE	0.065123	0.294091	0.0665981	0.531519
RPS16	MUT_uned vs HD_uned	RPS16	FALSE	0.102484	0.483911	0.179234	0.315235
RPS15A	MUT_uned vs HD_uned	RPS15A	FALSE	0.438069	0.00848371	0.000193673	2.07141
RPS8	MUT_uned vs HD_uned	RPS8	FALSE	0.844665	0.0287104	0.00139755	1.54196
P62195;Q8NB90	MUT_uned vs HD_uned	P62195;Q8NB90	FALSE	-1.64596	0.521911	0.211752	0.282404
PSMC5	MUT_uned vs HD_uned	PSMC5	FALSE	-0.108146	0.0856533	0.00808011	1.06726
PSMC1	MUT_uned vs HD_uned	PSMC1	FALSE	0.0819749	0.201845	0.0339131	0.694982
NCS1	MUT_uned vs HD_uned	NCS1	FALSE	0.0835203	0.934826	0.821584	0.0292693
PPP1CB	MUT_uned vs HD_uned	PPP1CB	FALSE	0.0777685	0.320074	0.0803374	0.49475
PPP1CA	MUT_uned vs HD_uned	PPP1CA	FALSE	0.001864	0.997633	0.99337	0.00102917
RPS7	MUT_uned vs HD_uned	RPS7	FALSE	0.20943	0.503634	0.196536	0.297885
TIMM10	MUT_uned vs HD_uned	TIMM10	FALSE	-0.406919	0.164874	0.0237383	0.782848
RRAS2	MUT_uned vs HD_uned	RRAS2	FALSE	-0.0309565	0.91352	0.764799	0.0392819
YWHAG	MUT_uned vs HD_uned	YWHAG	FALSE	0.016235	0.848547	0.63738	0.0713244
HNRNPK	MUT_uned vs HD_uned	HNRNPK	FALSE	-0.0668949	0.728494	0.441491	0.137574
NUTF2	MUT_uned vs HD_uned	NUTF2	FALSE	-0.180083	0.534952	0.220791	0.271685
LMO4	MUT_uned vs HD_uned	LMO4	FALSE	0.563865	0.145708	0.0193301	0.836518
AP1S1	MUT_uned vs HD_uned	AP1S1	FALSE	0.0840937	0.632098	0.309468	0.199216
P61964;Q86VZ2	MUT_uned vs HD_uned	P61964;Q86VZ2	FALSE	0.0594846	0.753732	0.479333	0.122783
WDR5	MUT_uned vs HD_uned	WDR5	FALSE	-0.0307008	0.966501	0.897156	0.0147978
SNRPE	MUT_uned vs HD_uned	SNRPE	FALSE	0.128232	0.795705	0.544374	0.0992481
DCAF7	MUT_uned vs HD_uned	DCAF7	FALSE	0.0164126	0.959648	0.879303	0.0178878
SNRPF	MUT_uned vs HD_uned	SNRPF	FALSE	-0.0127426	0.973281	0.918758	0.0117619
LSM3	MUT_uned vs HD_uned	LSM3	FALSE	-0.734513	0.601238	0.279539	0.220954
RPS6	MUT_uned vs HD_uned	RPS6	FALSE	0.340456	0.116541	0.0133447	0.933521
RPL23A	MUT_uned vs HD_uned	RPL23A	FALSE	0.523675	0.0316147	0.00164633	1.50011
P62736;P68032;P68133	MUT_uned vs HD_uned	P62736;P68032;P68133	FALSE	0.736076	0.0291419	0.00143967	1.53548
P62736;P63267;P68032;P68133	MUT_uned vs HD_uned	P62736;P63267;P68032;P68133	FALSE	-0.216855	0.15394	0.0211935	0.81265
P62736;P63267;P68032	MUT_uned vs HD_uned	P62736;P63267;P68032	FALSE	-0.4217	0.408472	0.126799	0.388838
P62736;P63267	MUT_uned vs HD_uned	P62736;P63267	FALSE	1.42092	0.0571489	0.00426314	1.24299
P62714;P67775	MUT_uned vs HD_uned	P62714;P67775	FALSE	0.235841	0.0397228	0.00232731	1.40096
PPP2CB	MUT_uned vs HD_uned	PPP2CB	FALSE	0.217714	0.614931	0.294992	0.211174
P62701;Q8TD47	MUT_uned vs HD_uned	P62701;Q8TD47	FALSE	0.680986	0.00476868	7.89115e-05	2.3216
P62701;P22090;Q8TD47	MUT_uned vs HD_uned	P62701;P22090;Q8TD47	FALSE	0.597962	0.0359411	0.00198126	1.44441
RPS4X	MUT_uned vs HD_uned	RPS4X	FALSE	-2.63473e-05	0.999907	0.999637	4.01758e-05
YPEL5	MUT_uned vs HD_uned	YPEL5	FALSE	-0.134376	0.516566	0.206152	0.286874
CNBP	MUT_uned vs HD_uned	CNBP	FALSE	0.183307	0.522044	0.211926	0.282293
ETF1	MUT_uned vs HD_uned	ETF1	FALSE	0.0904335	0.487014	0.181711	0.312458
P62491;Q15907	MUT_uned vs HD_uned	P62491;Q15907	FALSE	-0.0341918	0.937598	0.82967	0.0279834
RAB11A	MUT_uned vs HD_uned	RAB11A	FALSE	-0.081687	0.945651	0.850138	0.024269
POLR2G	MUT_uned vs HD_uned	POLR2G	FALSE	-0.0495533	0.890521	0.718741	0.0503561
RPL7A	MUT_uned vs HD_uned	RPL7A	FALSE	0.648074	0.0106308	0.000299187	1.97344
TBPL1	MUT_uned vs HD_uned	TBPL1	FALSE	-0.214915	0.185888	0.0301093	0.73075
SELENOT	MUT_uned vs HD_uned	SELENOT	FALSE	-0.370735	0.667854	0.354138	0.175318
PSMC6	MUT_uned vs HD_uned	PSMC6	FALSE	-0.0897661	0.440687	0.147052	0.35587
ARF6	MUT_uned vs HD_uned	ARF6	FALSE	-0.0205431	0.94478	0.847552	0.0246692
TMSB4X	MUT_uned vs HD_uned	TMSB4X	FALSE	-0.164075	0.289013	0.0642923	0.539083
SNRPD3	MUT_uned vs HD_uned	SNRPD3	FALSE	-0.0543379	0.926537	0.801911	0.0331372
SNRPD2	MUT_uned vs HD_uned	SNRPD2	FALSE	0.080687	0.866492	0.672067	0.0622355
SNRPD1	MUT_uned vs HD_uned	SNRPD1	FALSE	0.101889	0.182646	0.0288895	0.73839
LSM6	MUT_uned vs HD_uned	LSM6	FALSE	0.35182	0.125462	0.0150484	0.901488
P62308;A8MWD9	MUT_uned vs HD_uned	P62308;A8MWD9	FALSE	-0.2764	0.755441	0.481423	0.1218
RPS20	MUT_uned vs HD_uned	RPS20	FALSE	0.227029	0.0258158	0.00116818	1.58811
UFM1	MUT_uned vs HD_uned	UFM1	FALSE	-0.147286	0.650052	0.33064	0.187052
COPZ1	MUT_uned vs HD_uned	COPZ1	FALSE	-0.0890378	0.756262	0.485001	0.121328
COPS2	MUT_uned vs HD_uned	COPS2	FALSE	0.109859	0.102911	0.0111003	0.98754
ACTR1A	MUT_uned vs HD_uned	ACTR1A	FALSE	-0.101395	0.417725	0.132138	0.379109
ACTR2	MUT_uned vs HD_uned	ACTR2	FALSE	-0.0513343	0.777335	0.517253	0.109392
P61158;Q9P1U1;Q9C0K3	MUT_uned vs HD_uned	P61158;Q9P1U1;Q9C0K3	FALSE	-0.357097	0.752503	0.477827	0.123491
ACTR3	MUT_uned vs HD_uned	ACTR3	FALSE	-0.071998	0.675162	0.364289	0.170592
RAB14	MUT_uned vs HD_uned	RAB14	FALSE	-0.0417184	0.79895	0.550548	0.0974803
P61088;Q5JXB2	MUT_uned vs HD_uned	P61088;Q5JXB2	FALSE	0.00536874	0.993226	0.981187	0.00295196
UBE2N	MUT_uned vs HD_uned	UBE2N	FALSE	-0.0559701	0.598573	0.277054	0.222883
UBE2K	MUT_uned vs HD_uned	UBE2K	FALSE	-0.169171	0.646307	0.327164	0.189561
UBE2M	MUT_uned vs HD_uned	UBE2M	FALSE	-0.131064	0.702038	0.397651	0.153639
P61077;P62837	MUT_uned vs HD_uned	P61077;P62837	FALSE	-0.105186	0.972139	0.91472	0.0122715
CXCR4	MUT_uned vs HD_uned	CXCR4	FALSE	0.544108	0.120793	0.0140212	0.917959
RAB10	MUT_uned vs HD_uned	RAB10	FALSE	0.241158	0.0573599	0.0042946	1.24139
CKS1B	MUT_uned vs HD_uned	CKS1B	FALSE	0.326744	0.152943	0.0209668	0.815469
RAB5B	MUT_uned vs HD_uned	RAB5B	FALSE	0.308234	0.0800832	0.00730293	1.09646
P61019;Q8WUD1	MUT_uned vs HD_uned	P61019;Q8WUD1	FALSE	-0.034417	0.949172	0.857749	0.022655
RAB2A	MUT_uned vs HD_uned	RAB2A	FALSE	-0.239189	0.0262419	0.00121399	1.581
RAB4B	MUT_uned vs HD_uned	RAB4B	FALSE	-0.0949823	0.756779	0.489916	0.121031
SRP54	MUT_uned vs HD_uned	SRP54	FALSE	-0.130029	0.751655	0.476015	0.123981
SPCS3	MUT_uned vs HD_uned	SPCS3	FALSE	0.484022	0.728188	0.441012	0.137756
P61006;Q92930	MUT_uned vs HD_uned	P61006;Q92930	FALSE	0.376886	0.796857	0.546125	0.0986197
RAB8A	MUT_uned vs HD_uned	RAB8A	FALSE	-0.0326967	0.900352	0.738383	0.0455876
GMFB	MUT_uned vs HD_uned	GMFB	FALSE	-0.000567359	0.997614	0.993035	0.00103767
DSTN	MUT_uned vs HD_uned	DSTN	FALSE	-0.0301013	0.890599	0.71902	0.0503178
CDC42	MUT_uned vs HD_uned	CDC42	FALSE	0.0178073	0.933741	0.817961	0.0297738
S100A10	MUT_uned vs HD_uned	S100A10	FALSE	0.154265	0.756262	0.48768	0.121328
PSMA6	MUT_uned vs HD_uned	PSMA6	FALSE	0.0532834	0.791538	0.537508	0.101528
ARF3	MUT_uned vs HD_uned	ARF3	FALSE	-0.151068	0.911285	0.761147	0.0403459
SUMO2	MUT_uned vs HD_uned	SUMO2	FALSE	1.65214	0.352534	0.0955959	0.452799
P61204;P84077	MUT_uned vs HD_uned	P61204;P84077	FALSE	-0.196376	0.640091	0.318463	0.193758
POLR2F	MUT_uned vs HD_uned	POLR2F	FALSE	-0.282735	0.872232	0.683674	0.0593682
NPC2	MUT_uned vs HD_uned	NPC2	FALSE	-0.100588	0.590295	0.270273	0.228931
DAD1	MUT_uned vs HD_uned	DAD1	FALSE	-0.43775	0.778424	0.518675	0.108784
STXBP1	MUT_uned vs HD_uned	STXBP1	FALSE	-0.297428	0.133197	0.0166838	0.875507
VBP1	MUT_uned vs HD_uned	VBP1	FALSE	-0.0983995	0.55893	0.24093	0.252643
P61619;Q9H9S3	MUT_uned vs HD_uned	P61619;Q9H9S3	FALSE	0.0553086	0.92187	0.788138	0.0353303
SEC61A1	MUT_uned vs HD_uned	SEC61A1	FALSE	0.166477	0.537011	0.222355	0.270017
HSPE1	MUT_uned vs HD_uned	HSPE1	FALSE	-0.463193	0.591715	0.271736	0.227887
NCALD	MUT_uned vs HD_uned	NCALD	FALSE	0.110541	0.736906	0.452611	0.132588
NAA20	MUT_uned vs HD_uned	NAA20	FALSE	0.0855128	0.542407	0.226132	0.265675
RHOA	MUT_uned vs HD_uned	RHOA	FALSE	-0.00591225	0.987741	0.967708	0.00535706
P61513;A6NKH3	MUT_uned vs HD_uned	P61513;A6NKH3	FALSE	-0.00577011	0.98821	0.968515	0.00515064
RPL37A	MUT_uned vs HD_uned	RPL37A	FALSE	0.656374	0.00322621	4.24758e-05	2.49131
PCBD1	MUT_uned vs HD_uned	PCBD1	FALSE	-0.240747	0.569401	0.249672	0.244582
ATP6V0D1	MUT_uned vs HD_uned	ATP6V0D1	FALSE	-0.2912	0.440687	0.146612	0.35587
RPL27	MUT_uned vs HD_uned	RPL27	FALSE	0.595075	0.0571489	0.00426598	1.24299
P61326;Q96A72	MUT_uned vs HD_uned	P61326;Q96A72	FALSE	0.145008	0.0187805	0.000687341	1.72629
RPL15	MUT_uned vs HD_uned	RPL15	FALSE	0.184279	0.601561	0.27989	0.220721
PSME3	MUT_uned vs HD_uned	PSME3	FALSE	0.0553166	0.759227	0.493282	0.119629
P61254;Q9UNX3	MUT_uned vs HD_uned	P61254;Q9UNX3	FALSE	0.749007	0.00278886	3.5201e-05	2.55457
RPL26	MUT_uned vs HD_uned	RPL26	FALSE	1.46357	0.29023	0.0647839	0.537257
RPS3A	MUT_uned vs HD_uned	RPS3A	FALSE	0.330003	0.00332773	4.42144e-05	2.47785
MAX	MUT_uned vs HD_uned	MAX	FALSE	0.0057101	0.980191	0.943009	0.0086895
RAP2B	MUT_uned vs HD_uned	RAP2B	FALSE	-0.159806	0.206958	0.0351214	0.684118
P61224;P62834;A6NIZ1	MUT_uned vs HD_uned	P61224;P62834;A6NIZ1	FALSE	0.339606	0.655701	0.337497	0.183294
P61224;P62834	MUT_uned vs HD_uned	P61224;P62834	FALSE	0.0665371	0.635369	0.313118	0.196974
P61224;A6NIZ1	MUT_uned vs HD_uned	P61224;A6NIZ1	FALSE	0.080293	0.851418	0.643742	0.0698574
ABCE1	MUT_uned vs HD_uned	ABCE1	FALSE	0.0691727	0.717474	0.423864	0.144194
P61204;P84077;P84085	MUT_uned vs HD_uned	P61204;P84077;P84085	FALSE	-0.416583	0.822316	0.589497	0.0849611
ATP1B3	MUT_uned vs HD_uned	ATP1B3	FALSE	0.0321573	0.936693	0.825475	0.0284028
MLLT10	MUT_uned vs HD_uned	MLLT10	FALSE	0.206361	0.234415	0.0434291	0.630014
HSPA2	MUT_uned vs HD_uned	HSPA2	FALSE	-0.0558257	0.869146	0.67753	0.0609073
SSR4	MUT_uned vs HD_uned	SSR4	FALSE	-0.0280874	0.95034	0.860919	0.022121
GALK1	MUT_uned vs HD_uned	GALK1	FALSE	-0.0925863	0.816466	0.576921	0.0880617
IDH3G	MUT_uned vs HD_uned	IDH3G	FALSE	-0.00448851	0.984156	0.957621	0.00693597
SMARCA4	MUT_uned vs HD_uned	SMARCA4	FALSE	0.109026	0.14676	0.0196295	0.833392
P51531;P51532	MUT_uned vs HD_uned	P51531;P51532	FALSE	0.0172993	0.858353	0.656324	0.0663341
SMARCA2	MUT_uned vs HD_uned	SMARCA2	FALSE	-0.0792258	0.600587	0.278712	0.221424
DNA2	MUT_uned vs HD_uned	DNA2	FALSE	0.0713447	0.701903	0.396947	0.153723
DUSP3	MUT_uned vs HD_uned	DUSP3	FALSE	0.128747	0.351775	0.0952627	0.453735
DAP3	MUT_uned vs HD_uned	DAP3	FALSE	0.0428732	0.67987	0.370427	0.167574
DAP	MUT_uned vs HD_uned	DAP	FALSE	0.188475	0.713877	0.416575	0.146377
PLCD1	MUT_uned vs HD_uned	PLCD1	FALSE	0.0537114	0.795705	0.54434	0.0992481
RAB27A	MUT_uned vs HD_uned	RAB27A	FALSE	-0.0735674	0.803397	0.557057	0.0950695
RAB28	MUT_uned vs HD_uned	RAB28	FALSE	0.126771	0.695448	0.390103	0.157735
P51153;P59190;P61006;P61026;P62820;Q92930;Q9H0U4;Q92928	MUT_uned vs HD_uned	P51153;P59190;P61006;P61026;P62820;Q92930;Q9H0U4;Q92928	FALSE	-0.182606	0.9265	0.800629	0.0331547
P51151;Q9NP90	MUT_uned vs HD_uned	P51151;Q9NP90	FALSE	-1.51627	0.405153	0.124431	0.392381
RAB9A	MUT_uned vs HD_uned	RAB9A	FALSE	-0.335146	0.182646	0.0288136	0.73839
RAB7A	MUT_uned vs HD_uned	RAB7A	FALSE	-0.0674944	0.91738	0.774438	0.0374507
RAB5C	MUT_uned vs HD_uned	RAB5C	FALSE	-0.0707828	0.4655	0.165397	0.33208
GZMM	MUT_uned vs HD_uned	GZMM	FALSE	0.222443	0.304214	0.0712858	0.516821
P51116;Q06787	MUT_uned vs HD_uned	P51116;Q06787	FALSE	0.373463	0.595063	0.274423	0.225437
FXR2	MUT_uned vs HD_uned	FXR2	FALSE	-0.169518	0.0136466	0.000419627	1.86498
P51114;P51116;Q06787	MUT_uned vs HD_uned	P51114;P51116;Q06787	FALSE	-0.0388817	0.977933	0.933951	0.00969104
FXR1	MUT_uned vs HD_uned	FXR1	FALSE	0.137668	0.0460325	0.00293628	1.33694
P51003;Q9NRJ5	MUT_uned vs HD_uned	P51003;Q9NRJ5	FALSE	0.00590314	0.975151	0.925984	0.0109281
P51003;Q9BWT3;Q9NRJ5	MUT_uned vs HD_uned	P51003;Q9BWT3;Q9NRJ5	FALSE	0.323718	0.819649	0.582338	0.0863722
BCAP31	MUT_uned vs HD_uned	BCAP31	FALSE	4.30028e-05	0.999907	0.999787	4.01758e-05
TPMT	MUT_uned vs HD_uned	TPMT	FALSE	-0.198203	0.403256	0.123032	0.394419
RENBP	MUT_uned vs HD_uned	RENBP	FALSE	0.196126	0.500572	0.193913	0.300533
MECP2	MUT_uned vs HD_uned	MECP2	FALSE	-0.0965806	0.585096	0.265249	0.232773
P51817;O43930	MUT_uned vs HD_uned	P51817;O43930	FALSE	0.19357	0.768399	0.505991	0.114413
PRKX	MUT_uned vs HD_uned	PRKX	FALSE	-0.274293	0.381619	0.109706	0.41837
P51812;Q9UK32	MUT_uned vs HD_uned	P51812;Q9UK32	FALSE	0.127906	0.604915	0.282693	0.218306
P51812;Q15418;Q9UK32	MUT_uned vs HD_uned	P51812;Q15418;Q9UK32	FALSE	-0.221733	0.61455	0.293728	0.211443
P51812;Q15349;Q9UK32	MUT_uned vs HD_uned	P51812;Q15349;Q9UK32	FALSE	-0.321957	0.662607	0.347808	0.178744
P51812;Q15349;Q15418;Q9UK32	MUT_uned vs HD_uned	P51812;Q15349;Q15418;Q9UK32	FALSE	0.139467	0.529118	0.216537	0.276447
P51812;Q15349;Q15418	MUT_uned vs HD_uned	P51812;Q15349;Q15418	FALSE	0.0561772	0.93425	0.819609	0.0295367
P51812;Q15349	MUT_uned vs HD_uned	P51812;Q15349	FALSE	0.0363885	0.948493	0.855725	0.0229661
RPS6KA3	MUT_uned vs HD_uned	RPS6KA3	FALSE	-0.0880023	0.676018	0.365559	0.170042
VAMP7	MUT_uned vs HD_uned	VAMP7	FALSE	-0.0631278	0.812783	0.572355	0.0900254
DYNLT3	MUT_uned vs HD_uned	DYNLT3	FALSE	-0.418739	0.0827245	0.00774387	1.08237
CLCN7	MUT_uned vs HD_uned	CLCN7	FALSE	0.4727	0.52429	0.213288	0.280429
P51003;Q9BWT3	MUT_uned vs HD_uned	P51003;Q9BWT3	FALSE	-0.348115	0.745914	0.466073	0.127311
CLCN3	MUT_uned vs HD_uned	CLCN3	FALSE	-0.118101	0.813199	0.572746	0.0898029
USP11	MUT_uned vs HD_uned	USP11	FALSE	-0.114856	0.330914	0.0853366	0.480285
STAT5B	MUT_uned vs HD_uned	STAT5B	FALSE	0.229987	0.239994	0.0460045	0.619799
CCR5	MUT_uned vs HD_uned	CCR5	FALSE	0.0381056	0.981692	0.949505	0.0080248
P51668;Q9Y2X8	MUT_uned vs HD_uned	P51668;Q9Y2X8	FALSE	-0.840034	0.659598	0.341719	0.180721
P51668;P61077;P62837;Q9Y2X8	MUT_uned vs HD_uned	P51668;P61077;P62837;Q9Y2X8	FALSE	0.435758	0.00939759	0.000230428	2.02698
PSMD7	MUT_uned vs HD_uned	PSMD7	FALSE	0.0664992	0.302475	0.0704765	0.51931
HSD17B4	MUT_uned vs HD_uned	HSD17B4	FALSE	-0.0132328	0.92736	0.803143	0.0327516
ALDH5A1	MUT_uned vs HD_uned	ALDH5A1	FALSE	-0.464788	0.014748	0.000468502	1.83127
ALDH3A2	MUT_uned vs HD_uned	ALDH3A2	FALSE	0.123401	0.720112	0.428937	0.1426
IRAK1	MUT_uned vs HD_uned	IRAK1	FALSE	-0.00249327	0.990227	0.974308	0.00426527
BCAT1	MUT_uned vs HD_uned	BCAT1	FALSE	-0.165324	0.626386	0.30423	0.203158
HCFC1	MUT_uned vs HD_uned	HCFC1	FALSE	0.0983593	0.277851	0.0598848	0.556188
P51784;Q13107	MUT_uned vs HD_uned	P51784;Q13107	FALSE	-0.0212082	0.979028	0.937284	0.00920499
ADCY7	MUT_uned vs HD_uned	ADCY7	FALSE	0.515608	0.494724	0.187729	0.305637
PAPOLA	MUT_uned vs HD_uned	PAPOLA	FALSE	0.0791198	0.397181	0.119735	0.401011
CCT4	MUT_uned vs HD_uned	CCT4	FALSE	-0.04515	0.856182	0.652556	0.0674337
GDI2	MUT_uned vs HD_uned	GDI2	FALSE	-0.0383698	0.605511	0.284155	0.217878
PPOX	MUT_uned vs HD_uned	PPOX	FALSE	-0.0649622	0.721867	0.432301	0.141543
CRIP1	MUT_uned vs HD_uned	CRIP1	FALSE	0.235882	0.290948	0.0650144	0.536185
P50221;P50222	MUT_uned vs HD_uned	P50221;P50222	FALSE	0.201373	0.915993	0.771466	0.038108
IDH3A	MUT_uned vs HD_uned	IDH3A	FALSE	0.0767288	0.808078	0.564552	0.0925466
GNG10	MUT_uned vs HD_uned	GNG10	FALSE	0.17754	0.822084	0.587814	0.0850841
GNAQ	MUT_uned vs HD_uned	GNAQ	FALSE	-0.307678	0.675674	0.364886	0.170263
ENTPD1	MUT_uned vs HD_uned	ENTPD1	FALSE	-0.117996	0.937445	0.828487	0.0280542
MRE11	MUT_uned vs HD_uned	MRE11	FALSE	0.00198283	0.986214	0.962954	0.00602898
LIG4	MUT_uned vs HD_uned	LIG4	FALSE	0.0267479	0.840553	0.620941	0.075435
LIG3	MUT_uned vs HD_uned	LIG3	FALSE	-0.0397993	0.768399	0.505971	0.114413
GMPS	MUT_uned vs HD_uned	GMPS	FALSE	0.0389213	0.517631	0.207556	0.28598
MTHFS	MUT_uned vs HD_uned	MTHFS	FALSE	-0.361323	0.61533	0.29529	0.210892
SEPHS1	MUT_uned vs HD_uned	SEPHS1	FALSE	-0.0431497	0.862203	0.663602	0.0643903
NT5C2	MUT_uned vs HD_uned	NT5C2	FALSE	0.203574	0.241954	0.0466814	0.616267
GZMK	MUT_uned vs HD_uned	GZMK	FALSE	0.612713	0.55893	0.240822	0.252643
TAF6	MUT_uned vs HD_uned	TAF6	FALSE	0.0398331	0.866492	0.672312	0.0622355
STK19	MUT_uned vs HD_uned	STK19	FALSE	-0.136034	0.688745	0.381684	0.161941
GSK3B	MUT_uned vs HD_uned	GSK3B	FALSE	-0.0559356	0.784469	0.527875	0.105424
P49840;P49841	MUT_uned vs HD_uned	P49840;P49841	FALSE	0.246295	0.267429	0.0557764	0.572791
GSK3A	MUT_uned vs HD_uned	GSK3A	FALSE	-0.089005	0.47276	0.171539	0.32536
NDUFV1	MUT_uned vs HD_uned	NDUFV1	FALSE	0.0441696	0.847334	0.634321	0.0719455
TSC2	MUT_uned vs HD_uned	TSC2	FALSE	-0.0649571	0.727444	0.439243	0.1382
RGS3	MUT_uned vs HD_uned	RGS3	FALSE	-0.446503	0.0258473	0.00117701	1.58758
RGS19	MUT_uned vs HD_uned	RGS19	FALSE	-0.253264	0.125462	0.0150785	0.901488
EMD	MUT_uned vs HD_uned	EMD	FALSE	-0.0251306	0.843311	0.626438	0.0740122
CPT1A	MUT_uned vs HD_uned	CPT1A	FALSE	0.148606	0.574239	0.253496	0.240907
GATM	MUT_uned vs HD_uned	GATM	FALSE	0.00354292	0.997614	0.992889	0.00103767
SERPINB8	MUT_uned vs HD_uned	SERPINB8	FALSE	-0.964555	0.000165172	5.786e-07	3.78206
CCT8	MUT_uned vs HD_uned	CCT8	FALSE	-0.0507129	0.910154	0.75924	0.0408851
RPL14	MUT_uned vs HD_uned	RPL14	FALSE	0.756903	0.317251	0.0782587	0.498597
PPT1	MUT_uned vs HD_uned	PPT1	FALSE	-0.0778003	0.637955	0.315395	0.19521
P50851;Q8NFP9	MUT_uned vs HD_uned	P50851;Q8NFP9	FALSE	0.229999	0.179416	0.0279344	0.746139
LRBA	MUT_uned vs HD_uned	LRBA	FALSE	0.134569	0.0861552	0.00815318	1.06472
CDK9	MUT_uned vs HD_uned	CDK9	FALSE	0.158425	0.311795	0.0755478	0.506131
P50749;Q9H2L5	MUT_uned vs HD_uned	P50749;Q9H2L5	FALSE	-0.291719	0.590815	0.271076	0.228548
RASSF2	MUT_uned vs HD_uned	RASSF2	FALSE	-0.185328	0.23903	0.0455811	0.621547
KNTC1	MUT_uned vs HD_uned	KNTC1	FALSE	0.097031	0.205232	0.0346309	0.687755
CDK7	MUT_uned vs HD_uned	CDK7	FALSE	-0.104947	0.177848	0.0274968	0.749951
TNFSF10	MUT_uned vs HD_uned	TNFSF10	FALSE	-0.00599608	0.986214	0.963223	0.00602898
NUDT2	MUT_uned vs HD_uned	NUDT2	FALSE	0.216441	0.0250764	0.00110555	1.60073
ANXA11	MUT_uned vs HD_uned	ANXA11	FALSE	-0.120228	0.743313	0.462113	0.128829
METAP2	MUT_uned vs HD_uned	METAP2	FALSE	0.123861	0.135966	0.0171621	0.866568
P50570;Q05193;Q9UQ16	MUT_uned vs HD_uned	P50570;Q05193;Q9UQ16	FALSE	-0.327393	0.375068	0.106463	0.42589
P50570;Q05193	MUT_uned vs HD_uned	P50570;Q05193	FALSE	0.0751876	0.850313	0.641399	0.070421
DNM2	MUT_uned vs HD_uned	DNM2	FALSE	0.0850867	0.492768	0.186001	0.307358
VASP	MUT_uned vs HD_uned	VASP	FALSE	0.030452	0.756262	0.487855	0.121328
ERF	MUT_uned vs HD_uned	ERF	FALSE	0.233173	0.368466	0.103121	0.433602
PEX5	MUT_uned vs HD_uned	PEX5	FALSE	-0.202999	0.658032	0.339309	0.181753
P50502;Q8NFI4	MUT_uned vs HD_uned	P50502;Q8NFI4	FALSE	-0.0851631	0.779123	0.519478	0.108394
P50502;Q8IZP2;Q8NFI4	MUT_uned vs HD_uned	P50502;Q8IZP2;Q8NFI4	FALSE	-0.505943	0.682067	0.375103	0.166173
P50502;Q8IZP2	MUT_uned vs HD_uned	P50502;Q8IZP2	FALSE	0.38292	0.00504788	8.90192e-05	2.29689
SERPINH1	MUT_uned vs HD_uned	SERPINH1	FALSE	0.237634	0.238832	0.045349	0.621907
SERPINB9	MUT_uned vs HD_uned	SERPINB9	FALSE	-0.00949991	0.997305	0.991764	0.00117184
P50452;P50453	MUT_uned vs HD_uned	P50452;P50453	FALSE	-0.480555	0.318456	0.0795272	0.496951
P50570;Q9UQ16	MUT_uned vs HD_uned	P50570;Q9UQ16	FALSE	-0.00475286	0.988917	0.970413	0.00484004
HDGF	MUT_uned vs HD_uned	HDGF	FALSE	-0.0964326	0.168328	0.0247033	0.773844
P51610;Q9Y5Z7	MUT_uned vs HD_uned	P51610;Q9Y5Z7	FALSE	0.264546	0.868659	0.675915	0.0611505
MNAT1	MUT_uned vs HD_uned	MNAT1	FALSE	0.0700968	0.537346	0.223021	0.269746
LIMK1	MUT_uned vs HD_uned	LIMK1	FALSE	0.627923	0.310089	0.0739735	0.508513
CTSC	MUT_uned vs HD_uned	CTSC	FALSE	0.0624802	0.819011	0.580104	0.0867102
COPA	MUT_uned vs HD_uned	COPA	FALSE	0.0749967	0.317927	0.079026	0.497672
COPB1	MUT_uned vs HD_uned	COPB1	FALSE	-0.0337298	0.514082	0.203819	0.288968
RABGGTB	MUT_uned vs HD_uned	RABGGTB	FALSE	0.328241	0.14137	0.0184272	0.849644
PGGT1B	MUT_uned vs HD_uned	PGGT1B	FALSE	-0.12474	0.676766	0.366544	0.169562
MVD	MUT_uned vs HD_uned	MVD	FALSE	0.0804155	0.673749	0.36019	0.171502
SUCLG1	MUT_uned vs HD_uned	SUCLG1	FALSE	0.227498	0.0281603	0.00135138	1.55036
METAP1	MUT_uned vs HD_uned	METAP1	FALSE	0.0824373	0.440149	0.146043	0.3564
ACLY	MUT_uned vs HD_uned	ACLY	FALSE	-0.00592843	0.978476	0.936039	0.00944979
NUBP1	MUT_uned vs HD_uned	NUBP1	FALSE	-0.0619248	0.708106	0.407526	0.149902
ARFIP1	MUT_uned vs HD_uned	ARFIP1	FALSE	-0.0816332	0.517078	0.206981	0.286444
LIMK2	MUT_uned vs HD_uned	LIMK2	FALSE	0.107435	0.244567	0.0477386	0.611602
ARFIP2	MUT_uned vs HD_uned	ARFIP2	FALSE	-0.0113053	0.97734	0.931174	0.0099543
PPP5C	MUT_uned vs HD_uned	PPP5C	FALSE	0.0689843	0.301177	0.0699195	0.521177
CCNH	MUT_uned vs HD_uned	CCNH	FALSE	-0.0540624	0.67394	0.361025	0.171379
BLVRA	MUT_uned vs HD_uned	BLVRA	FALSE	0.0301112	0.920037	0.785237	0.0361949
NUP98	MUT_uned vs HD_uned	NUP98	FALSE	0.0748698	0.277131	0.0596273	0.557316
CAPZA1	MUT_uned vs HD_uned	CAPZA1	FALSE	-0.0591733	0.582533	0.261957	0.234679
THOP1	MUT_uned vs HD_uned	THOP1	FALSE	0.0150027	0.951689	0.862979	0.0215047
DGKQ	MUT_uned vs HD_uned	DGKQ	FALSE	0.150114	0.680583	0.372615	0.167119
MRPL12	MUT_uned vs HD_uned	MRPL12	FALSE	0.0751892	0.763194	0.49963	0.117365
P52789;P52790	MUT_uned vs HD_uned	P52789;P52790	FALSE	0.193654	0.756262	0.487515	0.121328
HK2	MUT_uned vs HD_uned	HK2	FALSE	0.138431	0.359741	0.0990275	0.444011
SMS	MUT_uned vs HD_uned	SMS	FALSE	-0.0188194	0.910062	0.758037	0.040929
RIDA	MUT_uned vs HD_uned	RIDA	FALSE	-0.0944948	0.96389	0.88879	0.0159723
PLK1	MUT_uned vs HD_uned	PLK1	FALSE	0.198846	0.274799	0.0582348	0.560985
CLTCL1	MUT_uned vs HD_uned	CLTCL1	FALSE	0.643094	0.439126	0.14515	0.35741
P53675;Q00610	MUT_uned vs HD_uned	P53675;Q00610	FALSE	-0.0153542	0.959868	0.879992	0.0177883
AP3M2	MUT_uned vs HD_uned	AP3M2	FALSE	-0.245291	0.0573599	0.00429558	1.24139
P54646;Q13131	MUT_uned vs HD_uned	P54646;Q13131	FALSE	-0.301502	0.176033	0.0269382	0.754406
P54619;Q9UGJ0	MUT_uned vs HD_uned	P54619;Q9UGJ0	FALSE	-0.149052	0.838904	0.617578	0.0762875
PRKAG1	MUT_uned vs HD_uned	PRKAG1	FALSE	-0.0160912	0.970394	0.909444	0.0130518
USP14	MUT_uned vs HD_uned	USP14	FALSE	-0.00839944	0.973919	0.922019	0.0114774
YARS1	MUT_uned vs HD_uned	YARS1	FALSE	0.108757	0.0212836	0.000825225	1.67195
PMS2	MUT_uned vs HD_uned	PMS2	FALSE	-0.000423459	0.998619	0.996304	0.000600287
PMS1	MUT_uned vs HD_uned	PMS1	FALSE	0.0187255	0.936972	0.826626	0.0282736
TERF1	MUT_uned vs HD_uned	TERF1	FALSE	-0.172666	0.861301	0.662263	0.0648451
ATN1	MUT_uned vs HD_uned	ATN1	FALSE	0.0339691	0.964401	0.890203	0.0157423
ATXN1	MUT_uned vs HD_uned	ATXN1	FALSE	-0.0761401	0.476494	0.174901	0.321943
ATXN3	MUT_uned vs HD_uned	ATXN3	FALSE	-0.163273	0.250057	0.049353	0.601961
HIRA	MUT_uned vs HD_uned	HIRA	FALSE	0.108218	0.236077	0.0439463	0.626946
RARS1	MUT_uned vs HD_uned	RARS1	FALSE	0.175952	0.0373194	0.00211069	1.42806
BLM	MUT_uned vs HD_uned	BLM	FALSE	-2.1543e-06	0.99997	0.99997	1.3146e-05
CLNS1A	MUT_uned vs HD_uned	CLNS1A	FALSE	0.147795	0.427923	0.13804	0.368635
POLG	MUT_uned vs HD_uned	POLG	FALSE	0.0718558	0.645452	0.325376	0.190136
SUB1	MUT_uned vs HD_uned	SUB1	FALSE	-0.363013	0.206395	0.0349269	0.6853
P53992;Q63HN8	MUT_uned vs HD_uned	P53992;Q63HN8	FALSE	0.282993	0.76875	0.507641	0.114215
SEC24C	MUT_uned vs HD_uned	SEC24C	FALSE	-0.0387829	0.609825	0.289076	0.214795
IST1	MUT_uned vs HD_uned	IST1	FALSE	0.0255981	0.846942	0.633442	0.0721462
SLC16A1	MUT_uned vs HD_uned	SLC16A1	FALSE	0.230911	0.774697	0.514281	0.110868
POLR2K	MUT_uned vs HD_uned	POLR2K	FALSE	0.706602	0.0339647	0.00182151	1.46897
PTTG1IP	MUT_uned vs HD_uned	PTTG1IP	FALSE	0.0839168	0.822084	0.587019	0.0850841
SLC5A3	MUT_uned vs HD_uned	SLC5A3	FALSE	0.63697	0.141725	0.0185337	0.848555
HCCS	MUT_uned vs HD_uned	HCCS	FALSE	0.166655	0.237323	0.0448044	0.62466
AP2S1	MUT_uned vs HD_uned	AP2S1	FALSE	0.222502	0.0233479	0.000998329	1.63175
P53677;Q9Y2T2	MUT_uned vs HD_uned	P53677;Q9Y2T2	FALSE	0.372163	0.309453	0.0737081	0.509405
CHN2	MUT_uned vs HD_uned	CHN2	FALSE	-0.432834	0.719704	0.427441	0.142846
RBM5	MUT_uned vs HD_uned	RBM5	FALSE	0.15811	0.555488	0.238392	0.255326
SLC25A1	MUT_uned vs HD_uned	SLC25A1	FALSE	0.909345	0.340092	0.0897069	0.468403
ZNF143	MUT_uned vs HD_uned	ZNF143	FALSE	-0.0193746	0.910097	0.758176	0.0409123
MSH6	MUT_uned vs HD_uned	MSH6	FALSE	0.133275	0.278606	0.0602671	0.555009
GTF2A2	MUT_uned vs HD_uned	GTF2A2	FALSE	-1.04138	0.266762	0.0555556	0.573876
GTF2A1	MUT_uned vs HD_uned	GTF2A1	FALSE	-0.242674	0.195326	0.0323224	0.709239
STAT2	MUT_uned vs HD_uned	STAT2	FALSE	-0.000649438	0.997614	0.992556	0.00103767
HNRNPF	MUT_uned vs HD_uned	HNRNPF	FALSE	-0.0652793	0.609958	0.289255	0.2147
ARHGDIB	MUT_uned vs HD_uned	ARHGDIB	FALSE	-0.181162	0.126055	0.0153173	0.899439
ARHGDIA	MUT_uned vs HD_uned	ARHGDIA	FALSE	0.224812	0.00122874	9.7955e-06	2.91054
MAP2K6	MUT_uned vs HD_uned	MAP2K6	FALSE	-0.00938253	0.988917	0.970684	0.00484004
P52435;Q9GZM3;Q9H1A7	MUT_uned vs HD_uned	P52435;Q9GZM3;Q9H1A7	FALSE	0.00219328	0.993815	0.984855	0.0026944
POLR2H	MUT_uned vs HD_uned	POLR2H	FALSE	0.0124769	0.92327	0.791956	0.0346714
DGKE	MUT_uned vs HD_uned	DGKE	FALSE	1.28094	0.105596	0.0116068	0.976352
JAK3	MUT_uned vs HD_uned	JAK3	FALSE	0.178854	0.108667	0.0120066	0.963901
RAP1GDS1	MUT_uned vs HD_uned	RAP1GDS1	FALSE	-0.00839771	0.972311	0.916131	0.0121948
NCBP2	MUT_uned vs HD_uned	NCBP2	FALSE	0.143988	0.839174	0.61861	0.0761481
KPNA1	MUT_uned vs HD_uned	KPNA1	FALSE	0.03391	0.831736	0.605191	0.0800147
KPNA2	MUT_uned vs HD_uned	KPNA2	FALSE	-0.00466244	0.984082	0.956744	0.0069685
HNRNPM	MUT_uned vs HD_uned	HNRNPM	FALSE	-0.0587217	0.709185	0.410741	0.149241
PGD	MUT_uned vs HD_uned	PGD	FALSE	-0.0553926	0.503634	0.196511	0.297885
HNRNPA3	MUT_uned vs HD_uned	HNRNPA3	FALSE	-0.0780978	0.612364	0.291618	0.21299
NDUFA8	MUT_uned vs HD_uned	NDUFA8	FALSE	0.134323	0.458259	0.159674	0.338889
P51965;Q969T4;Q96LR5	MUT_uned vs HD_uned	P51965;Q969T4;Q96LR5	FALSE	0.337364	0.402648	0.122365	0.395075
NEK4	MUT_uned vs HD_uned	NEK4	FALSE	0.256764	0.279002	0.060424	0.554393
NEK3	MUT_uned vs HD_uned	NEK3	FALSE	0.472915	0.56277	0.244294	0.249669
KIF11	MUT_uned vs HD_uned	KIF11	FALSE	0.0061881	0.980191	0.941587	0.0086895
VAV2	MUT_uned vs HD_uned	VAV2	FALSE	-0.367863	0.322141	0.0813905	0.491954
AGFG1	MUT_uned vs HD_uned	AGFG1	FALSE	0.00956155	0.959233	0.878129	0.0180759
LY96	MUT_uned vs HD_uned	LY96	FALSE	0.0837715	0.919104	0.781139	0.0366353
ZNF137P	MUT_uned vs HD_uned	ZNF137P	FALSE	0.95975	0.547342	0.23093	0.261741
ZNF131	MUT_uned vs HD_uned	ZNF131	FALSE	0.436427	0.534535	0.220426	0.272024
Q8N6H7;Q9NP61	MUT_uned vs HD_uned	Q8N6H7;Q9NP61	TRUE	1.72583	0.011422	0.000328353	1.94226	Q8N6H7;Q9NP61
ZNHIT3	MUT_uned vs HD_uned	ZNHIT3	TRUE	1.5733	0.00112699	8.576e-06	2.94808	ZNHIT3
O94804;Q9H2G2	MUT_uned vs HD_uned	O94804;Q9H2G2	TRUE	2.39145	8.83122e-05	2.667e-07	4.05398	O94804;Q9H2G2
O43237;Q9Y6G9	MUT_uned vs HD_uned	O43237;Q9Y6G9	TRUE	1.6023	0.000254368	1.0674e-06	3.59454	O43237;Q9Y6G9
P01871;P0DOX6	MUT_uned vs HD_uned	P01871;P0DOX6	TRUE	-2.96766	0.0169511	0.000581025	1.7708	P01871;P0DOX6
HLA-DRB5	MUT_uned vs HD_uned	HLA-DRB5	TRUE	2.46679	0.0366032	0.00203818	1.43648	HLA-DRB5
P60709;P63261;Q6S8J3;Q9BYX7;A5A3E0;P0CG38;P0CG39	MUT_uned vs HD_uned	P60709;P63261;Q6S8J3;Q9BYX7;A5A3E0;P0CG38;P0CG39	TRUE	1.15956	6.2727e-06	5.3e-09	5.20255	P60709;P63261;Q6S8J3;Q9BYX7;A5A3E0;P0CG38;P0CG39
TNFAIP2	MUT_uned vs HD_uned	TNFAIP2	TRUE	-1.13061	0.046301	0.00299762	1.33441	TNFAIP2
P02795;P04732;P13640;P80297;Q8N339	MUT_uned vs HD_uned	P02795;P04732;P13640;P80297;Q8N339	TRUE	-1.43125	0.0126448	0.000381833	1.89809	P02795;P04732;P13640;P80297;Q8N339
IGHM	MUT_uned vs HD_uned	IGHM	TRUE	-3.20321	0.0292311	0.00145367	1.53416	IGHM
CDRT15	MUT_uned vs HD_uned	CDRT15	TRUE	1.23877	0.0417105	0.00252409	1.37975	CDRT15
AHCYL2	MUT_uned vs HD_uned	AHCYL2	TRUE	1.143	0.0466127	0.0030413	1.3315	AHCYL2
Q9UHC7;Q13434	MUT_uned vs HD_uned	Q9UHC7;Q13434	TRUE	1.13035	0.0122717	0.000364639	1.91109	Q9UHC7;Q13434
O94776;Q13330;Q9BTC8	MUT_uned vs HD_uned	O94776;Q13330;Q9BTC8	TRUE	1.27756	0.000501277	2.6735e-06	3.29992	O94776;Q13330;Q9BTC8
RPL13A	MUT_uned vs HD_uned	RPL13A	TRUE	1.06696	0.03052	0.00156272	1.51541	RPL13A
P04908;P0C0S8;P16104;P20671;Q7L7L0;Q8IUE6;Q93077;Q96KK5;Q99878;Q9BTM1	MUT_uned vs HD_uned	P04908;P0C0S8;P16104;P20671;Q7L7L0;Q8IUE6;Q93077;Q96KK5;Q99878;Q9BTM1	TRUE	-2.15754	0.0359411	0.00195514	1.44441	P04908;P0C0S8;P16104;P20671;Q7L7L0;Q8IUE6;Q93077;Q96KK5;Q99878;Q9BTM1
Q9BYP7;Q9H4A3;Q9Y3S1	MUT_uned vs HD_uned	Q9BYP7;Q9H4A3;Q9Y3S1	TRUE	2.28593	0.0236406	0.00102512	1.62634	Q9BYP7;Q9H4A3;Q9Y3S1
IGHG3	MUT_uned vs HD_uned	IGHG3	TRUE	-2.54695	0.0373194	0.00211863	1.42806	IGHG3
RPS29	MUT_uned vs HD_uned	RPS29	TRUE	1.79592	0.000207991	7.788e-07	3.68196	RPS29
O60814;P06899;P23527;P33778;P57053;P58876;P62807;Q16778;Q5QNW6;Q8N257;Q93079;Q96A08;Q99877;Q99879;Q99880	MUT_uned vs HD_uned	O60814;P06899;P23527;P33778;P57053;P58876;P62807;Q16778;Q5QNW6;Q8N257;Q93079;Q96A08;Q99877;Q99879;Q99880	TRUE	1.15132	0.00587678	0.000113575	2.23086	O60814;P06899;P23527;P33778;P57053;P58876;P62807;Q16778;Q5QNW6;Q8N257;Q93079;Q96A08;Q99877;Q99879;Q99880
IGHA1	MUT_uned vs HD_uned	IGHA1	TRUE	-3.97985	0.000267776	1.2119e-06	3.57223	IGHA1
ADA2	MUT_uned vs HD_uned	ADA2	TRUE	-2.67055	2e-10	0	9.69756	ADA2
P60510;P62714;P67775	MUT_uned vs HD_uned	P60510;P62714;P67775	TRUE	1.284	7.59e-08	0	7.11956	P60510;P62714;P67775
SYNGR1	MUT_uned vs HD_uned	SYNGR1	TRUE	-2.28722	0.0281279	0.00134201	1.55086	SYNGR1
PON2	MUT_uned vs HD_uned	PON2	TRUE	1.19429	0.0046403	7.48017e-05	2.33345	PON2
GALC	MUT_uned vs HD_uned	GALC	TRUE	1.98044	0.00986741	0.000255238	2.0058	GALC
IGFLR1	MUT_uned vs HD_uned	IGFLR1	TRUE	-1.17817	0.0428482	0.00267057	1.36807	IGFLR1
TRAV19	MUT_uned vs HD_uned	TRAV19	TRUE	-1.87299	0.0237395	0.00103228	1.62453	TRAV19
P01889;P10321	MUT_uned vs HD_uned	P01889;P10321	TRUE	1.31691	0.0280202	0.00133011	1.55253	P01889;P10321
P62854;Q5JNZ5	MUT_uned vs HD_uned	P62854;Q5JNZ5	TRUE	1.53651	0.00359558	4.90761e-05	2.44423	P62854;Q5JNZ5
TRAV17	MUT_uned vs HD_uned	TRAV17	TRUE	1.16173	0.00724531	0.000150525	2.13994	TRAV17
P17812;Q9NRF8	MUT_uned vs HD_uned	P17812;Q9NRF8	TRUE	1.35541	0.004049	6.28327e-05	2.39265	P17812;Q9NRF8
Q7Z7H5;Q9BVK6	MUT_uned vs HD_uned	Q7Z7H5;Q9BVK6	TRUE	2.07684	4.1643e-06	3e-09	5.38046	Q7Z7H5;Q9BVK6
A0A075B6R9;A0A0C4DH68	MUT_uned vs HD_uned	A0A075B6R9;A0A0C4DH68	TRUE	-2.66949	0.00986741	0.000255338	2.0058	A0A075B6R9;A0A0C4DH68
MARCKS	MUT_uned vs HD_uned	MARCKS	TRUE	-1.5192	0.0170927	0.000602561	1.76719	MARCKS
P35611;P35612	MUT_uned vs HD_uned	P35611;P35612	TRUE	-1.78599	0.0373194	0.00210157	1.42806	P35611;P35612
P62701;P22090	MUT_uned vs HD_uned	P62701;P22090	TRUE	2.51942	0.00192483	1.87792e-05	2.71561	P62701;P22090
HMGXB3	MUT_uned vs HD_uned	HMGXB3	TRUE	1.09539	0.00545286	9.81371e-05	2.26338	HMGXB3
Q8TDR2;Q8N165	MUT_uned vs HD_uned	Q8TDR2;Q8N165	TRUE	1.76486	0.022194	0.000900736	1.65376	Q8TDR2;Q8N165
Q6NSJ5;Q6P9F7;Q8IWT6;Q8TDW0	MUT_uned vs HD_uned	Q6NSJ5;Q6P9F7;Q8IWT6;Q8TDW0	TRUE	2.87651	0.00220572	2.46415e-05	2.65645	Q6NSJ5;Q6P9F7;Q8IWT6;Q8TDW0
Q13362;Q14738;Q15173;Q16537	MUT_uned vs HD_uned	Q13362;Q14738;Q15173;Q16537	TRUE	1.4586	3e-10	0	9.45918	Q13362;Q14738;Q15173;Q16537
IL17F	MUT_uned vs HD_uned	IL17F	TRUE	-2.39991	0.0163901	0.000538705	1.78542	IL17F
P01876;P01877;P0DOX2	MUT_uned vs HD_uned	P01876;P01877;P0DOX2	TRUE	-3.64896	0.0209433	0.000794322	1.67896	P01876;P01877;P0DOX2
P62891;Q59GN2	MUT_uned vs HD_uned	P62891;Q59GN2	TRUE	1.28089	0.00192483	1.88321e-05	2.71561	P62891;Q59GN2
P01877;P0DOX2	MUT_uned vs HD_uned	P01877;P0DOX2	TRUE	-2.94936	0.00122874	9.6618e-06	2.91054	P01877;P0DOX2
OXA1L	MUT_uned vs HD_uned	OXA1L	TRUE	2.08114	0.00386114	5.68222e-05	2.41328	OXA1L
IGHV2-5	MUT_uned vs HD_uned	IGHV2-5	TRUE	-1.10524	0.0418761	0.00256107	1.37803	IGHV2-5
IGHG2	MUT_uned vs HD_uned	IGHG2	TRUE	-3.22382	0.00565649	0.000107563	2.24745	IGHG2
DNAJC5	MUT_uned vs HD_uned	DNAJC5	TRUE	1.00948	0.0265974	0.00123455	1.57516	DNAJC5
P01602;P0DOX7	MUT_uned vs HD_uned	P01602;P0DOX7	TRUE	-2.72585	0.0418761	0.00255594	1.37803	P01602;P0DOX7
P01615;P01614;P06310;A0A075B6P5;A0A075B6S2;A0A075B6S6;A0A087WW87;A0A0A0MRZ7;A2NJV5	MUT_uned vs HD_uned	P01615;P01614;P06310;A0A075B6P5;A0A075B6S2;A0A075B6S6;A0A087WW87;A0A0A0MRZ7;A2NJV5	TRUE	-2.5696	0.0211815	0.000815776	1.67404	P01615;P01614;P06310;A0A075B6P5;A0A075B6S2;A0A075B6S6;A0A087WW87;A0A0A0MRZ7;A2NJV5
MZB1	MUT_uned vs HD_uned	MZB1	TRUE	-1.29702	0.0235777	0.0010167	1.6275	MZB1
O60814;P06899;P23527;P33778;P57053;P58876;P62807;Q16778;Q5QNW6;Q93079;Q96A08;Q99877;Q99879;Q99880	MUT_uned vs HD_uned	O60814;P06899;P23527;P33778;P57053;P58876;P62807;Q16778;Q5QNW6;Q93079;Q96A08;Q99877;Q99879;Q99880	TRUE	1.71323	0.0300669	0.00150141	1.52191	O60814;P06899;P23527;P33778;P57053;P58876;P62807;Q16778;Q5QNW6;Q93079;Q96A08;Q99877;Q99879;Q99880
FUCA2	MUT_uned vs HD_uned	FUCA2	TRUE	-1.02062	0.0313222	0.00161926	1.50415	FUCA2
P01834;P0DOX7	MUT_uned vs HD_uned	P01834;P0DOX7	TRUE	-3.26252	0.0119959	0.000352095	1.92097	P01834;P0DOX7
P45973;Q13185	MUT_uned vs HD_uned	P45973;Q13185	TRUE	1.81321	0.00891118	0.000204508	2.05006	P45973;Q13185
IGKC	MUT_uned vs HD_uned	IGKC	TRUE	-3.65677	0.0316147	0.00164282	1.50011	IGKC
A7E2Y1;P11055;P12882;P12883;P13533;P13535;P35579;P35580;P35749;Q7Z406;Q9UKX2;Q9UKX3;Q9Y623	MUT_uned vs HD_uned	A7E2Y1;P11055;P12882;P12883;P13533;P13535;P35579;P35580;P35749;Q7Z406;Q9UKX2;Q9UKX3;Q9Y623	TRUE	4.49684	0.000208742	8.068e-07	3.68039	A7E2Y1;P11055;P12882;P12883;P13533;P13535;P35579;P35580;P35749;Q7Z406;Q9UKX2;Q9UKX3;Q9Y623
P0CG04;B9A064;P0DOX8	MUT_uned vs HD_uned	P0CG04;B9A064;P0DOX8	TRUE	-3.03219	0.0169511	0.00059009	1.7708	P0CG04;B9A064;P0DOX8
P0DOY2;P0DOY3;A0M8Q6;P0CF74	MUT_uned vs HD_uned	P0DOY2;P0DOY3;A0M8Q6;P0CF74	TRUE	-3.68107	0.0209635	0.000797619	1.67854	P0DOY2;P0DOY3;A0M8Q6;P0CF74
P0DOX7	MUT_uned vs HD_uned	P0DOX7	TRUE	-2.50601	0.021332	0.000831088	1.67097	P0DOX7
P51531;P51532;Q6ZRS2	MUT_uned vs HD_uned	P51531;P51532;Q6ZRS2	TRUE	1.38955	4.07541e-05	8.37e-08	4.38983	P51531;P51532;Q6ZRS2
P0DOX2	MUT_uned vs HD_uned	P0DOX2	TRUE	-2.28175	0.0169246	0.000574442	1.77148	P0DOX2
O60825;P16118;Q16875;Q16877	MUT_uned vs HD_uned	O60825;P16118;Q16875;Q16877	TRUE	1.17036	0.00313021	4.03908e-05	2.50443	O60825;P16118;Q16875;Q16877
HLA-DRB1	MUT_uned vs HD_uned	HLA-DRB1	TRUE	3.00151	0.0343516	0.00185056	1.46405	HLA-DRB1
O75190;Q8WWF6	MUT_uned vs HD_uned	O75190;Q8WWF6	TRUE	2.14714	0.000149817	4.728e-07	3.82444	O75190;Q8WWF6
BASP1	MUT_uned vs HD_uned	BASP1	TRUE	-1.56692	0.00805043	0.000177948	2.09418	BASP1
P0CG04;P0DOY2;P0DOY3;P0CF74;B9A064;P0DOX8	MUT_uned vs HD_uned	P0CG04;P0DOY2;P0DOY3;P0CF74;B9A064;P0DOX8	TRUE	-4.05531	0.0180136	0.000648395	1.7444	P0CG04;P0DOY2;P0DOY3;P0CF74;B9A064;P0DOX8
SLC25A40	MUT_uned vs HD_uned	SLC25A40	TRUE	1.59253	0.00986741	0.00026215	2.0058	SLC25A40
Q96DE0;Q9BRJ7	MUT_uned vs HD_uned	Q96DE0;Q9BRJ7	TRUE	-2.03287	0.00395796	5.9281e-05	2.40253	Q96DE0;Q9BRJ7
P05204;Q15651	MUT_uned vs HD_uned	P05204;Q15651	TRUE	1.12378	0.000149817	5.063e-07	3.82444	P05204;Q15651
P0DMM9;P0DMN0	MUT_uned vs HD_uned	P0DMM9;P0DMN0	TRUE	1.63299	0.0487386	0.00323809	1.31213	P0DMM9;P0DMN0
O43739;Q15438;Q99418;Q9UIA0	MUT_uned vs HD_uned	O43739;Q15438;Q99418;Q9UIA0	TRUE	2.35489	0.0322806	0.0017039	1.49106	O43739;Q15438;Q99418;Q9UIA0
P01857;P0DOX5	MUT_uned vs HD_uned	P01857;P0DOX5	TRUE	-3.95991	0.0214167	0.000846527	1.66925	P01857;P0DOX5
MLX	MUT_uned vs HD_uned	MLX	TRUE	1.56744	0.011422	0.000327689	1.94226	MLX
ZZZ3	MUT_uned vs HD_uned	ZZZ3	TRUE	1.19032	0.00595209	0.000116468	2.22533	ZZZ3
RPL6	MUT_uned vs HD_uned	RPL6	TRUE	1.20302	0.0460785	0.00297358	1.3365	RPL6
IL10RA	MUT_uned vs HD_uned	IL10RA	TRUE	-1.45594	0.00563771	0.000106231	2.2489	IL10RA
P16989;P67809	MUT_uned vs HD_uned	P16989;P67809	TRUE	1.03241	0.019081	0.000705252	1.7194	P16989;P67809
RPL29	MUT_uned vs HD_uned	RPL29	TRUE	1.25979	0.0167175	0.000561355	1.77683	RPL29
SELPLG	MUT_uned vs HD_uned	SELPLG	TRUE	1.02579	0.00843078	0.000189528	2.07413	SELPLG
MMP25	MUT_uned vs HD_uned	MMP25	TRUE	-1.1299	0.0157961	0.000511335	1.80145	MMP25
P27448;Q7KZI7;Q9P0L2	MUT_uned vs HD_uned	P27448;Q7KZI7;Q9P0L2	TRUE	1.22785	0.004049	6.31042e-05	2.39265	P27448;Q7KZI7;Q9P0L2
P01857;P01860;P01861;P0DOX5	MUT_uned vs HD_uned	P01857;P01860;P01861;P0DOX5	TRUE	-3.86774	0.0105117	0.000289905	1.97833	P01857;P01860;P01861;P0DOX5
Q9UKU0;Q9ULC5	MUT_uned vs HD_uned	Q9UKU0;Q9ULC5	TRUE	-2.02159	0.0215793	0.000857542	1.66596	Q9UKU0;Q9ULC5
DCUN1D4	MUT_uned vs HD_uned	DCUN1D4	TRUE	1.01249	0.033741	0.00180545	1.47184	DCUN1D4
Q9UGR2;Q8IWR0	MUT_uned vs HD_uned	Q9UGR2;Q8IWR0	TRUE	1.12486	3.5633e-06	2.2e-09	5.44815	Q9UGR2;Q8IWR0
DGLUCY	MUT_uned vs HD_uned	DGLUCY	TRUE	-2.36751	0.0258158	0.00116854	1.58811	DGLUCY
P01857;P01859;P0DOX5	MUT_uned vs HD_uned	P01857;P01859;P0DOX5	TRUE	-2.03337	0.0168808	0.000570919	1.77261	P01857;P01859;P0DOX5
CXCL9	MUT_uned vs HD_uned	CXCL9	TRUE	1.75351	0.0104358	0.000284876	1.98147	CXCL9
A6NNZ2;P04350;P07437;P68371;Q13509;Q13885;Q3ZCM7;Q9BUF5;Q9BVA1	MUT_uned vs HD_uned	A6NNZ2;P04350;P07437;P68371;Q13509;Q13885;Q3ZCM7;Q9BUF5;Q9BVA1	TRUE	-1.34014	0.0154583	0.000496668	1.81084	A6NNZ2;P04350;P07437;P68371;Q13509;Q13885;Q3ZCM7;Q9BUF5;Q9BVA1
JCHAIN	MUT_uned vs HD_uned	JCHAIN	TRUE	-3.60757	0.0300669	0.00151651	1.52191	JCHAIN
P01893;P04439	MUT_uned vs HD_uned	P01893;P04439	TRUE	3.18409	0.00969519	0.000241238	2.01344	P01893;P04439
P01859;P01860	MUT_uned vs HD_uned	P01859;P01860	TRUE	-3.07582	0.0128193	0.00038865	1.89214	P01859;P01860
IGLV3-10	MUT_RNPnDMSO vs HD_uned	IGLV3-10	FALSE	-1.19274	0.459081	0.166187	0.338111
LRRC8C	MUT_RNPnDMSO vs HD_uned	LRRC8C	FALSE	0.027494	0.938028	0.830875	0.0277844
GNPDA2	MUT_RNPnDMSO vs HD_uned	GNPDA2	FALSE	-0.0817285	0.35328	0.0980932	0.451881
RNASEH2C	MUT_RNPnDMSO vs HD_uned	RNASEH2C	FALSE	0.021273	0.917159	0.788112	0.0375553
BRIX1	MUT_RNPnDMSO vs HD_uned	BRIX1	FALSE	0.12742	0.769079	0.503585	0.114029
BLOC1S5	MUT_RNPnDMSO vs HD_uned	BLOC1S5	FALSE	-0.161111	0.446308	0.156735	0.350365
RASGRP4	MUT_RNPnDMSO vs HD_uned	RASGRP4	FALSE	0.991593	0.15132	0.0209652	0.820103
DDX54	MUT_RNPnDMSO vs HD_uned	DDX54	FALSE	0.141721	0.626731	0.320216	0.202919
DTX3L	MUT_RNPnDMSO vs HD_uned	DTX3L	FALSE	-0.0664203	0.666088	0.360582	0.176468
PLEKHO2	MUT_RNPnDMSO vs HD_uned	PLEKHO2	FALSE	0.0984086	0.599733	0.290507	0.222042
Q8TD46;Q6Q8B3	MUT_RNPnDMSO vs HD_uned	Q8TD46;Q6Q8B3	FALSE	1.02875	0.15609	0.0223228	0.806625
GPT2	MUT_RNPnDMSO vs HD_uned	GPT2	FALSE	-0.164587	0.36277	0.10402	0.440369
Q8TD26;Q9HCK8	MUT_RNPnDMSO vs HD_uned	Q8TD26;Q9HCK8	FALSE	1.33756	0.305214	0.0734427	0.515395
CHD6	MUT_RNPnDMSO vs HD_uned	CHD6	FALSE	-0.338534	0.0571904	0.00349849	1.24268
NEK7	MUT_RNPnDMSO vs HD_uned	NEK7	FALSE	-0.111791	0.640569	0.335274	0.193434
NEK9	MUT_RNPnDMSO vs HD_uned	NEK9	FALSE	-0.0408459	0.763109	0.486751	0.117414
CD99L2	MUT_RNPnDMSO vs HD_uned	CD99L2	FALSE	0.544237	0.548961	0.239853	0.260458
URGCP	MUT_RNPnDMSO vs HD_uned	URGCP	FALSE	-0.0533894	0.862825	0.677148	0.0640774
PREX1	MUT_RNPnDMSO vs HD_uned	PREX1	FALSE	-0.136258	0.23222	0.0447549	0.634101
ALMS1	MUT_RNPnDMSO vs HD_uned	ALMS1	FALSE	-0.0470487	0.976923	0.930581	0.0101396
HM13	MUT_RNPnDMSO vs HD_uned	HM13	FALSE	-0.265658	0.690592	0.389691	0.160778
SPPL2A	MUT_RNPnDMSO vs HD_uned	SPPL2A	FALSE	-0.227168	0.416546	0.135897	0.380337
SPPL2B	MUT_RNPnDMSO vs HD_uned	SPPL2B	FALSE	-0.718083	0.109934	0.0113533	0.958868
CERK	MUT_RNPnDMSO vs HD_uned	CERK	FALSE	0.145561	0.88677	0.725171	0.0521888
PNPT1	MUT_RNPnDMSO vs HD_uned	PNPT1	FALSE	0.125538	0.081899	0.00642016	1.08672
STT3B	MUT_RNPnDMSO vs HD_uned	STT3B	FALSE	0.151799	0.692186	0.392067	0.159777
PI4K2B	MUT_RNPnDMSO vs HD_uned	PI4K2B	FALSE	0.214703	0.422481	0.140357	0.374193
CIP2A	MUT_RNPnDMSO vs HD_uned	CIP2A	FALSE	-0.111057	0.288813	0.0665328	0.539383
ZFAND1	MUT_RNPnDMSO vs HD_uned	ZFAND1	FALSE	-0.0986555	0.770739	0.506618	0.113093
BICD2	MUT_RNPnDMSO vs HD_uned	BICD2	FALSE	0.0542913	0.80961	0.577931	0.091724
Q8TCE6;Q6NSW5	MUT_RNPnDMSO vs HD_uned	Q8TCE6;Q6NSW5	FALSE	0.106214	0.603152	0.295857	0.219573
Q8TDX7;Q9HC98	MUT_RNPnDMSO vs HD_uned	Q8TDX7;Q9HC98	FALSE	-0.103094	0.674516	0.371746	0.171008
MICAL1	MUT_RNPnDMSO vs HD_uned	MICAL1	FALSE	-0.0646317	0.592188	0.281675	0.22754
NOC3L	MUT_RNPnDMSO vs HD_uned	NOC3L	FALSE	0.170486	0.150466	0.0203008	0.822561
SETD7	MUT_RNPnDMSO vs HD_uned	SETD7	FALSE	0.067266	0.932606	0.817475	0.0303019
AEN	MUT_RNPnDMSO vs HD_uned	AEN	FALSE	-0.0356376	0.979152	0.939158	0.00915
HASPIN	MUT_RNPnDMSO vs HD_uned	HASPIN	FALSE	0.0638302	0.834193	0.620984	0.0787335
ZNF384	MUT_RNPnDMSO vs HD_uned	ZNF384	FALSE	0.207474	0.181106	0.0287442	0.742067
GIPC2	MUT_RNPnDMSO vs HD_uned	GIPC2	FALSE	0.333103	0.448196	0.158751	0.348532
DIS3L	MUT_RNPnDMSO vs HD_uned	DIS3L	FALSE	-0.0141903	0.970229	0.90659	0.0131259
UBASH3B	MUT_RNPnDMSO vs HD_uned	UBASH3B	FALSE	-0.232942	0.499226	0.198518	0.301703
Q8TF09;Q9NP97	MUT_RNPnDMSO vs HD_uned	Q8TF09;Q9NP97	FALSE	0.152333	0.809899	0.578437	0.0915692
PPP4R1	MUT_RNPnDMSO vs HD_uned	PPP4R1	FALSE	0.0131757	0.942254	0.839247	0.0258319
PNISR	MUT_RNPnDMSO vs HD_uned	PNISR	FALSE	0.0347069	0.965127	0.893666	0.0154155
USP33	MUT_RNPnDMSO vs HD_uned	USP33	FALSE	0.188216	0.653522	0.347009	0.18474
IPO4	MUT_RNPnDMSO vs HD_uned	IPO4	FALSE	0.213704	0.000731257	4.063e-06	3.13593
RB1CC1	MUT_RNPnDMSO vs HD_uned	RB1CC1	FALSE	0.0974515	0.603752	0.296584	0.219141
SMCR8	MUT_RNPnDMSO vs HD_uned	SMCR8	FALSE	0.093048	0.666307	0.360879	0.176326
GEMIN5	MUT_RNPnDMSO vs HD_uned	GEMIN5	FALSE	0.481893	0.00174343	1.35098e-05	2.7586
Q8TEQ0;Q8IUI4	MUT_RNPnDMSO vs HD_uned	Q8TEQ0;Q8IUI4	FALSE	0.467056	0.518709	0.213638	0.285076
CEP192	MUT_RNPnDMSO vs HD_uned	CEP192	FALSE	-0.160889	0.28086	0.0628249	0.55151
NUP210	MUT_RNPnDMSO vs HD_uned	NUP210	FALSE	0.131068	0.612285	0.303869	0.213046
TRPC4AP	MUT_RNPnDMSO vs HD_uned	TRPC4AP	FALSE	-0.0368001	0.917159	0.788622	0.0375553
DOT1L	MUT_RNPnDMSO vs HD_uned	DOT1L	FALSE	0.0567399	0.861605	0.674589	0.064692
UTP15	MUT_RNPnDMSO vs HD_uned	UTP15	FALSE	0.192689	0.0502501	0.00273738	1.29886
DCAF11	MUT_RNPnDMSO vs HD_uned	DCAF11	FALSE	0.0281267	0.877941	0.705195	0.0565346
DTD1	MUT_RNPnDMSO vs HD_uned	DTD1	FALSE	0.0380139	0.863054	0.677704	0.0639622
TBCK	MUT_RNPnDMSO vs HD_uned	TBCK	FALSE	0.285357	0.245183	0.0488057	0.610509
NSUN6	MUT_RNPnDMSO vs HD_uned	NSUN6	FALSE	-0.0715717	0.690404	0.389275	0.160897
Q8TE73;Q9NRZ9	MUT_RNPnDMSO vs HD_uned	Q8TE73;Q9NRZ9	FALSE	-0.511708	0.711926	0.417195	0.147565
ELP5	MUT_RNPnDMSO vs HD_uned	ELP5	FALSE	0.0172898	0.959413	0.876413	0.0179943
RAPGEF6	MUT_RNPnDMSO vs HD_uned	RAPGEF6	FALSE	0.0795958	0.208973	0.0365565	0.679909
DENND10	MUT_RNPnDMSO vs HD_uned	DENND10	FALSE	0.126593	0.460808	0.167654	0.33648
NT5C	MUT_RNPnDMSO vs HD_uned	NT5C	FALSE	0.15491	0.368989	0.107476	0.432986
MRPL30	MUT_RNPnDMSO vs HD_uned	MRPL30	FALSE	0.113511	0.423315	0.141238	0.373337
SMARCC2	MUT_RNPnDMSO vs HD_uned	SMARCC2	FALSE	-0.0662765	0.594605	0.284267	0.225771
PPP1R35	MUT_RNPnDMSO vs HD_uned	PPP1R35	FALSE	-0.352488	0.687066	0.385747	0.163001
CEP76	MUT_RNPnDMSO vs HD_uned	CEP76	FALSE	0.398763	0.54722	0.238083	0.261838
Q8TAG9;Q9Y2D4	MUT_RNPnDMSO vs HD_uned	Q8TAG9;Q9Y2D4	FALSE	-0.957352	0.198157	0.033461	0.70299
EXOC6	MUT_RNPnDMSO vs HD_uned	EXOC6	FALSE	0.0211602	0.90457	0.757206	0.043558
WDR48	MUT_RNPnDMSO vs HD_uned	WDR48	FALSE	-0.0181922	0.777617	0.521774	0.109234
GADD45GIP1	MUT_RNPnDMSO vs HD_uned	GADD45GIP1	FALSE	0.140591	0.525154	0.219285	0.279713
SNIP1	MUT_RNPnDMSO vs HD_uned	SNIP1	FALSE	-0.053613	0.695839	0.396929	0.157492
OCC1	MUT_RNPnDMSO vs HD_uned	OCC1	FALSE	-0.0495223	0.806611	0.571711	0.0933359
GRPEL2	MUT_RNPnDMSO vs HD_uned	GRPEL2	FALSE	0.0412289	0.913872	0.779959	0.0391145
RP9	MUT_RNPnDMSO vs HD_uned	RP9	FALSE	-0.0253989	0.970734	0.907963	0.0128998
COQ8A	MUT_RNPnDMSO vs HD_uned	COQ8A	FALSE	0.00583419	0.978835	0.937152	0.0092907
PPTC7	MUT_RNPnDMSO vs HD_uned	PPTC7	FALSE	0.858927	0.240976	0.0476048	0.618027
Q8TAQ2;Q92922	MUT_RNPnDMSO vs HD_uned	Q8TAQ2;Q92922	FALSE	0.267452	0.567261	0.256086	0.246217
WDR36	MUT_RNPnDMSO vs HD_uned	WDR36	FALSE	0.154734	0.0262112	0.000914972	1.58151
MCFD2	MUT_RNPnDMSO vs HD_uned	MCFD2	FALSE	0.174139	0.5029	0.201302	0.298518
NCOA7	MUT_RNPnDMSO vs HD_uned	NCOA7	FALSE	0.0254982	0.917159	0.788453	0.0375553
CDC26	MUT_RNPnDMSO vs HD_uned	CDC26	FALSE	0.0537943	0.880221	0.710003	0.0554085
COP1	MUT_RNPnDMSO vs HD_uned	COP1	FALSE	-0.00207598	0.995601	0.983751	0.00191459
NEDD1	MUT_RNPnDMSO vs HD_uned	NEDD1	FALSE	-0.0723673	0.381047	0.114374	0.419022
GIMAP7	MUT_RNPnDMSO vs HD_uned	GIMAP7	FALSE	-0.0706366	0.828159	0.609738	0.0818863
TDRD7	MUT_RNPnDMSO vs HD_uned	TDRD7	FALSE	-0.0126746	0.955567	0.865738	0.0197388
DDX55	MUT_RNPnDMSO vs HD_uned	DDX55	FALSE	0.129039	0.21838	0.0393046	0.660788
PLBD2	MUT_RNPnDMSO vs HD_uned	PLBD2	FALSE	-0.243853	0.306092	0.0737914	0.514148
MOSPD2	MUT_RNPnDMSO vs HD_uned	MOSPD2	FALSE	0.144721	0.224104	0.0414425	0.649551
Q8NHM5;Q9Y2K7	MUT_RNPnDMSO vs HD_uned	Q8NHM5;Q9Y2K7	FALSE	-0.451867	0.718775	0.427785	0.143407
KDM2B	MUT_RNPnDMSO vs HD_uned	KDM2B	FALSE	-0.109597	0.556042	0.247434	0.254892
Q8NHH9;Q8WXF7	MUT_RNPnDMSO vs HD_uned	Q8NHH9;Q8WXF7	FALSE	0.419318	0.576883	0.268269	0.238912
THOC2	MUT_RNPnDMSO vs HD_uned	THOC2	FALSE	-0.0277305	0.763741	0.488156	0.117054
NEIL3	MUT_RNPnDMSO vs HD_uned	NEIL3	FALSE	0.180181	0.85914	0.669338	0.0659363
NPLOC4	MUT_RNPnDMSO vs HD_uned	NPLOC4	FALSE	0.105464	0.143803	0.0187071	0.842232
CXorf38	MUT_RNPnDMSO vs HD_uned	CXorf38	FALSE	0.329786	0.0389974	0.00179466	1.40896
IFI44	MUT_RNPnDMSO vs HD_uned	IFI44	FALSE	-0.132959	0.922733	0.797552	0.0349241
LRRC20	MUT_RNPnDMSO vs HD_uned	LRRC20	FALSE	-0.01596	0.955434	0.864726	0.0197991
POC1B	MUT_RNPnDMSO vs HD_uned	POC1B	FALSE	-0.131789	0.765084	0.494223	0.116291
RDH11	MUT_RNPnDMSO vs HD_uned	RDH11	FALSE	0.264869	0.0824271	0.00655545	1.08393
TBC1D15	MUT_RNPnDMSO vs HD_uned	TBC1D15	FALSE	0.0355985	0.773987	0.51568	0.111266
MDM1	MUT_RNPnDMSO vs HD_uned	MDM1	FALSE	0.0599554	0.863653	0.678753	0.0636608
TRMT10A	MUT_RNPnDMSO vs HD_uned	TRMT10A	FALSE	-0.163139	0.632127	0.325002	0.199196
WDR20	MUT_RNPnDMSO vs HD_uned	WDR20	FALSE	0.00640705	0.989074	0.96291	0.00477127
PIP4K2C	MUT_RNPnDMSO vs HD_uned	PIP4K2C	FALSE	0.100063	0.381291	0.115136	0.418744
TMEM167A	MUT_RNPnDMSO vs HD_uned	TMEM167A	FALSE	-0.226865	0.471277	0.175042	0.326724
SLC25A40	MUT_RNPnDMSO vs HD_uned	SLC25A40	FALSE	1.24655	0.0997953	0.00942371	1.00089
DNAJB14	MUT_RNPnDMSO vs HD_uned	DNAJB14	FALSE	0.668342	0.755577	0.474209	0.121721
ZCCHC10	MUT_RNPnDMSO vs HD_uned	ZCCHC10	FALSE	-0.0248587	0.97175	0.911046	0.0124454
ZCRB1	MUT_RNPnDMSO vs HD_uned	ZCRB1	FALSE	0.187015	0.0408494	0.0019687	1.38881
PRXL2B	MUT_RNPnDMSO vs HD_uned	PRXL2B	FALSE	0.0631962	0.848828	0.649076	0.0711802
NANP	MUT_RNPnDMSO vs HD_uned	NANP	FALSE	0.0972247	0.674507	0.371293	0.171014
BAHD1	MUT_RNPnDMSO vs HD_uned	BAHD1	FALSE	0.581996	0.307821	0.0745107	0.511702
UBA3	MUT_RNPnDMSO vs HD_uned	UBA3	FALSE	-0.051904	0.599587	0.289718	0.222148
Q8TBC3;Q9Y597	MUT_RNPnDMSO vs HD_uned	Q8TBC3;Q9Y597	FALSE	-0.0835242	0.733075	0.446539	0.134851
SHKBP1	MUT_RNPnDMSO vs HD_uned	SHKBP1	FALSE	-0.151689	0.127512	0.0146164	0.894448
KLHDC4	MUT_RNPnDMSO vs HD_uned	KLHDC4	FALSE	0.0822118	0.713053	0.419392	0.146878
GOLGA5	MUT_RNPnDMSO vs HD_uned	GOLGA5	FALSE	-0.0474565	0.84296	0.637533	0.074193
PUM2	MUT_RNPnDMSO vs HD_uned	PUM2	FALSE	-0.162239	0.0825475	0.0065979	1.0833
SLC35B2	MUT_RNPnDMSO vs HD_uned	SLC35B2	FALSE	-0.0705864	0.83422	0.622617	0.0787192
FBXO30	MUT_RNPnDMSO vs HD_uned	FBXO30	FALSE	0.169724	0.383286	0.117499	0.416477
NUBPL	MUT_RNPnDMSO vs HD_uned	NUBPL	FALSE	0.617272	0.154473	0.021905	0.811147
GDAP1	MUT_RNPnDMSO vs HD_uned	GDAP1	FALSE	0.102747	0.727702	0.439662	0.138047
RIN3	MUT_RNPnDMSO vs HD_uned	RIN3	FALSE	-0.192223	0.513203	0.209273	0.289711
SPATA20	MUT_RNPnDMSO vs HD_uned	SPATA20	FALSE	-0.384634	0.560523	0.250573	0.251407
COG1	MUT_RNPnDMSO vs HD_uned	COG1	FALSE	0.0434532	0.790833	0.540468	0.101915
ATL2	MUT_RNPnDMSO vs HD_uned	ATL2	FALSE	0.0377544	0.890188	0.730623	0.050518
NPRL2	MUT_RNPnDMSO vs HD_uned	NPRL2	FALSE	-0.176859	0.684582	0.382519	0.164574
PYROXD1	MUT_RNPnDMSO vs HD_uned	PYROXD1	FALSE	0.114895	0.618342	0.31087	0.208771
ING5	MUT_RNPnDMSO vs HD_uned	ING5	FALSE	0.210181	0.170371	0.0259909	0.768604
Q8WYB5;Q92794	MUT_RNPnDMSO vs HD_uned	Q8WYB5;Q92794	FALSE	0.315073	0.681791	0.378756	0.166349
Q8WYB5;Q92782;Q92784;Q92785;Q92794	MUT_RNPnDMSO vs HD_uned	Q8WYB5;Q92782;Q92784;Q92785;Q92794	FALSE	0.43449	0.746243	0.464476	0.127119
CTNNBL1	MUT_RNPnDMSO vs HD_uned	CTNNBL1	FALSE	-0.053804	0.536492	0.229333	0.270437
THAP4	MUT_RNPnDMSO vs HD_uned	THAP4	FALSE	-0.264662	0.674507	0.371266	0.171014
BBX	MUT_RNPnDMSO vs HD_uned	BBX	FALSE	0.00261107	0.997666	0.992227	0.00101475
BRI3BP	MUT_RNPnDMSO vs HD_uned	BRI3BP	FALSE	-0.0276658	0.970332	0.907276	0.0130797
DNAJC9	MUT_RNPnDMSO vs HD_uned	DNAJC9	FALSE	0.115828	0.517547	0.212715	0.28605
PIBF1	MUT_RNPnDMSO vs HD_uned	PIBF1	FALSE	0.208434	0.0688983	0.00498491	1.16179
GATAD2B	MUT_RNPnDMSO vs HD_uned	GATAD2B	FALSE	-0.114896	0.067006	0.00465376	1.17389
SYNE2	MUT_RNPnDMSO vs HD_uned	SYNE2	FALSE	0.0262051	0.927606	0.805815	0.0326366
MADD	MUT_RNPnDMSO vs HD_uned	MADD	FALSE	-0.0454022	0.715598	0.423553	0.145331
ATL1	MUT_RNPnDMSO vs HD_uned	ATL1	FALSE	0.127189	0.868677	0.68904	0.0611416
SEPTIN1	MUT_RNPnDMSO vs HD_uned	SEPTIN1	FALSE	0.0219908	0.899316	0.745355	0.0460878
PSPC1	MUT_RNPnDMSO vs HD_uned	PSPC1	FALSE	0.157796	0.0141813	0.000339158	1.84829
GEMIN6	MUT_RNPnDMSO vs HD_uned	GEMIN6	FALSE	0.388295	0.289461	0.0668848	0.538409
METTL21A	MUT_RNPnDMSO vs HD_uned	METTL21A	FALSE	0.227206	0.741124	0.458495	0.130109
SREK1	MUT_RNPnDMSO vs HD_uned	SREK1	FALSE	-0.138955	0.686696	0.384603	0.163236
Q8WX94;Q9NX02	MUT_RNPnDMSO vs HD_uned	Q8WX94;Q9NX02	FALSE	-0.109106	0.966156	0.895721	0.0149527
PALLD	MUT_RNPnDMSO vs HD_uned	PALLD	FALSE	0.863723	0.0192447	0.000553235	1.71569
NELFB	MUT_RNPnDMSO vs HD_uned	NELFB	FALSE	0.0221523	0.828958	0.611263	0.0814672
EDARADD	MUT_RNPnDMSO vs HD_uned	EDARADD	FALSE	0.115425	0.895255	0.738675	0.0480531
PRPF31	MUT_RNPnDMSO vs HD_uned	PRPF31	FALSE	0.0536756	0.734933	0.449066	0.133753
RASSF5	MUT_RNPnDMSO vs HD_uned	RASSF5	FALSE	0.179812	0.138798	0.017201	0.857617
RTN4IP1	MUT_RNPnDMSO vs HD_uned	RTN4IP1	FALSE	0.266223	0.0168644	0.000454253	1.77303
ITLN2	MUT_RNPnDMSO vs HD_uned	ITLN2	FALSE	0.0565564	0.867695	0.68617	0.0616329
Q8WWQ0;Q9NSI6	MUT_RNPnDMSO vs HD_uned	Q8WWQ0;Q9NSI6	FALSE	-0.781516	0.222933	0.0410644	0.651826
PHIP	MUT_RNPnDMSO vs HD_uned	PHIP	FALSE	-0.102416	0.169934	0.0256889	0.76972
ATRIP	MUT_RNPnDMSO vs HD_uned	ATRIP	FALSE	-0.0348813	0.734587	0.448259	0.133957
GIMAP1	MUT_RNPnDMSO vs HD_uned	GIMAP1	FALSE	-0.0986083	0.820466	0.596495	0.0859394
SSH1	MUT_RNPnDMSO vs HD_uned	SSH1	FALSE	-0.191622	0.511757	0.20855	0.290936
AHCTF1	MUT_RNPnDMSO vs HD_uned	AHCTF1	FALSE	-0.0199466	0.852647	0.656186	0.0692305
TOPBP1	MUT_RNPnDMSO vs HD_uned	TOPBP1	FALSE	0.118411	0.308142	0.0746628	0.511249
RGP1	MUT_RNPnDMSO vs HD_uned	RGP1	FALSE	-0.308971	0.582274	0.272886	0.234872
TM9SF4	MUT_RNPnDMSO vs HD_uned	TM9SF4	FALSE	0.200103	0.312147	0.0767911	0.505641
NCSTN	MUT_RNPnDMSO vs HD_uned	NCSTN	FALSE	0.433299	0.335637	0.0897863	0.47413
RTF1	MUT_RNPnDMSO vs HD_uned	RTF1	FALSE	0.0765183	0.580714	0.271664	0.236037
SMG7	MUT_RNPnDMSO vs HD_uned	SMG7	FALSE	-0.0773881	0.649012	0.342262	0.187747
GBF1	MUT_RNPnDMSO vs HD_uned	GBF1	FALSE	-0.0507555	0.390867	0.121665	0.407971
SUSD6	MUT_RNPnDMSO vs HD_uned	SUSD6	FALSE	1.88255	0.128924	0.0150306	0.889665
PSMF1	MUT_RNPnDMSO vs HD_uned	PSMF1	FALSE	-0.111272	0.37562	0.111309	0.425252
CCT6B	MUT_RNPnDMSO vs HD_uned	CCT6B	FALSE	-0.0453146	0.972267	0.914018	0.0122144
H1-10	MUT_RNPnDMSO vs HD_uned	H1-10	FALSE	0.0284839	0.950452	0.855165	0.02207
FAM3C	MUT_RNPnDMSO vs HD_uned	FAM3C	FALSE	-0.245969	0.397866	0.125725	0.400263
PIEZO1	MUT_RNPnDMSO vs HD_uned	PIEZO1	FALSE	-0.112929	0.724972	0.434861	0.139679
ATG4A	MUT_RNPnDMSO vs HD_uned	ATG4A	FALSE	-0.156689	0.473515	0.176446	0.324666
HSD17B8	MUT_RNPnDMSO vs HD_uned	HSD17B8	FALSE	0.0988098	0.766824	0.497014	0.115305
DDX1	MUT_RNPnDMSO vs HD_uned	DDX1	FALSE	0.114788	0.027441	0.000999608	1.5616
CLEC2B	MUT_RNPnDMSO vs HD_uned	CLEC2B	FALSE	0.105349	0.768688	0.502772	0.11425
DDB2	MUT_RNPnDMSO vs HD_uned	DDB2	FALSE	0.150467	0.106266	0.0106279	0.973606
ST8SIA4	MUT_RNPnDMSO vs HD_uned	ST8SIA4	FALSE	0.355833	0.0954125	0.00877015	1.02039
IRGQ	MUT_RNPnDMSO vs HD_uned	IRGQ	FALSE	-0.147031	0.0496169	0.0026909	1.30437
LZIC	MUT_RNPnDMSO vs HD_uned	LZIC	FALSE	0.322917	0.0777931	0.00597614	1.10906
OVCA2	MUT_RNPnDMSO vs HD_uned	OVCA2	FALSE	-0.0461556	0.777242	0.520994	0.109444
RFFL	MUT_RNPnDMSO vs HD_uned	RFFL	FALSE	-0.188743	0.278604	0.0616502	0.555013
ARAP2	MUT_RNPnDMSO vs HD_uned	ARAP2	FALSE	0.125523	0.548278	0.23894	0.260999
KLHL6	MUT_RNPnDMSO vs HD_uned	KLHL6	FALSE	0.114262	0.576827	0.267885	0.238954
KCTD13	MUT_RNPnDMSO vs HD_uned	KCTD13	FALSE	-0.173264	0.886626	0.724744	0.0522597
PIK3R5	MUT_RNPnDMSO vs HD_uned	PIK3R5	FALSE	-0.120116	0.764289	0.491657	0.116742
DGCR8	MUT_RNPnDMSO vs HD_uned	DGCR8	FALSE	-0.0277578	0.708774	0.412973	0.149492
SEC14L1	MUT_RNPnDMSO vs HD_uned	SEC14L1	FALSE	0.0922018	0.710281	0.415336	0.14857
Q8WWN9;G9CGD6	MUT_RNPnDMSO vs HD_uned	Q8WWN9;G9CGD6	FALSE	0.812997	0.342101	0.0923788	0.465845
ATXN2L	MUT_RNPnDMSO vs HD_uned	ATXN2L	FALSE	0.0637924	0.576827	0.267349	0.238954
CKAP2	MUT_RNPnDMSO vs HD_uned	CKAP2	FALSE	0.00243513	0.991236	0.970523	0.00382298
BCL7C	MUT_RNPnDMSO vs HD_uned	BCL7C	FALSE	-0.00726306	0.990982	0.968957	0.00393444
THEM6	MUT_RNPnDMSO vs HD_uned	THEM6	FALSE	0.301388	0.845489	0.643826	0.072892
CHMP7	MUT_RNPnDMSO vs HD_uned	CHMP7	FALSE	0.0960687	0.832488	0.617101	0.0796218
CHAC2	MUT_RNPnDMSO vs HD_uned	CHAC2	FALSE	0.066317	0.835461	0.625662	0.078074
BRK1	MUT_RNPnDMSO vs HD_uned	BRK1	FALSE	0.240165	0.0389935	0.00178977	1.40901
GATAD1	MUT_RNPnDMSO vs HD_uned	GATAD1	FALSE	0.0751842	0.720195	0.429647	0.14255
C15orf40	MUT_RNPnDMSO vs HD_uned	C15orf40	FALSE	0.361059	0.356407	0.10034	0.448054
CACTIN	MUT_RNPnDMSO vs HD_uned	CACTIN	FALSE	0.0241678	0.946194	0.847106	0.0240197
SLC20A1	MUT_RNPnDMSO vs HD_uned	SLC20A1	FALSE	0.247272	0.343533	0.0931296	0.464031
PDCD6IP	MUT_RNPnDMSO vs HD_uned	PDCD6IP	FALSE	0.120147	0.356058	0.0996827	0.448479
NUP133	MUT_RNPnDMSO vs HD_uned	NUP133	FALSE	0.105751	0.239216	0.0467625	0.621209
PTPMT1	MUT_RNPnDMSO vs HD_uned	PTPMT1	FALSE	0.149893	0.601803	0.293704	0.220546
STYX	MUT_RNPnDMSO vs HD_uned	STYX	FALSE	0.0387811	0.911824	0.776355	0.0400892
DCAF4	MUT_RNPnDMSO vs HD_uned	DCAF4	FALSE	0.0429048	0.984966	0.952026	0.00657863
HDAC7	MUT_RNPnDMSO vs HD_uned	HDAC7	FALSE	0.117409	0.573366	0.263826	0.241568
TGFBRAP1	MUT_RNPnDMSO vs HD_uned	TGFBRAP1	FALSE	0.176254	0.567775	0.25665	0.245824
CHURC1	MUT_RNPnDMSO vs HD_uned	CHURC1	FALSE	-0.0210006	0.950452	0.85508	0.02207
FAM172A	MUT_RNPnDMSO vs HD_uned	FAM172A	FALSE	0.0194783	0.945369	0.845911	0.0243986
CCDC12	MUT_RNPnDMSO vs HD_uned	CCDC12	FALSE	0.263384	0.0702427	0.00514157	1.1534
RAB2B	MUT_RNPnDMSO vs HD_uned	RAB2B	FALSE	-0.10511	0.736836	0.452924	0.132629
PHF10	MUT_RNPnDMSO vs HD_uned	PHF10	FALSE	-0.00962496	0.97175	0.910478	0.0124454
Q8WUA7;Q9NU19	MUT_RNPnDMSO vs HD_uned	Q8WUA7;Q9NU19	FALSE	0.337317	0.692657	0.392955	0.159482
TBC1D22A	MUT_RNPnDMSO vs HD_uned	TBC1D22A	FALSE	-0.0837668	0.54282	0.234557	0.265344
GTF3C2	MUT_RNPnDMSO vs HD_uned	GTF3C2	FALSE	0.0503105	0.597492	0.287446	0.223668
PPIL4	MUT_RNPnDMSO vs HD_uned	PPIL4	FALSE	0.109116	0.348786	0.095675	0.457441
ZC3H15	MUT_RNPnDMSO vs HD_uned	ZC3H15	FALSE	0.18813	0.064152	0.00428312	1.19279
SMAP2	MUT_RNPnDMSO vs HD_uned	SMAP2	FALSE	0.00247298	0.995601	0.985259	0.00191459
SCFD2	MUT_RNPnDMSO vs HD_uned	SCFD2	FALSE	0.0646481	0.304469	0.0731108	0.516457
TMEM263	MUT_RNPnDMSO vs HD_uned	TMEM263	FALSE	0.0137933	0.981878	0.942714	0.00794264
NSMCE1	MUT_RNPnDMSO vs HD_uned	NSMCE1	FALSE	0.10506	0.340396	0.0916054	0.468016
BLNK	MUT_RNPnDMSO vs HD_uned	BLNK	FALSE	-0.586827	0.496764	0.19652	0.30385
TRIM41	MUT_RNPnDMSO vs HD_uned	TRIM41	FALSE	0.216719	0.731195	0.443423	0.135967
LMO7	MUT_RNPnDMSO vs HD_uned	LMO7	FALSE	0.633009	0.561359	0.25149	0.250759
TRUB1	MUT_RNPnDMSO vs HD_uned	TRUB1	FALSE	-0.00997558	0.97273	0.917361	0.0120075
MAIP1	MUT_RNPnDMSO vs HD_uned	MAIP1	FALSE	0.0580297	0.772186	0.51019	0.112278
GLMP	MUT_RNPnDMSO vs HD_uned	GLMP	FALSE	0.0971	0.80785	0.574382	0.0926692
SPRYD4	MUT_RNPnDMSO vs HD_uned	SPRYD4	FALSE	-0.0174459	0.952158	0.858081	0.0212909
GTSF1	MUT_RNPnDMSO vs HD_uned	GTSF1	FALSE	-0.3608	0.781785	0.527391	0.106913
DNAJA4	MUT_RNPnDMSO vs HD_uned	DNAJA4	FALSE	-0.127903	0.690592	0.389815	0.160778
PCNP	MUT_RNPnDMSO vs HD_uned	PCNP	FALSE	0.21693	0.378942	0.113016	0.421428
TSEN15	MUT_RNPnDMSO vs HD_uned	TSEN15	FALSE	0.0582101	0.905714	0.759461	0.0430087
UBLCP1	MUT_RNPnDMSO vs HD_uned	UBLCP1	FALSE	-0.0270862	0.909336	0.771577	0.0412756
FAR1	MUT_RNPnDMSO vs HD_uned	FAR1	FALSE	0.564542	0.148542	0.0197901	0.82815
HNRNPLL	MUT_RNPnDMSO vs HD_uned	HNRNPLL	FALSE	0.0422522	0.793886	0.54591	0.100242
TRAPPC12	MUT_RNPnDMSO vs HD_uned	TRAPPC12	FALSE	0.0598546	0.80573	0.569043	0.0938102
CANT1	MUT_RNPnDMSO vs HD_uned	CANT1	FALSE	0.0860292	0.719242	0.428643	0.143125
TNFAIP8L1	MUT_RNPnDMSO vs HD_uned	TNFAIP8L1	FALSE	-0.194264	0.870614	0.694149	0.0601743
UBE2Q2	MUT_RNPnDMSO vs HD_uned	UBE2Q2	FALSE	0.122433	0.696206	0.397255	0.157262
SCFD1	MUT_RNPnDMSO vs HD_uned	SCFD1	FALSE	-0.0293103	0.768105	0.502297	0.11458
STAG1	MUT_RNPnDMSO vs HD_uned	STAG1	FALSE	-0.0668471	0.389399	0.120832	0.409606
TFB1M	MUT_RNPnDMSO vs HD_uned	TFB1M	FALSE	0.117146	0.439869	0.153229	0.356677
SKA2	MUT_RNPnDMSO vs HD_uned	SKA2	FALSE	-0.0307951	0.889198	0.729703	0.0510017
SNRNP27	MUT_RNPnDMSO vs HD_uned	SNRNP27	FALSE	-0.185466	0.25069	0.0508717	0.600864
NUDCD2	MUT_RNPnDMSO vs HD_uned	NUDCD2	FALSE	0.197031	0.483226	0.183566	0.31585
EEF1AKMT1	MUT_RNPnDMSO vs HD_uned	EEF1AKMT1	FALSE	-0.101647	0.777617	0.521855	0.109234
RNF138	MUT_RNPnDMSO vs HD_uned	RNF138	FALSE	0.0516458	0.97275	0.918775	0.0119987
DCAKD	MUT_RNPnDMSO vs HD_uned	DCAKD	FALSE	0.146046	0.916226	0.785747	0.0379976
LEO1	MUT_RNPnDMSO vs HD_uned	LEO1	FALSE	-0.0206439	0.862824	0.676077	0.0640779
CHTF18	MUT_RNPnDMSO vs HD_uned	CHTF18	FALSE	0.0936444	0.614588	0.307183	0.211416
MITD1	MUT_RNPnDMSO vs HD_uned	MITD1	FALSE	0.0930172	0.483833	0.184349	0.315304
NUDT8	MUT_RNPnDMSO vs HD_uned	NUDT8	FALSE	0.672499	0.0333196	0.00137641	1.4773
CASTOR1	MUT_RNPnDMSO vs HD_uned	CASTOR1	FALSE	-0.411318	0.549406	0.240864	0.260107
IP6K1	MUT_RNPnDMSO vs HD_uned	IP6K1	FALSE	0.291475	0.285703	0.0652467	0.544085
ZNRF2	MUT_RNPnDMSO vs HD_uned	ZNRF2	FALSE	0.237241	0.764411	0.493089	0.116673
KNL1	MUT_RNPnDMSO vs HD_uned	KNL1	FALSE	0.00590912	0.974282	0.922064	0.0113151
COMMD1	MUT_RNPnDMSO vs HD_uned	COMMD1	FALSE	0.0699503	0.741124	0.458768	0.130109
LZTR1	MUT_RNPnDMSO vs HD_uned	LZTR1	FALSE	0.165735	0.610949	0.302786	0.213995
PARP16	MUT_RNPnDMSO vs HD_uned	PARP16	FALSE	0.0514463	0.962725	0.887256	0.0164977
Q8N5Y2;P0C860	MUT_RNPnDMSO vs HD_uned	Q8N5Y2;P0C860	FALSE	0.362633	0.807118	0.573045	0.0930632
MSL3	MUT_RNPnDMSO vs HD_uned	MSL3	FALSE	-0.0333614	0.916177	0.785591	0.0380207
EIF4E3	MUT_RNPnDMSO vs HD_uned	EIF4E3	FALSE	0.334383	0.100141	0.00948309	0.999389
RFLNB	MUT_RNPnDMSO vs HD_uned	RFLNB	FALSE	-0.00206205	0.999153	0.997102	0.000367917
RNF10	MUT_RNPnDMSO vs HD_uned	RNF10	FALSE	-0.0200228	0.960751	0.883785	0.0173892
ZC3H8	MUT_RNPnDMSO vs HD_uned	ZC3H8	FALSE	-0.174897	0.822324	0.599436	0.0849569
MRPL50	MUT_RNPnDMSO vs HD_uned	MRPL50	FALSE	-0.0161346	0.974282	0.922691	0.0113151
JAGN1	MUT_RNPnDMSO vs HD_uned	JAGN1	FALSE	0.441863	0.658304	0.351933	0.181573
TTC9C	MUT_RNPnDMSO vs HD_uned	TTC9C	FALSE	-0.000134109	0.99919	0.99861	0.000351735
ATPAF2	MUT_RNPnDMSO vs HD_uned	ATPAF2	FALSE	0.121449	0.104117	0.0103124	0.982478
ZBTB2	MUT_RNPnDMSO vs HD_uned	ZBTB2	FALSE	-0.22613	0.376163	0.111914	0.424624
RPP25L	MUT_RNPnDMSO vs HD_uned	RPP25L	FALSE	0.314715	0.827927	0.607168	0.0820079
ARRDC1	MUT_RNPnDMSO vs HD_uned	ARRDC1	FALSE	-0.0693652	0.792879	0.543126	0.100793
SH2D3C	MUT_RNPnDMSO vs HD_uned	SH2D3C	FALSE	-0.0407469	0.81928	0.594545	0.0865676
MACO1	MUT_RNPnDMSO vs HD_uned	MACO1	FALSE	-0.24237	0.182449	0.0290896	0.738858
Q8N5F7;Q5M9Q1	MUT_RNPnDMSO vs HD_uned	Q8N5F7;Q5M9Q1	FALSE	0.25423	0.858801	0.668141	0.0661074
NKAP	MUT_RNPnDMSO vs HD_uned	NKAP	FALSE	-0.308745	0.309234	0.0751889	0.509712
WDTC1	MUT_RNPnDMSO vs HD_uned	WDTC1	FALSE	-0.0156938	0.958574	0.872699	0.0183744
TAB3	MUT_RNPnDMSO vs HD_uned	TAB3	FALSE	-0.155067	0.68813	0.387078	0.162329
SRBD1	MUT_RNPnDMSO vs HD_uned	SRBD1	FALSE	0.000191349	0.998636	0.99536	0.000592786
ZGPAT	MUT_RNPnDMSO vs HD_uned	ZGPAT	FALSE	-0.128676	0.466744	0.172013	0.330921
TTC39C	MUT_RNPnDMSO vs HD_uned	TTC39C	FALSE	0.334982	0.438789	0.15257	0.357745
OXR1	MUT_RNPnDMSO vs HD_uned	OXR1	FALSE	-0.307883	0.0592327	0.00367029	1.22744
ZCCHC9	MUT_RNPnDMSO vs HD_uned	ZCCHC9	FALSE	1.224	0.143851	0.0187481	0.842086
MREG	MUT_RNPnDMSO vs HD_uned	MREG	FALSE	-0.127541	0.595185	0.285366	0.225348
CISD2	MUT_RNPnDMSO vs HD_uned	CISD2	FALSE	-0.136213	0.473675	0.176562	0.32452
ZNF276	MUT_RNPnDMSO vs HD_uned	ZNF276	FALSE	-0.374622	0.563869	0.253517	0.248821
CPSF7	MUT_RNPnDMSO vs HD_uned	CPSF7	FALSE	-0.0260812	0.831875	0.616244	0.0799421
CSGALNACT2	MUT_RNPnDMSO vs HD_uned	CSGALNACT2	FALSE	0.157088	0.887964	0.726974	0.0516047
ZNF557	MUT_RNPnDMSO vs HD_uned	ZNF557	FALSE	-0.0124687	0.976923	0.931479	0.0101396
MRPL43	MUT_RNPnDMSO vs HD_uned	MRPL43	FALSE	0.0600448	0.701248	0.403944	0.154128
CEP120	MUT_RNPnDMSO vs HD_uned	CEP120	FALSE	-0.0104832	0.978865	0.938311	0.00927704
GPATCH11	MUT_RNPnDMSO vs HD_uned	GPATCH11	FALSE	0.0442404	0.948338	0.852274	0.0230368
Q8N8V2;Q96PP9	MUT_RNPnDMSO vs HD_uned	Q8N8V2;Q96PP9	FALSE	-0.526777	0.198995	0.0338669	0.701158
CDYL2	MUT_RNPnDMSO vs HD_uned	CDYL2	FALSE	0.0179544	0.959413	0.876881	0.0179943
ENAH	MUT_RNPnDMSO vs HD_uned	ENAH	FALSE	0.0846651	0.969572	0.903053	0.0134197
ARL14EP	MUT_RNPnDMSO vs HD_uned	ARL14EP	FALSE	0.120818	0.454533	0.162742	0.342435
C2orf69	MUT_RNPnDMSO vs HD_uned	C2orf69	FALSE	0.154853	0.234253	0.0452718	0.630315
SLC25A29	MUT_RNPnDMSO vs HD_uned	SLC25A29	FALSE	-1.84132	0.0558674	0.00331331	1.25284
PTGR2	MUT_RNPnDMSO vs HD_uned	PTGR2	FALSE	-0.0348218	0.976585	0.92775	0.0102899
PDCD7	MUT_RNPnDMSO vs HD_uned	PDCD7	FALSE	0.0903393	0.558527	0.249276	0.252956
DDX51	MUT_RNPnDMSO vs HD_uned	DDX51	FALSE	0.303634	0.00341157	3.58505e-05	2.46705
SLC15A4	MUT_RNPnDMSO vs HD_uned	SLC15A4	FALSE	0.720445	0.397866	0.125814	0.400263
ANKRD44	MUT_RNPnDMSO vs HD_uned	ANKRD44	FALSE	-0.00949985	0.878459	0.706816	0.0562784
UBR7	MUT_RNPnDMSO vs HD_uned	UBR7	FALSE	0.00675489	0.981033	0.94137	0.0083163
PAF1	MUT_RNPnDMSO vs HD_uned	PAF1	FALSE	-0.0261295	0.963743	0.890215	0.0160386
EMC1	MUT_RNPnDMSO vs HD_uned	EMC1	FALSE	0.124235	0.607457	0.29999	0.216485
SIRT6	MUT_RNPnDMSO vs HD_uned	SIRT6	FALSE	0.176941	0.0681475	0.00481535	1.16655
ARFGAP1	MUT_RNPnDMSO vs HD_uned	ARFGAP1	FALSE	-0.130625	0.57649	0.266797	0.239209
METTL13	MUT_RNPnDMSO vs HD_uned	METTL13	FALSE	-0.182604	0.452531	0.16164	0.344352
METTL25	MUT_RNPnDMSO vs HD_uned	METTL25	FALSE	-0.112077	0.768105	0.502231	0.11458
C1orf52	MUT_RNPnDMSO vs HD_uned	C1orf52	FALSE	-0.0332867	0.906804	0.766725	0.0424867
OTUD6B	MUT_RNPnDMSO vs HD_uned	OTUD6B	FALSE	0.159435	0.484384	0.185104	0.31481
KRTCAP2	MUT_RNPnDMSO vs HD_uned	KRTCAP2	FALSE	0.185575	0.775566	0.518137	0.110381
SAMD3	MUT_RNPnDMSO vs HD_uned	SAMD3	FALSE	-0.133548	0.860057	0.67132	0.0654728
Q8N6H7;Q9NP61	MUT_RNPnDMSO vs HD_uned	Q8N6H7;Q9NP61	FALSE	1.17897	0.165055	0.0244023	0.782372
ARFGAP2	MUT_RNPnDMSO vs HD_uned	ARFGAP2	FALSE	-0.174419	0.172642	0.0266244	0.762855
CGAS	MUT_RNPnDMSO vs HD_uned	CGAS	FALSE	-0.0577901	0.853293	0.659114	0.068902
OGFOD1	MUT_RNPnDMSO vs HD_uned	OGFOD1	FALSE	0.00269008	0.991044	0.969976	0.00390698
FBXL6	MUT_RNPnDMSO vs HD_uned	FBXL6	FALSE	0.14968	0.496764	0.196629	0.30385
AFAP1L2	MUT_RNPnDMSO vs HD_uned	AFAP1L2	FALSE	-0.664434	0.274379	0.0601518	0.56165
AGGF1	MUT_RNPnDMSO vs HD_uned	AGGF1	FALSE	-0.0243963	0.943484	0.842743	0.0252652
SVBP	MUT_RNPnDMSO vs HD_uned	SVBP	FALSE	0.282601	0.169934	0.0257462	0.76972
CENPS	MUT_RNPnDMSO vs HD_uned	CENPS	FALSE	-0.0332517	0.878459	0.706949	0.0562784
PIAS4	MUT_RNPnDMSO vs HD_uned	PIAS4	FALSE	0.00980086	0.975764	0.925909	0.0106552
UBE2J2	MUT_RNPnDMSO vs HD_uned	UBE2J2	FALSE	0.187229	0.254864	0.0528568	0.593691
ABHD12	MUT_RNPnDMSO vs HD_uned	ABHD12	FALSE	-0.180203	0.499992	0.199273	0.301037
GHDC	MUT_RNPnDMSO vs HD_uned	GHDC	FALSE	-0.0569184	0.911232	0.775729	0.0403708
ARMC10	MUT_RNPnDMSO vs HD_uned	ARMC10	FALSE	-0.0604218	0.691484	0.390873	0.160218
Q8N2E6;Q5JU69	MUT_RNPnDMSO vs HD_uned	Q8N2E6;Q5JU69	FALSE	0.055477	0.861653	0.674731	0.0646676
INTS1	MUT_RNPnDMSO vs HD_uned	INTS1	FALSE	0.0501743	0.499226	0.198361	0.301703
THEMIS	MUT_RNPnDMSO vs HD_uned	THEMIS	FALSE	-0.0319797	0.795367	0.548131	0.0994324
LRRC47	MUT_RNPnDMSO vs HD_uned	LRRC47	FALSE	0.00394754	0.982715	0.945139	0.00757224
CMTR1	MUT_RNPnDMSO vs HD_uned	CMTR1	FALSE	-0.036357	0.572337	0.262047	0.242348
GPD1L	MUT_RNPnDMSO vs HD_uned	GPD1L	FALSE	0.036428	0.814283	0.584624	0.0892246
ZNF687	MUT_RNPnDMSO vs HD_uned	ZNF687	FALSE	-0.112146	0.567581	0.256333	0.245972
NUP93	MUT_RNPnDMSO vs HD_uned	NUP93	FALSE	0.221083	0.0400081	0.00191093	1.39785
VPS52	MUT_RNPnDMSO vs HD_uned	VPS52	FALSE	0.095183	0.712494	0.418512	0.147219
NDUFAF2	MUT_RNPnDMSO vs HD_uned	NDUFAF2	FALSE	0.278185	0.0105282	0.000211098	1.97765
CCAR2	MUT_RNPnDMSO vs HD_uned	CCAR2	FALSE	0.0832271	0.138242	0.0169818	0.85936
Q8N140;Q9NXX6	MUT_RNPnDMSO vs HD_uned	Q8N140;Q9NXX6	FALSE	0.880667	0.315155	0.0783035	0.501475
CNTROB	MUT_RNPnDMSO vs HD_uned	CNTROB	FALSE	-0.119195	0.706677	0.410058	0.150779
CNPY4	MUT_RNPnDMSO vs HD_uned	CNPY4	FALSE	0.0242461	0.974282	0.922667	0.0113151
FAM177A1	MUT_RNPnDMSO vs HD_uned	FAM177A1	FALSE	0.524166	0.403807	0.129205	0.393826
RPTOR	MUT_RNPnDMSO vs HD_uned	RPTOR	FALSE	0.084239	0.518981	0.214163	0.284849
MIER1	MUT_RNPnDMSO vs HD_uned	MIER1	FALSE	0.0400666	0.768105	0.502288	0.11458
PUSL1	MUT_RNPnDMSO vs HD_uned	PUSL1	FALSE	0.0468568	0.845059	0.641016	0.073113
TTC5	MUT_RNPnDMSO vs HD_uned	TTC5	FALSE	0.0980569	0.554945	0.245721	0.25575
SPICE1	MUT_RNPnDMSO vs HD_uned	SPICE1	FALSE	-0.385541	0.60786	0.300381	0.216197
STK11IP	MUT_RNPnDMSO vs HD_uned	STK11IP	FALSE	0.0621987	0.715055	0.421988	0.145661
MIER2	MUT_RNPnDMSO vs HD_uned	MIER2	FALSE	0.165017	0.805996	0.569523	0.0936671
SLC35F6	MUT_RNPnDMSO vs HD_uned	SLC35F6	FALSE	-0.0725988	0.835085	0.623666	0.0782696
KDM8	MUT_RNPnDMSO vs HD_uned	KDM8	FALSE	0.0491138	0.86486	0.681092	0.0630542
MMGT1	MUT_RNPnDMSO vs HD_uned	MMGT1	FALSE	-0.0495833	0.960154	0.879098	0.017659
CBR4	MUT_RNPnDMSO vs HD_uned	CBR4	FALSE	-0.101381	0.670601	0.366445	0.173536
CCDC82	MUT_RNPnDMSO vs HD_uned	CCDC82	FALSE	0.231493	0.228149	0.0432654	0.641781
CHCHD4	MUT_RNPnDMSO vs HD_uned	CHCHD4	FALSE	-0.11193	0.438094	0.152004	0.358433
PTGR3	MUT_RNPnDMSO vs HD_uned	PTGR3	FALSE	-0.296699	0.344433	0.0940114	0.462895
HDDC3	MUT_RNPnDMSO vs HD_uned	HDDC3	FALSE	-0.0397809	0.808425	0.575633	0.0923604
Q8N4N8;Q99661	MUT_RNPnDMSO vs HD_uned	Q8N4N8;Q99661	FALSE	0.391038	0.251829	0.0514973	0.598895
KLHL36	MUT_RNPnDMSO vs HD_uned	KLHL36	FALSE	0.329274	0.826442	0.605241	0.0827876
PIP4P2	MUT_RNPnDMSO vs HD_uned	PIP4P2	FALSE	-0.0958323	0.926727	0.804044	0.0330481
CARNMT1	MUT_RNPnDMSO vs HD_uned	CARNMT1	FALSE	0.0575818	0.97175	0.910554	0.0124454
TOMM5	MUT_RNPnDMSO vs HD_uned	TOMM5	FALSE	0.0866078	0.86486	0.681421	0.0630542
MINK1	MUT_RNPnDMSO vs HD_uned	MINK1	FALSE	0.199388	0.37019	0.108007	0.431575
Q8N4C6;Q9P2E9	MUT_RNPnDMSO vs HD_uned	Q8N4C6;Q9P2E9	FALSE	1.37696	0.517513	0.212329	0.286079
NIN	MUT_RNPnDMSO vs HD_uned	NIN	FALSE	-0.170865	0.239767	0.0472621	0.62021
GALNT4	MUT_RNPnDMSO vs HD_uned	GALNT4	FALSE	0.150999	0.705882	0.408745	0.151268
PNKD	MUT_RNPnDMSO vs HD_uned	PNKD	FALSE	0.089915	0.596208	0.28614	0.224602
RYBP	MUT_RNPnDMSO vs HD_uned	RYBP	FALSE	-0.255354	0.135021	0.0161947	0.869599
GUF1	MUT_RNPnDMSO vs HD_uned	GUF1	FALSE	-0.0662079	0.60264	0.29546	0.219942
ZCCHC7	MUT_RNPnDMSO vs HD_uned	ZCCHC7	FALSE	-0.390429	0.222824	0.0409637	0.652037
GTPBP8	MUT_RNPnDMSO vs HD_uned	GTPBP8	FALSE	-0.118982	0.740462	0.457389	0.130497
FNBP4	MUT_RNPnDMSO vs HD_uned	FNBP4	FALSE	-0.062443	0.676151	0.373226	0.169956
Q8N3U4;Q8WVM7	MUT_RNPnDMSO vs HD_uned	Q8N3U4;Q8WVM7	FALSE	0.13631	0.60046	0.291418	0.221516
STAG2	MUT_RNPnDMSO vs HD_uned	STAG2	FALSE	0.0252729	0.842942	0.637111	0.0742024
VPS8	MUT_RNPnDMSO vs HD_uned	VPS8	FALSE	0.0336393	0.808107	0.575083	0.0925311
MICALL1	MUT_RNPnDMSO vs HD_uned	MICALL1	FALSE	0.104623	0.86486	0.681348	0.0630542
EHBP1L1	MUT_RNPnDMSO vs HD_uned	EHBP1L1	FALSE	-0.0685487	0.574187	0.264658	0.240946
CLIP4	MUT_RNPnDMSO vs HD_uned	CLIP4	FALSE	0.0422795	0.819644	0.59538	0.0863749
ASCC3	MUT_RNPnDMSO vs HD_uned	ASCC3	FALSE	0.10235	0.401221	0.127837	0.396616
ARHGAP18	MUT_RNPnDMSO vs HD_uned	ARHGAP18	FALSE	-0.0981706	0.460502	0.167158	0.336769
C12orf29	MUT_RNPnDMSO vs HD_uned	C12orf29	FALSE	0.0528551	0.872619	0.697758	0.0591754
TTL	MUT_RNPnDMSO vs HD_uned	TTL	FALSE	-0.230473	0.801576	0.56088	0.0960555
CNEP1R1	MUT_RNPnDMSO vs HD_uned	CNEP1R1	FALSE	-0.282472	0.446489	0.157248	0.350189
C19orf47	MUT_RNPnDMSO vs HD_uned	C19orf47	FALSE	-0.0362517	0.794521	0.546443	0.0998945
SLC30A7	MUT_RNPnDMSO vs HD_uned	SLC30A7	FALSE	-0.00343967	0.995622	0.985858	0.00190547
APPL2	MUT_RNPnDMSO vs HD_uned	APPL2	FALSE	0.262082	0.503622	0.202209	0.297895
LFNG	MUT_RNPnDMSO vs HD_uned	LFNG	FALSE	-0.335392	0.43267	0.147505	0.363843
PDZD8	MUT_RNPnDMSO vs HD_uned	PDZD8	FALSE	0.097246	0.897782	0.742354	0.0468289
SUPT20H	MUT_RNPnDMSO vs HD_uned	SUPT20H	FALSE	-0.168504	0.334736	0.0892332	0.475298
SHCBP1	MUT_RNPnDMSO vs HD_uned	SHCBP1	FALSE	-0.0204963	0.868791	0.689641	0.0610848
DDHD1	MUT_RNPnDMSO vs HD_uned	DDHD1	FALSE	-0.0917645	0.579433	0.27064	0.236996
NGDN	MUT_RNPnDMSO vs HD_uned	NGDN	FALSE	0.264716	0.125611	0.0142922	0.900973
SRFBP1	MUT_RNPnDMSO vs HD_uned	SRFBP1	FALSE	0.222688	0.0684513	0.00486989	1.16462
GSTCD	MUT_RNPnDMSO vs HD_uned	GSTCD	FALSE	-0.0457962	0.859865	0.670461	0.0655698
PIK3C3	MUT_RNPnDMSO vs HD_uned	PIK3C3	FALSE	0.0292426	0.741124	0.458797	0.130109
MCU	MUT_RNPnDMSO vs HD_uned	MCU	FALSE	-0.248419	0.498418	0.19769	0.302406
ABCF1	MUT_RNPnDMSO vs HD_uned	ABCF1	FALSE	0.0144488	0.86175	0.674911	0.0646188
PPHLN1	MUT_RNPnDMSO vs HD_uned	PPHLN1	FALSE	0.355758	0.18274	0.0291581	0.738165
CHDH	MUT_RNPnDMSO vs HD_uned	CHDH	FALSE	0.159269	0.875536	0.701254	0.0577258
DIPK2A	MUT_RNPnDMSO vs HD_uned	DIPK2A	FALSE	1.17149	0.138604	0.0171434	0.858225
ZNF740	MUT_RNPnDMSO vs HD_uned	ZNF740	FALSE	0.331708	0.25355	0.0520508	0.595937
PHC3	MUT_RNPnDMSO vs HD_uned	PHC3	FALSE	0.22394	0.245327	0.0489529	0.610254
PSD4	MUT_RNPnDMSO vs HD_uned	PSD4	FALSE	-0.0701027	0.591986	0.281442	0.227689
TNRC6A	MUT_RNPnDMSO vs HD_uned	TNRC6A	FALSE	-0.0257406	0.905714	0.759747	0.0430087
RBM15B	MUT_RNPnDMSO vs HD_uned	RBM15B	FALSE	0.171831	0.0959407	0.00885357	1.018
RCBTB1	MUT_RNPnDMSO vs HD_uned	RCBTB1	FALSE	0.359295	0.603752	0.296499	0.219141
Q8NDI1;Q8N3D4	MUT_RNPnDMSO vs HD_uned	Q8NDI1;Q8N3D4	FALSE	0.432455	0.70607	0.409187	0.151152
EHBP1	MUT_RNPnDMSO vs HD_uned	EHBP1	FALSE	-0.160759	0.600074	0.291158	0.221795
NPEPL1	MUT_RNPnDMSO vs HD_uned	NPEPL1	FALSE	0.319405	0.293937	0.0683977	0.531746
TENT4B	MUT_RNPnDMSO vs HD_uned	TENT4B	FALSE	0.00377155	0.990982	0.968529	0.00393444
C1orf131	MUT_RNPnDMSO vs HD_uned	C1orf131	FALSE	-0.0429635	0.886626	0.724808	0.0522597
MAPK1IP1L	MUT_RNPnDMSO vs HD_uned	MAPK1IP1L	FALSE	-0.140956	0.75863	0.481155	0.11997
CNNM3	MUT_RNPnDMSO vs HD_uned	CNNM3	FALSE	0.0537738	0.845186	0.642706	0.0730476
MROH1	MUT_RNPnDMSO vs HD_uned	MROH1	FALSE	-0.0836859	0.88834	0.727497	0.0514208
VPS37A	MUT_RNPnDMSO vs HD_uned	VPS37A	FALSE	0.10812	0.34786	0.0952529	0.458595
FBXO22	MUT_RNPnDMSO vs HD_uned	FBXO22	FALSE	0.171734	0.309952	0.0754632	0.508705
PJA1	MUT_RNPnDMSO vs HD_uned	PJA1	FALSE	-0.570403	0.601803	0.293464	0.220546
TSPAN14	MUT_RNPnDMSO vs HD_uned	TSPAN14	FALSE	-0.0387365	0.858801	0.668585	0.0661074
HELB	MUT_RNPnDMSO vs HD_uned	HELB	FALSE	0.0169727	0.975656	0.924982	0.0107031
TNIP2	MUT_RNPnDMSO vs HD_uned	TNIP2	FALSE	-0.179219	0.844049	0.638619	0.0736321
FBH1	MUT_RNPnDMSO vs HD_uned	FBH1	FALSE	-0.0900941	0.665788	0.359781	0.176664
KBTBD8	MUT_RNPnDMSO vs HD_uned	KBTBD8	FALSE	-0.048521	0.898046	0.742821	0.0467015
CMAS	MUT_RNPnDMSO vs HD_uned	CMAS	FALSE	0.0177945	0.913224	0.778651	0.0394226
ABHD11	MUT_RNPnDMSO vs HD_uned	ABHD11	FALSE	-0.103662	0.646267	0.339799	0.189588
TOR1AIP2	MUT_RNPnDMSO vs HD_uned	TOR1AIP2	FALSE	0.0662715	0.830892	0.614584	0.0804554
Q8NFP7;Q96G61;Q9NZJ9;A0A024RBG1	MUT_RNPnDMSO vs HD_uned	Q8NFP7;Q96G61;Q9NZJ9;A0A024RBG1	FALSE	0.0316019	0.973775	0.920141	0.0115412
ENGASE	MUT_RNPnDMSO vs HD_uned	ENGASE	FALSE	-0.209094	0.853259	0.658127	0.0689193
Q8NFH8;Q96D71	MUT_RNPnDMSO vs HD_uned	Q8NFH8;Q96D71	FALSE	0.600335	0.430405	0.146111	0.366122
NUP35	MUT_RNPnDMSO vs HD_uned	NUP35	FALSE	0.101941	0.644577	0.338366	0.190725
KMT2C	MUT_RNPnDMSO vs HD_uned	KMT2C	FALSE	0.019928	0.928779	0.809367	0.0320874
NUP37	MUT_RNPnDMSO vs HD_uned	NUP37	FALSE	0.15317	0.389399	0.120879	0.409605
FLCN	MUT_RNPnDMSO vs HD_uned	FLCN	FALSE	-0.0284893	0.859466	0.6698	0.0657711
FLAD1	MUT_RNPnDMSO vs HD_uned	FLAD1	FALSE	-0.0611085	0.57442	0.265042	0.24077
ARID1B	MUT_RNPnDMSO vs HD_uned	ARID1B	FALSE	-0.0901794	0.381875	0.115499	0.418079
Q8NFC6;Q96IK1	MUT_RNPnDMSO vs HD_uned	Q8NFC6;Q96IK1	FALSE	0.00635397	0.982264	0.943693	0.00777174
BOD1L1	MUT_RNPnDMSO vs HD_uned	BOD1L1	FALSE	0.00381556	0.976923	0.932297	0.0101396
USP32	MUT_RNPnDMSO vs HD_uned	USP32	FALSE	0.132505	0.379604	0.11362	0.420669
Q8NF91;Q8WXH0	MUT_RNPnDMSO vs HD_uned	Q8NF91;Q8WXH0	FALSE	0.930763	0.46051	0.167387	0.336761
SYNE1	MUT_RNPnDMSO vs HD_uned	SYNE1	FALSE	0.031937	0.789236	0.537565	0.102793
Q8NF64;Q9ULJ6	MUT_RNPnDMSO vs HD_uned	Q8NF64;Q9ULJ6	FALSE	0.404169	0.0603363	0.00383214	1.21942
ZMIZ2	MUT_RNPnDMSO vs HD_uned	ZMIZ2	FALSE	-0.0131563	0.957327	0.868636	0.0189398
Q8NF50;Q96N67	MUT_RNPnDMSO vs HD_uned	Q8NF50;Q96N67	FALSE	-0.100497	0.668734	0.36389	0.174747
DOCK8	MUT_RNPnDMSO vs HD_uned	DOCK8	FALSE	0.10279	0.103907	0.0101409	0.983356
LPCAT1	MUT_RNPnDMSO vs HD_uned	LPCAT1	FALSE	0.10835	0.677836	0.374869	0.168875
NUP43	MUT_RNPnDMSO vs HD_uned	NUP43	FALSE	0.00815745	0.975764	0.925865	0.0106552
ZNF280C	MUT_RNPnDMSO vs HD_uned	ZNF280C	FALSE	-0.00528305	0.987834	0.958894	0.00531604
Q8ND76;Q8N7R7;Q5T2Q4	MUT_RNPnDMSO vs HD_uned	Q8ND76;Q8N7R7;Q5T2Q4	FALSE	0.328883	0.690353	0.389163	0.160928
Q8ND76;Q8N7R7	MUT_RNPnDMSO vs HD_uned	Q8ND76;Q8N7R7	FALSE	-0.326444	0.552696	0.243771	0.257513
PCYOX1L	MUT_RNPnDMSO vs HD_uned	PCYOX1L	FALSE	0.0767034	0.561213	0.251012	0.250873
UBAC2	MUT_RNPnDMSO vs HD_uned	UBAC2	FALSE	0.809508	0.145033	0.0190423	0.838533
POGLUT1	MUT_RNPnDMSO vs HD_uned	POGLUT1	FALSE	0.0111488	0.960843	0.88465	0.0173477
SUMF1	MUT_RNPnDMSO vs HD_uned	SUMF1	FALSE	-0.0549997	0.888956	0.729397	0.0511199
SUMF2	MUT_RNPnDMSO vs HD_uned	SUMF2	FALSE	0.16081	0.082119	0.00644732	1.08556
COLGALT1	MUT_RNPnDMSO vs HD_uned	COLGALT1	FALSE	-0.0818011	0.620201	0.312471	0.207467
SLC43A3	MUT_RNPnDMSO vs HD_uned	SLC43A3	FALSE	0.269397	0.763741	0.488229	0.117054
AVL9	MUT_RNPnDMSO vs HD_uned	AVL9	FALSE	-0.0858043	0.598958	0.288419	0.222604
NHLRC2	MUT_RNPnDMSO vs HD_uned	NHLRC2	FALSE	-0.0271614	0.772725	0.512206	0.111975
SPATA5	MUT_RNPnDMSO vs HD_uned	SPATA5	FALSE	-0.040075	0.708774	0.412522	0.149492
KDM1B	MUT_RNPnDMSO vs HD_uned	KDM1B	FALSE	-0.107105	0.799338	0.556854	0.0972697
ANKRD52	MUT_RNPnDMSO vs HD_uned	ANKRD52	FALSE	0.129001	0.2394	0.0469026	0.620876
GATD1	MUT_RNPnDMSO vs HD_uned	GATD1	FALSE	0.0431603	0.858801	0.668643	0.0661074
TMEM87A	MUT_RNPnDMSO vs HD_uned	TMEM87A	FALSE	0.150743	0.601803	0.293767	0.220546
MLKL	MUT_RNPnDMSO vs HD_uned	MLKL	FALSE	-0.244003	0.382194	0.115767	0.417717
PRPF38A	MUT_RNPnDMSO vs HD_uned	PRPF38A	FALSE	0.0225273	0.797535	0.552648	0.0982504
ZBTB38	MUT_RNPnDMSO vs HD_uned	ZBTB38	FALSE	0.111879	0.776585	0.519252	0.109811
ZNF579	MUT_RNPnDMSO vs HD_uned	ZNF579	FALSE	0.0698029	0.921784	0.796213	0.0353706
POC5	MUT_RNPnDMSO vs HD_uned	POC5	FALSE	0.0172627	0.960154	0.878478	0.017659
CCDC71L	MUT_RNPnDMSO vs HD_uned	CCDC71L	FALSE	0.109293	0.919351	0.792203	0.0365186
KRI1	MUT_RNPnDMSO vs HD_uned	KRI1	FALSE	0.0784479	0.725995	0.436313	0.139066
SCAI	MUT_RNPnDMSO vs HD_uned	SCAI	FALSE	-0.17006	0.835089	0.624174	0.078267
SREK1IP1	MUT_RNPnDMSO vs HD_uned	SREK1IP1	FALSE	0.402279	0.560456	0.250476	0.251459
EIF1AD	MUT_RNPnDMSO vs HD_uned	EIF1AD	FALSE	-0.104755	0.731899	0.445497	0.135549
LRRC57	MUT_RNPnDMSO vs HD_uned	LRRC57	FALSE	-0.169074	0.0562128	0.00335668	1.25016
BANP	MUT_RNPnDMSO vs HD_uned	BANP	FALSE	0.403392	0.140336	0.0177373	0.852831
ASCC1	MUT_RNPnDMSO vs HD_uned	ASCC1	FALSE	-0.0450949	0.916576	0.786601	0.0378316
TMEM102	MUT_RNPnDMSO vs HD_uned	TMEM102	FALSE	-0.164237	0.531529	0.225025	0.274473
USP38	MUT_RNPnDMSO vs HD_uned	USP38	FALSE	-0.0697757	0.767387	0.499874	0.114985
RDH13	MUT_RNPnDMSO vs HD_uned	RDH13	FALSE	-0.0440274	0.850573	0.652903	0.0702883
TTC13	MUT_RNPnDMSO vs HD_uned	TTC13	FALSE	-0.102989	0.537077	0.230049	0.269963
HSD17B11	MUT_RNPnDMSO vs HD_uned	HSD17B11	FALSE	-0.211473	0.336953	0.0903997	0.472431
CCNY	MUT_RNPnDMSO vs HD_uned	CCNY	FALSE	-0.317279	0.00721107	0.00011236	2.142
GIMAP8	MUT_RNPnDMSO vs HD_uned	GIMAP8	FALSE	-0.0787468	0.756123	0.474829	0.121408
LSM14A	MUT_RNPnDMSO vs HD_uned	LSM14A	FALSE	0.212397	0.444261	0.155671	0.352362
RNF214	MUT_RNPnDMSO vs HD_uned	RNF214	FALSE	-0.135481	0.344166	0.0937232	0.463233
SMG8	MUT_RNPnDMSO vs HD_uned	SMG8	FALSE	0.0272131	0.777682	0.521993	0.109198
NAXE	MUT_RNPnDMSO vs HD_uned	NAXE	FALSE	-0.056615	0.851152	0.653695	0.069993
PDPR	MUT_RNPnDMSO vs HD_uned	PDPR	FALSE	-0.00147877	0.996223	0.987439	0.00164347
RNF169	MUT_RNPnDMSO vs HD_uned	RNF169	FALSE	0.0790486	0.634723	0.32821	0.197416
SPRYD3	MUT_RNPnDMSO vs HD_uned	SPRYD3	FALSE	0.165195	0.858906	0.669052	0.0660544
DAGLB	MUT_RNPnDMSO vs HD_uned	DAGLB	FALSE	0.220819	0.706159	0.409575	0.151098
NFATC2IP	MUT_RNPnDMSO vs HD_uned	NFATC2IP	FALSE	0.0806904	0.767387	0.499704	0.114985
MTMR14	MUT_RNPnDMSO vs HD_uned	MTMR14	FALSE	0.0245766	0.83422	0.622532	0.0787192
TSEN2	MUT_RNPnDMSO vs HD_uned	TSEN2	FALSE	0.0481453	0.878957	0.708321	0.0560322
HJURP	MUT_RNPnDMSO vs HD_uned	HJURP	FALSE	0.0245771	0.93585	0.823442	0.0287935
PLA2G15	MUT_RNPnDMSO vs HD_uned	PLA2G15	FALSE	0.0596124	0.968886	0.900892	0.0137272
FAM98A	MUT_RNPnDMSO vs HD_uned	FAM98A	FALSE	0.133762	0.391841	0.122157	0.406891
NOA1	MUT_RNPnDMSO vs HD_uned	NOA1	FALSE	0.0124649	0.927444	0.805338	0.0327124
LEMD2	MUT_RNPnDMSO vs HD_uned	LEMD2	FALSE	0.142192	0.636286	0.32994	0.196348
SERBP1	MUT_RNPnDMSO vs HD_uned	SERBP1	FALSE	0.158622	0.00488083	6.24916e-05	2.31151
RETREG2	MUT_RNPnDMSO vs HD_uned	RETREG2	FALSE	-0.0125611	0.970108	0.905372	0.0131797
RNF149	MUT_RNPnDMSO vs HD_uned	RNF149	FALSE	0.12535	0.376163	0.111866	0.424624
UXS1	MUT_RNPnDMSO vs HD_uned	UXS1	FALSE	-0.0819116	0.614499	0.306315	0.211479
INO80E	MUT_RNPnDMSO vs HD_uned	INO80E	FALSE	-0.0112731	0.960154	0.881203	0.017659
SCCPDH	MUT_RNPnDMSO vs HD_uned	SCCPDH	FALSE	0.391037	0.116587	0.0126178	0.933348
SLC38A9	MUT_RNPnDMSO vs HD_uned	SLC38A9	FALSE	-0.134032	0.803536	0.563466	0.0949945
ATAD1	MUT_RNPnDMSO vs HD_uned	ATAD1	FALSE	0.271314	0.140336	0.0176508	0.852831
SPC24	MUT_RNPnDMSO vs HD_uned	SPC24	FALSE	-0.0465099	0.72884	0.440966	0.137368
POC1A	MUT_RNPnDMSO vs HD_uned	POC1A	FALSE	0.0164577	0.943445	0.842231	0.0252836
TXNDC5	MUT_RNPnDMSO vs HD_uned	TXNDC5	FALSE	-0.391236	0.249185	0.0502942	0.603478
DTX3	MUT_RNPnDMSO vs HD_uned	DTX3	FALSE	0.15941	0.797535	0.552754	0.0982504
MRPS27	MUT_RNPnDMSO vs HD_uned	MRPS27	FALSE	0.19834	0.165055	0.0243856	0.782372
ELMO1	MUT_RNPnDMSO vs HD_uned	ELMO1	FALSE	-0.0877538	0.572337	0.262433	0.242348
Q92556;Q96JJ3	MUT_RNPnDMSO vs HD_uned	Q92556;Q96JJ3	FALSE	0.765757	0.265754	0.0564682	0.57552
SMARCD1	MUT_RNPnDMSO vs HD_uned	SMARCD1	FALSE	-0.0611718	0.638673	0.333092	0.194722
Q96GK7;Q6P2I3	MUT_RNPnDMSO vs HD_uned	Q96GK7;Q6P2I3	FALSE	-0.0673732	0.460502	0.167305	0.336769
FAHD2A	MUT_RNPnDMSO vs HD_uned	FAHD2A	FALSE	-0.143793	0.380733	0.114142	0.41938
TRMT2B	MUT_RNPnDMSO vs HD_uned	TRMT2B	FALSE	-0.0492982	0.882613	0.71577	0.0542298
DCUN1D1	MUT_RNPnDMSO vs HD_uned	DCUN1D1	FALSE	-0.114499	0.632127	0.324979	0.199196
AURKB	MUT_RNPnDMSO vs HD_uned	AURKB	FALSE	0.000785839	0.997926	0.993346	0.000901625
PDXP	MUT_RNPnDMSO vs HD_uned	PDXP	FALSE	-0.13115	0.437921	0.151492	0.358604
MRPL48	MUT_RNPnDMSO vs HD_uned	MRPL48	FALSE	0.0599281	0.767387	0.500067	0.114985
LTV1	MUT_RNPnDMSO vs HD_uned	LTV1	FALSE	0.123974	0.574057	0.264514	0.241045
OTUD5	MUT_RNPnDMSO vs HD_uned	OTUD5	FALSE	-0.0519495	0.797229	0.551965	0.098417
DUS3L	MUT_RNPnDMSO vs HD_uned	DUS3L	FALSE	0.158137	0.146453	0.019351	0.834302
CFAP36	MUT_RNPnDMSO vs HD_uned	CFAP36	FALSE	0.228728	0.270133	0.0586337	0.568423
MED8	MUT_RNPnDMSO vs HD_uned	MED8	FALSE	0.0968	0.614499	0.306389	0.211479
TOE1	MUT_RNPnDMSO vs HD_uned	TOE1	FALSE	0.0830043	0.450753	0.160396	0.346061
CERS2	MUT_RNPnDMSO vs HD_uned	CERS2	FALSE	0.11506	0.628255	0.321439	0.201864
PGM2	MUT_RNPnDMSO vs HD_uned	PGM2	FALSE	0.105309	0.302285	0.0722359	0.519584
CHMP6	MUT_RNPnDMSO vs HD_uned	CHMP6	FALSE	-0.115615	0.612585	0.30411	0.212834
HMCES	MUT_RNPnDMSO vs HD_uned	HMCES	FALSE	-0.10701	0.529492	0.222643	0.276141
TRMT61A	MUT_RNPnDMSO vs HD_uned	TRMT61A	FALSE	0.12501	0.180731	0.0284663	0.742968
DPH3	MUT_RNPnDMSO vs HD_uned	DPH3	FALSE	-0.333763	0.22964	0.0436868	0.638952
OTUB1	MUT_RNPnDMSO vs HD_uned	OTUB1	FALSE	0.0519988	0.65229	0.345724	0.185559
THOC1	MUT_RNPnDMSO vs HD_uned	THOC1	FALSE	0.13727	0.463004	0.169229	0.334416
SCRN2	MUT_RNPnDMSO vs HD_uned	SCRN2	FALSE	0.0765855	0.828958	0.610983	0.0814672
SIPA1	MUT_RNPnDMSO vs HD_uned	SIPA1	FALSE	-0.0214849	0.890542	0.73164	0.0503454
WDR89	MUT_RNPnDMSO vs HD_uned	WDR89	FALSE	0.108403	0.153222	0.0214869	0.81468
DYNLL2	MUT_RNPnDMSO vs HD_uned	DYNLL2	FALSE	0.385312	0.614946	0.30751	0.211163
STAMBPL1	MUT_RNPnDMSO vs HD_uned	STAMBPL1	FALSE	0.108828	0.653271	0.346639	0.184906
BORCS8	MUT_RNPnDMSO vs HD_uned	BORCS8	FALSE	0.776487	0.316457	0.0788951	0.499686
IMP4	MUT_RNPnDMSO vs HD_uned	IMP4	FALSE	0.154154	0.221706	0.0405707	0.654222
CDCA5	MUT_RNPnDMSO vs HD_uned	CDCA5	FALSE	0.0844184	0.80961	0.577944	0.091724
CDCA7L	MUT_RNPnDMSO vs HD_uned	CDCA7L	FALSE	0.216435	0.621763	0.314758	0.206375
DDX27	MUT_RNPnDMSO vs HD_uned	DDX27	FALSE	0.17876	0.178253	0.0278177	0.748964
INTS4	MUT_RNPnDMSO vs HD_uned	INTS4	FALSE	-0.00667818	0.967621	0.898228	0.0142949
PGAM5	MUT_RNPnDMSO vs HD_uned	PGAM5	FALSE	0.106875	0.064152	0.00426308	1.19279
NAF1	MUT_RNPnDMSO vs HD_uned	NAF1	FALSE	-0.10132	0.770624	0.506184	0.113157
MED30	MUT_RNPnDMSO vs HD_uned	MED30	FALSE	-0.0667606	0.716645	0.425105	0.144696
CDKN2AIPNL	MUT_RNPnDMSO vs HD_uned	CDKN2AIPNL	FALSE	0.0200366	0.976923	0.931882	0.0101396
OXNAD1	MUT_RNPnDMSO vs HD_uned	OXNAD1	FALSE	-0.249925	0.176867	0.0273665	0.752352
AHCYL2	MUT_RNPnDMSO vs HD_uned	AHCYL2	FALSE	1.02207	0.0847769	0.00708607	1.07172
PCED1B	MUT_RNPnDMSO vs HD_uned	PCED1B	FALSE	0.0686123	0.963743	0.890049	0.0160386
FMC1	MUT_RNPnDMSO vs HD_uned	FMC1	FALSE	0.494743	0.00109607	7.0292e-06	2.96016
SENP5	MUT_RNPnDMSO vs HD_uned	SENP5	FALSE	0.410252	0.652489	0.345908	0.185427
PRR11	MUT_RNPnDMSO vs HD_uned	PRR11	FALSE	-0.122708	0.721704	0.431284	0.141641
ERO1A	MUT_RNPnDMSO vs HD_uned	ERO1A	FALSE	0.0547127	0.449067	0.15943	0.347689
PDLIM5	MUT_RNPnDMSO vs HD_uned	PDLIM5	FALSE	0.00202258	0.995252	0.981909	0.00206674
RUSF1	MUT_RNPnDMSO vs HD_uned	RUSF1	FALSE	0.338868	0.767387	0.499642	0.114985
NTAQ1	MUT_RNPnDMSO vs HD_uned	NTAQ1	FALSE	-0.121148	0.479893	0.180727	0.318856
POM121	MUT_RNPnDMSO vs HD_uned	POM121	FALSE	-0.0279337	0.97273	0.917595	0.0120075
ZC3HAV1L	MUT_RNPnDMSO vs HD_uned	ZC3HAV1L	FALSE	0.0317169	0.901743	0.749903	0.0449171
MYO19	MUT_RNPnDMSO vs HD_uned	MYO19	FALSE	-0.0140925	0.977432	0.93434	0.00991327
CENPN	MUT_RNPnDMSO vs HD_uned	CENPN	FALSE	-0.155026	0.383286	0.116468	0.416477
SNF8	MUT_RNPnDMSO vs HD_uned	SNF8	FALSE	-0.154843	0.535264	0.22842	0.271432
LIN37	MUT_RNPnDMSO vs HD_uned	LIN37	FALSE	0.371261	0.721835	0.43162	0.141562
ZC2HC1A	MUT_RNPnDMSO vs HD_uned	ZC2HC1A	FALSE	-0.251801	0.287409	0.0658898	0.5415
APIP	MUT_RNPnDMSO vs HD_uned	APIP	FALSE	-0.0234099	0.93791	0.829766	0.0278386
MASTL	MUT_RNPnDMSO vs HD_uned	MASTL	FALSE	-0.0459665	0.871783	0.695931	0.0595917
ATXN7L3B	MUT_RNPnDMSO vs HD_uned	ATXN7L3B	FALSE	0.704432	0.550189	0.242166	0.259488
MARS2	MUT_RNPnDMSO vs HD_uned	MARS2	FALSE	0.254551	0.0279942	0.00103808	1.55293
ABHD17A	MUT_RNPnDMSO vs HD_uned	ABHD17A	FALSE	-0.0838115	0.911232	0.775742	0.0403708
BORCS6	MUT_RNPnDMSO vs HD_uned	BORCS6	FALSE	0.114678	0.445871	0.156454	0.350791
TONSL	MUT_RNPnDMSO vs HD_uned	TONSL	FALSE	0.0853115	0.12545	0.0142588	0.901528
PIK3IP1	MUT_RNPnDMSO vs HD_uned	PIK3IP1	FALSE	0.12306	0.83326	0.619128	0.0792193
Q96FC9;A8MPP1;Q92771	MUT_RNPnDMSO vs HD_uned	Q96FC9;A8MPP1;Q92771	FALSE	-0.159248	0.694037	0.394341	0.158618
Q96FC9;A8MPP1	MUT_RNPnDMSO vs HD_uned	Q96FC9;A8MPP1	FALSE	0.152972	0.764411	0.49332	0.116673
THAP11	MUT_RNPnDMSO vs HD_uned	THAP11	FALSE	0.124505	0.386342	0.119018	0.413028
MALSU1	MUT_RNPnDMSO vs HD_uned	MALSU1	FALSE	0.487463	0.47411	0.176954	0.324121
SEH1L	MUT_RNPnDMSO vs HD_uned	SEH1L	FALSE	0.142072	0.184154	0.0296911	0.734818
YIPF6	MUT_RNPnDMSO vs HD_uned	YIPF6	FALSE	-0.320391	0.451713	0.161119	0.345138
SIRT1	MUT_RNPnDMSO vs HD_uned	SIRT1	FALSE	0.0951331	0.246343	0.0493638	0.60846
ELP4	MUT_RNPnDMSO vs HD_uned	ELP4	FALSE	-0.162179	0.106709	0.0106889	0.971797
SPDL1	MUT_RNPnDMSO vs HD_uned	SPDL1	FALSE	-0.00772313	0.983307	0.948373	0.007311
RBMXL1	MUT_RNPnDMSO vs HD_uned	RBMXL1	FALSE	0.339386	0.80943	0.577457	0.091821
MTERF3	MUT_RNPnDMSO vs HD_uned	MTERF3	FALSE	0.127417	0.487354	0.188013	0.312155
MRRF	MUT_RNPnDMSO vs HD_uned	MRRF	FALSE	0.0995213	0.593294	0.282407	0.22673
PABIR1	MUT_RNPnDMSO vs HD_uned	PABIR1	FALSE	0.16524	0.230126	0.0439935	0.638035
ERLEC1	MUT_RNPnDMSO vs HD_uned	ERLEC1	FALSE	-0.0800436	0.487945	0.188954	0.31163
MTBP	MUT_RNPnDMSO vs HD_uned	MTBP	FALSE	-0.0750585	0.804438	0.567272	0.0945074
KIFBP	MUT_RNPnDMSO vs HD_uned	KIFBP	FALSE	-0.0237882	0.905727	0.760125	0.0430028
RTP4	MUT_RNPnDMSO vs HD_uned	RTP4	FALSE	0.153456	0.820526	0.596638	0.0859076
RSPRY1	MUT_RNPnDMSO vs HD_uned	RSPRY1	FALSE	-0.779616	0.112023	0.0116908	0.950693
MRPL38	MUT_RNPnDMSO vs HD_uned	MRPL38	FALSE	0.148645	0.188641	0.0307148	0.724364
ITPKC	MUT_RNPnDMSO vs HD_uned	ITPKC	FALSE	-0.0197509	0.984049	0.94958	0.00698312
SLAMF6	MUT_RNPnDMSO vs HD_uned	SLAMF6	FALSE	0.167454	0.767387	0.499908	0.114985
STARD4	MUT_RNPnDMSO vs HD_uned	STARD4	FALSE	0.233764	0.348796	0.0957199	0.457428
MTFMT	MUT_RNPnDMSO vs HD_uned	MTFMT	FALSE	-0.117353	0.6156	0.308349	0.210701
TBC1D31	MUT_RNPnDMSO vs HD_uned	TBC1D31	FALSE	0.0103373	0.982911	0.946641	0.00748595
RMC1	MUT_RNPnDMSO vs HD_uned	RMC1	FALSE	0.00527474	0.960751	0.883514	0.0173892
SNRNP40	MUT_RNPnDMSO vs HD_uned	SNRNP40	FALSE	0.103767	0.324486	0.0828559	0.488804
Q96DH6;O43347	MUT_RNPnDMSO vs HD_uned	Q96DH6;O43347	FALSE	0.270749	0.803642	0.564278	0.0949376
MSI2	MUT_RNPnDMSO vs HD_uned	MSI2	FALSE	-0.0284664	0.914884	0.782276	0.0386339
ESS2	MUT_RNPnDMSO vs HD_uned	ESS2	FALSE	0.00882539	0.97175	0.912825	0.0124454
ANAPC16	MUT_RNPnDMSO vs HD_uned	ANAPC16	FALSE	-0.0428498	0.903437	0.754224	0.0441023
ASB9	MUT_RNPnDMSO vs HD_uned	ASB9	FALSE	0.206757	0.529752	0.223188	0.275927
GNPNAT1	MUT_RNPnDMSO vs HD_uned	GNPNAT1	FALSE	-0.126308	0.244029	0.0485169	0.612558
FAM120B	MUT_RNPnDMSO vs HD_uned	FAM120B	FALSE	-0.11694	0.423315	0.141326	0.373337
KTI12	MUT_RNPnDMSO vs HD_uned	KTI12	FALSE	0.302898	0.00796653	0.000135489	2.09873
EDC3	MUT_RNPnDMSO vs HD_uned	EDC3	FALSE	-0.0227933	0.909336	0.771652	0.0412756
CCDC97	MUT_RNPnDMSO vs HD_uned	CCDC97	FALSE	-0.0635983	0.658922	0.352889	0.181166
TRIM11	MUT_RNPnDMSO vs HD_uned	TRIM11	FALSE	0.25469	0.450455	0.160236	0.346348
NRBF2	MUT_RNPnDMSO vs HD_uned	NRBF2	FALSE	0.0805838	0.483644	0.183842	0.315474
GIMAP5	MUT_RNPnDMSO vs HD_uned	GIMAP5	FALSE	0.354892	0.0673967	0.00469718	1.17136
CYFIP2	MUT_RNPnDMSO vs HD_uned	CYFIP2	FALSE	-0.121183	0.0454151	0.00231491	1.3428
MCRS1	MUT_RNPnDMSO vs HD_uned	MCRS1	FALSE	-0.054246	0.649753	0.342953	0.187252
ADAT3	MUT_RNPnDMSO vs HD_uned	ADAT3	FALSE	0.00346042	0.994899	0.98134	0.00222116
MMAB	MUT_RNPnDMSO vs HD_uned	MMAB	FALSE	0.00240281	0.987589	0.958006	0.00542356
PTCD3	MUT_RNPnDMSO vs HD_uned	PTCD3	FALSE	0.0770515	0.283904	0.0646405	0.546829
MVB12A	MUT_RNPnDMSO vs HD_uned	MVB12A	FALSE	0.133676	0.697697	0.399305	0.156333
TMA16	MUT_RNPnDMSO vs HD_uned	TMA16	FALSE	0.0730763	0.772548	0.511735	0.112074
DNAJA3	MUT_RNPnDMSO vs HD_uned	DNAJA3	FALSE	0.0647451	0.72275	0.432828	0.141012
DYNC2I2	MUT_RNPnDMSO vs HD_uned	DYNC2I2	FALSE	0.0705883	0.966156	0.895728	0.0149527
SMIM12	MUT_RNPnDMSO vs HD_uned	SMIM12	FALSE	0.39449	0.000284337	1.1702e-06	3.54617
DTNBP1	MUT_RNPnDMSO vs HD_uned	DTNBP1	FALSE	0.0650394	0.865292	0.682283	0.0628375
RBM33	MUT_RNPnDMSO vs HD_uned	RBM33	FALSE	-0.0206339	0.872309	0.697245	0.0593295
C1GALT1C1	MUT_RNPnDMSO vs HD_uned	C1GALT1C1	FALSE	0.00486566	0.987834	0.960789	0.00531604
RRP36	MUT_RNPnDMSO vs HD_uned	RRP36	FALSE	0.255975	0.313646	0.0774833	0.50356
SGF29	MUT_RNPnDMSO vs HD_uned	SGF29	FALSE	0.145593	0.438094	0.15186	0.358433
CCDC51	MUT_RNPnDMSO vs HD_uned	CCDC51	FALSE	-0.143682	0.449797	0.159913	0.346983
SAAL1	MUT_RNPnDMSO vs HD_uned	SAAL1	FALSE	0.00996335	0.958574	0.872296	0.0183744
SGTB	MUT_RNPnDMSO vs HD_uned	SGTB	FALSE	-0.0416483	0.90007	0.747431	0.0457236
DAZAP1	MUT_RNPnDMSO vs HD_uned	DAZAP1	FALSE	-0.0276646	0.806922	0.572613	0.0931686
CHFR	MUT_RNPnDMSO vs HD_uned	CHFR	FALSE	-0.102162	0.756552	0.476799	0.121161
RNF31	MUT_RNPnDMSO vs HD_uned	RNF31	FALSE	-0.0499658	0.840509	0.632894	0.0754578
L3HYPDH	MUT_RNPnDMSO vs HD_uned	L3HYPDH	FALSE	0.299829	0.846222	0.64568	0.0725155
MRPL53	MUT_RNPnDMSO vs HD_uned	MRPL53	FALSE	-0.0263449	0.940356	0.835405	0.0267075
MRPS24	MUT_RNPnDMSO vs HD_uned	MRPS24	FALSE	0.342422	0.414615	0.134916	0.382355
DDRGK1	MUT_RNPnDMSO vs HD_uned	DDRGK1	FALSE	-0.0475281	0.739746	0.456143	0.130917
NUDT16	MUT_RNPnDMSO vs HD_uned	NUDT16	FALSE	-0.0473392	0.817296	0.590736	0.0876204
DHTKD1	MUT_RNPnDMSO vs HD_uned	DHTKD1	FALSE	-0.316573	0.144248	0.0188347	0.84089
FUBP3	MUT_RNPnDMSO vs HD_uned	FUBP3	FALSE	-0.0156251	0.871016	0.694608	0.0599736
ZNF830	MUT_RNPnDMSO vs HD_uned	ZNF830	FALSE	0.183684	0.380865	0.11426	0.419229
SFXN2	MUT_RNPnDMSO vs HD_uned	SFXN2	FALSE	-0.0216527	0.966981	0.897018	0.0145822
SPATA13	MUT_RNPnDMSO vs HD_uned	SPATA13	FALSE	-0.0596334	0.835461	0.625403	0.078074
DOCK7	MUT_RNPnDMSO vs HD_uned	DOCK7	FALSE	-0.100961	0.764289	0.49034	0.116742
MBOAT7	MUT_RNPnDMSO vs HD_uned	MBOAT7	FALSE	0.0352905	0.932922	0.818706	0.0301545
PWWP2A	MUT_RNPnDMSO vs HD_uned	PWWP2A	FALSE	-0.086855	0.731352	0.444374	0.135874
TEPSIN	MUT_RNPnDMSO vs HD_uned	TEPSIN	FALSE	-0.139616	0.755291	0.473621	0.121886
JAKMIP1	MUT_RNPnDMSO vs HD_uned	JAKMIP1	FALSE	0.0547653	0.887789	0.726511	0.0516904
INTS15	MUT_RNPnDMSO vs HD_uned	INTS15	FALSE	-0.0790814	0.684378	0.38224	0.164704
DNAAF10	MUT_RNPnDMSO vs HD_uned	DNAAF10	FALSE	0.00953735	0.943034	0.841429	0.0254725
COG8	MUT_RNPnDMSO vs HD_uned	COG8	FALSE	-0.00464402	0.978835	0.938163	0.0092907
CCDC43	MUT_RNPnDMSO vs HD_uned	CCDC43	FALSE	0.234339	0.24198	0.0479681	0.61622
YTHDC1	MUT_RNPnDMSO vs HD_uned	YTHDC1	FALSE	-0.128488	0.369323	0.107643	0.432594
ZMAT2	MUT_RNPnDMSO vs HD_uned	ZMAT2	FALSE	0.03453	0.817551	0.591315	0.0874851
CEP63	MUT_RNPnDMSO vs HD_uned	CEP63	FALSE	-0.187813	0.200881	0.0343334	0.697062
HEXIM2	MUT_RNPnDMSO vs HD_uned	HEXIM2	FALSE	-0.109958	0.700612	0.4029	0.154523
NSMCE3	MUT_RNPnDMSO vs HD_uned	NSMCE3	FALSE	-0.0285613	0.822501	0.599763	0.0848636
NSMCE2	MUT_RNPnDMSO vs HD_uned	NSMCE2	FALSE	0.103428	0.513934	0.209735	0.289093
ZNF512	MUT_RNPnDMSO vs HD_uned	ZNF512	FALSE	-0.0584289	0.868189	0.686979	0.0613859
FBXL18	MUT_RNPnDMSO vs HD_uned	FBXL18	FALSE	-0.033813	0.892225	0.735034	0.0495256
PRRC1	MUT_RNPnDMSO vs HD_uned	PRRC1	FALSE	-0.0902522	0.139879	0.0174531	0.854249
CARD19	MUT_RNPnDMSO vs HD_uned	CARD19	FALSE	0.22605	0.0658472	0.00451408	1.18146
RNPC3	MUT_RNPnDMSO vs HD_uned	RNPC3	FALSE	-0.124232	0.602536	0.295175	0.220017
C9orf72	MUT_RNPnDMSO vs HD_uned	C9orf72	FALSE	0.52408	0.517547	0.212839	0.28605
DNAJC30	MUT_RNPnDMSO vs HD_uned	DNAJC30	FALSE	0.911683	0.26723	0.0571652	0.573115
DHRS1	MUT_RNPnDMSO vs HD_uned	DHRS1	FALSE	0.202101	0.617506	0.310343	0.209359
Q96LI5;Q9ULM6	MUT_RNPnDMSO vs HD_uned	Q96LI5;Q9ULM6	FALSE	0.208146	0.310324	0.0756601	0.508185
CNOT6L	MUT_RNPnDMSO vs HD_uned	CNOT6L	FALSE	0.0598669	0.799338	0.555245	0.0972697
TCEANC2	MUT_RNPnDMSO vs HD_uned	TCEANC2	FALSE	0.222405	0.183913	0.0295696	0.735387
TRIM47	MUT_RNPnDMSO vs HD_uned	TRIM47	FALSE	0.149844	0.845489	0.643696	0.072892
SCLT1	MUT_RNPnDMSO vs HD_uned	SCLT1	FALSE	-0.0495111	0.97175	0.912317	0.0124454
NAP1L5	MUT_RNPnDMSO vs HD_uned	NAP1L5	FALSE	-0.298428	0.70051	0.402757	0.154585
Q96PU4;Q96T88	MUT_RNPnDMSO vs HD_uned	Q96PU4;Q96T88	FALSE	0.225759	0.766396	0.496366	0.115547
UHRF2	MUT_RNPnDMSO vs HD_uned	UHRF2	FALSE	0.0107246	0.95128	0.85683	0.0216917
GBP4	MUT_RNPnDMSO vs HD_uned	GBP4	FALSE	-0.0155647	0.927862	0.806919	0.0325165
Q96PP8;Q9H0R5	MUT_RNPnDMSO vs HD_uned	Q96PP8;Q9H0R5	FALSE	1.03135	0.0942693	0.00858547	1.02563
GBP5	MUT_RNPnDMSO vs HD_uned	GBP5	FALSE	0.103902	0.561318	0.251403	0.250791
TRERF1	MUT_RNPnDMSO vs HD_uned	TRERF1	FALSE	-0.0131459	0.968699	0.900484	0.0138111
RCHY1	MUT_RNPnDMSO vs HD_uned	RCHY1	FALSE	0.0145918	0.949284	0.853567	0.0226038
RBM14	MUT_RNPnDMSO vs HD_uned	RBM14	FALSE	0.171961	0.383286	0.11723	0.416477
MCEE	MUT_RNPnDMSO vs HD_uned	MCEE	FALSE	0.0699963	0.688928	0.387694	0.161826
INPP4A	MUT_RNPnDMSO vs HD_uned	INPP4A	FALSE	-0.323874	8.5301e-06	1.34e-08	5.06905
PGLYRP2	MUT_RNPnDMSO vs HD_uned	PGLYRP2	FALSE	-0.081086	0.647735	0.341119	0.188602
Q96PC5;Q96RT6	MUT_RNPnDMSO vs HD_uned	Q96PC5;Q96RT6	FALSE	-0.00358107	0.993522	0.978809	0.00282247
Q96PC5;A4FU28	MUT_RNPnDMSO vs HD_uned	Q96PC5;A4FU28	FALSE	0.0137954	0.99294	0.975827	0.00307699
CCDC115	MUT_RNPnDMSO vs HD_uned	CCDC115	FALSE	0.10546	0.592188	0.281681	0.22754
Q96PC5;A4D2H0;Q86UF2;Q8IX94;Q96RT6;A4FU28;P0CG41;Q8IX95	MUT_RNPnDMSO vs HD_uned	Q96PC5;A4D2H0;Q86UF2;Q8IX94;Q96RT6;A4FU28;P0CG41;Q8IX95	FALSE	-0.336363	0.817281	0.590428	0.0876288
MIA2	MUT_RNPnDMSO vs HD_uned	MIA2	FALSE	-0.101992	0.489377	0.190382	0.310357
IPO9	MUT_RNPnDMSO vs HD_uned	IPO9	FALSE	0.081774	0.19482	0.0326579	0.710366
WDFY2	MUT_RNPnDMSO vs HD_uned	WDFY2	FALSE	0.0778415	0.772912	0.512776	0.11187
ARAP1	MUT_RNPnDMSO vs HD_uned	ARAP1	FALSE	-0.0678336	0.392014	0.122395	0.406699
Q96P47;Q9UPQ3	MUT_RNPnDMSO vs HD_uned	Q96P47;Q9UPQ3	FALSE	-0.295266	0.552696	0.243803	0.257513
AGAP3	MUT_RNPnDMSO vs HD_uned	AGAP3	FALSE	-0.158558	0.491113	0.192484	0.308818
Q96P16;Q9NQG5	MUT_RNPnDMSO vs HD_uned	Q96P16;Q9NQG5	FALSE	0.0974775	0.694379	0.394955	0.158403
RPRD1A	MUT_RNPnDMSO vs HD_uned	RPRD1A	FALSE	0.0628439	0.74867	0.466619	0.12571
NSUN5	MUT_RNPnDMSO vs HD_uned	NSUN5	FALSE	-0.0160758	0.960154	0.878252	0.017659
MUS81	MUT_RNPnDMSO vs HD_uned	MUS81	FALSE	-0.133509	0.870614	0.693914	0.0601743
CLIC6	MUT_RNPnDMSO vs HD_uned	CLIC6	FALSE	-0.0537127	0.9702	0.905706	0.0131389
Q96NW7;Q96RT1	MUT_RNPnDMSO vs HD_uned	Q96NW7;Q96RT1	FALSE	0.066401	0.958735	0.873563	0.0183014
ANKRD27	MUT_RNPnDMSO vs HD_uned	ANKRD27	FALSE	0.0580169	0.849107	0.650753	0.0710375
Q96PC5;A4D2H0;Q86UF2;Q8IX94;A4FU28;P0CG41	MUT_RNPnDMSO vs HD_uned	Q96PC5;A4D2H0;Q86UF2;Q8IX94;A4FU28;P0CG41	FALSE	-1.32921	0.425926	0.143223	0.370666
IFT74	MUT_RNPnDMSO vs HD_uned	IFT74	FALSE	0.00907943	0.976923	0.932561	0.0101396
PRMT6	MUT_RNPnDMSO vs HD_uned	PRMT6	FALSE	0.613898	0.602076	0.29424	0.220349
KIF16B	MUT_RNPnDMSO vs HD_uned	KIF16B	FALSE	-0.383213	0.448196	0.158736	0.348532
VCPIP1	MUT_RNPnDMSO vs HD_uned	VCPIP1	FALSE	-0.0478554	0.612851	0.30439	0.212645
VPS50	MUT_RNPnDMSO vs HD_uned	VPS50	FALSE	0.015801	0.911232	0.775554	0.0403708
EAF1	MUT_RNPnDMSO vs HD_uned	EAF1	FALSE	0.0375626	0.954715	0.862461	0.0201264
VPS39	MUT_RNPnDMSO vs HD_uned	VPS39	FALSE	0.0254799	0.811559	0.581688	0.0906798
CDK5RAP3	MUT_RNPnDMSO vs HD_uned	CDK5RAP3	FALSE	0.130147	0.30106	0.0718558	0.521347
COG3	MUT_RNPnDMSO vs HD_uned	COG3	FALSE	-0.00360633	0.975356	0.924419	0.010837
LRIG1	MUT_RNPnDMSO vs HD_uned	LRIG1	FALSE	0.328069	0.202546	0.0347403	0.693477
Q96J92;Q9H4A3;Q9Y3S1	MUT_RNPnDMSO vs HD_uned	Q96J92;Q9H4A3;Q9Y3S1	FALSE	-0.261742	0.674507	0.370493	0.171014
TXNDC15	MUT_RNPnDMSO vs HD_uned	TXNDC15	FALSE	-0.337889	0.40873	0.132211	0.388564
Q96J02;Q9H0M0	MUT_RNPnDMSO vs HD_uned	Q96J02;Q9H0M0	FALSE	0.146046	0.616763	0.309536	0.209882
ITCH	MUT_RNPnDMSO vs HD_uned	ITCH	FALSE	0.040721	0.755291	0.473521	0.121886
THOC3	MUT_RNPnDMSO vs HD_uned	THOC3	FALSE	0.340254	0.0558674	0.00330511	1.25284
RSRC1	MUT_RNPnDMSO vs HD_uned	RSRC1	FALSE	-0.150788	0.5746	0.265327	0.240634
SPG11	MUT_RNPnDMSO vs HD_uned	SPG11	FALSE	-0.0559056	0.880236	0.710226	0.0554006
RBM41	MUT_RNPnDMSO vs HD_uned	RBM41	FALSE	0.153052	0.844738	0.640265	0.0732779
ATP5MK	MUT_RNPnDMSO vs HD_uned	ATP5MK	FALSE	0.144158	0.727336	0.438651	0.138265
SEC22A	MUT_RNPnDMSO vs HD_uned	SEC22A	FALSE	-0.0256044	0.976923	0.9317	0.0101396
NGLY1	MUT_RNPnDMSO vs HD_uned	NGLY1	FALSE	-0.0258767	0.92859	0.808474	0.0321761
ABHD14B	MUT_RNPnDMSO vs HD_uned	ABHD14B	FALSE	0.0987425	0.673403	0.368627	0.171725
HPDL	MUT_RNPnDMSO vs HD_uned	HPDL	FALSE	0.192828	0.492772	0.193978	0.307354
COA8	MUT_RNPnDMSO vs HD_uned	COA8	FALSE	0.224581	0.86948	0.691047	0.0607404
GMPPA	MUT_RNPnDMSO vs HD_uned	GMPPA	FALSE	-0.0871051	0.383286	0.116851	0.416477
Q96II8;Q9Y2L9	MUT_RNPnDMSO vs HD_uned	Q96II8;Q9Y2L9	FALSE	0.0552762	0.851152	0.654145	0.069993
LRCH3	MUT_RNPnDMSO vs HD_uned	LRCH3	FALSE	0.0328324	0.906804	0.767967	0.0424867
SUCLG2	MUT_RNPnDMSO vs HD_uned	SUCLG2	FALSE	-0.0221203	0.93585	0.824934	0.0287935
NARS2	MUT_RNPnDMSO vs HD_uned	NARS2	FALSE	-0.0149773	0.905197	0.758467	0.043257
RCC1L	MUT_RNPnDMSO vs HD_uned	RCC1L	FALSE	0.181507	0.117033	0.0126801	0.931691
RBM17	MUT_RNPnDMSO vs HD_uned	RBM17	FALSE	0.256273	0.224227	0.0416164	0.649313
NSL1	MUT_RNPnDMSO vs HD_uned	NSL1	FALSE	0.0181517	0.935933	0.82571	0.0287553
ELMO2	MUT_RNPnDMSO vs HD_uned	ELMO2	FALSE	-0.0778398	0.697697	0.399058	0.156333
TMX3	MUT_RNPnDMSO vs HD_uned	TMX3	FALSE	0.00616293	0.990983	0.969607	0.00393387
DCAF5	MUT_RNPnDMSO vs HD_uned	DCAF5	FALSE	-0.183869	0.517513	0.212386	0.286079
SNX27	MUT_RNPnDMSO vs HD_uned	SNX27	FALSE	0.147377	0.128039	0.0147851	0.892657
EP400	MUT_RNPnDMSO vs HD_uned	EP400	FALSE	0.00187931	0.989028	0.96258	0.0047915
Q96L73;Q9BZ95	MUT_RNPnDMSO vs HD_uned	Q96L73;Q9BZ95	FALSE	-0.28434	0.329742	0.0865144	0.481825
NSD1	MUT_RNPnDMSO vs HD_uned	NSD1	FALSE	-0.0571557	0.830459	0.613892	0.0806817
B3GALT6	MUT_RNPnDMSO vs HD_uned	B3GALT6	FALSE	0.372519	0.407377	0.131365	0.390004
LRR1	MUT_RNPnDMSO vs HD_uned	LRR1	FALSE	0.105818	0.771306	0.508828	0.112773
ZFR	MUT_RNPnDMSO vs HD_uned	ZFR	FALSE	-0.00866857	0.955567	0.8656	0.0197388
EHMT2	MUT_RNPnDMSO vs HD_uned	EHMT2	FALSE	-0.0107072	0.94102	0.83645	0.0264011
CNDP2	MUT_RNPnDMSO vs HD_uned	CNDP2	FALSE	-0.0110552	0.928777	0.809188	0.0320884
EXOC2	MUT_RNPnDMSO vs HD_uned	EXOC2	FALSE	0.149403	0.00741356	0.000122679	2.12997
ZNF512B	MUT_RNPnDMSO vs HD_uned	ZNF512B	FALSE	-0.18441	0.372416	0.108994	0.428972
SCYL1	MUT_RNPnDMSO vs HD_uned	SCYL1	FALSE	-0.0378377	0.626337	0.319637	0.203192
DNAJC1	MUT_RNPnDMSO vs HD_uned	DNAJC1	FALSE	-0.20773	0.140336	0.0178868	0.852831
PBK	MUT_RNPnDMSO vs HD_uned	PBK	FALSE	0.317098	0.169043	0.0253575	0.772002
CLPTM1L	MUT_RNPnDMSO vs HD_uned	CLPTM1L	FALSE	0.0799547	0.805996	0.569387	0.0936671
ZC3H10	MUT_RNPnDMSO vs HD_uned	ZC3H10	FALSE	-0.379641	0.674507	0.371152	0.171014
USP47	MUT_RNPnDMSO vs HD_uned	USP47	FALSE	0.0234732	0.783495	0.529491	0.105964
ZNF668	MUT_RNPnDMSO vs HD_uned	ZNF668	FALSE	0.20721	0.607457	0.299931	0.216485
TMEM87B	MUT_RNPnDMSO vs HD_uned	TMEM87B	FALSE	0.21311	0.741124	0.458276	0.130109
SLC35E1	MUT_RNPnDMSO vs HD_uned	SLC35E1	FALSE	-0.152835	0.518709	0.213863	0.285076
BTF3L4	MUT_RNPnDMSO vs HD_uned	BTF3L4	FALSE	-0.149372	0.331804	0.0878105	0.479118
FAR2	MUT_RNPnDMSO vs HD_uned	FAR2	FALSE	0.643681	0.0958686	0.00883533	1.01832
HSH2D	MUT_RNPnDMSO vs HD_uned	HSH2D	FALSE	-0.761484	0.482611	0.182743	0.316403
PDLIM2	MUT_RNPnDMSO vs HD_uned	PDLIM2	FALSE	-0.0468647	0.712551	0.418631	0.147184
ZFP91	MUT_RNPnDMSO vs HD_uned	ZFP91	FALSE	-0.30827	0.107598	0.0108602	0.968195
MYO15B	MUT_RNPnDMSO vs HD_uned	MYO15B	FALSE	-0.784874	0.648595	0.341828	0.188027
NEURL4	MUT_RNPnDMSO vs HD_uned	NEURL4	FALSE	-0.149936	0.37499	0.110699	0.425981
L3MBTL3	MUT_RNPnDMSO vs HD_uned	L3MBTL3	FALSE	-0.0819294	0.361325	0.103304	0.442103
CHAMP1	MUT_RNPnDMSO vs HD_uned	CHAMP1	FALSE	0.275856	0.0861646	0.00728532	1.06467
SCLY	MUT_RNPnDMSO vs HD_uned	SCLY	FALSE	0.0248799	0.906147	0.761969	0.0428011
TMCO6	MUT_RNPnDMSO vs HD_uned	TMCO6	FALSE	-0.269103	0.731899	0.445497	0.135549
RMDN1	MUT_RNPnDMSO vs HD_uned	RMDN1	FALSE	0.240049	0.44011	0.15339	0.356439
RAB39B	MUT_RNPnDMSO vs HD_uned	RAB39B	FALSE	-0.0144156	0.989312	0.963479	0.00466681
PEX13	MUT_RNPnDMSO vs HD_uned	PEX13	FALSE	0.337505	0.160213	0.0231834	0.795303
SNAPC3	MUT_RNPnDMSO vs HD_uned	SNAPC3	FALSE	0.477422	0.282537	0.0641927	0.548925
TNFRSF14	MUT_RNPnDMSO vs HD_uned	TNFRSF14	FALSE	-0.197568	0.523419	0.21815	0.28115
GCDH	MUT_RNPnDMSO vs HD_uned	GCDH	FALSE	-0.380118	0.000636428	3.4593e-06	3.19625
Q92945;Q96AE4	MUT_RNPnDMSO vs HD_uned	Q92945;Q96AE4	FALSE	0.2093	0.682917	0.380104	0.165632
KHSRP	MUT_RNPnDMSO vs HD_uned	KHSRP	FALSE	-0.00892255	0.970229	0.906874	0.0131259
BAD	MUT_RNPnDMSO vs HD_uned	BAD	FALSE	-0.150918	0.438034	0.151743	0.358492
RAB8B	MUT_RNPnDMSO vs HD_uned	RAB8B	FALSE	-0.0477144	0.8464	0.645918	0.0724241
SMARCD2	MUT_RNPnDMSO vs HD_uned	SMARCD2	FALSE	0.0940308	0.392042	0.122602	0.406667
SMARCC1	MUT_RNPnDMSO vs HD_uned	SMARCC1	FALSE	0.0795365	0.516847	0.211945	0.286638
MAP4K1	MUT_RNPnDMSO vs HD_uned	MAP4K1	FALSE	0.085456	0.100146	0.00955956	0.999366
GPKOW	MUT_RNPnDMSO vs HD_uned	GPKOW	FALSE	0.0321094	0.749185	0.467212	0.125411
COPS5	MUT_RNPnDMSO vs HD_uned	COPS5	FALSE	0.084047	0.195382	0.0328744	0.709116
TNPO1	MUT_RNPnDMSO vs HD_uned	TNPO1	FALSE	-0.0214593	0.835089	0.623839	0.078267
HPS1	MUT_RNPnDMSO vs HD_uned	HPS1	FALSE	0.115884	0.692186	0.392203	0.159777
GLG1	MUT_RNPnDMSO vs HD_uned	GLG1	FALSE	-0.089388	0.112889	0.0118364	0.947348
UFD1	MUT_RNPnDMSO vs HD_uned	UFD1	FALSE	-0.121605	0.271731	0.0593088	0.565861
ERCC4	MUT_RNPnDMSO vs HD_uned	ERCC4	FALSE	-0.0846471	0.38726	0.119752	0.411997
ARHGEF1	MUT_RNPnDMSO vs HD_uned	ARHGEF1	FALSE	0.0880623	0.349333	0.096036	0.45676
OSTF1	MUT_RNPnDMSO vs HD_uned	OSTF1	FALSE	0.121828	0.363445	0.104817	0.439561
CELF1	MUT_RNPnDMSO vs HD_uned	CELF1	FALSE	-0.0659201	0.624543	0.317771	0.204438
RAD50	MUT_RNPnDMSO vs HD_uned	RAD50	FALSE	0.0530726	0.389399	0.120742	0.409606
PMM1	MUT_RNPnDMSO vs HD_uned	PMM1	FALSE	-0.129101	0.602536	0.295047	0.220017
NEO1	MUT_RNPnDMSO vs HD_uned	NEO1	FALSE	0.0546969	0.963388	0.888914	0.0161987
SEMA4D	MUT_RNPnDMSO vs HD_uned	SEMA4D	FALSE	-0.137487	0.269224	0.0582217	0.569886
CASP10	MUT_RNPnDMSO vs HD_uned	CASP10	FALSE	-0.120735	0.692186	0.392102	0.159777
KIFAP3	MUT_RNPnDMSO vs HD_uned	KIFAP3	FALSE	-0.133889	0.329705	0.0862102	0.481874
TANK	MUT_RNPnDMSO vs HD_uned	TANK	FALSE	-0.0144642	0.908526	0.770518	0.0416628
UPF1	MUT_RNPnDMSO vs HD_uned	UPF1	FALSE	0.0644784	0.554159	0.24485	0.256365
DDX17	MUT_RNPnDMSO vs HD_uned	DDX17	FALSE	0.0580703	0.796715	0.550358	0.098697
ARHGEF2	MUT_RNPnDMSO vs HD_uned	ARHGEF2	FALSE	0.0942821	0.451266	0.160793	0.345568
IRF7	MUT_RNPnDMSO vs HD_uned	IRF7	FALSE	0.335349	0.772283	0.51072	0.112223
MYDGF	MUT_RNPnDMSO vs HD_uned	MYDGF	FALSE	0.500584	0.181098	0.0286554	0.742087
POP5	MUT_RNPnDMSO vs HD_uned	POP5	FALSE	0.191419	0.300131	0.0712354	0.522689
RFK	MUT_RNPnDMSO vs HD_uned	RFK	FALSE	-0.0687962	0.642312	0.336867	0.192254
SMARCE1	MUT_RNPnDMSO vs HD_uned	SMARCE1	FALSE	-0.0835468	0.487354	0.188142	0.312155
HPS3	MUT_RNPnDMSO vs HD_uned	HPS3	FALSE	-0.025995	0.906804	0.76801	0.0424867
GTF3C6	MUT_RNPnDMSO vs HD_uned	GTF3C6	FALSE	0.132291	0.764179	0.489115	0.116805
TSR2	MUT_RNPnDMSO vs HD_uned	TSR2	FALSE	0.479404	0.548961	0.239732	0.260458
TCEAL3	MUT_RNPnDMSO vs HD_uned	TCEAL3	FALSE	-0.975851	0.0825843	0.00670331	1.0831
SCAMP4	MUT_RNPnDMSO vs HD_uned	SCAMP4	FALSE	-0.0291045	0.902815	0.752996	0.0444012
MR1	MUT_RNPnDMSO vs HD_uned	MR1	FALSE	0.993232	0.124612	0.0141034	0.904439
PHKB	MUT_RNPnDMSO vs HD_uned	PHKB	FALSE	0.0251485	0.917159	0.788985	0.0375553
PTP4A1	MUT_RNPnDMSO vs HD_uned	PTP4A1	FALSE	0.0605054	0.943971	0.843747	0.0250414
ATP2A3	MUT_RNPnDMSO vs HD_uned	ATP2A3	FALSE	0.0140776	0.966156	0.8951	0.0149527
EMG1	MUT_RNPnDMSO vs HD_uned	EMG1	FALSE	0.129132	0.179206	0.0280529	0.746649
TATDN2	MUT_RNPnDMSO vs HD_uned	TATDN2	FALSE	0.354571	0.363274	0.104426	0.439765
SECISBP2L	MUT_RNPnDMSO vs HD_uned	SECISBP2L	FALSE	0.308167	0.806611	0.571578	0.0933359
EXT2	MUT_RNPnDMSO vs HD_uned	EXT2	FALSE	-0.217387	0.464351	0.170339	0.333153
LPP	MUT_RNPnDMSO vs HD_uned	LPP	FALSE	-0.0622719	0.682917	0.37992	0.165632
CUL5	MUT_RNPnDMSO vs HD_uned	CUL5	FALSE	-0.130907	0.136791	0.0167044	0.863944
NAA80	MUT_RNPnDMSO vs HD_uned	NAA80	FALSE	-0.0650875	0.848967	0.649723	0.0711092
USP7	MUT_RNPnDMSO vs HD_uned	USP7	FALSE	0.00244593	0.97175	0.91318	0.0124454
USP9X	MUT_RNPnDMSO vs HD_uned	USP9X	FALSE	-0.137327	0.233776	0.0451296	0.631199
DVL3	MUT_RNPnDMSO vs HD_uned	DVL3	FALSE	-0.331111	0.607847	0.300289	0.216206
USP13	MUT_RNPnDMSO vs HD_uned	USP13	FALSE	0.055134	0.803536	0.56372	0.0949945
BRF1	MUT_RNPnDMSO vs HD_uned	BRF1	FALSE	0.025824	0.96672	0.89666	0.0146991
KAT5	MUT_RNPnDMSO vs HD_uned	KAT5	FALSE	-0.00819481	0.969287	0.901707	0.0135474
GLMN	MUT_RNPnDMSO vs HD_uned	GLMN	FALSE	-0.0450065	0.631939	0.324566	0.199325
CLP1	MUT_RNPnDMSO vs HD_uned	CLP1	FALSE	0.324758	0.599733	0.290569	0.222042
MED12	MUT_RNPnDMSO vs HD_uned	MED12	FALSE	0.0471356	0.771301	0.507742	0.112776
INPP5D	MUT_RNPnDMSO vs HD_uned	INPP5D	FALSE	0.0440225	0.691799	0.391398	0.16002
KAT2B	MUT_RNPnDMSO vs HD_uned	KAT2B	FALSE	-0.0769879	0.960154	0.879453	0.017659
CORO2A	MUT_RNPnDMSO vs HD_uned	CORO2A	FALSE	-0.613942	0.191941	0.0318651	0.716833
NUP205	MUT_RNPnDMSO vs HD_uned	NUP205	FALSE	0.139255	0.0354482	0.00153164	1.45041
DHX38	MUT_RNPnDMSO vs HD_uned	DHX38	FALSE	-0.00229953	0.987834	0.960563	0.00531604
ARHGAP45	MUT_RNPnDMSO vs HD_uned	ARHGAP45	FALSE	0.0424798	0.764289	0.489342	0.116742
GCN1	MUT_RNPnDMSO vs HD_uned	GCN1	FALSE	0.0436004	0.323554	0.0820707	0.490053
LARP4B	MUT_RNPnDMSO vs HD_uned	LARP4B	FALSE	0.0652788	0.756552	0.47782	0.121161
MYO18A	MUT_RNPnDMSO vs HD_uned	MYO18A	FALSE	0.016855	0.836371	0.627285	0.0776008
EDEM1	MUT_RNPnDMSO vs HD_uned	EDEM1	FALSE	-0.275341	0.140336	0.017765	0.852831
ZNF592	MUT_RNPnDMSO vs HD_uned	ZNF592	FALSE	0.0600052	0.764411	0.493066	0.116673
TBC1D5	MUT_RNPnDMSO vs HD_uned	TBC1D5	FALSE	0.00719685	0.967724	0.898643	0.0142485
DOCK2	MUT_RNPnDMSO vs HD_uned	DOCK2	FALSE	-0.0102451	0.901374	0.749385	0.0450951
LPGAT1	MUT_RNPnDMSO vs HD_uned	LPGAT1	FALSE	0.235656	0.849107	0.650459	0.0710375
CNOT9	MUT_RNPnDMSO vs HD_uned	CNOT9	FALSE	0.0503661	0.57442	0.264909	0.24077
Q92599;Q9NVA2;Q9P0V9	MUT_RNPnDMSO vs HD_uned	Q92599;Q9NVA2;Q9P0V9	FALSE	-0.0287385	0.99022	0.965545	0.00426835
RUBCN	MUT_RNPnDMSO vs HD_uned	RUBCN	FALSE	0.0299476	0.942254	0.839836	0.0258319
SEPTIN8	MUT_RNPnDMSO vs HD_uned	SEPTIN8	FALSE	-0.0215606	0.862215	0.675379	0.0643846
HSPH1	MUT_RNPnDMSO vs HD_uned	HSPH1	FALSE	0.163013	0.11136	0.0115947	0.953271
NDRG1	MUT_RNPnDMSO vs HD_uned	NDRG1	FALSE	-0.141768	0.129625	0.0152613	0.887312
MAML1	MUT_RNPnDMSO vs HD_uned	MAML1	FALSE	-0.459298	0.201512	0.03449	0.695699
CCL17	MUT_RNPnDMSO vs HD_uned	CCL17	FALSE	-0.622497	0.0537091	0.00302466	1.26995
SLC9A6	MUT_RNPnDMSO vs HD_uned	SLC9A6	FALSE	-0.125481	0.904855	0.75778	0.0434209
PHF3	MUT_RNPnDMSO vs HD_uned	PHF3	FALSE	0.0556937	0.614499	0.306401	0.211479
UBXN4	MUT_RNPnDMSO vs HD_uned	UBXN4	FALSE	-0.223161	0.0597443	0.00373808	1.2237
TSC1	MUT_RNPnDMSO vs HD_uned	TSC1	FALSE	0.230423	0.180031	0.0282474	0.744653
AP3S1	MUT_RNPnDMSO vs HD_uned	AP3S1	FALSE	-0.0900203	0.749266	0.467352	0.125364
SPOCK2	MUT_RNPnDMSO vs HD_uned	SPOCK2	FALSE	0.123808	0.570405	0.259331	0.243817
FIG4	MUT_RNPnDMSO vs HD_uned	FIG4	FALSE	0.0430203	0.972729	0.914965	0.0120081
PHYHIP	MUT_RNPnDMSO vs HD_uned	PHYHIP	FALSE	0.066831	0.883862	0.718598	0.0536156
BAP1	MUT_RNPnDMSO vs HD_uned	BAP1	FALSE	0.148447	0.63747	0.331895	0.19554
Q92598;O95757	MUT_RNPnDMSO vs HD_uned	Q92598;O95757	FALSE	0.19901	0.917159	0.78801	0.0375553
TTC9	MUT_RNPnDMSO vs HD_uned	TTC9	FALSE	-0.134821	0.822962	0.600895	0.0846201
APPBP2	MUT_RNPnDMSO vs HD_uned	APPBP2	FALSE	0.233088	0.665334	0.359227	0.17696
ANKS1A	MUT_RNPnDMSO vs HD_uned	ANKS1A	FALSE	0.137678	0.506012	0.204366	0.295839
GGH	MUT_RNPnDMSO vs HD_uned	GGH	FALSE	0.00318599	0.98557	0.954052	0.00631243
GOLGA1	MUT_RNPnDMSO vs HD_uned	GOLGA1	FALSE	-0.685562	0.26723	0.0572365	0.573115
TAF15	MUT_RNPnDMSO vs HD_uned	TAF15	FALSE	0.0212609	0.943414	0.841882	0.0252977
N4BP2L2	MUT_RNPnDMSO vs HD_uned	N4BP2L2	FALSE	0.0336338	0.862824	0.676297	0.0640779
EZH1	MUT_RNPnDMSO vs HD_uned	EZH1	FALSE	-0.124897	0.482834	0.183235	0.316202
SYMPK	MUT_RNPnDMSO vs HD_uned	SYMPK	FALSE	0.0278334	0.811226	0.58041	0.0908581
DLG3	MUT_RNPnDMSO vs HD_uned	DLG3	FALSE	0.0914544	0.652924	0.346376	0.185137
KAT6A	MUT_RNPnDMSO vs HD_uned	KAT6A	FALSE	-0.156512	0.572337	0.262147	0.242348
CREBBP	MUT_RNPnDMSO vs HD_uned	CREBBP	FALSE	-0.0891133	0.231101	0.0443555	0.636199
DPF2	MUT_RNPnDMSO vs HD_uned	DPF2	FALSE	0.00926172	0.952919	0.859108	0.0209439
DPF3	MUT_RNPnDMSO vs HD_uned	DPF3	FALSE	-0.105226	0.68265	0.379563	0.165802
STAM	MUT_RNPnDMSO vs HD_uned	STAM	FALSE	-0.143754	0.548961	0.239846	0.260458
HDAC2	MUT_RNPnDMSO vs HD_uned	HDAC2	FALSE	-0.0206552	0.853274	0.658409	0.0689116
RREB1	MUT_RNPnDMSO vs HD_uned	RREB1	FALSE	-0.310046	0.288813	0.0665317	0.539383
GTF2H4	MUT_RNPnDMSO vs HD_uned	GTF2H4	FALSE	0.045067	0.731712	0.444737	0.13566
ARPC1A	MUT_RNPnDMSO vs HD_uned	ARPC1A	FALSE	0.0450902	0.848967	0.649316	0.0711092
TFG	MUT_RNPnDMSO vs HD_uned	TFG	FALSE	-0.139486	0.191941	0.031878	0.716833
PRCC	MUT_RNPnDMSO vs HD_uned	PRCC	FALSE	0.0385099	0.815663	0.586402	0.0884893
RAD54L	MUT_RNPnDMSO vs HD_uned	RAD54L	FALSE	-0.130544	0.606221	0.298504	0.217369
RABGGTA	MUT_RNPnDMSO vs HD_uned	RABGGTA	FALSE	0.125423	0.219638	0.0399453	0.658293
ANP32B	MUT_RNPnDMSO vs HD_uned	ANP32B	FALSE	0.30065	0.372569	0.109169	0.428793
ALG3	MUT_RNPnDMSO vs HD_uned	ALG3	FALSE	-0.0837117	0.884628	0.720122	0.0532392
CENPI	MUT_RNPnDMSO vs HD_uned	CENPI	FALSE	0.00378474	0.985537	0.953277	0.00632696
SORL1	MUT_RNPnDMSO vs HD_uned	SORL1	FALSE	-0.0648942	0.79959	0.558235	0.0971327
AKAP1	MUT_RNPnDMSO vs HD_uned	AKAP1	FALSE	0.20562	0.0592683	0.00368682	1.22718
MRPS31	MUT_RNPnDMSO vs HD_uned	MRPS31	FALSE	0.0493602	0.573031	0.263339	0.241822
GTF3A	MUT_RNPnDMSO vs HD_uned	GTF3A	FALSE	0.166487	0.77002	0.505244	0.113498
PIGK	MUT_RNPnDMSO vs HD_uned	PIGK	FALSE	0.38139	0.0837041	0.00694586	1.07725
NSMAF	MUT_RNPnDMSO vs HD_uned	NSMAF	FALSE	-0.169511	0.312424	0.0770062	0.505255
ZKSCAN4	MUT_RNPnDMSO vs HD_uned	ZKSCAN4	FALSE	0.0579086	0.931483	0.814496	0.030825
BORCS5	MUT_RNPnDMSO vs HD_uned	BORCS5	FALSE	0.287338	0.746905	0.465127	0.126734
RNF34	MUT_RNPnDMSO vs HD_uned	RNF34	FALSE	-0.186268	0.356407	0.100431	0.448054
YIPF5	MUT_RNPnDMSO vs HD_uned	YIPF5	FALSE	0.533401	0.0676228	0.00476194	1.16991
ARMC5	MUT_RNPnDMSO vs HD_uned	ARMC5	FALSE	-0.0108971	0.976539	0.92747	0.0103105
DHX58	MUT_RNPnDMSO vs HD_uned	DHX58	FALSE	-0.174626	0.731778	0.445042	0.135621
FAM136A	MUT_RNPnDMSO vs HD_uned	FAM136A	FALSE	0.0951794	0.531529	0.224929	0.274473
ZBTB9	MUT_RNPnDMSO vs HD_uned	ZBTB9	FALSE	0.37751	0.278205	0.0612596	0.555635
LENG1	MUT_RNPnDMSO vs HD_uned	LENG1	FALSE	-0.0130267	0.974282	0.922812	0.0113151
SARAF	MUT_RNPnDMSO vs HD_uned	SARAF	FALSE	-0.0218772	0.978374	0.936185	0.00949502
ATG2B	MUT_RNPnDMSO vs HD_uned	ATG2B	FALSE	0.00380109	0.97275	0.918648	0.0119987
Q96BY6;Q9BZ29;Q5JSL3	MUT_RNPnDMSO vs HD_uned	Q96BY6;Q9BZ29;Q5JSL3	FALSE	0.513881	0.0175369	0.00048657	1.75605
Q96BY6;Q9BZ29	MUT_RNPnDMSO vs HD_uned	Q96BY6;Q9BZ29	FALSE	1.25571	0.275927	0.0606525	0.559207
DOCK10	MUT_RNPnDMSO vs HD_uned	DOCK10	FALSE	0.0502843	0.770739	0.506731	0.113093
MOB3A	MUT_RNPnDMSO vs HD_uned	MOB3A	FALSE	0.0153302	0.961137	0.885095	0.0172149
TAMM41	MUT_RNPnDMSO vs HD_uned	TAMM41	FALSE	-0.075155	0.612285	0.303763	0.213046
PTER	MUT_RNPnDMSO vs HD_uned	PTER	FALSE	0.119843	0.602174	0.294534	0.220278
EFHD2	MUT_RNPnDMSO vs HD_uned	EFHD2	FALSE	-0.0215433	0.963199	0.888274	0.016284
UPRT	MUT_RNPnDMSO vs HD_uned	UPRT	FALSE	-0.156273	0.327832	0.084672	0.484349
ALKBH8	MUT_RNPnDMSO vs HD_uned	ALKBH8	FALSE	0.135712	0.883106	0.717077	0.0539873
CENPT	MUT_RNPnDMSO vs HD_uned	CENPT	FALSE	0.102881	0.674507	0.371192	0.171014
TESC	MUT_RNPnDMSO vs HD_uned	TESC	FALSE	-0.311187	0.140336	0.0178233	0.852831
COA7	MUT_RNPnDMSO vs HD_uned	COA7	FALSE	0.135556	0.300131	0.0712079	0.522689
SGK3	MUT_RNPnDMSO vs HD_uned	SGK3	FALSE	-0.494623	0.352286	0.0974435	0.453105
PPWD1	MUT_RNPnDMSO vs HD_uned	PPWD1	FALSE	-0.0109186	0.937669	0.828996	0.0279504
CHCHD1	MUT_RNPnDMSO vs HD_uned	CHCHD1	FALSE	0.0522603	0.978374	0.936186	0.00949502
OTULIN	MUT_RNPnDMSO vs HD_uned	OTULIN	FALSE	-0.0610444	0.483833	0.18417	0.315305
TADA1	MUT_RNPnDMSO vs HD_uned	TADA1	FALSE	-0.00269622	0.990983	0.969796	0.00393387
Q96BM9;Q9NVJ2	MUT_RNPnDMSO vs HD_uned	Q96BM9;Q9NVJ2	FALSE	-0.0493976	0.878787	0.70777	0.0561166
ARL8A	MUT_RNPnDMSO vs HD_uned	ARL8A	FALSE	-0.0382051	0.88809	0.727184	0.0515431
PINX1	MUT_RNPnDMSO vs HD_uned	PINX1	FALSE	0.0564609	0.803642	0.565845	0.0949376
AIDA	MUT_RNPnDMSO vs HD_uned	AIDA	FALSE	0.0184107	0.93089	0.812603	0.0311018
S100PBP	MUT_RNPnDMSO vs HD_uned	S100PBP	FALSE	0.0114623	0.972274	0.914142	0.0122114
GALM	MUT_RNPnDMSO vs HD_uned	GALM	FALSE	0.209281	0.027441	0.000995489	1.5616
PYCR2	MUT_RNPnDMSO vs HD_uned	PYCR2	FALSE	0.148176	0.445311	0.156147	0.351336
CUSTOS	MUT_RNPnDMSO vs HD_uned	CUSTOS	FALSE	-0.00319263	0.990898	0.967678	0.00397105
HVCN1	MUT_RNPnDMSO vs HD_uned	HVCN1	FALSE	-0.386476	0.27116	0.0590205	0.566774
REPS1	MUT_RNPnDMSO vs HD_uned	REPS1	FALSE	-0.00422491	0.984996	0.952277	0.00656571
R3HDM4	MUT_RNPnDMSO vs HD_uned	R3HDM4	FALSE	0.0240167	0.955567	0.865478	0.0197388
COQ8B	MUT_RNPnDMSO vs HD_uned	COQ8B	FALSE	0.0275903	0.888956	0.729181	0.0511199
NMD3	MUT_RNPnDMSO vs HD_uned	NMD3	FALSE	0.112379	0.151222	0.0205307	0.820385
LRRC58	MUT_RNPnDMSO vs HD_uned	LRRC58	FALSE	-0.430549	0.383286	0.117394	0.416477
KCTD12	MUT_RNPnDMSO vs HD_uned	KCTD12	FALSE	-0.223604	0.890542	0.731667	0.0503454
SLC7A6OS	MUT_RNPnDMSO vs HD_uned	SLC7A6OS	FALSE	0.125934	0.4579	0.165373	0.33923
TUBGCP3	MUT_RNPnDMSO vs HD_uned	TUBGCP3	FALSE	0.077031	0.383286	0.117239	0.416477
AP2M1	MUT_RNPnDMSO vs HD_uned	AP2M1	FALSE	0.231512	0.0537091	0.00306261	1.26995
OPTN	MUT_RNPnDMSO vs HD_uned	OPTN	FALSE	0.108882	0.274379	0.0601485	0.56165
FOXRED1	MUT_RNPnDMSO vs HD_uned	FOXRED1	FALSE	-0.128547	0.28086	0.0625699	0.55151
CCDC124	MUT_RNPnDMSO vs HD_uned	CCDC124	FALSE	0.0743661	0.522302	0.216839	0.282078
PLEKHB2	MUT_RNPnDMSO vs HD_uned	PLEKHB2	FALSE	0.341905	0.550189	0.242043	0.259488
FAF2	MUT_RNPnDMSO vs HD_uned	FAF2	FALSE	-0.0162252	0.964074	0.891526	0.0158898
HAUS1	MUT_RNPnDMSO vs HD_uned	HAUS1	FALSE	-0.0215752	0.906711	0.764249	0.0425309
GRAMD1A	MUT_RNPnDMSO vs HD_uned	GRAMD1A	FALSE	0.0912651	0.858885	0.668932	0.0660652
FLYWCH2	MUT_RNPnDMSO vs HD_uned	FLYWCH2	FALSE	-0.206284	0.19076	0.0315736	0.719513
GCC1	MUT_RNPnDMSO vs HD_uned	GCC1	FALSE	-0.0284713	0.827927	0.608693	0.0820079
ISOC1	MUT_RNPnDMSO vs HD_uned	ISOC1	FALSE	0.0355817	0.528967	0.222219	0.276571
ACSF2	MUT_RNPnDMSO vs HD_uned	ACSF2	FALSE	-0.0813646	0.304547	0.073203	0.516346
RPUSD4	MUT_RNPnDMSO vs HD_uned	RPUSD4	FALSE	1.85502	0.0571996	0.0035148	1.24261
TIFA	MUT_RNPnDMSO vs HD_uned	TIFA	FALSE	0.167733	0.815663	0.586796	0.0884893
PPCDC	MUT_RNPnDMSO vs HD_uned	PPCDC	FALSE	0.0142864	0.963743	0.8899	0.0160386
FBXL8	MUT_RNPnDMSO vs HD_uned	FBXL8	FALSE	-0.177141	0.518981	0.214262	0.284849
NSUN4	MUT_RNPnDMSO vs HD_uned	NSUN4	FALSE	0.0414958	0.858801	0.668607	0.0661074
INTS12	MUT_RNPnDMSO vs HD_uned	INTS12	FALSE	-0.21517	0.0647444	0.00437156	1.1888
PPP1R14B	MUT_RNPnDMSO vs HD_uned	PPP1R14B	FALSE	-0.0311262	0.931483	0.814921	0.030825
DCPS	MUT_RNPnDMSO vs HD_uned	DCPS	FALSE	-0.0179751	0.906804	0.767778	0.0424867
SLC22A18	MUT_RNPnDMSO vs HD_uned	SLC22A18	FALSE	1.2864	0.304547	0.0731913	0.516346
SPART	MUT_RNPnDMSO vs HD_uned	SPART	FALSE	-0.147048	0.533813	0.227385	0.272611
RNF25	MUT_RNPnDMSO vs HD_uned	RNF25	FALSE	0.297543	0.14978	0.020154	0.824546
SKA1	MUT_RNPnDMSO vs HD_uned	SKA1	FALSE	0.0670412	0.76184	0.48495	0.118136
CCDC47	MUT_RNPnDMSO vs HD_uned	CCDC47	FALSE	0.236665	0.372569	0.109283	0.428793
FAM162A	MUT_RNPnDMSO vs HD_uned	FAM162A	FALSE	0.235054	0.258517	0.0539579	0.587511
TBRG4	MUT_RNPnDMSO vs HD_uned	TBRG4	FALSE	0.222452	0.104117	0.0103249	0.982478
GTPBP3	MUT_RNPnDMSO vs HD_uned	GTPBP3	FALSE	0.0421074	0.874722	0.700391	0.0581298
UTP4	MUT_RNPnDMSO vs HD_uned	UTP4	FALSE	0.156041	0.169728	0.0255441	0.770247
ERGIC1	MUT_RNPnDMSO vs HD_uned	ERGIC1	FALSE	-0.296353	0.608708	0.301229	0.215591
RILPL2	MUT_RNPnDMSO vs HD_uned	RILPL2	FALSE	0.537622	0.0394551	0.00183479	1.4039
MRTFA	MUT_RNPnDMSO vs HD_uned	MRTFA	FALSE	0.0273925	0.91772	0.790008	0.0372899
MUL1	MUT_RNPnDMSO vs HD_uned	MUL1	FALSE	-0.065541	0.947101	0.84849	0.0236035
NCLN	MUT_RNPnDMSO vs HD_uned	NCLN	FALSE	0.146989	0.763741	0.488457	0.117054
PSMG2	MUT_RNPnDMSO vs HD_uned	PSMG2	FALSE	0.0686308	0.767689	0.500823	0.114815
FBXW5	MUT_RNPnDMSO vs HD_uned	FBXW5	FALSE	0.137691	0.899881	0.747166	0.0458148
WBP2	MUT_RNPnDMSO vs HD_uned	WBP2	FALSE	0.143737	0.53	0.223603	0.275724
MRPL24	MUT_RNPnDMSO vs HD_uned	MRPL24	FALSE	0.183355	0.49106	0.192039	0.308866
NT5C3B	MUT_RNPnDMSO vs HD_uned	NT5C3B	FALSE	0.376519	0.424761	0.142463	0.371856
GFM2	MUT_RNPnDMSO vs HD_uned	GFM2	FALSE	-0.029346	0.909643	0.772301	0.0411292
HDAC10	MUT_RNPnDMSO vs HD_uned	HDAC10	FALSE	-0.189194	0.368989	0.107207	0.432986
ZNF622	MUT_RNPnDMSO vs HD_uned	ZNF622	FALSE	0.021682	0.859865	0.670419	0.0655698
NEIL2	MUT_RNPnDMSO vs HD_uned	NEIL2	FALSE	0.282855	0.777617	0.521595	0.109234
ITFG2	MUT_RNPnDMSO vs HD_uned	ITFG2	FALSE	0.195881	0.654755	0.347979	0.183921
L3MBTL2	MUT_RNPnDMSO vs HD_uned	L3MBTL2	FALSE	0.0736241	0.902181	0.750819	0.0447063
OSBP2	MUT_RNPnDMSO vs HD_uned	OSBP2	FALSE	0.119528	0.624277	0.317455	0.204622
PPP2R3C	MUT_RNPnDMSO vs HD_uned	PPP2R3C	FALSE	-0.417956	0.666361	0.360989	0.17629
RAB24	MUT_RNPnDMSO vs HD_uned	RAB24	FALSE	-0.22684	0.416355	0.135784	0.380536
TOP1MT	MUT_RNPnDMSO vs HD_uned	TOP1MT	FALSE	-0.965045	0.715198	0.422519	0.145574
IGSF8	MUT_RNPnDMSO vs HD_uned	IGSF8	FALSE	-0.376453	0.0304644	0.00119591	1.51621
PIGT	MUT_RNPnDMSO vs HD_uned	PIGT	FALSE	0.0374682	0.848828	0.649104	0.0711802
UBE2F	MUT_RNPnDMSO vs HD_uned	UBE2F	FALSE	-0.182014	0.352834	0.0977394	0.45243
Q969T4;Q96LR5	MUT_RNPnDMSO vs HD_uned	Q969T4;Q96LR5	FALSE	0.78241	0.200178	0.0341166	0.698583
RNF166	MUT_RNPnDMSO vs HD_uned	RNF166	FALSE	-0.306512	0.599577	0.289469	0.222155
SYAP1	MUT_RNPnDMSO vs HD_uned	SYAP1	FALSE	0.0748189	0.502398	0.200718	0.298952
EXOC4	MUT_RNPnDMSO vs HD_uned	EXOC4	FALSE	-0.0334887	0.71395	0.420833	0.146332
PHF21A	MUT_RNPnDMSO vs HD_uned	PHF21A	FALSE	-0.0108121	0.977286	0.933643	0.00997846
SH3KBP1	MUT_RNPnDMSO vs HD_uned	SH3KBP1	FALSE	0.103479	0.0361175	0.00159233	1.44228
LENG9	MUT_RNPnDMSO vs HD_uned	LENG9	FALSE	0.214748	0.858158	0.666422	0.0664326
ZNF428	MUT_RNPnDMSO vs HD_uned	ZNF428	FALSE	-0.286558	0.0828228	0.00676308	1.08185
BORCS7	MUT_RNPnDMSO vs HD_uned	BORCS7	FALSE	-0.166858	0.43861	0.152367	0.357921
EXOSC8	MUT_RNPnDMSO vs HD_uned	EXOSC8	FALSE	0.029678	0.950859	0.856106	0.0218841
C18orf25	MUT_RNPnDMSO vs HD_uned	C18orf25	FALSE	-0.158393	0.487354	0.188147	0.312155
RAD51AP1	MUT_RNPnDMSO vs HD_uned	RAD51AP1	FALSE	-0.182454	0.392014	0.122447	0.406699
ISG20	MUT_RNPnDMSO vs HD_uned	ISG20	FALSE	-0.218007	0.562521	0.252078	0.249862
EME1	MUT_RNPnDMSO vs HD_uned	EME1	FALSE	-0.153662	0.624268	0.317267	0.204629
RAB37	MUT_RNPnDMSO vs HD_uned	RAB37	FALSE	0.0882333	0.819505	0.594906	0.0864485
VPS33A	MUT_RNPnDMSO vs HD_uned	VPS33A	FALSE	0.0832389	0.243282	0.048339	0.613891
RPE	MUT_RNPnDMSO vs HD_uned	RPE	FALSE	0.057129	0.774094	0.515916	0.111207
KIAA1143	MUT_RNPnDMSO vs HD_uned	KIAA1143	FALSE	-0.0714364	0.712785	0.419027	0.147042
MCUR1	MUT_RNPnDMSO vs HD_uned	MCUR1	FALSE	0.0359208	0.892289	0.735257	0.0494946
PBXIP1	MUT_RNPnDMSO vs HD_uned	PBXIP1	FALSE	0.205289	0.15132	0.0206867	0.820103
ACD	MUT_RNPnDMSO vs HD_uned	ACD	FALSE	-0.00730987	0.976923	0.929544	0.0101396
Q96AK3;Q9UH17	MUT_RNPnDMSO vs HD_uned	Q96AK3;Q9UH17	FALSE	0.0545393	0.931483	0.814477	0.030825
APOBEC3D	MUT_RNPnDMSO vs HD_uned	APOBEC3D	FALSE	-0.0805813	0.811226	0.580625	0.0908581
VTI1A	MUT_RNPnDMSO vs HD_uned	VTI1A	FALSE	-0.041827	0.77325	0.513414	0.11168
NABP1	MUT_RNPnDMSO vs HD_uned	NABP1	FALSE	0.280461	0.799338	0.555905	0.0972697
LRRC59	MUT_RNPnDMSO vs HD_uned	LRRC59	FALSE	0.14147	0.428738	0.144691	0.367808
TTC17	MUT_RNPnDMSO vs HD_uned	TTC17	FALSE	0.0872115	0.911232	0.77548	0.0403708
Q96AE4;Q96I24	MUT_RNPnDMSO vs HD_uned	Q96AE4;Q96I24	FALSE	-1.10321	0.230126	0.0440016	0.638035
FUBP1	MUT_RNPnDMSO vs HD_uned	FUBP1	FALSE	-0.151176	0.16821	0.0251126	0.774148
PNPLA2	MUT_RNPnDMSO vs HD_uned	PNPLA2	FALSE	-0.102943	0.884628	0.719958	0.0532392
NTAN1	MUT_RNPnDMSO vs HD_uned	NTAN1	FALSE	0.00537305	0.990982	0.968816	0.00393444
ISOC2	MUT_RNPnDMSO vs HD_uned	ISOC2	FALSE	-0.25938	0.00543012	7.67392e-05	2.26519
Q96AA8;Q96N16;Q5VZ66	MUT_RNPnDMSO vs HD_uned	Q96AA8;Q96N16;Q5VZ66	FALSE	0.726168	0.461566	0.168202	0.335766
Q96BF6;Q96RE7	MUT_RNPnDMSO vs HD_uned	Q96BF6;Q96RE7	FALSE	-0.0452179	0.872309	0.697172	0.0593295
NEDD4L	MUT_RNPnDMSO vs HD_uned	NEDD4L	FALSE	0.273118	0.783622	0.529671	0.105894
CLYBL	MUT_RNPnDMSO vs HD_uned	CLYBL	FALSE	-0.0889021	0.62065	0.313136	0.207153
VKORC1L1	MUT_RNPnDMSO vs HD_uned	VKORC1L1	FALSE	-0.241916	0.509525	0.206727	0.292835
CWF19L1	MUT_RNPnDMSO vs HD_uned	CWF19L1	FALSE	-0.0259328	0.773584	0.514315	0.111493
NCBP2AS2	MUT_RNPnDMSO vs HD_uned	NCBP2AS2	FALSE	0.563228	0.377076	0.112362	0.423571
CDCA2	MUT_RNPnDMSO vs HD_uned	CDCA2	FALSE	0.0897788	0.6156	0.30841	0.210701
ARHGAP17	MUT_RNPnDMSO vs HD_uned	ARHGAP17	FALSE	-0.0524298	0.649394	0.342542	0.187492
INTS3	MUT_RNPnDMSO vs HD_uned	INTS3	FALSE	0.0974148	0.499226	0.198575	0.301703
CRYBG3	MUT_RNPnDMSO vs HD_uned	CRYBG3	FALSE	0.0133777	0.960751	0.883742	0.0173892
MSL1	MUT_RNPnDMSO vs HD_uned	MSL1	FALSE	-0.186022	0.466744	0.171952	0.330921
ZFYVE26	MUT_RNPnDMSO vs HD_uned	ZFYVE26	FALSE	-0.0292603	0.902815	0.752795	0.0444012
USF3	MUT_RNPnDMSO vs HD_uned	USF3	FALSE	0.112927	0.587306	0.277656	0.231135
MBLAC2	MUT_RNPnDMSO vs HD_uned	MBLAC2	FALSE	0.724992	0.357524	0.101169	0.446695
SPTY2D1	MUT_RNPnDMSO vs HD_uned	SPTY2D1	FALSE	0.272463	0.151059	0.0204903	0.820854
Q68D06;Q7Z7L1;Q08AF3	MUT_RNPnDMSO vs HD_uned	Q68D06;Q7Z7L1;Q08AF3	FALSE	0.185635	0.423315	0.14132	0.373337
Q68D06;Q7Z7L1	MUT_RNPnDMSO vs HD_uned	Q68D06;Q7Z7L1	FALSE	-0.0849726	0.764289	0.491795	0.116742
VIRMA	MUT_RNPnDMSO vs HD_uned	VIRMA	FALSE	0.00582303	0.938028	0.83123	0.0277844
HAUS3	MUT_RNPnDMSO vs HD_uned	HAUS3	FALSE	0.0353746	0.583998	0.275105	0.233589
UTP25	MUT_RNPnDMSO vs HD_uned	UTP25	FALSE	0.0872812	0.302285	0.0722137	0.519584
ARID2	MUT_RNPnDMSO vs HD_uned	ARID2	FALSE	-0.0487691	0.749347	0.467493	0.125317
NUGGC	MUT_RNPnDMSO vs HD_uned	NUGGC	FALSE	-0.148447	0.868558	0.687953	0.0612011
MUC17	MUT_RNPnDMSO vs HD_uned	MUC17	FALSE	0.0297383	0.938028	0.830703	0.0277844
RAP1GAP2	MUT_RNPnDMSO vs HD_uned	RAP1GAP2	FALSE	0.14377	0.266192	0.056653	0.574805
ATG16L1	MUT_RNPnDMSO vs HD_uned	ATG16L1	FALSE	0.186916	0.169728	0.0255787	0.770247
ARL6IP4	MUT_RNPnDMSO vs HD_uned	ARL6IP4	FALSE	-0.120056	0.572324	0.261298	0.242358
PPP2R2D	MUT_RNPnDMSO vs HD_uned	PPP2R2D	FALSE	0.1641	0.164937	0.024286	0.782681
MAP1S	MUT_RNPnDMSO vs HD_uned	MAP1S	FALSE	-0.130834	0.0235739	0.000750962	1.62757
DCAF15	MUT_RNPnDMSO vs HD_uned	DCAF15	FALSE	-0.290988	0.556593	0.247943	0.254462
TBC1D9B	MUT_RNPnDMSO vs HD_uned	TBC1D9B	FALSE	-0.0953816	0.60073	0.291816	0.221321
CEP135	MUT_RNPnDMSO vs HD_uned	CEP135	FALSE	-0.136985	0.306943	0.0741126	0.512943
Q659C4;Q6PKG0	MUT_RNPnDMSO vs HD_uned	Q659C4;Q6PKG0	FALSE	0.109853	0.395541	0.124601	0.402808
GLT8D1	MUT_RNPnDMSO vs HD_uned	GLT8D1	FALSE	-0.212263	0.585097	0.2764	0.232772
LARP1B	MUT_RNPnDMSO vs HD_uned	LARP1B	FALSE	0.146277	0.808107	0.575173	0.0925311
SPECC1L	MUT_RNPnDMSO vs HD_uned	SPECC1L	FALSE	-0.145948	0.186702	0.0302967	0.728852
ANKRD40	MUT_RNPnDMSO vs HD_uned	ANKRD40	FALSE	-0.0769773	0.828767	0.610739	0.0815675
NCAPH2	MUT_RNPnDMSO vs HD_uned	NCAPH2	FALSE	-0.0660726	0.792929	0.543798	0.100766
TWF2	MUT_RNPnDMSO vs HD_uned	TWF2	FALSE	0.000472941	0.99872	0.995583	0.00055633
LAMTOR1	MUT_RNPnDMSO vs HD_uned	LAMTOR1	FALSE	-0.301955	0.107146	0.0107806	0.970024
ELP2	MUT_RNPnDMSO vs HD_uned	ELP2	FALSE	0.0844476	0.491694	0.193138	0.308305
NADSYN1	MUT_RNPnDMSO vs HD_uned	NADSYN1	FALSE	0.155896	0.154087	0.0217836	0.812235
SIGIRR	MUT_RNPnDMSO vs HD_uned	SIGIRR	FALSE	0.0238774	0.945082	0.845304	0.0245303
THOC7	MUT_RNPnDMSO vs HD_uned	THOC7	FALSE	0.057837	0.613796	0.305423	0.211976
RALGAPA1	MUT_RNPnDMSO vs HD_uned	RALGAPA1	FALSE	-0.197878	0.00996524	0.000190034	2.00151
LAIR1	MUT_RNPnDMSO vs HD_uned	LAIR1	FALSE	-0.0184517	0.981878	0.942662	0.00794264
OTUD7B	MUT_RNPnDMSO vs HD_uned	OTUD7B	FALSE	-0.052495	0.912685	0.77775	0.0396789
ITPRIPL1	MUT_RNPnDMSO vs HD_uned	ITPRIPL1	FALSE	0.147345	0.881076	0.711332	0.0549864
XAF1	MUT_RNPnDMSO vs HD_uned	XAF1	FALSE	-0.393007	0.344166	0.093784	0.463233
PTRHD1	MUT_RNPnDMSO vs HD_uned	PTRHD1	FALSE	-0.125382	0.220702	0.0402861	0.656195
HEATR6	MUT_RNPnDMSO vs HD_uned	HEATR6	FALSE	0.06752	0.462133	0.168744	0.335233
SMYD5	MUT_RNPnDMSO vs HD_uned	SMYD5	FALSE	0.210647	0.103997	0.0102253	0.982977
CIAPIN1	MUT_RNPnDMSO vs HD_uned	CIAPIN1	FALSE	0.144163	0.0621856	0.00402603	1.20631
CARMIL2	MUT_RNPnDMSO vs HD_uned	CARMIL2	FALSE	-0.00255948	0.990561	0.966483	0.0041188
POLR2M	MUT_RNPnDMSO vs HD_uned	POLR2M	FALSE	0.306132	0.229983	0.0438076	0.638305
IQSEC1	MUT_RNPnDMSO vs HD_uned	IQSEC1	FALSE	0.0373869	0.90246	0.751773	0.044572
MCTP2	MUT_RNPnDMSO vs HD_uned	MCTP2	FALSE	-0.0543974	0.851323	0.654611	0.0699054
TTC19	MUT_RNPnDMSO vs HD_uned	TTC19	FALSE	0.191471	0.354737	0.0987642	0.450093
RPL7L1	MUT_RNPnDMSO vs HD_uned	RPL7L1	FALSE	0.208832	0.499992	0.199204	0.301037
ATL3	MUT_RNPnDMSO vs HD_uned	ATL3	FALSE	0.0462492	0.845489	0.644123	0.072892
ZNF787	MUT_RNPnDMSO vs HD_uned	ZNF787	FALSE	-0.0561048	0.753251	0.471567	0.12306
AMMECR1L	MUT_RNPnDMSO vs HD_uned	AMMECR1L	FALSE	-0.0808983	0.969376	0.90205	0.0135076
BLTP3A	MUT_RNPnDMSO vs HD_uned	BLTP3A	FALSE	0.0441384	0.845133	0.641499	0.0730748
TRIM68	MUT_RNPnDMSO vs HD_uned	TRIM68	FALSE	-0.502597	0.0385038	0.00175335	1.4145
BICRAL	MUT_RNPnDMSO vs HD_uned	BICRAL	FALSE	-0.13264	0.647088	0.340387	0.189037
ZFAND6	MUT_RNPnDMSO vs HD_uned	ZFAND6	FALSE	-0.0707701	0.891268	0.732906	0.0499915
ICE2	MUT_RNPnDMSO vs HD_uned	ICE2	FALSE	-0.175708	0.363986	0.105032	0.438916
FAM91A1	MUT_RNPnDMSO vs HD_uned	FAM91A1	FALSE	0.0412581	0.70919	0.413915	0.149238
LPCAT4	MUT_RNPnDMSO vs HD_uned	LPCAT4	FALSE	0.166442	0.771306	0.508123	0.112773
CDKAL1	MUT_RNPnDMSO vs HD_uned	CDKAL1	FALSE	0.148443	0.264875	0.0560527	0.57696
ZNF318	MUT_RNPnDMSO vs HD_uned	ZNF318	FALSE	-0.00761504	0.97273	0.917364	0.0120075
PDE4DIP	MUT_RNPnDMSO vs HD_uned	PDE4DIP	FALSE	-0.0386515	0.858801	0.66866	0.0661074
RNF20	MUT_RNPnDMSO vs HD_uned	RNF20	FALSE	0.0110244	0.927862	0.80677	0.0325165
TTC39B	MUT_RNPnDMSO vs HD_uned	TTC39B	FALSE	-0.201697	0.58256	0.273447	0.234659
PRPF38B	MUT_RNPnDMSO vs HD_uned	PRPF38B	FALSE	0.0376521	0.83422	0.621131	0.0787192
ANGEL2	MUT_RNPnDMSO vs HD_uned	ANGEL2	FALSE	-0.407176	0.572324	0.261655	0.242358
Q5VTD9;Q99684	MUT_RNPnDMSO vs HD_uned	Q5VTD9;Q99684	FALSE	1.47533	0.463201	0.169479	0.33423
RNF220	MUT_RNPnDMSO vs HD_uned	RNF220	FALSE	0.139176	0.376163	0.111829	0.424624
RPRD2	MUT_RNPnDMSO vs HD_uned	RPRD2	FALSE	-0.00776603	0.958309	0.871034	0.0184942
CEP350	MUT_RNPnDMSO vs HD_uned	CEP350	FALSE	-0.0297705	0.860984	0.673167	0.0650052
ABHD17B	MUT_RNPnDMSO vs HD_uned	ABHD17B	FALSE	-0.224871	0.550189	0.242108	0.259488
Q5VSL9;Q9ULQ0	MUT_RNPnDMSO vs HD_uned	Q5VSL9;Q9ULQ0	FALSE	-0.136121	0.703244	0.406028	0.152894
ZNF691	MUT_RNPnDMSO vs HD_uned	ZNF691	FALSE	0.0365212	0.883785	0.718215	0.0536535
STRIP1	MUT_RNPnDMSO vs HD_uned	STRIP1	FALSE	-0.0478016	0.796893	0.551047	0.0986001
RIF1	MUT_RNPnDMSO vs HD_uned	RIF1	FALSE	0.0382484	0.826379	0.604887	0.0828208
EMC10	MUT_RNPnDMSO vs HD_uned	EMC10	FALSE	0.55901	0.0558674	0.00330323	1.25284
LYRM7	MUT_RNPnDMSO vs HD_uned	LYRM7	FALSE	0.229047	0.0825373	0.00657986	1.08335
MEX3C	MUT_RNPnDMSO vs HD_uned	MEX3C	FALSE	-0.27017	0.281811	0.0636534	0.550042
LIN9	MUT_RNPnDMSO vs HD_uned	LIN9	FALSE	-0.0930919	0.370347	0.108254	0.431392
VPS13D	MUT_RNPnDMSO vs HD_uned	VPS13D	FALSE	-0.0515665	0.762617	0.485862	0.117694
AHDC1	MUT_RNPnDMSO vs HD_uned	AHDC1	FALSE	-0.175746	0.484315	0.184833	0.314872
NT5DC1	MUT_RNPnDMSO vs HD_uned	NT5DC1	FALSE	0.0081099	0.960154	0.881281	0.017659
IFFO2	MUT_RNPnDMSO vs HD_uned	IFFO2	FALSE	-0.126381	0.893561	0.736522	0.0488756
SOGA3	MUT_RNPnDMSO vs HD_uned	SOGA3	FALSE	0.0526658	0.97175	0.912999	0.0124454
NDUFAF5	MUT_RNPnDMSO vs HD_uned	NDUFAF5	FALSE	0.634752	0.459401	0.16647	0.337808
THEMIS2	MUT_RNPnDMSO vs HD_uned	THEMIS2	FALSE	0.320869	0.0359501	0.00158061	1.4443
H3-7	MUT_RNPnDMSO vs HD_uned	H3-7	FALSE	0.0770409	0.868551	0.687476	0.0612048
VPS53	MUT_RNPnDMSO vs HD_uned	VPS53	FALSE	-0.0485875	0.744658	0.462589	0.128043
MYSM1	MUT_RNPnDMSO vs HD_uned	MYSM1	FALSE	-0.704269	0.537077	0.229976	0.269963
YOD1	MUT_RNPnDMSO vs HD_uned	YOD1	FALSE	0.0588074	0.692657	0.39281	0.159482
BROX	MUT_RNPnDMSO vs HD_uned	BROX	FALSE	0.0609545	0.789317	0.53793	0.102748
Q641Q2;Q9Y4E1	MUT_RNPnDMSO vs HD_uned	Q641Q2;Q9Y4E1	FALSE	-0.0643266	0.436742	0.150602	0.359775
WASHC2A	MUT_RNPnDMSO vs HD_uned	WASHC2A	FALSE	0.148417	0.507506	0.205602	0.294559
Q63ZY6;Q96P11;Q3KNT7	MUT_RNPnDMSO vs HD_uned	Q63ZY6;Q96P11;Q3KNT7	FALSE	-0.0346332	0.827991	0.608879	0.0819743
Q63ZY6;Q96P11	MUT_RNPnDMSO vs HD_uned	Q63ZY6;Q96P11	FALSE	0.766468	0.000222095	7.971e-07	3.65346
RNF213	MUT_RNPnDMSO vs HD_uned	RNF213	FALSE	-0.0312626	0.878298	0.706195	0.0563579
RNF123	MUT_RNPnDMSO vs HD_uned	RNF123	FALSE	-0.0417722	0.713745	0.420626	0.146457
MICOS13	MUT_RNPnDMSO vs HD_uned	MICOS13	FALSE	0.248975	0.0688983	0.00496216	1.16179
SPRYD7	MUT_RNPnDMSO vs HD_uned	SPRYD7	FALSE	0.444701	0.626658	0.319876	0.202969
FHIP2A	MUT_RNPnDMSO vs HD_uned	FHIP2A	FALSE	0.168399	0.062347	0.00405556	1.20518
OBI1	MUT_RNPnDMSO vs HD_uned	OBI1	FALSE	0.0370484	0.88536	0.722826	0.0528803
ERICH6B	MUT_RNPnDMSO vs HD_uned	ERICH6B	FALSE	-0.16879	0.170189	0.0258192	0.769069
Q5VZM2;Q7L523	MUT_RNPnDMSO vs HD_uned	Q5VZM2;Q7L523	FALSE	0.179135	0.47411	0.176917	0.324121
ZMYM4	MUT_RNPnDMSO vs HD_uned	ZMYM4	FALSE	0.000345616	0.999153	0.997091	0.000367917
CARMIL1	MUT_RNPnDMSO vs HD_uned	CARMIL1	FALSE	-1.09896	0.116153	0.0124024	0.93497
Q5VZF2;Q9NR56;Q9NUK0	MUT_RNPnDMSO vs HD_uned	Q5VZF2;Q9NR56;Q9NUK0	FALSE	1.07911	0.42256	0.140575	0.374111
Q5VZF2;Q9NR56	MUT_RNPnDMSO vs HD_uned	Q5VZF2;Q9NR56	FALSE	0.63839	0.222499	0.0407695	0.652672
NAA35	MUT_RNPnDMSO vs HD_uned	NAA35	FALSE	-0.0394418	0.765852	0.495213	0.115855
Q5VZ89;Q7Z401	MUT_RNPnDMSO vs HD_uned	Q5VZ89;Q7Z401	FALSE	0.349646	0.773584	0.514402	0.111493
DENND4C	MUT_RNPnDMSO vs HD_uned	DENND4C	FALSE	0.031536	0.758291	0.480039	0.120164
TUT7	MUT_RNPnDMSO vs HD_uned	TUT7	FALSE	0.00238764	0.99294	0.976369	0.00307699
ECPAS	MUT_RNPnDMSO vs HD_uned	ECPAS	FALSE	0.0329281	0.763339	0.487286	0.117283
LYPLAL1	MUT_RNPnDMSO vs HD_uned	LYPLAL1	FALSE	0.0450908	0.785021	0.532551	0.105119
Q5VWQ0;Q6PCB5	MUT_RNPnDMSO vs HD_uned	Q5VWQ0;Q6PCB5	FALSE	0.0932171	0.838696	0.630595	0.0763956
RSBN1	MUT_RNPnDMSO vs HD_uned	RSBN1	FALSE	-0.0205419	0.93585	0.824894	0.0287935
TENT5C	MUT_RNPnDMSO vs HD_uned	TENT5C	FALSE	0.303555	0.701723	0.404805	0.153835
TASOR2	MUT_RNPnDMSO vs HD_uned	TASOR2	FALSE	0.0459143	0.742448	0.460499	0.129334
TAF3	MUT_RNPnDMSO vs HD_uned	TAF3	FALSE	0.885035	0.549193	0.240568	0.260275
HACD4	MUT_RNPnDMSO vs HD_uned	HACD4	FALSE	-0.00783823	0.995601	0.983705	0.00191459
FOCAD	MUT_RNPnDMSO vs HD_uned	FOCAD	FALSE	0.0451155	0.660835	0.354723	0.179907
GRAMD4	MUT_RNPnDMSO vs HD_uned	GRAMD4	FALSE	1.36986	0.231657	0.0445461	0.635155
Q5TDH0;Q8WTU0	MUT_RNPnDMSO vs HD_uned	Q5TDH0;Q8WTU0	FALSE	-0.652502	0.577052	0.268836	0.238785
DESI1	MUT_RNPnDMSO vs HD_uned	DESI1	FALSE	-0.0804543	0.756552	0.476514	0.121161
JADE1	MUT_RNPnDMSO vs HD_uned	JADE1	FALSE	-0.0232057	0.899881	0.746941	0.0458148
FBXL19	MUT_RNPnDMSO vs HD_uned	FBXL19	FALSE	-0.240607	0.404206	0.129576	0.393398
PGM2L1	MUT_RNPnDMSO vs HD_uned	PGM2L1	FALSE	0.143913	0.480229	0.18092	0.318551
RFWD3	MUT_RNPnDMSO vs HD_uned	RFWD3	FALSE	-0.0131969	0.982911	0.946901	0.00748595
EMB	MUT_RNPnDMSO vs HD_uned	EMB	FALSE	0.117286	0.821048	0.597216	0.0856317
RSBN1L	MUT_RNPnDMSO vs HD_uned	RSBN1L	FALSE	0.0229459	0.774805	0.517204	0.110807
GIMAP6	MUT_RNPnDMSO vs HD_uned	GIMAP6	FALSE	-0.187258	0.0468289	0.00247616	1.32949
INTS5	MUT_RNPnDMSO vs HD_uned	INTS5	FALSE	0.16435	0.0701135	0.00511518	1.1542
MEAK7	MUT_RNPnDMSO vs HD_uned	MEAK7	FALSE	-0.283509	0.195382	0.0328494	0.709116
Q6P996;Q6P474	MUT_RNPnDMSO vs HD_uned	Q6P996;Q6P474	FALSE	-0.0104696	0.957762	0.869448	0.0187424
PDXDC1	MUT_RNPnDMSO vs HD_uned	PDXDC1	FALSE	-0.0231731	0.832908	0.618217	0.0794028
ALKBH5	MUT_RNPnDMSO vs HD_uned	ALKBH5	FALSE	0.156365	0.116305	0.0124661	0.934402
RPL22L1	MUT_RNPnDMSO vs HD_uned	RPL22L1	FALSE	0.119931	0.779899	0.525082	0.107962
TNFAIP8L2	MUT_RNPnDMSO vs HD_uned	TNFAIP8L2	FALSE	-0.0433405	0.904193	0.755879	0.0437386
CTR9	MUT_RNPnDMSO vs HD_uned	CTR9	FALSE	0.0301957	0.817296	0.590677	0.0876204
FAHD1	MUT_RNPnDMSO vs HD_uned	FAHD1	FALSE	0.114947	0.692657	0.392971	0.159482
CNNM4	MUT_RNPnDMSO vs HD_uned	CNNM4	FALSE	0.139523	0.687066	0.385324	0.163001
WDR73	MUT_RNPnDMSO vs HD_uned	WDR73	FALSE	-0.0620958	0.906147	0.762225	0.0428011
ARHGAP11A	MUT_RNPnDMSO vs HD_uned	ARHGAP11A	FALSE	0.069558	0.779151	0.524202	0.108379
FDX2	MUT_RNPnDMSO vs HD_uned	FDX2	FALSE	0.129145	0.661742	0.356089	0.179311
GOLM2	MUT_RNPnDMSO vs HD_uned	GOLM2	FALSE	0.332524	0.835801	0.626309	0.0778971
SFXN4	MUT_RNPnDMSO vs HD_uned	SFXN4	FALSE	0.632962	0.613479	0.30494	0.212201
MTFR2	MUT_RNPnDMSO vs HD_uned	MTFR2	FALSE	-0.169418	0.197099	0.0332585	0.705315
TTC27	MUT_RNPnDMSO vs HD_uned	TTC27	FALSE	0.176974	0.181831	0.0289032	0.740332
SCYL2	MUT_RNPnDMSO vs HD_uned	SCYL2	FALSE	-0.0406866	0.640569	0.335085	0.193434
FBXO42	MUT_RNPnDMSO vs HD_uned	FBXO42	FALSE	-0.055505	0.792214	0.542177	0.101158
Q6P3S1;Q8IV53	MUT_RNPnDMSO vs HD_uned	Q6P3S1;Q8IV53	FALSE	0.0172098	0.956611	0.86755	0.0192646
DENND1B	MUT_RNPnDMSO vs HD_uned	DENND1B	FALSE	-0.0773004	0.748444	0.466297	0.125841
PRPF8	MUT_RNPnDMSO vs HD_uned	PRPF8	FALSE	0.0866533	0.457608	0.165157	0.339507
NFRKB	MUT_RNPnDMSO vs HD_uned	NFRKB	FALSE	0.0890034	0.624248	0.316987	0.204643
PRMT9	MUT_RNPnDMSO vs HD_uned	PRMT9	FALSE	-0.00137651	0.995601	0.984588	0.00191459
AAGAB	MUT_RNPnDMSO vs HD_uned	AAGAB	FALSE	0.130484	0.528425	0.221863	0.277017
PSRC1	MUT_RNPnDMSO vs HD_uned	PSRC1	FALSE	0.0670985	0.885137	0.721767	0.0529896
ATAD2	MUT_RNPnDMSO vs HD_uned	ATAD2	FALSE	-0.0396064	0.821545	0.597933	0.0853687
LARP1	MUT_RNPnDMSO vs HD_uned	LARP1	FALSE	-0.0572712	0.387555	0.119942	0.411667
TXNDC11	MUT_RNPnDMSO vs HD_uned	TXNDC11	FALSE	-0.298503	0.546339	0.236785	0.262538
OGFOD3	MUT_RNPnDMSO vs HD_uned	OGFOD3	FALSE	0.235446	0.217906	0.0391543	0.661731
CCDC137	MUT_RNPnDMSO vs HD_uned	CCDC137	FALSE	0.103866	0.741611	0.459532	0.129824
CNST	MUT_RNPnDMSO vs HD_uned	CNST	FALSE	-0.04123	0.92132	0.795458	0.0355895
ZC3H14	MUT_RNPnDMSO vs HD_uned	ZC3H14	FALSE	-0.027313	0.749766	0.468026	0.125074
WDR59	MUT_RNPnDMSO vs HD_uned	WDR59	FALSE	0.0741854	0.687066	0.385154	0.163001
BRAT1	MUT_RNPnDMSO vs HD_uned	BRAT1	FALSE	0.214314	0.120008	0.0131619	0.92079
MIDEAS	MUT_RNPnDMSO vs HD_uned	MIDEAS	FALSE	0.0595112	0.711926	0.417059	0.147565
TRIM65	MUT_RNPnDMSO vs HD_uned	TRIM65	FALSE	0.142435	0.319517	0.0800819	0.495506
FBXO46	MUT_RNPnDMSO vs HD_uned	FBXO46	FALSE	-0.145258	0.63747	0.331778	0.19554
TRAT1	MUT_RNPnDMSO vs HD_uned	TRAT1	FALSE	0.156368	0.489203	0.19006	0.310511
PPIP5K1	MUT_RNPnDMSO vs HD_uned	PPIP5K1	FALSE	0.0568054	0.933802	0.821236	0.0297451
TENT2	MUT_RNPnDMSO vs HD_uned	TENT2	FALSE	0.0505848	0.789316	0.537715	0.102749
NCEH1	MUT_RNPnDMSO vs HD_uned	NCEH1	FALSE	0.0838705	0.70007	0.401828	0.154859
SLC23A3	MUT_RNPnDMSO vs HD_uned	SLC23A3	FALSE	0.258401	0.324662	0.0830183	0.488569
FBXO38	MUT_RNPnDMSO vs HD_uned	FBXO38	FALSE	-0.0262447	0.876708	0.703357	0.0571452
CCDC174	MUT_RNPnDMSO vs HD_uned	CCDC174	FALSE	-0.0580179	0.826364	0.604774	0.0828287
TTC33	MUT_RNPnDMSO vs HD_uned	TTC33	FALSE	-0.0421488	0.806213	0.570163	0.09355
INO80C	MUT_RNPnDMSO vs HD_uned	INO80C	FALSE	0.105672	0.584322	0.275398	0.233348
TMEM65	MUT_RNPnDMSO vs HD_uned	TMEM65	FALSE	0.500522	0.621763	0.314683	0.206375
DARS2	MUT_RNPnDMSO vs HD_uned	DARS2	FALSE	0.0330565	0.692966	0.393314	0.159288
KCTD18	MUT_RNPnDMSO vs HD_uned	KCTD18	FALSE	-0.090193	0.550041	0.241635	0.259605
ULK3	MUT_RNPnDMSO vs HD_uned	ULK3	FALSE	0.0178474	0.954377	0.861233	0.02028
C16orf87	MUT_RNPnDMSO vs HD_uned	C16orf87	FALSE	0.0653442	0.905727	0.760118	0.0430028
BORA	MUT_RNPnDMSO vs HD_uned	BORA	FALSE	-0.368534	0.674507	0.370644	0.171014
SKIC3	MUT_RNPnDMSO vs HD_uned	SKIC3	FALSE	-0.133458	0.0743068	0.00556471	1.12897
FIGNL1	MUT_RNPnDMSO vs HD_uned	FIGNL1	FALSE	0.0660924	0.808955	0.576499	0.0920756
FAHD2B	MUT_RNPnDMSO vs HD_uned	FAHD2B	FALSE	-0.660178	0.103997	0.0101975	0.982977
CEP85	MUT_RNPnDMSO vs HD_uned	CEP85	FALSE	0.153453	0.067006	0.00465109	1.17389
EDC4	MUT_RNPnDMSO vs HD_uned	EDC4	FALSE	0.0508269	0.331564	0.0875466	0.479433
TMEM214	MUT_RNPnDMSO vs HD_uned	TMEM214	FALSE	-0.0424792	0.835461	0.625601	0.078074
RINT1	MUT_RNPnDMSO vs HD_uned	RINT1	FALSE	0.163307	0.324875	0.0831906	0.488284
RETSAT	MUT_RNPnDMSO vs HD_uned	RETSAT	FALSE	0.107658	0.774579	0.516717	0.110934
Q6NUM6;Q9NV66	MUT_RNPnDMSO vs HD_uned	Q6NUM6;Q9NV66	FALSE	0.301237	0.725228	0.435412	0.139526
SLC25A24	MUT_RNPnDMSO vs HD_uned	SLC25A24	FALSE	-0.119666	0.587045	0.277462	0.231329
APOBEC3H	MUT_RNPnDMSO vs HD_uned	APOBEC3H	FALSE	0.196999	0.915133	0.783152	0.0385158
HMBOX1	MUT_RNPnDMSO vs HD_uned	HMBOX1	FALSE	0.577922	0.324269	0.082728	0.489094
Q6NSJ5;Q8TDW0	MUT_RNPnDMSO vs HD_uned	Q6NSJ5;Q8TDW0	FALSE	1.43542	0.069908	0.00508572	1.15547
Q6NSJ5;Q6P9F7;Q8IWT6;Q8TDW0	MUT_RNPnDMSO vs HD_uned	Q6NSJ5;Q6P9F7;Q8IWT6;Q8TDW0	FALSE	2.11875	0.0838158	0.00696856	1.07667
RADX	MUT_RNPnDMSO vs HD_uned	RADX	FALSE	0.351325	0.324269	0.0826924	0.489094
MFSD5	MUT_RNPnDMSO vs HD_uned	MFSD5	FALSE	0.39616	0.674516	0.371762	0.171008
Q6N069;Q9BXJ9	MUT_RNPnDMSO vs HD_uned	Q6N069;Q9BXJ9	FALSE	0.253717	0.552803	0.244088	0.25743
NAA16	MUT_RNPnDMSO vs HD_uned	NAA16	FALSE	0.130871	0.381291	0.114543	0.418744
CDPF1	MUT_RNPnDMSO vs HD_uned	CDPF1	FALSE	0.0833268	0.917159	0.788007	0.0375553
OGFOD2	MUT_RNPnDMSO vs HD_uned	OGFOD2	FALSE	-0.364934	0.734933	0.449589	0.133753
LIN54	MUT_RNPnDMSO vs HD_uned	LIN54	FALSE	-0.0266303	0.886992	0.725643	0.0520805
PDE12	MUT_RNPnDMSO vs HD_uned	PDE12	FALSE	0.120603	0.13656	0.0166363	0.864677
NIPBL	MUT_RNPnDMSO vs HD_uned	NIPBL	FALSE	-0.00446425	0.982359	0.944466	0.00772996
PYHIN1	MUT_RNPnDMSO vs HD_uned	PYHIN1	FALSE	0.125293	0.490568	0.191307	0.309301
ACAD10	MUT_RNPnDMSO vs HD_uned	ACAD10	FALSE	0.0552767	0.845186	0.643032	0.0730476
RCSD1	MUT_RNPnDMSO vs HD_uned	RCSD1	FALSE	-0.288763	0.0681475	0.00480752	1.16655
SDE2	MUT_RNPnDMSO vs HD_uned	SDE2	FALSE	-0.124701	0.311546	0.0764318	0.506477
ADNP2	MUT_RNPnDMSO vs HD_uned	ADNP2	FALSE	0.275424	0.552296	0.243426	0.257828
CENPP	MUT_RNPnDMSO vs HD_uned	CENPP	FALSE	0.384551	0.498418	0.19775	0.302406
TYW3	MUT_RNPnDMSO vs HD_uned	TYW3	FALSE	0.362002	0.00996524	0.000190181	2.00151
PPP4R3A	MUT_RNPnDMSO vs HD_uned	PPP4R3A	FALSE	-0.0696846	0.386592	0.119214	0.412747
MRM1	MUT_RNPnDMSO vs HD_uned	MRM1	FALSE	0.519947	0.640569	0.335333	0.193434
SNRNP48	MUT_RNPnDMSO vs HD_uned	SNRNP48	FALSE	-0.303167	0.186702	0.0302653	0.728852
PRR5L	MUT_RNPnDMSO vs HD_uned	PRR5L	FALSE	0.415101	0.383286	0.117033	0.416477
HIBCH	MUT_RNPnDMSO vs HD_uned	HIBCH	FALSE	0.0325936	0.741003	0.457991	0.13018
RWDD4	MUT_RNPnDMSO vs HD_uned	RWDD4	FALSE	0.143414	0.78488	0.531681	0.105197
NEPRO	MUT_RNPnDMSO vs HD_uned	NEPRO	FALSE	-0.103393	0.491113	0.19265	0.308818
MED27	MUT_RNPnDMSO vs HD_uned	MED27	FALSE	0.0275554	0.811672	0.581965	0.0906193
C8orf82	MUT_RNPnDMSO vs HD_uned	C8orf82	FALSE	0.301851	0.284438	0.0647964	0.546013
TAF2	MUT_RNPnDMSO vs HD_uned	TAF2	FALSE	-0.0507417	0.803536	0.563918	0.0949945
DUS1L	MUT_RNPnDMSO vs HD_uned	DUS1L	FALSE	0.0494791	0.853259	0.657583	0.0689193
MSANTD2	MUT_RNPnDMSO vs HD_uned	MSANTD2	FALSE	0.476013	0.588088	0.278707	0.230557
Q6P1Q9;Q96IZ6	MUT_RNPnDMSO vs HD_uned	Q6P1Q9;Q96IZ6	FALSE	0.0793149	0.790479	0.539519	0.10211
METTL2B	MUT_RNPnDMSO vs HD_uned	METTL2B	FALSE	0.316454	0.290066	0.0671165	0.537502
TATDN1	MUT_RNPnDMSO vs HD_uned	TATDN1	FALSE	-0.045248	0.797955	0.553239	0.0980215
CC2D1A	MUT_RNPnDMSO vs HD_uned	CC2D1A	FALSE	-0.0223277	0.876519	0.702464	0.0572389
LLGL2	MUT_RNPnDMSO vs HD_uned	LLGL2	FALSE	-1.09921	0.421665	0.139553	0.375033
SLC27A4	MUT_RNPnDMSO vs HD_uned	SLC27A4	FALSE	0.0840559	0.773987	0.514961	0.111266
MRPL14	MUT_RNPnDMSO vs HD_uned	MRPL14	FALSE	0.298693	0.28208	0.0638505	0.549627
PMF1	MUT_RNPnDMSO vs HD_uned	PMF1	FALSE	0.0243071	0.937082	0.827856	0.0282222
CDC73	MUT_RNPnDMSO vs HD_uned	CDC73	FALSE	-0.00838383	0.962986	0.887729	0.0163799
LPCAT3	MUT_RNPnDMSO vs HD_uned	LPCAT3	FALSE	0.669859	0.376163	0.111939	0.424624
ERAP2	MUT_RNPnDMSO vs HD_uned	ERAP2	FALSE	-0.430854	0.7993	0.55504	0.0972902
MRPL54	MUT_RNPnDMSO vs HD_uned	MRPL54	FALSE	-0.0436162	0.909336	0.771821	0.0412756
Q6P158;Q7Z478	MUT_RNPnDMSO vs HD_uned	Q6P158;Q7Z478	FALSE	0.555018	0.708774	0.413159	0.149492
DHX57	MUT_RNPnDMSO vs HD_uned	DHX57	FALSE	-0.0528778	0.75863	0.481098	0.11997
MIS18BP1	MUT_RNPnDMSO vs HD_uned	MIS18BP1	FALSE	0.0983175	0.708774	0.412882	0.149492
RPUSD3	MUT_RNPnDMSO vs HD_uned	RPUSD3	FALSE	0.118982	0.122917	0.0137294	0.910387
ZCCHC8	MUT_RNPnDMSO vs HD_uned	ZCCHC8	FALSE	-0.000847718	0.996499	0.988506	0.00152333
Q6NZ67;Q6P582	MUT_RNPnDMSO vs HD_uned	Q6NZ67;Q6P582	FALSE	0.00883604	0.98557	0.954088	0.00631243
PPP1R18	MUT_RNPnDMSO vs HD_uned	PPP1R18	FALSE	-0.155293	0.0211429	0.000633341	1.67484
JMJD6	MUT_RNPnDMSO vs HD_uned	JMJD6	FALSE	0.125865	0.352286	0.0974145	0.453105
SLC30A6	MUT_RNPnDMSO vs HD_uned	SLC30A6	FALSE	0.519598	0.465408	0.171192	0.332167
ANKRD54	MUT_RNPnDMSO vs HD_uned	ANKRD54	FALSE	0.0501796	0.849107	0.650563	0.0710375
TTI2	MUT_RNPnDMSO vs HD_uned	TTI2	FALSE	0.074383	0.655515	0.349413	0.183417
ARMC6	MUT_RNPnDMSO vs HD_uned	ARMC6	FALSE	0.0835733	0.373063	0.109589	0.428218
TANGO2	MUT_RNPnDMSO vs HD_uned	TANGO2	FALSE	0.164349	0.677444	0.374276	0.169126
Q6PL18;Q9ULI0	MUT_RNPnDMSO vs HD_uned	Q6PL18;Q9ULI0	FALSE	-0.319804	0.0413326	0.00202936	1.38371
DDI2	MUT_RNPnDMSO vs HD_uned	DDI2	FALSE	0.0240588	0.902815	0.753066	0.0444012
RC3H1	MUT_RNPnDMSO vs HD_uned	RC3H1	FALSE	-0.191154	0.49106	0.192058	0.308866
KLHL12	MUT_RNPnDMSO vs HD_uned	KLHL12	FALSE	0.664873	0.271587	0.0592447	0.566091
Q53FV1;Q9P0S3	MUT_RNPnDMSO vs HD_uned	Q53FV1;Q9P0S3	FALSE	-0.0999009	0.888956	0.729266	0.0511199
Q53FV1;Q8N138;Q9P0S3	MUT_RNPnDMSO vs HD_uned	Q53FV1;Q8N138;Q9P0S3	FALSE	-0.575533	0.826364	0.604491	0.0828287
HIKESHI	MUT_RNPnDMSO vs HD_uned	HIKESHI	FALSE	0.0608586	0.735133	0.450279	0.133634
NCBP3	MUT_RNPnDMSO vs HD_uned	NCBP3	FALSE	0.70523	0.599577	0.289432	0.222155
CEP55	MUT_RNPnDMSO vs HD_uned	CEP55	FALSE	0.126924	0.233776	0.0451514	0.631199
GPAT3	MUT_RNPnDMSO vs HD_uned	GPAT3	FALSE	-0.562122	0.190586	0.0312387	0.719909
CRTC2	MUT_RNPnDMSO vs HD_uned	CRTC2	FALSE	-0.0287082	0.846222	0.645633	0.0725155
FNDC3B	MUT_RNPnDMSO vs HD_uned	FNDC3B	FALSE	-0.0184928	0.99022	0.965701	0.00426835
PDCD4	MUT_RNPnDMSO vs HD_uned	PDCD4	FALSE	-0.15434	0.0237844	0.000761307	1.62371
EPC2	MUT_RNPnDMSO vs HD_uned	EPC2	FALSE	0.0426784	0.896647	0.740473	0.0473786
Q52LJ0;Q8NCA5	MUT_RNPnDMSO vs HD_uned	Q52LJ0;Q8NCA5	FALSE	0.123578	0.576481	0.266481	0.239215
FAM98B	MUT_RNPnDMSO vs HD_uned	FAM98B	FALSE	0.00521365	0.987834	0.960039	0.00531604
PLEKHO1	MUT_RNPnDMSO vs HD_uned	PLEKHO1	FALSE	-0.0833196	0.873525	0.69901	0.0587245
LIN52	MUT_RNPnDMSO vs HD_uned	LIN52	FALSE	0.40967	0.465408	0.171094	0.332167
SYTL3	MUT_RNPnDMSO vs HD_uned	SYTL3	FALSE	0.290129	0.281796	0.063616	0.550065
FLYWCH1	MUT_RNPnDMSO vs HD_uned	FLYWCH1	FALSE	0.535967	0.579621	0.271013	0.236856
MIX23	MUT_RNPnDMSO vs HD_uned	MIX23	FALSE	0.152856	0.468872	0.17364	0.328946
GRIPAP1	MUT_RNPnDMSO vs HD_uned	GRIPAP1	FALSE	-0.0132833	0.855913	0.663401	0.0675704
MRPL51	MUT_RNPnDMSO vs HD_uned	MRPL51	FALSE	-0.433254	0.726121	0.437218	0.138991
ARID4B	MUT_RNPnDMSO vs HD_uned	ARID4B	FALSE	0.0788896	0.25069	0.0509918	0.600864
AASDH	MUT_RNPnDMSO vs HD_uned	AASDH	FALSE	-0.117263	0.815663	0.586193	0.0884893
FILIP1L	MUT_RNPnDMSO vs HD_uned	FILIP1L	FALSE	-0.85964	0.198374	0.0336473	0.702515
ANO6	MUT_RNPnDMSO vs HD_uned	ANO6	FALSE	-0.143688	0.762617	0.485906	0.117694
TPRN	MUT_RNPnDMSO vs HD_uned	TPRN	FALSE	-0.406369	0.383286	0.117114	0.416477
Q4KMP7;Q9BXI6	MUT_RNPnDMSO vs HD_uned	Q4KMP7;Q9BXI6	FALSE	0.202754	0.75863	0.481239	0.11997
TBC1D10B	MUT_RNPnDMSO vs HD_uned	TBC1D10B	FALSE	-0.122941	0.321786	0.0812335	0.492433
PREPL	MUT_RNPnDMSO vs HD_uned	PREPL	FALSE	0.0259793	0.881214	0.711686	0.0549188
PAN2	MUT_RNPnDMSO vs HD_uned	PAN2	FALSE	-0.0475235	0.860758	0.67247	0.0651192
ACSF3	MUT_RNPnDMSO vs HD_uned	ACSF3	FALSE	0.203835	0.107781	0.0109877	0.967458
PARP10	MUT_RNPnDMSO vs HD_uned	PARP10	FALSE	0.0338156	0.870614	0.692666	0.0601743
GLE1	MUT_RNPnDMSO vs HD_uned	GLE1	FALSE	-0.0150835	0.963199	0.888245	0.016284
SFT2D3	MUT_RNPnDMSO vs HD_uned	SFT2D3	FALSE	-0.635305	0.423032	0.140874	0.373627
OCIAD2	MUT_RNPnDMSO vs HD_uned	OCIAD2	FALSE	0.319106	0.353609	0.0982366	0.451477
EAPP	MUT_RNPnDMSO vs HD_uned	EAPP	FALSE	0.126655	0.87335	0.698629	0.0588117
ESCO2	MUT_RNPnDMSO vs HD_uned	ESCO2	FALSE	-0.0869284	0.670243	0.365825	0.173768
CCDC93	MUT_RNPnDMSO vs HD_uned	CCDC93	FALSE	-0.0136767	0.916032	0.785139	0.0380891
ACTBL2	MUT_RNPnDMSO vs HD_uned	ACTBL2	FALSE	0.0171696	0.928954	0.809764	0.0320056
SGO2	MUT_RNPnDMSO vs HD_uned	SGO2	FALSE	-0.147221	0.598958	0.288533	0.222604
WDR81	MUT_RNPnDMSO vs HD_uned	WDR81	FALSE	0.00819065	0.977286	0.933432	0.00997846
INO80D	MUT_RNPnDMSO vs HD_uned	INO80D	FALSE	-0.207818	0.631162	0.323493	0.199859
HS1BP3	MUT_RNPnDMSO vs HD_uned	HS1BP3	FALSE	-0.064067	0.601809	0.293993	0.220541
COBLL1	MUT_RNPnDMSO vs HD_uned	COBLL1	FALSE	-0.94819	0.143123	0.0185149	0.84429
BOLA3	MUT_RNPnDMSO vs HD_uned	BOLA3	FALSE	-0.0476779	0.853392	0.659393	0.0688515
ANKRD39	MUT_RNPnDMSO vs HD_uned	ANKRD39	FALSE	0.145692	0.665788	0.360063	0.176664
HSD17B12	MUT_RNPnDMSO vs HD_uned	HSD17B12	FALSE	0.149208	0.650579	0.343896	0.1867
FASTKD1	MUT_RNPnDMSO vs HD_uned	FASTKD1	FALSE	-0.00328763	0.990983	0.969441	0.00393387
LBH	MUT_RNPnDMSO vs HD_uned	LBH	FALSE	0.0569317	0.811226	0.580993	0.0908581
SMUG1	MUT_RNPnDMSO vs HD_uned	SMUG1	FALSE	-0.171356	0.792879	0.543548	0.100793
CDCA8	MUT_RNPnDMSO vs HD_uned	CDCA8	FALSE	-0.0111041	0.967724	0.898619	0.0142485
EIPR1	MUT_RNPnDMSO vs HD_uned	EIPR1	FALSE	0.0220525	0.867526	0.68513	0.0617177
KLHL26	MUT_RNPnDMSO vs HD_uned	KLHL26	FALSE	-0.221472	0.773584	0.513932	0.111493
CCDC92	MUT_RNPnDMSO vs HD_uned	CCDC92	FALSE	-0.0210209	0.976607	0.928125	0.0102802
PYCR3	MUT_RNPnDMSO vs HD_uned	PYCR3	FALSE	-0.139241	0.310324	0.0756787	0.508185
LACTB2	MUT_RNPnDMSO vs HD_uned	LACTB2	FALSE	0.150449	0.0825475	0.00661058	1.0833
AKIRIN2	MUT_RNPnDMSO vs HD_uned	AKIRIN2	FALSE	0.903864	0.181389	0.0288111	0.741389
SETMAR	MUT_RNPnDMSO vs HD_uned	SETMAR	FALSE	0.322199	0.423805	0.141746	0.372834
AGK	MUT_RNPnDMSO vs HD_uned	AGK	FALSE	0.188047	0.261268	0.0550685	0.582914
KLHL22	MUT_RNPnDMSO vs HD_uned	KLHL22	FALSE	-0.104036	0.726172	0.43751	0.13896
USP39	MUT_RNPnDMSO vs HD_uned	USP39	FALSE	0.0317907	0.803536	0.564096	0.0949945
ARHGAP15	MUT_RNPnDMSO vs HD_uned	ARHGAP15	FALSE	-0.00257504	0.978835	0.938095	0.0092907
GXYLT1	MUT_RNPnDMSO vs HD_uned	GXYLT1	FALSE	0.0209278	0.947963	0.851356	0.0232085
KCTD21	MUT_RNPnDMSO vs HD_uned	KCTD21	FALSE	-0.562588	0.666088	0.360633	0.176468
NADK2	MUT_RNPnDMSO vs HD_uned	NADK2	FALSE	0.00117389	0.997666	0.992846	0.00101475
P3H1	MUT_RNPnDMSO vs HD_uned	P3H1	FALSE	0.0848137	0.535437	0.228623	0.271292
C18orf21	MUT_RNPnDMSO vs HD_uned	C18orf21	FALSE	0.131252	0.816729	0.589832	0.0879222
PGS1	MUT_RNPnDMSO vs HD_uned	PGS1	FALSE	0.264628	0.296531	0.0694496	0.52793
Q32MZ4;Q9Y608	MUT_RNPnDMSO vs HD_uned	Q32MZ4;Q9Y608	FALSE	0.285925	0.0147149	0.000364361	1.83224
LRRFIP1	MUT_RNPnDMSO vs HD_uned	LRRFIP1	FALSE	0.0814863	0.198303	0.0335096	0.70267
HLA-DRB5	MUT_RNPnDMSO vs HD_uned	HLA-DRB5	FALSE	2.4962	0.0676228	0.00476137	1.16991
UVSSA	MUT_RNPnDMSO vs HD_uned	UVSSA	FALSE	-0.1995	0.218807	0.0394851	0.659939
Q2Y0W8;Q6U841;Q9Y6M7	MUT_RNPnDMSO vs HD_uned	Q2Y0W8;Q6U841;Q9Y6M7	FALSE	-0.0074353	0.996499	0.988537	0.00152333
CTU2	MUT_RNPnDMSO vs HD_uned	CTU2	FALSE	0.0963488	0.703085	0.405851	0.152992
AP5B1	MUT_RNPnDMSO vs HD_uned	AP5B1	FALSE	0.0164432	0.953361	0.860086	0.0207428
EIF2S3B	MUT_RNPnDMSO vs HD_uned	EIF2S3B	FALSE	0.369616	0.708762	0.411696	0.1495
KIF4B	MUT_RNPnDMSO vs HD_uned	KIF4B	FALSE	0.847023	0.19076	0.0315704	0.719513
CWF19L2	MUT_RNPnDMSO vs HD_uned	CWF19L2	FALSE	-0.149046	0.226674	0.0423012	0.644598
TRMT5	MUT_RNPnDMSO vs HD_uned	TRMT5	FALSE	0.121605	0.503622	0.202168	0.297895
ZNF800	MUT_RNPnDMSO vs HD_uned	ZNF800	FALSE	0.0992047	0.343677	0.0933186	0.46385
SMU1	MUT_RNPnDMSO vs HD_uned	SMU1	FALSE	-0.000457067	0.998534	0.994893	0.0006373
QRICH1	MUT_RNPnDMSO vs HD_uned	QRICH1	FALSE	0.364918	0.00538227	7.53685e-05	2.26903
ALG11	MUT_RNPnDMSO vs HD_uned	ALG11	FALSE	0.588055	0.143615	0.0186305	0.842801
IAH1	MUT_RNPnDMSO vs HD_uned	IAH1	FALSE	-0.152343	0.420942	0.13906	0.375778
TYSND1	MUT_RNPnDMSO vs HD_uned	TYSND1	FALSE	0.110929	0.868791	0.689497	0.0610848
DPY19L1	MUT_RNPnDMSO vs HD_uned	DPY19L1	FALSE	-0.224835	0.815663	0.58611	0.0884893
SEC23IP	MUT_RNPnDMSO vs HD_uned	SEC23IP	FALSE	-0.0677329	0.356407	0.100188	0.448054
ERCC6L	MUT_RNPnDMSO vs HD_uned	ERCC6L	FALSE	-0.0517799	0.772725	0.512239	0.111975
CTC1	MUT_RNPnDMSO vs HD_uned	CTC1	FALSE	0.37902	0.626731	0.320204	0.202919
WASHC4	MUT_RNPnDMSO vs HD_uned	WASHC4	FALSE	-0.056617	0.467865	0.172928	0.329879
Q2M2I8;Q9NSY1	MUT_RNPnDMSO vs HD_uned	Q2M2I8;Q9NSY1	FALSE	0.158833	0.631396	0.323897	0.199698
AAK1	MUT_RNPnDMSO vs HD_uned	AAK1	FALSE	0.0582961	0.756552	0.47746	0.121161
ARHGAP31	MUT_RNPnDMSO vs HD_uned	ARHGAP31	FALSE	-0.247621	0.740241	0.456984	0.130627
ATG2A	MUT_RNPnDMSO vs HD_uned	ATG2A	FALSE	-0.148441	0.572337	0.262698	0.242348
EML3	MUT_RNPnDMSO vs HD_uned	EML3	FALSE	0.00393831	0.989312	0.963501	0.00466681
POLR1F	MUT_RNPnDMSO vs HD_uned	POLR1F	FALSE	0.220202	0.154087	0.0217632	0.812235
EDRF1	MUT_RNPnDMSO vs HD_uned	EDRF1	FALSE	0.720518	0.354737	0.0987389	0.450093
LARP7	MUT_RNPnDMSO vs HD_uned	LARP7	FALSE	0.193372	0.09453	0.00864346	1.02443
VPS26B	MUT_RNPnDMSO vs HD_uned	VPS26B	FALSE	-0.208519	0.00174343	1.37126e-05	2.7586
GTDC1	MUT_RNPnDMSO vs HD_uned	GTDC1	FALSE	-0.142945	0.705151	0.407707	0.151718
RIC1	MUT_RNPnDMSO vs HD_uned	RIC1	FALSE	0.344177	0.740448	0.457291	0.130506
COX19	MUT_RNPnDMSO vs HD_uned	COX19	FALSE	0.211658	0.773987	0.515559	0.111266
C5orf22	MUT_RNPnDMSO vs HD_uned	C5orf22	FALSE	-0.0565442	0.739633	0.455868	0.130983
GLYR1	MUT_RNPnDMSO vs HD_uned	GLYR1	FALSE	0.00637245	0.969572	0.902902	0.0134197
TIGIT	MUT_RNPnDMSO vs HD_uned	TIGIT	FALSE	-0.867501	0.400749	0.127306	0.397128
PARP14	MUT_RNPnDMSO vs HD_uned	PARP14	FALSE	0.0955662	0.474364	0.177247	0.323888
LGALSL	MUT_RNPnDMSO vs HD_uned	LGALSL	FALSE	-0.00271828	0.999017	0.996603	0.000427287
TIMM50	MUT_RNPnDMSO vs HD_uned	TIMM50	FALSE	0.0136281	0.959835	0.877404	0.0178034
RABL6	MUT_RNPnDMSO vs HD_uned	RABL6	FALSE	0.1223	0.28086	0.062343	0.55151
TBRG1	MUT_RNPnDMSO vs HD_uned	TBRG1	FALSE	-0.0672679	0.960751	0.882924	0.0173892
GNPTAB	MUT_RNPnDMSO vs HD_uned	GNPTAB	FALSE	0.10863	0.668734	0.363884	0.174747
GON4L	MUT_RNPnDMSO vs HD_uned	GON4L	FALSE	-0.0123666	0.978259	0.935484	0.00954621
Q3MJ40;Q8IYA2	MUT_RNPnDMSO vs HD_uned	Q3MJ40;Q8IYA2	FALSE	0.248203	0.88677	0.725124	0.0521888
PUS10	MUT_RNPnDMSO vs HD_uned	PUS10	FALSE	0.309809	0.54722	0.237922	0.261838
TBC1D25	MUT_RNPnDMSO vs HD_uned	TBC1D25	FALSE	0.0720331	0.697317	0.398647	0.15657
LSM12	MUT_RNPnDMSO vs HD_uned	LSM12	FALSE	0.303686	0.417265	0.136283	0.379588
TKFC	MUT_RNPnDMSO vs HD_uned	TKFC	FALSE	0.0131475	0.955501	0.864909	0.019769
Q3L8U1;Q9P2D1	MUT_RNPnDMSO vs HD_uned	Q3L8U1;Q9P2D1	FALSE	2.61782	0.0989707	0.00932446	1.00449
Q3L8U1;Q9HCK8;Q9P2D1	MUT_RNPnDMSO vs HD_uned	Q3L8U1;Q9HCK8;Q9P2D1	FALSE	-0.110503	0.321059	0.0810113	0.493415
Q3L8U1;Q9HCK8	MUT_RNPnDMSO vs HD_uned	Q3L8U1;Q9HCK8	FALSE	0.0458501	0.955567	0.865711	0.0197388
Q3L8U1;Q8TD26;Q9HCK8;Q9P2D1	MUT_RNPnDMSO vs HD_uned	Q3L8U1;Q8TD26;Q9HCK8;Q9P2D1	FALSE	0.225769	0.645497	0.339239	0.190106
Q3KRB8;Q6P4F7	MUT_RNPnDMSO vs HD_uned	Q3KRB8;Q6P4F7	FALSE	0.0301467	0.93791	0.830174	0.0278386
ALKBH6	MUT_RNPnDMSO vs HD_uned	ALKBH6	FALSE	-0.376207	0.552803	0.24407	0.25743
GRAMD1B	MUT_RNPnDMSO vs HD_uned	GRAMD1B	FALSE	-0.410551	0.0290748	0.00109562	1.53648
UAP1L1	MUT_RNPnDMSO vs HD_uned	UAP1L1	FALSE	-0.223757	0.0132946	0.000314567	1.87632
MAP7D1	MUT_RNPnDMSO vs HD_uned	MAP7D1	FALSE	0.0334599	0.772725	0.512302	0.111975
PAN3	MUT_RNPnDMSO vs HD_uned	PAN3	FALSE	-0.0768329	0.684646	0.382963	0.164534
Q5TC82;Q9HBD1	MUT_RNPnDMSO vs HD_uned	Q5TC82;Q9HBD1	FALSE	0.0146051	0.979691	0.939931	0.00891069
HSP90AB4P	MUT_RNPnDMSO vs HD_uned	HSP90AB4P	FALSE	0.730422	0.531525	0.22477	0.274476
DCAF6	MUT_RNPnDMSO vs HD_uned	DCAF6	FALSE	-0.0432496	0.867949	0.68658	0.0615059
GPATCH4	MUT_RNPnDMSO vs HD_uned	GPATCH4	FALSE	0.201352	0.239216	0.0468377	0.621209
PDSS1	MUT_RNPnDMSO vs HD_uned	PDSS1	FALSE	-0.165077	0.264308	0.055869	0.577889
ARMH3	MUT_RNPnDMSO vs HD_uned	ARMH3	FALSE	0.118361	0.275247	0.0604088	0.560277
SPOUT1	MUT_RNPnDMSO vs HD_uned	SPOUT1	FALSE	0.116785	0.796675	0.549849	0.0987187
ZC3H13	MUT_RNPnDMSO vs HD_uned	ZC3H13	FALSE	-0.0874187	0.498418	0.197633	0.302406
DDX59	MUT_RNPnDMSO vs HD_uned	DDX59	FALSE	0.00686075	0.972267	0.914001	0.0122144
FKBP15	MUT_RNPnDMSO vs HD_uned	FKBP15	FALSE	-0.0293393	0.787557	0.5349	0.103718
THEM4	MUT_RNPnDMSO vs HD_uned	THEM4	FALSE	0.227436	0.70919	0.413861	0.149238
RARS2	MUT_RNPnDMSO vs HD_uned	RARS2	FALSE	-0.0806319	0.484315	0.184836	0.314872
CC2D1B	MUT_RNPnDMSO vs HD_uned	CC2D1B	FALSE	0.152473	0.142834	0.0184602	0.845169
TPRG1L	MUT_RNPnDMSO vs HD_uned	TPRG1L	FALSE	-0.0739929	0.797229	0.551909	0.098417
NOL9	MUT_RNPnDMSO vs HD_uned	NOL9	FALSE	0.176461	0.0117046	0.000260134	1.93164
DNLZ	MUT_RNPnDMSO vs HD_uned	DNLZ	FALSE	0.127714	0.572324	0.260834	0.242358
LRIF1	MUT_RNPnDMSO vs HD_uned	LRIF1	FALSE	-0.202557	0.160352	0.0232422	0.794925
SNAPC4	MUT_RNPnDMSO vs HD_uned	SNAPC4	FALSE	0.892742	0.454533	0.162968	0.342435
LDLRAP1	MUT_RNPnDMSO vs HD_uned	LDLRAP1	FALSE	-0.0592007	0.852647	0.656335	0.0692305
Q5SW79;Q96L14	MUT_RNPnDMSO vs HD_uned	Q5SW79;Q96L14	FALSE	-0.218759	0.142834	0.0184565	0.845169
CEP170	MUT_RNPnDMSO vs HD_uned	CEP170	FALSE	-0.108958	0.557069	0.248289	0.254091
VARS2	MUT_RNPnDMSO vs HD_uned	VARS2	FALSE	-0.0243308	0.813945	0.584238	0.089405
HP1BP3	MUT_RNPnDMSO vs HD_uned	HP1BP3	FALSE	-0.0325173	0.844738	0.640568	0.0732779
NUP188	MUT_RNPnDMSO vs HD_uned	NUP188	FALSE	0.0476562	0.33487	0.0893903	0.475124
MFSD14B	MUT_RNPnDMSO vs HD_uned	MFSD14B	FALSE	-0.349505	0.460502	0.167314	0.336769
SNAP47	MUT_RNPnDMSO vs HD_uned	SNAP47	FALSE	0.69222	0.518417	0.213278	0.28532
EXOSC6	MUT_RNPnDMSO vs HD_uned	EXOSC6	FALSE	-0.180905	0.316457	0.0789479	0.499686
COX20	MUT_RNPnDMSO vs HD_uned	COX20	FALSE	0.513262	0.637466	0.331225	0.195543
TTC38	MUT_RNPnDMSO vs HD_uned	TTC38	FALSE	-0.172305	0.421832	0.139914	0.374861
RABGAP1L	MUT_RNPnDMSO vs HD_uned	RABGAP1L	FALSE	0.0011177	0.997666	0.991787	0.00101475
DCAF10	MUT_RNPnDMSO vs HD_uned	DCAF10	FALSE	0.124864	0.798358	0.55371	0.0978026
ODR4	MUT_RNPnDMSO vs HD_uned	ODR4	FALSE	-0.0403886	0.878917	0.707995	0.0560524
DNTTIP2	MUT_RNPnDMSO vs HD_uned	DNTTIP2	FALSE	0.102073	0.088023	0.00761257	1.0554
IBA57	MUT_RNPnDMSO vs HD_uned	IBA57	FALSE	0.00968883	0.972451	0.914426	0.0121321
UBR4	MUT_RNPnDMSO vs HD_uned	UBR4	FALSE	0.0659459	0.216533	0.0388207	0.664475
ATPAF1	MUT_RNPnDMSO vs HD_uned	ATPAF1	FALSE	0.127784	0.390408	0.121353	0.408481
RNASEH2B	MUT_RNPnDMSO vs HD_uned	RNASEH2B	FALSE	0.152942	0.103234	0.0100378	0.986178
FRY	MUT_RNPnDMSO vs HD_uned	FRY	FALSE	0.102511	0.958574	0.872996	0.0183744
Q5TAQ9;A6NGE4;P0C7V8	MUT_RNPnDMSO vs HD_uned	Q5TAQ9;A6NGE4;P0C7V8	FALSE	0.347635	0.885137	0.721539	0.0529896
DCAF8	MUT_RNPnDMSO vs HD_uned	DCAF8	FALSE	-0.0169195	0.894629	0.737834	0.0483569
Q5TAP6;Q9BVJ6	MUT_RNPnDMSO vs HD_uned	Q5TAP6;Q9BVJ6	FALSE	-0.00530309	0.995601	0.984302	0.00191459
UTP14C	MUT_RNPnDMSO vs HD_uned	UTP14C	FALSE	0.145897	0.577434	0.269223	0.238498
CPTP	MUT_RNPnDMSO vs HD_uned	CPTP	FALSE	-0.265224	0.392014	0.122448	0.406699
INTS11	MUT_RNPnDMSO vs HD_uned	INTS11	FALSE	0.318581	0.210392	0.0369247	0.676971
CCDC18	MUT_RNPnDMSO vs HD_uned	CCDC18	FALSE	0.0700897	0.946095	0.846789	0.0240653
EEIG1	MUT_RNPnDMSO vs HD_uned	EEIG1	FALSE	-0.105652	0.69442	0.395062	0.158378
Q5T9A4;Q9NVI7;Q5T2N8	MUT_RNPnDMSO vs HD_uned	Q5T9A4;Q9NVI7;Q5T2N8	FALSE	0.565278	0.155492	0.022181	0.808292
Q5T9A4;Q9NVI7	MUT_RNPnDMSO vs HD_uned	Q5T9A4;Q9NVI7	FALSE	0.391514	0.177677	0.0276206	0.750368
HECTD3	MUT_RNPnDMSO vs HD_uned	HECTD3	FALSE	0.0615989	0.405057	0.130044	0.392484
Q5T9A4;Q5T2N8	MUT_RNPnDMSO vs HD_uned	Q5T9A4;Q5T2N8	FALSE	0.0935055	0.595185	0.285282	0.225348
RBM26	MUT_RNPnDMSO vs HD_uned	RBM26	FALSE	-0.0718161	0.304225	0.0730155	0.516805
EEIG2	MUT_RNPnDMSO vs HD_uned	EEIG2	FALSE	0.046555	0.806213	0.569918	0.09355
Q5T8D3;Q8NC06	MUT_RNPnDMSO vs HD_uned	Q5T8D3;Q8NC06	FALSE	-0.0130298	0.990983	0.969529	0.00393387
ACBD5	MUT_RNPnDMSO vs HD_uned	ACBD5	FALSE	0.118108	0.684646	0.382969	0.164534
C9orf64	MUT_RNPnDMSO vs HD_uned	C9orf64	FALSE	0.100995	0.705083	0.40743	0.15176
PHF19	MUT_RNPnDMSO vs HD_uned	PHF19	FALSE	-0.136559	0.490723	0.191571	0.309163
IDNK	MUT_RNPnDMSO vs HD_uned	IDNK	FALSE	0.293747	0.154087	0.0218171	0.812235
UBAP2	MUT_RNPnDMSO vs HD_uned	UBAP2	FALSE	0.0466632	0.617506	0.310253	0.209359
DCAF12	MUT_RNPnDMSO vs HD_uned	DCAF12	FALSE	0.147617	0.799338	0.556789	0.0972697
MRPL2	MUT_RNPnDMSO vs HD_uned	MRPL2	FALSE	0.227959	0.322115	0.0815068	0.491989
CAMSAP1	MUT_RNPnDMSO vs HD_uned	CAMSAP1	FALSE	0.0266515	0.917159	0.788745	0.0375553
BEND3	MUT_RNPnDMSO vs HD_uned	BEND3	FALSE	-0.0916138	0.634634	0.328087	0.197477
STXBP5	MUT_RNPnDMSO vs HD_uned	STXBP5	FALSE	-0.0848344	0.527355	0.220841	0.277897
ATAD3B	MUT_RNPnDMSO vs HD_uned	ATAD3B	FALSE	0.0955638	0.711926	0.417157	0.147565
TBCEL	MUT_RNPnDMSO vs HD_uned	TBCEL	FALSE	-0.110802	0.872017	0.696329	0.0594749
BRMS1L	MUT_RNPnDMSO vs HD_uned	BRMS1L	FALSE	0.180411	0.635769	0.329327	0.196701
SAMD4B	MUT_RNPnDMSO vs HD_uned	SAMD4B	FALSE	0.254894	0.447349	0.157996	0.349353
SH3D19	MUT_RNPnDMSO vs HD_uned	SH3D19	FALSE	-0.865771	0.420723	0.13864	0.376003
COQ5	MUT_RNPnDMSO vs HD_uned	COQ5	FALSE	0.0958444	0.321974	0.0813589	0.492179
Q5HYJ3;Q8TAV0	MUT_RNPnDMSO vs HD_uned	Q5HYJ3;Q8TAV0	FALSE	0.152581	0.906719	0.765986	0.0425272
FAM76B	MUT_RNPnDMSO vs HD_uned	FAM76B	FALSE	0.141973	0.517547	0.212695	0.28605
RABL3	MUT_RNPnDMSO vs HD_uned	RABL3	FALSE	0.0802219	0.740448	0.45722	0.130506
MTX3	MUT_RNPnDMSO vs HD_uned	MTX3	FALSE	0.887029	0.208936	0.036442	0.679987
PPP6R3	MUT_RNPnDMSO vs HD_uned	PPP6R3	FALSE	0.0798188	0.0413326	0.00203193	1.38371
TFDP3	MUT_RNPnDMSO vs HD_uned	TFDP3	FALSE	0.419135	0.0117737	0.000263091	1.92909
PIGG	MUT_RNPnDMSO vs HD_uned	PIGG	FALSE	0.170417	0.327082	0.0842298	0.485344
HERC4	MUT_RNPnDMSO vs HD_uned	HERC4	FALSE	-0.0205757	0.857812	0.665506	0.066608
ESCO1	MUT_RNPnDMSO vs HD_uned	ESCO1	FALSE	0.501148	0.0508445	0.00278818	1.29376
SGO1	MUT_RNPnDMSO vs HD_uned	SGO1	FALSE	-0.0570272	0.844311	0.63899	0.0734975
DNAJC21	MUT_RNPnDMSO vs HD_uned	DNAJC21	FALSE	0.186938	0.139246	0.0173509	0.856218
EMC4	MUT_RNPnDMSO vs HD_uned	EMC4	FALSE	0.254316	0.311546	0.0763219	0.506477
CARD16	MUT_RNPnDMSO vs HD_uned	CARD16	FALSE	0.102793	0.769989	0.504831	0.113516
CMPK2	MUT_RNPnDMSO vs HD_uned	CMPK2	FALSE	-0.771729	0.202718	0.0348188	0.693108
PDZD11	MUT_RNPnDMSO vs HD_uned	PDZD11	FALSE	0.263064	0.154085	0.0217197	0.812239
ZC3H12A	MUT_RNPnDMSO vs HD_uned	ZC3H12A	FALSE	-0.0833591	0.771794	0.509509	0.112498
DALRD3	MUT_RNPnDMSO vs HD_uned	DALRD3	FALSE	-0.287863	0.454533	0.162979	0.342435
NOM1	MUT_RNPnDMSO vs HD_uned	NOM1	FALSE	0.198814	0.375934	0.111512	0.424888
ZNF326	MUT_RNPnDMSO vs HD_uned	ZNF326	FALSE	-0.140265	0.178253	0.0278088	0.748964
FAM133B	MUT_RNPnDMSO vs HD_uned	FAM133B	FALSE	-0.69345	0.194256	0.0324571	0.711626
ACTMAP	MUT_RNPnDMSO vs HD_uned	ACTMAP	FALSE	-0.29209	0.183591	0.0294424	0.736148
OXLD1	MUT_RNPnDMSO vs HD_uned	OXLD1	FALSE	0.292502	0.546339	0.236663	0.262538
YIF1B	MUT_RNPnDMSO vs HD_uned	YIF1B	FALSE	-0.611501	0.488459	0.18933	0.311172
TMEM128	MUT_RNPnDMSO vs HD_uned	TMEM128	FALSE	0.346791	0.690353	0.389003	0.160928
ODF2	MUT_RNPnDMSO vs HD_uned	ODF2	FALSE	-0.0457425	0.853293	0.659041	0.068902
TMEM41B	MUT_RNPnDMSO vs HD_uned	TMEM41B	FALSE	0.213356	0.756552	0.477485	0.121161
CENPW	MUT_RNPnDMSO vs HD_uned	CENPW	FALSE	-0.0963921	0.947958	0.850714	0.0232109
NOMO2	MUT_RNPnDMSO vs HD_uned	NOMO2	FALSE	0.581228	0.768105	0.502103	0.11458
EARS2	MUT_RNPnDMSO vs HD_uned	EARS2	FALSE	0.126362	0.363274	0.104564	0.439765
C3orf38	MUT_RNPnDMSO vs HD_uned	C3orf38	FALSE	-0.044548	0.802998	0.562908	0.0952857
EOGT	MUT_RNPnDMSO vs HD_uned	EOGT	FALSE	-0.0553097	0.878298	0.706034	0.0563579
WIPI1	MUT_RNPnDMSO vs HD_uned	WIPI1	FALSE	-0.23016	0.336162	0.0899789	0.473451
WDR45B	MUT_RNPnDMSO vs HD_uned	WDR45B	FALSE	-0.00999444	0.976821	0.92847	0.010185
Q5MIZ7;Q6IN85	MUT_RNPnDMSO vs HD_uned	Q5MIZ7;Q6IN85	FALSE	0.248288	0.189809	0.0309968	0.721683
PPP4R3B	MUT_RNPnDMSO vs HD_uned	PPP4R3B	FALSE	0.108601	0.576827	0.268065	0.238954
SAMD9	MUT_RNPnDMSO vs HD_uned	SAMD9	FALSE	-0.235646	0.327909	0.0847597	0.484246
MIIP	MUT_RNPnDMSO vs HD_uned	MIIP	FALSE	-0.459708	0.271587	0.0592303	0.566091
HABP4	MUT_RNPnDMSO vs HD_uned	HABP4	FALSE	-0.109154	0.572324	0.261543	0.242358
PCID2	MUT_RNPnDMSO vs HD_uned	PCID2	FALSE	0.218675	0.0385038	0.00174917	1.4145
TEX30	MUT_RNPnDMSO vs HD_uned	TEX30	FALSE	-0.0981396	0.712318	0.418236	0.147326
TOR2A	MUT_RNPnDMSO vs HD_uned	TOR2A	FALSE	-0.017856	0.974282	0.922452	0.0113151
AARS2	MUT_RNPnDMSO vs HD_uned	AARS2	FALSE	-0.0112728	0.97175	0.912426	0.0124454
Q5JTY5;Q9BRT8;Q5RIA9;Q4V339;Q8IUF1	MUT_RNPnDMSO vs HD_uned	Q5JTY5;Q9BRT8;Q5RIA9;Q4V339;Q8IUF1	FALSE	0.203134	0.17081	0.026182	0.767487
CEP78	MUT_RNPnDMSO vs HD_uned	CEP78	FALSE	0.0137093	0.970734	0.908022	0.0128998
Q5JTV8;Q8NFQ8	MUT_RNPnDMSO vs HD_uned	Q5JTV8;Q8NFQ8	FALSE	0.159748	0.65229	0.345619	0.185559
TOR1AIP1	MUT_RNPnDMSO vs HD_uned	TOR1AIP1	FALSE	0.0903459	0.300157	0.0713045	0.522651
COA6	MUT_RNPnDMSO vs HD_uned	COA6	FALSE	0.348297	0.0838158	0.00698549	1.07667
RRP12	MUT_RNPnDMSO vs HD_uned	RRP12	FALSE	0.289783	0.00341157	3.53407e-05	2.46705
TJAP1	MUT_RNPnDMSO vs HD_uned	TJAP1	FALSE	0.0205533	0.958574	0.872726	0.0183744
PRRC2B	MUT_RNPnDMSO vs HD_uned	PRRC2B	FALSE	-0.0642572	0.752514	0.471014	0.123486
FGD3	MUT_RNPnDMSO vs HD_uned	FGD3	FALSE	0.0389909	0.802127	0.561676	0.0957566
DOCK11	MUT_RNPnDMSO vs HD_uned	DOCK11	FALSE	0.0491165	0.636897	0.330487	0.195931
INTS6L	MUT_RNPnDMSO vs HD_uned	INTS6L	FALSE	0.186565	0.463229	0.169647	0.334204
WDR44	MUT_RNPnDMSO vs HD_uned	WDR44	FALSE	-0.0197676	0.855913	0.663223	0.0675704
PSMG4	MUT_RNPnDMSO vs HD_uned	PSMG4	FALSE	0.104913	0.689532	0.388366	0.161446
NHLRC3	MUT_RNPnDMSO vs HD_uned	NHLRC3	FALSE	0.253102	0.656141	0.350064	0.183003
PITRM1	MUT_RNPnDMSO vs HD_uned	PITRM1	FALSE	0.387815	0.0414503	0.00204339	1.38247
MIA3	MUT_RNPnDMSO vs HD_uned	MIA3	FALSE	-0.0715267	0.364341	0.105267	0.438492
EEF1AKMT2	MUT_RNPnDMSO vs HD_uned	EEF1AKMT2	FALSE	0.116058	0.635362	0.328825	0.196979
HSP90AB2P	MUT_RNPnDMSO vs HD_uned	HSP90AB2P	FALSE	0.183091	0.345856	0.094537	0.461105
TMED8	MUT_RNPnDMSO vs HD_uned	TMED8	FALSE	-0.135819	0.561318	0.251374	0.250791
TRAF7	MUT_RNPnDMSO vs HD_uned	TRAF7	FALSE	-0.0443213	0.960843	0.884382	0.0173477
BLOC1S3	MUT_RNPnDMSO vs HD_uned	BLOC1S3	FALSE	0.0410146	0.860625	0.672262	0.0651861
STX12	MUT_RNPnDMSO vs HD_uned	STX12	FALSE	-0.02158	0.895258	0.738893	0.0480518
PTRH1	MUT_RNPnDMSO vs HD_uned	PTRH1	FALSE	0.1082	0.376163	0.11179	0.424624
DNAAF5	MUT_RNPnDMSO vs HD_uned	DNAAF5	FALSE	0.258172	0.0537091	0.00306463	1.26995
NDUFA11	MUT_RNPnDMSO vs HD_uned	NDUFA11	FALSE	0.324483	0.358157	0.101811	0.445927
CACUL1	MUT_RNPnDMSO vs HD_uned	CACUL1	FALSE	0.11156	0.731115	0.442961	0.136014
VRK2	MUT_RNPnDMSO vs HD_uned	VRK2	FALSE	0.055705	0.768928	0.503207	0.114114
SPATS2	MUT_RNPnDMSO vs HD_uned	SPATS2	FALSE	-0.18218	0.412917	0.134114	0.384137
CEP57	MUT_RNPnDMSO vs HD_uned	CEP57	FALSE	0.467696	0.411242	0.133385	0.385903
DDX42	MUT_RNPnDMSO vs HD_uned	DDX42	FALSE	0.0871208	0.465944	0.171486	0.331666
DGKH	MUT_RNPnDMSO vs HD_uned	DGKH	FALSE	-0.0909489	0.888956	0.729009	0.0511199
PROSER1	MUT_RNPnDMSO vs HD_uned	PROSER1	FALSE	0.359145	0.483833	0.184264	0.315305
ANKLE2	MUT_RNPnDMSO vs HD_uned	ANKLE2	FALSE	0.0333847	0.734196	0.447665	0.134188
SFR1	MUT_RNPnDMSO vs HD_uned	SFR1	FALSE	-0.112964	0.844311	0.639021	0.0734975
KIF18B	MUT_RNPnDMSO vs HD_uned	KIF18B	FALSE	-0.195415	0.342101	0.0924296	0.465845
FBXO11	MUT_RNPnDMSO vs HD_uned	FBXO11	FALSE	0.171227	0.26489	0.0560879	0.576935
COMMD2	MUT_RNPnDMSO vs HD_uned	COMMD2	FALSE	0.049609	0.771794	0.509651	0.112498
NIT1	MUT_RNPnDMSO vs HD_uned	NIT1	FALSE	0.270212	0.127697	0.014653	0.89382
CARM1	MUT_RNPnDMSO vs HD_uned	CARM1	FALSE	0.24549	0.136413	0.0165176	0.865143
ERICH1	MUT_RNPnDMSO vs HD_uned	ERICH1	FALSE	0.0228589	0.890887	0.732273	0.0501775
CHSY1	MUT_RNPnDMSO vs HD_uned	CHSY1	FALSE	0.36075	0.721704	0.431198	0.141641
LRRC28	MUT_RNPnDMSO vs HD_uned	LRRC28	FALSE	-0.965533	0.162969	0.0238775	0.787894
RALGAPB	MUT_RNPnDMSO vs HD_uned	RALGAPB	FALSE	-0.0523389	0.784442	0.5307	0.105439
RPS19BP1	MUT_RNPnDMSO vs HD_uned	RPS19BP1	FALSE	0.340166	0.658619	0.352181	0.181366
COA5	MUT_RNPnDMSO vs HD_uned	COA5	FALSE	0.860701	0.344166	0.0937335	0.463233
STING1	MUT_RNPnDMSO vs HD_uned	STING1	FALSE	0.43549	0.0467679	0.0024573	1.33005
SKAP1	MUT_RNPnDMSO vs HD_uned	SKAP1	FALSE	0.0928097	0.655271	0.348989	0.183579
CCDC25	MUT_RNPnDMSO vs HD_uned	CCDC25	FALSE	0.0821293	0.435414	0.149416	0.361098
NR2C2AP	MUT_RNPnDMSO vs HD_uned	NR2C2AP	FALSE	0.475813	0.0242852	0.000787528	1.61466
NCAPG2	MUT_RNPnDMSO vs HD_uned	NCAPG2	FALSE	-0.00988761	0.97175	0.912123	0.0124454
GPBP1	MUT_RNPnDMSO vs HD_uned	GPBP1	FALSE	-0.0180414	0.913872	0.779808	0.0391145
Q86Y91;Q8NI77	MUT_RNPnDMSO vs HD_uned	Q86Y91;Q8NI77	FALSE	-0.116744	0.689684	0.388535	0.16135
ERO1B	MUT_RNPnDMSO vs HD_uned	ERO1B	FALSE	0.0360056	0.952158	0.858045	0.0212909
Q8IUX4;Q96AK3;Q9NRW3	MUT_RNPnDMSO vs HD_uned	Q8IUX4;Q96AK3;Q9NRW3	FALSE	-0.158471	0.516847	0.211938	0.286638
APOBEC3F	MUT_RNPnDMSO vs HD_uned	APOBEC3F	FALSE	-0.298097	0.0436322	0.00219241	1.36019
TMEM126B	MUT_RNPnDMSO vs HD_uned	TMEM126B	FALSE	-0.591431	0.509806	0.207185	0.292595
RELL1	MUT_RNPnDMSO vs HD_uned	RELL1	FALSE	0.543766	0.27748	0.0610664	0.556768
ARMC8	MUT_RNPnDMSO vs HD_uned	ARMC8	FALSE	-0.117966	0.415048	0.135158	0.381901
TRAPPC5	MUT_RNPnDMSO vs HD_uned	TRAPPC5	FALSE	0.749372	0.599369	0.289055	0.222306
CRLF3	MUT_RNPnDMSO vs HD_uned	CRLF3	FALSE	-0.230767	0.224227	0.0416211	0.649313
ZDHHC13	MUT_RNPnDMSO vs HD_uned	ZDHHC13	FALSE	0.209619	0.853259	0.657747	0.0689193
RBM45	MUT_RNPnDMSO vs HD_uned	RBM45	FALSE	-0.0194526	0.862824	0.676726	0.0640779
RIOX2	MUT_RNPnDMSO vs HD_uned	RIOX2	FALSE	0.071927	0.690353	0.389131	0.160928
ERC1	MUT_RNPnDMSO vs HD_uned	ERC1	FALSE	0.223345	0.194256	0.0324972	0.711626
CAMK1D	MUT_RNPnDMSO vs HD_uned	CAMK1D	FALSE	0.178408	0.76682	0.496733	0.115307
IRF2BP1	MUT_RNPnDMSO vs HD_uned	IRF2BP1	FALSE	0.0043033	0.974282	0.921506	0.0113151
KMT5C	MUT_RNPnDMSO vs HD_uned	KMT5C	FALSE	-0.302501	0.147563	0.019624	0.831022
TMC8	MUT_RNPnDMSO vs HD_uned	TMC8	FALSE	0.329758	0.731759	0.444854	0.135632
HPS6	MUT_RNPnDMSO vs HD_uned	HPS6	FALSE	-0.0929435	0.741124	0.458979	0.130109
RASAL3	MUT_RNPnDMSO vs HD_uned	RASAL3	FALSE	0.0254523	0.899214	0.744495	0.0461368
JAML	MUT_RNPnDMSO vs HD_uned	JAML	FALSE	0.0527826	0.979152	0.939177	0.00915
Q86YT6;Q969K3	MUT_RNPnDMSO vs HD_uned	Q86YT6;Q969K3	FALSE	-0.0894863	0.950519	0.85557	0.0220392
MIB1	MUT_RNPnDMSO vs HD_uned	MIB1	FALSE	0.0428938	0.774346	0.516358	0.111065
C2CD5	MUT_RNPnDMSO vs HD_uned	C2CD5	FALSE	-0.0141799	0.942849	0.840828	0.0255581
RAB43	MUT_RNPnDMSO vs HD_uned	RAB43	FALSE	-0.0140776	0.97273	0.916182	0.0120075
Q86YP4;Q8WXI9	MUT_RNPnDMSO vs HD_uned	Q86YP4;Q8WXI9	FALSE	0.0173705	0.919369	0.79241	0.0365102
GATAD2A	MUT_RNPnDMSO vs HD_uned	GATAD2A	FALSE	0.159386	0.140336	0.0176622	0.852831
PDSS2	MUT_RNPnDMSO vs HD_uned	PDSS2	FALSE	0.105144	0.650364	0.343447	0.186843
NRROS	MUT_RNPnDMSO vs HD_uned	NRROS	FALSE	-0.00867071	0.976923	0.931742	0.0101396
PALB2	MUT_RNPnDMSO vs HD_uned	PALB2	FALSE	0.260718	0.708774	0.411964	0.149492
Q86YB8;Q96HE7	MUT_RNPnDMSO vs HD_uned	Q86YB8;Q96HE7	FALSE	0.407442	0.448171	0.158557	0.348556
DCP2	MUT_RNPnDMSO vs HD_uned	DCP2	FALSE	0.00954507	0.974282	0.92287	0.0113151
FCHSD1	MUT_RNPnDMSO vs HD_uned	FCHSD1	FALSE	-0.013644	0.946908	0.848202	0.0236923
CHD1L	MUT_RNPnDMSO vs HD_uned	CHD1L	FALSE	0.092364	0.690592	0.389769	0.160778
NLRC5	MUT_RNPnDMSO vs HD_uned	NLRC5	FALSE	0.241945	0.674507	0.371342	0.171014
NAA40	MUT_RNPnDMSO vs HD_uned	NAA40	FALSE	-0.148268	0.293028	0.0679441	0.533091
Q86UX7;Q9BQL6	MUT_RNPnDMSO vs HD_uned	Q86UX7;Q9BQL6	FALSE	-0.367544	0.66463	0.358526	0.17742
FERMT3	MUT_RNPnDMSO vs HD_uned	FERMT3	FALSE	0.10647	0.239057	0.046595	0.621498
DTX2	MUT_RNPnDMSO vs HD_uned	DTX2	FALSE	0.49483	0.154087	0.0218316	0.812235
N4BP2	MUT_RNPnDMSO vs HD_uned	N4BP2	FALSE	0.0841915	0.69991	0.401482	0.154958
USP48	MUT_RNPnDMSO vs HD_uned	USP48	FALSE	-0.119969	0.259642	0.0543494	0.585626
BCL9L	MUT_RNPnDMSO vs HD_uned	BCL9L	FALSE	-0.588837	0.420723	0.138453	0.376003
CENATAC	MUT_RNPnDMSO vs HD_uned	CENATAC	FALSE	0.0819402	0.784357	0.530387	0.105486
NLRX1	MUT_RNPnDMSO vs HD_uned	NLRX1	FALSE	-0.115647	0.661534	0.355737	0.179448
SMG6	MUT_RNPnDMSO vs HD_uned	SMG6	FALSE	-0.246074	0.219638	0.0399081	0.658293
KTN1	MUT_RNPnDMSO vs HD_uned	KTN1	FALSE	-0.00460559	0.977286	0.933727	0.00997846
GPAT4	MUT_RNPnDMSO vs HD_uned	GPAT4	FALSE	0.576509	0.460808	0.167628	0.33648
ZNF598	MUT_RNPnDMSO vs HD_uned	ZNF598	FALSE	-0.00710514	0.959413	0.876623	0.0179943
NT5DC3	MUT_RNPnDMSO vs HD_uned	NT5DC3	FALSE	-0.0243712	0.897523	0.741597	0.0469546
Q86UE8;Q9UKI8	MUT_RNPnDMSO vs HD_uned	Q86UE8;Q9UKI8	FALSE	0.183016	0.420723	0.138428	0.376003
MTDH	MUT_RNPnDMSO vs HD_uned	MTDH	FALSE	-0.197301	0.0830929	0.00687506	1.08044
SAPCD2	MUT_RNPnDMSO vs HD_uned	SAPCD2	FALSE	-0.0731046	0.949709	0.854153	0.0224097
RPAIN	MUT_RNPnDMSO vs HD_uned	RPAIN	FALSE	0.073492	0.795367	0.548147	0.0994324
PRPF39	MUT_RNPnDMSO vs HD_uned	PRPF39	FALSE	-0.022565	0.849107	0.65021	0.0710375
YRDC	MUT_RNPnDMSO vs HD_uned	YRDC	FALSE	0.0872105	0.658922	0.353079	0.181166
PBRM1	MUT_RNPnDMSO vs HD_uned	PBRM1	FALSE	-0.0992686	0.258517	0.0539445	0.587511
LDB1	MUT_RNPnDMSO vs HD_uned	LDB1	FALSE	-0.371571	0.010359	0.000204243	1.98468
METTL3	MUT_RNPnDMSO vs HD_uned	METTL3	FALSE	-0.0925351	0.285703	0.0651876	0.544085
PABPN1	MUT_RNPnDMSO vs HD_uned	PABPN1	FALSE	0.100604	0.383286	0.117072	0.416477
NOP9	MUT_RNPnDMSO vs HD_uned	NOP9	FALSE	0.151345	0.225651	0.0419466	0.646564
ISCA2	MUT_RNPnDMSO vs HD_uned	ISCA2	FALSE	0.128546	0.903437	0.754483	0.0441023
RBM23	MUT_RNPnDMSO vs HD_uned	RBM23	FALSE	0.204844	0.470353	0.174393	0.327577
SETD3	MUT_RNPnDMSO vs HD_uned	SETD3	FALSE	-0.0122102	0.902815	0.752958	0.0444012
TLK2	MUT_RNPnDMSO vs HD_uned	TLK2	FALSE	-0.0834991	0.797229	0.551763	0.098417
AACS	MUT_RNPnDMSO vs HD_uned	AACS	FALSE	0.0658859	0.769873	0.504384	0.113581
LUZP1	MUT_RNPnDMSO vs HD_uned	LUZP1	FALSE	0.00703896	0.948338	0.852503	0.0230368
ALYREF	MUT_RNPnDMSO vs HD_uned	ALYREF	FALSE	0.210162	0.113754	0.011995	0.944034
RASSF3	MUT_RNPnDMSO vs HD_uned	RASSF3	FALSE	0.160572	0.861124	0.673888	0.0649343
OSTM1	MUT_RNPnDMSO vs HD_uned	OSTM1	FALSE	-0.213269	0.762617	0.485886	0.117694
ZC3HC1	MUT_RNPnDMSO vs HD_uned	ZC3HC1	FALSE	0.0368159	0.807118	0.572968	0.0930632
LONP2	MUT_RNPnDMSO vs HD_uned	LONP2	FALSE	0.511132	0.294098	0.0684891	0.531507
BPHL	MUT_RNPnDMSO vs HD_uned	BPHL	FALSE	0.136235	0.341029	0.0919407	0.467209
Q86W92;Q8ND30	MUT_RNPnDMSO vs HD_uned	Q86W92;Q8ND30	FALSE	-1.63292	0.314933	0.0780899	0.501781
PPFIBP1	MUT_RNPnDMSO vs HD_uned	PPFIBP1	FALSE	-0.456985	0.19482	0.0326919	0.710366
PARG	MUT_RNPnDMSO vs HD_uned	PARG	FALSE	0.00775981	0.978835	0.93815	0.0092907
METTL16	MUT_RNPnDMSO vs HD_uned	METTL16	FALSE	-0.0415029	0.755291	0.473622	0.121886
THOC6	MUT_RNPnDMSO vs HD_uned	THOC6	FALSE	0.250692	0.033757	0.00141894	1.47164
AMZ2	MUT_RNPnDMSO vs HD_uned	AMZ2	FALSE	0.0373515	0.925166	0.800901	0.0337805
P2RY8	MUT_RNPnDMSO vs HD_uned	P2RY8	FALSE	-0.115636	0.958735	0.873748	0.0183014
TMEM200A	MUT_RNPnDMSO vs HD_uned	TMEM200A	FALSE	-0.106516	0.938537	0.832429	0.0275487
MON1A	MUT_RNPnDMSO vs HD_uned	MON1A	FALSE	0.330554	0.711302	0.416437	0.147946
COMMD7	MUT_RNPnDMSO vs HD_uned	COMMD7	FALSE	0.150948	0.624128	0.316851	0.204727
RTTN	MUT_RNPnDMSO vs HD_uned	RTTN	FALSE	-0.0682867	0.750975	0.469688	0.124374
COMTD1	MUT_RNPnDMSO vs HD_uned	COMTD1	FALSE	-0.0749842	0.853392	0.659569	0.0688515
HOOK3	MUT_RNPnDMSO vs HD_uned	HOOK3	FALSE	-0.0128938	0.917159	0.78765	0.0375553
RETREG3	MUT_RNPnDMSO vs HD_uned	RETREG3	FALSE	-0.440589	0.000533076	2.5756e-06	3.27321
GLCCI1	MUT_RNPnDMSO vs HD_uned	GLCCI1	FALSE	-0.114679	0.759233	0.48215	0.119625
CAND1	MUT_RNPnDMSO vs HD_uned	CAND1	FALSE	0.0468237	0.52911	0.222343	0.276454
TAX1BP1	MUT_RNPnDMSO vs HD_uned	TAX1BP1	FALSE	-0.0602539	0.799338	0.556725	0.0972697
VPS36	MUT_RNPnDMSO vs HD_uned	VPS36	FALSE	-0.143939	0.30488	0.07332	0.515871
ZC3H18	MUT_RNPnDMSO vs HD_uned	ZC3H18	FALSE	-0.155072	0.221353	0.0404527	0.654914
IQGAP3	MUT_RNPnDMSO vs HD_uned	IQGAP3	FALSE	-0.11519	0.484948	0.186095	0.314305
KIF27	MUT_RNPnDMSO vs HD_uned	KIF27	FALSE	0.123946	0.938181	0.831771	0.0277132
MDP1	MUT_RNPnDMSO vs HD_uned	MDP1	FALSE	-0.0426067	0.933441	0.820671	0.0299133
FHIP2B	MUT_RNPnDMSO vs HD_uned	FHIP2B	FALSE	-0.11997	0.862824	0.676898	0.0640779
GPR180	MUT_RNPnDMSO vs HD_uned	GPR180	FALSE	-0.175393	0.68384	0.380865	0.165046
Q8IUX4;Q9HC16	MUT_RNPnDMSO vs HD_uned	Q8IUX4;Q9HC16	FALSE	0.0198013	0.97273	0.916979	0.0120075
MRPL52	MUT_RNPnDMSO vs HD_uned	MRPL52	FALSE	-0.118655	0.897008	0.740987	0.0472039
Q8IUX4;Q9UH17	MUT_RNPnDMSO vs HD_uned	Q8IUX4;Q9UH17	FALSE	0.801191	0.489203	0.190091	0.310511
TBC1D10C	MUT_RNPnDMSO vs HD_uned	TBC1D10C	FALSE	-0.161533	0.392042	0.122632	0.406667
SYTL1	MUT_RNPnDMSO vs HD_uned	SYTL1	FALSE	-0.123775	0.601444	0.292622	0.220805
EXOC8	MUT_RNPnDMSO vs HD_uned	EXOC8	FALSE	0.00225305	0.987834	0.960455	0.00531604
ZZZ3	MUT_RNPnDMSO vs HD_uned	ZZZ3	FALSE	0.551874	0.373145	0.109703	0.428123
GSPT2	MUT_RNPnDMSO vs HD_uned	GSPT2	FALSE	0.0140198	0.967265	0.897617	0.0144547
SUPV3L1	MUT_RNPnDMSO vs HD_uned	SUPV3L1	FALSE	0.118377	0.461858	0.168577	0.335491
DIS3L2	MUT_RNPnDMSO vs HD_uned	DIS3L2	FALSE	0.012471	0.913872	0.779875	0.0391145
SMAP1	MUT_RNPnDMSO vs HD_uned	SMAP1	FALSE	0.15767	0.734285	0.447897	0.134135
SRRM1	MUT_RNPnDMSO vs HD_uned	SRRM1	FALSE	-0.092963	0.449048	0.159301	0.347707
MB21D2	MUT_RNPnDMSO vs HD_uned	MB21D2	FALSE	0.0230812	0.905714	0.759548	0.0430087
CKAP2L	MUT_RNPnDMSO vs HD_uned	CKAP2L	FALSE	-0.246366	0.0782798	0.00605134	1.10635
TMEM192	MUT_RNPnDMSO vs HD_uned	TMEM192	FALSE	0.196593	0.37315	0.109825	0.428117
SLX4	MUT_RNPnDMSO vs HD_uned	SLX4	FALSE	-0.44192	0.482286	0.182363	0.316695
FTSJ3	MUT_RNPnDMSO vs HD_uned	FTSJ3	FALSE	0.271777	0.0252225	0.000850281	1.59821
Q8IYM2;Q08AF3;Q6IEE8	MUT_RNPnDMSO vs HD_uned	Q8IYM2;Q08AF3;Q6IEE8	FALSE	0.581403	0.439869	0.153219	0.356677
RAVER1	MUT_RNPnDMSO vs HD_uned	RAVER1	FALSE	-0.038561	0.80943	0.577544	0.091821
KBTBD2	MUT_RNPnDMSO vs HD_uned	KBTBD2	FALSE	0.0243895	0.958736	0.874034	0.0183008
DHX37	MUT_RNPnDMSO vs HD_uned	DHX37	FALSE	0.105396	0.235164	0.0455615	0.628629
Q8IY33;Q8N3F8	MUT_RNPnDMSO vs HD_uned	Q8IY33;Q8N3F8	FALSE	0.0351339	0.970229	0.906779	0.0131259
IFT20	MUT_RNPnDMSO vs HD_uned	IFT20	FALSE	-0.116887	0.742448	0.460458	0.129334
CMIP	MUT_RNPnDMSO vs HD_uned	CMIP	FALSE	-0.155219	0.572337	0.261757	0.242348
Q8IY21;Q5H9U9	MUT_RNPnDMSO vs HD_uned	Q8IY21;Q5H9U9	FALSE	-0.252504	0.768105	0.501705	0.11458
DDX60	MUT_RNPnDMSO vs HD_uned	DDX60	FALSE	-0.268439	0.00213046	1.82706e-05	2.67153
SMC5	MUT_RNPnDMSO vs HD_uned	SMC5	FALSE	-0.017237	0.899316	0.745819	0.0460878
PNPLA6	MUT_RNPnDMSO vs HD_uned	PNPLA6	FALSE	0.0417006	0.848967	0.649551	0.0711092
RPAP2	MUT_RNPnDMSO vs HD_uned	RPAP2	FALSE	0.167155	0.438094	0.152076	0.358433
RBM12B	MUT_RNPnDMSO vs HD_uned	RBM12B	FALSE	-0.049798	0.771306	0.508835	0.112773
PARP9	MUT_RNPnDMSO vs HD_uned	PARP9	FALSE	0.0195102	0.960052	0.877719	0.0177051
KLHL7	MUT_RNPnDMSO vs HD_uned	KLHL7	FALSE	0.289059	0.614499	0.306363	0.211479
YAF2	MUT_RNPnDMSO vs HD_uned	YAF2	FALSE	0.0425375	0.899591	0.746273	0.0459548
GPALPP1	MUT_RNPnDMSO vs HD_uned	GPALPP1	FALSE	-0.182328	0.1002	0.00958552	0.999132
TRIM22	MUT_RNPnDMSO vs HD_uned	TRIM22	FALSE	0.211492	0.356058	0.0996632	0.448479
THNSL1	MUT_RNPnDMSO vs HD_uned	THNSL1	FALSE	-0.0371726	0.85874	0.667669	0.0661384
FAM185A	MUT_RNPnDMSO vs HD_uned	FAM185A	FALSE	0.0303395	0.960154	0.880482	0.017659
RBIS	MUT_RNPnDMSO vs HD_uned	RBIS	FALSE	0.763711	0.225968	0.0420607	0.645954
CENPL	MUT_RNPnDMSO vs HD_uned	CENPL	FALSE	-0.0296271	0.905714	0.759586	0.0430087
RDH10	MUT_RNPnDMSO vs HD_uned	RDH10	FALSE	0.114566	0.839382	0.631457	0.0760405
ASPM	MUT_RNPnDMSO vs HD_uned	ASPM	FALSE	-0.185941	0.219638	0.0398211	0.658293
SELENOH	MUT_RNPnDMSO vs HD_uned	SELENOH	FALSE	0.268708	0.349323	0.0959605	0.456773
Q8IZP0;Q9NYB9	MUT_RNPnDMSO vs HD_uned	Q8IZP0;Q9NYB9	FALSE	-0.103164	0.694211	0.394775	0.158509
ABI1	MUT_RNPnDMSO vs HD_uned	ABI1	FALSE	-0.00542579	0.977432	0.934301	0.00991327
ZNF654	MUT_RNPnDMSO vs HD_uned	ZNF654	FALSE	-0.181338	0.460357	0.167039	0.336905
PELP1	MUT_RNPnDMSO vs HD_uned	PELP1	FALSE	0.213789	0.15132	0.0208393	0.820103
MCOLN2	MUT_RNPnDMSO vs HD_uned	MCOLN2	FALSE	0.280251	0.558673	0.249409	0.252843
XRN1	MUT_RNPnDMSO vs HD_uned	XRN1	FALSE	0.0813645	0.503622	0.202132	0.297895
SCYL3	MUT_RNPnDMSO vs HD_uned	SCYL3	FALSE	-0.0493816	0.809899	0.578443	0.0915692
UBALD2	MUT_RNPnDMSO vs HD_uned	UBALD2	FALSE	1.37725	0.0917575	0.00816829	1.03736
DCP1B	MUT_RNPnDMSO vs HD_uned	DCP1B	FALSE	0.0319685	0.885137	0.721261	0.0529896
ALDH16A1	MUT_RNPnDMSO vs HD_uned	ALDH16A1	FALSE	0.0681072	0.698082	0.399928	0.156094
RPUSD2	MUT_RNPnDMSO vs HD_uned	RPUSD2	FALSE	0.107655	0.44011	0.153419	0.356439
TRMT2A	MUT_RNPnDMSO vs HD_uned	TRMT2A	FALSE	0.010353	0.950859	0.855991	0.0218841
CHPF	MUT_RNPnDMSO vs HD_uned	CHPF	FALSE	0.0448936	0.962662	0.886965	0.0165263
PHACTR4	MUT_RNPnDMSO vs HD_uned	PHACTR4	FALSE	-0.108769	0.462899	0.169079	0.334514
ANKRD13A	MUT_RNPnDMSO vs HD_uned	ANKRD13A	FALSE	-0.144405	0.123909	0.0138741	0.906896
RNF168	MUT_RNPnDMSO vs HD_uned	RNF168	FALSE	0.036926	0.904551	0.756615	0.0435669
MICU2	MUT_RNPnDMSO vs HD_uned	MICU2	FALSE	0.0532204	0.817806	0.592388	0.0873496
HACE1	MUT_RNPnDMSO vs HD_uned	HACE1	FALSE	-0.139258	0.470874	0.174836	0.327095
CMTR2	MUT_RNPnDMSO vs HD_uned	CMTR2	FALSE	-0.00383454	0.994899	0.981439	0.00222116
KIAA2013	MUT_RNPnDMSO vs HD_uned	KIAA2013	FALSE	-0.11534	0.679327	0.376547	0.167921
PM20D2	MUT_RNPnDMSO vs HD_uned	PM20D2	FALSE	0.00331178	0.991888	0.972239	0.0035374
SMYD4	MUT_RNPnDMSO vs HD_uned	SMYD4	FALSE	0.0822612	0.756552	0.477775	0.121161
KMT2E	MUT_RNPnDMSO vs HD_uned	KMT2E	FALSE	-0.188509	0.660835	0.354676	0.179907
C9orf40	MUT_RNPnDMSO vs HD_uned	C9orf40	FALSE	0.291982	0.299274	0.0704897	0.523931
NRM	MUT_RNPnDMSO vs HD_uned	NRM	FALSE	-0.160228	0.82912	0.612101	0.0813827
MRPL41	MUT_RNPnDMSO vs HD_uned	MRPL41	FALSE	0.106393	0.830459	0.613882	0.0806817
PLEKHM2	MUT_RNPnDMSO vs HD_uned	PLEKHM2	FALSE	-0.137916	0.700808	0.403116	0.154401
DCUN1D3	MUT_RNPnDMSO vs HD_uned	DCUN1D3	FALSE	0.15639	0.716778	0.425617	0.144615
CCDC117	MUT_RNPnDMSO vs HD_uned	CCDC117	FALSE	0.0275079	0.881898	0.712962	0.0545819
MAP7D3	MUT_RNPnDMSO vs HD_uned	MAP7D3	FALSE	0.0920781	0.266832	0.0569504	0.573762
TEX2	MUT_RNPnDMSO vs HD_uned	TEX2	FALSE	0.0128519	0.99294	0.976629	0.00307699
WDFY1	MUT_RNPnDMSO vs HD_uned	WDFY1	FALSE	-0.0343552	0.922733	0.797701	0.0349241
ITPRIP	MUT_RNPnDMSO vs HD_uned	ITPRIP	FALSE	0.0466597	0.950238	0.854744	0.0221675
MFN1	MUT_RNPnDMSO vs HD_uned	MFN1	FALSE	0.599637	0.424761	0.14263	0.371856
WDR75	MUT_RNPnDMSO vs HD_uned	WDR75	FALSE	0.199466	0.00919762	0.00016889	2.03632
NAXD	MUT_RNPnDMSO vs HD_uned	NAXD	FALSE	-0.34635	0.140336	0.0175888	0.852831
CEP97	MUT_RNPnDMSO vs HD_uned	CEP97	FALSE	-0.090515	0.638673	0.333144	0.194722
Q8IVW6;Q99856	MUT_RNPnDMSO vs HD_uned	Q8IVW6;Q99856	FALSE	0.317663	0.229376	0.0435896	0.639453
ARID3B	MUT_RNPnDMSO vs HD_uned	ARID3B	FALSE	-0.0863729	0.276373	0.0607895	0.558504
MGA	MUT_RNPnDMSO vs HD_uned	MGA	FALSE	0.000965277	0.99678	0.989676	0.00140085
GID4	MUT_RNPnDMSO vs HD_uned	GID4	FALSE	0.082704	0.924364	0.799873	0.0341569
MCAT	MUT_RNPnDMSO vs HD_uned	MCAT	FALSE	0.0780389	0.657883	0.351552	0.181852
CCDC50	MUT_RNPnDMSO vs HD_uned	CCDC50	FALSE	0.557051	0.00701035	0.000108386	2.15426
MAP4K3	MUT_RNPnDMSO vs HD_uned	MAP4K3	FALSE	0.321613	0.447144	0.157857	0.349553
MMAA	MUT_RNPnDMSO vs HD_uned	MMAA	FALSE	-0.0960198	0.329408	0.0859032	0.482265
FOXP4	MUT_RNPnDMSO vs HD_uned	FOXP4	FALSE	0.220386	0.567775	0.256719	0.245824
SAMD9L	MUT_RNPnDMSO vs HD_uned	SAMD9L	FALSE	-0.0389473	0.631162	0.323349	0.199859
NUDCD3	MUT_RNPnDMSO vs HD_uned	NUDCD3	FALSE	-0.026712	0.902181	0.750737	0.0447063
VRK3	MUT_RNPnDMSO vs HD_uned	VRK3	FALSE	0.118245	0.713533	0.420329	0.146586
DENND1C	MUT_RNPnDMSO vs HD_uned	DENND1C	FALSE	-0.0281727	0.881809	0.712775	0.0546254
LYSMD2	MUT_RNPnDMSO vs HD_uned	LYSMD2	FALSE	0.131759	0.845133	0.641975	0.0730748
ERI1	MUT_RNPnDMSO vs HD_uned	ERI1	FALSE	0.0882831	0.853392	0.659487	0.0688515
ANKMY2	MUT_RNPnDMSO vs HD_uned	ANKMY2	FALSE	0.043062	0.829094	0.611981	0.0813965
PLD3	MUT_RNPnDMSO vs HD_uned	PLD3	FALSE	-0.0189754	0.938028	0.831396	0.0277844
KSR1	MUT_RNPnDMSO vs HD_uned	KSR1	FALSE	-0.196453	0.498418	0.197766	0.302406
GCC2	MUT_RNPnDMSO vs HD_uned	GCC2	FALSE	0.0391843	0.73674	0.452656	0.132686
Q8IWJ2;Q99666;A6NKT7;O14715;P0DJD0;P0DJD1;Q7Z3J3	MUT_RNPnDMSO vs HD_uned	Q8IWJ2;Q99666;A6NKT7;O14715;P0DJD0;P0DJD1;Q7Z3J3	FALSE	0.0282056	0.947877	0.849739	0.0232482
HSCB	MUT_RNPnDMSO vs HD_uned	HSCB	FALSE	0.608483	0.562622	0.252191	0.249783
BAP18	MUT_RNPnDMSO vs HD_uned	BAP18	FALSE	-0.0921575	0.437461	0.151034	0.35906
Q8IXK0;Q8NDX5	MUT_RNPnDMSO vs HD_uned	Q8IXK0;Q8NDX5	FALSE	0.196336	0.817806	0.592139	0.0873496
PHC2	MUT_RNPnDMSO vs HD_uned	PHC2	FALSE	0.025773	0.915133	0.782864	0.0385158
SIRT2	MUT_RNPnDMSO vs HD_uned	SIRT2	FALSE	0.0327782	0.725995	0.436716	0.139066
RHOT2	MUT_RNPnDMSO vs HD_uned	RHOT2	FALSE	0.113024	0.515807	0.211207	0.287513
NELFCD	MUT_RNPnDMSO vs HD_uned	NELFCD	FALSE	0.0443274	0.833202	0.618838	0.0792496
DNAJC10	MUT_RNPnDMSO vs HD_uned	DNAJC10	FALSE	-0.0229768	0.867662	0.686039	0.0616496
SKA3	MUT_RNPnDMSO vs HD_uned	SKA3	FALSE	-0.180184	0.199546	0.0339848	0.699956
SLF2	MUT_RNPnDMSO vs HD_uned	SLF2	FALSE	-0.18531	0.606254	0.298624	0.217345
DHX40	MUT_RNPnDMSO vs HD_uned	DHX40	FALSE	-0.022339	0.941042	0.836583	0.0263909
HOMEZ	MUT_RNPnDMSO vs HD_uned	HOMEZ	FALSE	-0.111224	0.709748	0.414412	0.148896
CCAR1	MUT_RNPnDMSO vs HD_uned	CCAR1	FALSE	-0.0167055	0.864152	0.679775	0.0634097
UEVLD	MUT_RNPnDMSO vs HD_uned	UEVLD	FALSE	-0.274532	0.110935	0.0114968	0.954932
SUGP2	MUT_RNPnDMSO vs HD_uned	SUGP2	FALSE	0.0794379	0.38596	0.118786	0.413457
SUGP1	MUT_RNPnDMSO vs HD_uned	SUGP1	FALSE	0.0711724	0.736834	0.452834	0.13263
ANKHD1	MUT_RNPnDMSO vs HD_uned	ANKHD1	FALSE	0.0364789	0.731187	0.443093	0.135971
CDAN1	MUT_RNPnDMSO vs HD_uned	CDAN1	FALSE	-0.0168811	0.969765	0.903753	0.0133334
CHERP	MUT_RNPnDMSO vs HD_uned	CHERP	FALSE	0.105814	0.349323	0.095991	0.456773
ARHGAP12	MUT_RNPnDMSO vs HD_uned	ARHGAP12	FALSE	-0.583146	0.463201	0.169451	0.33423
UBR2	MUT_RNPnDMSO vs HD_uned	UBR2	FALSE	0.0803644	0.567699	0.256492	0.245882
UBR1	MUT_RNPnDMSO vs HD_uned	UBR1	FALSE	-0.0102204	0.959413	0.875668	0.0179943
LMTK2	MUT_RNPnDMSO vs HD_uned	LMTK2	FALSE	0.133609	0.773987	0.515074	0.111266
Q8IWT6;Q8TDW0	MUT_RNPnDMSO vs HD_uned	Q8IWT6;Q8TDW0	FALSE	0.088999	0.962919	0.887551	0.0164104
LRRC8A	MUT_RNPnDMSO vs HD_uned	LRRC8A	FALSE	0.133837	0.681791	0.378666	0.166349
ZBTB8OS	MUT_RNPnDMSO vs HD_uned	ZBTB8OS	FALSE	0.140726	0.499226	0.198371	0.301703
PHF6	MUT_RNPnDMSO vs HD_uned	PHF6	FALSE	0.129915	0.103997	0.0102036	0.982977
TRIM59	MUT_RNPnDMSO vs HD_uned	TRIM59	FALSE	0.41124	0.372569	0.109309	0.428793
ZC3H7A	MUT_RNPnDMSO vs HD_uned	ZC3H7A	FALSE	0.104705	0.363165	0.104313	0.439896
CCDC28A	MUT_RNPnDMSO vs HD_uned	CCDC28A	FALSE	-0.267335	0.544505	0.235455	0.263998
PHYKPL	MUT_RNPnDMSO vs HD_uned	PHYKPL	FALSE	-0.0526573	0.861124	0.673665	0.0649343
PRUNE1	MUT_RNPnDMSO vs HD_uned	PRUNE1	FALSE	-0.138621	0.534439	0.228003	0.272102
TRPT1	MUT_RNPnDMSO vs HD_uned	TRPT1	FALSE	-0.289181	0.392042	0.122702	0.406667
SYVN1	MUT_RNPnDMSO vs HD_uned	SYVN1	FALSE	0.288435	0.282626	0.064262	0.548788
IKBIP	MUT_RNPnDMSO vs HD_uned	IKBIP	FALSE	0.0781036	0.80785	0.574054	0.0926692
UNC13D	MUT_RNPnDMSO vs HD_uned	UNC13D	FALSE	0.00155713	0.995932	0.986429	0.00177015
MOB2	MUT_RNPnDMSO vs HD_uned	MOB2	FALSE	0.797519	0.587798	0.278077	0.230772
RAPH1	MUT_RNPnDMSO vs HD_uned	RAPH1	FALSE	0.138138	0.835089	0.624173	0.078267
USP34	MUT_RNPnDMSO vs HD_uned	USP34	FALSE	-0.007554	0.97175	0.9099	0.0124454
VPS13C	MUT_RNPnDMSO vs HD_uned	VPS13C	FALSE	-0.0746748	0.364605	0.105387	0.438177
GTF2H5	MUT_RNPnDMSO vs HD_uned	GTF2H5	FALSE	0.471509	0.550779	0.242625	0.259023
PAXIP1	MUT_RNPnDMSO vs HD_uned	PAXIP1	FALSE	-0.1705	0.0961136	0.00888114	1.01722
TOM1L2	MUT_RNPnDMSO vs HD_uned	TOM1L2	FALSE	0.056799	0.831422	0.615486	0.0801784
NUDT18	MUT_RNPnDMSO vs HD_uned	NUDT18	FALSE	0.0142937	0.954819	0.863131	0.0200792
GPRIN3	MUT_RNPnDMSO vs HD_uned	GPRIN3	FALSE	0.0646117	0.660926	0.354931	0.179847
ARHGAP27	MUT_RNPnDMSO vs HD_uned	ARHGAP27	FALSE	-0.0238345	0.933863	0.821402	0.0297168
PIK3AP1	MUT_RNPnDMSO vs HD_uned	PIK3AP1	FALSE	-0.227653	0.487149	0.187587	0.312338
FRA10AC1	MUT_RNPnDMSO vs HD_uned	FRA10AC1	FALSE	0.0997243	0.766396	0.496361	0.115547
CEP128	MUT_RNPnDMSO vs HD_uned	CEP128	FALSE	0.0314878	0.870614	0.693004	0.0601743
CRACD	MUT_RNPnDMSO vs HD_uned	CRACD	FALSE	0.369067	0.725995	0.43679	0.139066
TPGS1	MUT_RNPnDMSO vs HD_uned	TPGS1	FALSE	-0.34542	0.773987	0.515653	0.111266
Q6ZTN6;Q8IZ07	MUT_RNPnDMSO vs HD_uned	Q6ZTN6;Q8IZ07	FALSE	0.0317052	0.957762	0.869462	0.0187424
Q6ZTN6;Q86YJ7	MUT_RNPnDMSO vs HD_uned	Q6ZTN6;Q86YJ7	FALSE	0.0891429	0.929867	0.811149	0.031579
ANKRD13D	MUT_RNPnDMSO vs HD_uned	ANKRD13D	FALSE	0.20566	0.840302	0.632535	0.0755648
Q6ZT62;Q9Y3L3	MUT_RNPnDMSO vs HD_uned	Q6ZT62;Q9Y3L3	FALSE	-0.212319	0.0350696	0.00150801	1.45507
Q6ZT62;Q96GD0	MUT_RNPnDMSO vs HD_uned	Q6ZT62;Q96GD0	FALSE	-0.112515	0.720048	0.429472	0.142639
TMPPE	MUT_RNPnDMSO vs HD_uned	TMPPE	FALSE	-0.154823	0.884628	0.720025	0.0532392
UBR3	MUT_RNPnDMSO vs HD_uned	UBR3	FALSE	0.0440411	0.771218	0.5075	0.112823
ARHGEF18	MUT_RNPnDMSO vs HD_uned	ARHGEF18	FALSE	0.0969923	0.649859	0.343101	0.187181
PPP1R3F	MUT_RNPnDMSO vs HD_uned	PPP1R3F	FALSE	0.873082	0.278238	0.0613003	0.555584
MFSD6	MUT_RNPnDMSO vs HD_uned	MFSD6	FALSE	-0.127609	0.774579	0.516868	0.110934
Q6ZSR9	MUT_RNPnDMSO vs HD_uned	Q6ZSR9	FALSE	-0.00249484	0.994407	0.980594	0.00243569
UBN2	MUT_RNPnDMSO vs HD_uned	UBN2	FALSE	0.0067496	0.995601	0.983293	0.00191459
C1orf122	MUT_RNPnDMSO vs HD_uned	C1orf122	FALSE	-0.0689492	0.684021	0.381214	0.164931
UBE2R2	MUT_RNPnDMSO vs HD_uned	UBE2R2	FALSE	0.213773	0.353124	0.0979314	0.452072
MED13L	MUT_RNPnDMSO vs HD_uned	MED13L	FALSE	0.164798	0.572337	0.262004	0.242348
RRAGA	MUT_RNPnDMSO vs HD_uned	RRAGA	FALSE	0.409651	0.394286	0.123825	0.404188
RSRC2	MUT_RNPnDMSO vs HD_uned	RSRC2	FALSE	-0.128343	0.50504	0.203382	0.296675
PARS2	MUT_RNPnDMSO vs HD_uned	PARS2	FALSE	-0.0586748	0.759233	0.482458	0.119625
CDC37L1	MUT_RNPnDMSO vs HD_uned	CDC37L1	FALSE	-0.0697547	0.803642	0.565351	0.0949376
CENPQ	MUT_RNPnDMSO vs HD_uned	CENPQ	FALSE	0.0210461	0.932606	0.817843	0.0303019
MEPCE	MUT_RNPnDMSO vs HD_uned	MEPCE	FALSE	-0.00529304	0.978259	0.935372	0.00954621
EIF3M	MUT_RNPnDMSO vs HD_uned	EIF3M	FALSE	0.0948946	0.219638	0.0399016	0.658293
DHX30	MUT_RNPnDMSO vs HD_uned	DHX30	FALSE	0.151574	0.00499219	6.57264e-05	2.30171
KCTD9	MUT_RNPnDMSO vs HD_uned	KCTD9	FALSE	0.0222011	0.93089	0.812471	0.0311018
ASRGL1	MUT_RNPnDMSO vs HD_uned	ASRGL1	FALSE	-0.880481	0.107757	0.0108994	0.967556
LRRC8D	MUT_RNPnDMSO vs HD_uned	LRRC8D	FALSE	-0.0989928	0.94034	0.834709	0.0267152
MON1B	MUT_RNPnDMSO vs HD_uned	MON1B	FALSE	0.00193283	0.993158	0.977688	0.00298156
CYB5R4	MUT_RNPnDMSO vs HD_uned	CYB5R4	FALSE	0.1407	0.0939634	0.00848736	1.02704
CENPU	MUT_RNPnDMSO vs HD_uned	CENPU	FALSE	0.228887	0.327823	0.0844602	0.484361
BZW1	MUT_RNPnDMSO vs HD_uned	BZW1	FALSE	0.0443186	0.665017	0.358896	0.177167
DDX46	MUT_RNPnDMSO vs HD_uned	DDX46	FALSE	0.0794156	0.207426	0.0361036	0.683136
MARK2	MUT_RNPnDMSO vs HD_uned	MARK2	FALSE	-0.202411	0.430176	0.145643	0.366354
SND1	MUT_RNPnDMSO vs HD_uned	SND1	FALSE	-0.0288215	0.882105	0.715039	0.0544797
SUPT6H	MUT_RNPnDMSO vs HD_uned	SUPT6H	FALSE	0.0250433	0.78173	0.527181	0.106943
BTN2A1	MUT_RNPnDMSO vs HD_uned	BTN2A1	FALSE	0.0132981	0.99294	0.974678	0.00307699
ASXL2	MUT_RNPnDMSO vs HD_uned	ASXL2	FALSE	-0.0897189	0.734933	0.448975	0.133753
SSH2	MUT_RNPnDMSO vs HD_uned	SSH2	FALSE	0.0525931	0.771794	0.509452	0.112498
NOL8	MUT_RNPnDMSO vs HD_uned	NOL8	FALSE	0.233943	0.087996	0.00758897	1.05554
INTS8	MUT_RNPnDMSO vs HD_uned	INTS8	FALSE	0.0254439	0.831411	0.615298	0.0801844
CBLL1	MUT_RNPnDMSO vs HD_uned	CBLL1	FALSE	-0.0837108	0.669524	0.365048	0.174234
RPS27L	MUT_RNPnDMSO vs HD_uned	RPS27L	FALSE	0.0820224	0.387034	0.119537	0.412251
MED25	MUT_RNPnDMSO vs HD_uned	MED25	FALSE	-0.0624376	0.694971	0.396255	0.158033
LARP4	MUT_RNPnDMSO vs HD_uned	LARP4	FALSE	0.112251	0.424886	0.142723	0.371728
TRMT10C	MUT_RNPnDMSO vs HD_uned	TRMT10C	FALSE	0.160556	0.00341157	3.57435e-05	2.46705
WDFY4	MUT_RNPnDMSO vs HD_uned	WDFY4	FALSE	-1.05973	0.330442	0.0869709	0.480905
RIPOR1	MUT_RNPnDMSO vs HD_uned	RIPOR1	FALSE	-0.0300211	0.919932	0.793371	0.0362442
RINL	MUT_RNPnDMSO vs HD_uned	RINL	FALSE	-0.160848	0.186425	0.0301906	0.729496
PI16	MUT_RNPnDMSO vs HD_uned	PI16	FALSE	-0.3796	0.842942	0.637272	0.0742024
CWC27	MUT_RNPnDMSO vs HD_uned	CWC27	FALSE	-0.0377202	0.799338	0.555966	0.0972697
ABRAXAS1	MUT_RNPnDMSO vs HD_uned	ABRAXAS1	FALSE	-0.119049	0.70051	0.402719	0.154585
Q6UWV6;Q9Y6X5	MUT_RNPnDMSO vs HD_uned	Q6UWV6;Q9Y6X5	FALSE	0.389706	0.229376	0.0436088	0.639453
LRSAM1	MUT_RNPnDMSO vs HD_uned	LRSAM1	FALSE	0.00058919	0.998454	0.993991	0.000672128
C16orf54	MUT_RNPnDMSO vs HD_uned	C16orf54	FALSE	0.0147489	0.958574	0.872233	0.0183744
IL27RA	MUT_RNPnDMSO vs HD_uned	IL27RA	FALSE	0.0973718	0.734348	0.448024	0.134098
TMEM205	MUT_RNPnDMSO vs HD_uned	TMEM205	FALSE	0.0865881	0.942254	0.838733	0.0258319
POGLUT2	MUT_RNPnDMSO vs HD_uned	POGLUT2	FALSE	-0.232911	0.428473	0.144446	0.368077
CYP20A1	MUT_RNPnDMSO vs HD_uned	CYP20A1	FALSE	0.188142	0.227214	0.0427751	0.643565
SASS6	MUT_RNPnDMSO vs HD_uned	SASS6	FALSE	0.0203823	0.960154	0.881229	0.017659
CRTC3	MUT_RNPnDMSO vs HD_uned	CRTC3	FALSE	-0.0699739	0.717887	0.427055	0.143944
FIP1L1	MUT_RNPnDMSO vs HD_uned	FIP1L1	FALSE	-0.00102699	0.997172	0.990611	0.00122979
CRELD2	MUT_RNPnDMSO vs HD_uned	CRELD2	FALSE	-0.26246	0.466744	0.171942	0.330921
AFTPH	MUT_RNPnDMSO vs HD_uned	AFTPH	FALSE	0.0846804	0.397198	0.125435	0.400993
ANKRD12	MUT_RNPnDMSO vs HD_uned	ANKRD12	FALSE	0.00942284	0.97175	0.912572	0.0124454
MTHFD1L	MUT_RNPnDMSO vs HD_uned	MTHFD1L	FALSE	0.213456	0.230917	0.0442659	0.636545
SARM1	MUT_RNPnDMSO vs HD_uned	SARM1	FALSE	-0.00748507	0.969485	0.902268	0.0134591
Q6STE5;Q96GM5	MUT_RNPnDMSO vs HD_uned	Q6STE5;Q96GM5	FALSE	0.307652	0.842596	0.635993	0.0743806
Q6STE5;Q92925;Q96GM5	MUT_RNPnDMSO vs HD_uned	Q6STE5;Q92925;Q96GM5	FALSE	-0.0185405	0.976923	0.932284	0.0101396
Q6STE5;Q92925	MUT_RNPnDMSO vs HD_uned	Q6STE5;Q92925	FALSE	-0.0253263	0.906711	0.764838	0.0425309
SAMD1	MUT_RNPnDMSO vs HD_uned	SAMD1	FALSE	0.0353255	0.882066	0.714813	0.0544987
FAM111B	MUT_RNPnDMSO vs HD_uned	FAM111B	FALSE	0.0610289	0.816729	0.589453	0.0879222
Q6S8J3;Q9BYX7;A5A3E0;P0CG38;P0CG39	MUT_RNPnDMSO vs HD_uned	Q6S8J3;Q9BYX7;A5A3E0;P0CG38;P0CG39	FALSE	-0.0267743	0.976923	0.932477	0.0101396
AGTRAP	MUT_RNPnDMSO vs HD_uned	AGTRAP	FALSE	-0.596714	0.254137	0.0523992	0.594931
WDR74	MUT_RNPnDMSO vs HD_uned	WDR74	FALSE	0.118678	0.411242	0.133367	0.385903
RICTOR	MUT_RNPnDMSO vs HD_uned	RICTOR	FALSE	-0.0260251	0.88536	0.722363	0.0528803
BLOC1S2	MUT_RNPnDMSO vs HD_uned	BLOC1S2	FALSE	-0.131325	0.418014	0.13683	0.37881
ANKRD11	MUT_RNPnDMSO vs HD_uned	ANKRD11	FALSE	0.0559268	0.914344	0.78095	0.0388902
WDR82	MUT_RNPnDMSO vs HD_uned	WDR82	FALSE	0.12819	0.446308	0.156842	0.350365
DPP8	MUT_RNPnDMSO vs HD_uned	DPP8	FALSE	-0.213004	0.391721	0.122073	0.407023
ATF7IP	MUT_RNPnDMSO vs HD_uned	ATF7IP	FALSE	-0.0124491	0.952965	0.859384	0.020923
SRCAP	MUT_RNPnDMSO vs HD_uned	SRCAP	FALSE	-0.0109509	0.922733	0.797792	0.0349241
MMS22L	MUT_RNPnDMSO vs HD_uned	MMS22L	FALSE	0.1813	0.113485	0.0119432	0.945061
QSOX2	MUT_RNPnDMSO vs HD_uned	QSOX2	FALSE	0.109866	0.5029	0.201161	0.298518
C15orf39	MUT_RNPnDMSO vs HD_uned	C15orf39	FALSE	-0.218619	0.0561245	0.00334212	1.25085
Q6ZR08;Q8WXX0	MUT_RNPnDMSO vs HD_uned	Q6ZR08;Q8WXX0	FALSE	0.546971	0.128445	0.014863	0.891282
GDPGP1	MUT_RNPnDMSO vs HD_uned	GDPGP1	FALSE	0.0535481	0.931483	0.813927	0.030825
NBEAL2	MUT_RNPnDMSO vs HD_uned	NBEAL2	FALSE	0.0333371	0.780531	0.525703	0.10761
NFXL1	MUT_RNPnDMSO vs HD_uned	NFXL1	FALSE	0.0944269	0.711926	0.417436	0.147565
Q6ZN66;Q96PP9	MUT_RNPnDMSO vs HD_uned	Q6ZN66;Q96PP9	FALSE	0.0467085	0.970108	0.905427	0.0131797
ZNF574	MUT_RNPnDMSO vs HD_uned	ZNF574	FALSE	0.208068	0.511736	0.208401	0.290954
AEBP2	MUT_RNPnDMSO vs HD_uned	AEBP2	FALSE	0.0647643	0.785021	0.532141	0.105119
SYNE3	MUT_RNPnDMSO vs HD_uned	SYNE3	FALSE	0.0705302	0.670243	0.366083	0.173768
LDHAL6A	MUT_RNPnDMSO vs HD_uned	LDHAL6A	FALSE	-0.452482	0.423844	0.14191	0.372794
PPP1R21	MUT_RNPnDMSO vs HD_uned	PPP1R21	FALSE	-0.0620296	0.443569	0.155214	0.353039
CERS6	MUT_RNPnDMSO vs HD_uned	CERS6	FALSE	0.0314083	0.954566	0.862159	0.0201941
KYAT3	MUT_RNPnDMSO vs HD_uned	KYAT3	FALSE	-0.110286	0.333633	0.0888989	0.476731
HSDL2	MUT_RNPnDMSO vs HD_uned	HSDL2	FALSE	0.107556	0.651841	0.345013	0.185858
THADA	MUT_RNPnDMSO vs HD_uned	THADA	FALSE	-0.0639338	0.718775	0.427876	0.143407
CD109	MUT_RNPnDMSO vs HD_uned	CD109	FALSE	0.0834969	0.727702	0.439324	0.138047
GIGYF2	MUT_RNPnDMSO vs HD_uned	GIGYF2	FALSE	-0.0549659	0.356418	0.100524	0.44804
B3GLCT	MUT_RNPnDMSO vs HD_uned	B3GLCT	FALSE	-0.0919079	0.638365	0.332561	0.194931
NAPRT	MUT_RNPnDMSO vs HD_uned	NAPRT	FALSE	-0.235409	0.357904	0.101386	0.446233
Q6WKZ4;Q7L804	MUT_RNPnDMSO vs HD_uned	Q6WKZ4;Q7L804	FALSE	0.0138877	0.960154	0.880332	0.017659
RAB11FIP1	MUT_RNPnDMSO vs HD_uned	RAB11FIP1	FALSE	-0.26394	7.80962e-05	2.264e-07	4.10737
MPRIP	MUT_RNPnDMSO vs HD_uned	MPRIP	FALSE	0.00861453	0.971286	0.909038	0.0126531
BCOR	MUT_RNPnDMSO vs HD_uned	BCOR	FALSE	-0.19165	0.361866	0.103546	0.441452
PACS1	MUT_RNPnDMSO vs HD_uned	PACS1	FALSE	-0.00694206	0.982359	0.944626	0.00772996
Q6VN20;Q96S59	MUT_RNPnDMSO vs HD_uned	Q6VN20;Q96S59	FALSE	-0.0104102	0.99294	0.975846	0.00307699
RANBP10	MUT_RNPnDMSO vs HD_uned	RANBP10	FALSE	-0.294081	0.00293799	2.66154e-05	2.53195
CYFIP1	MUT_RNPnDMSO vs HD_uned	CYFIP1	FALSE	-0.0702783	0.626731	0.320019	0.202919
Q7L576;Q96F07	MUT_RNPnDMSO vs HD_uned	Q7L576;Q96F07	FALSE	0.0396451	0.615481	0.30815	0.210785
MCM10	MUT_RNPnDMSO vs HD_uned	MCM10	FALSE	0.0193505	0.94141	0.837396	0.0262212
DOK3	MUT_RNPnDMSO vs HD_uned	DOK3	FALSE	-0.573122	0.73493	0.448706	0.133754
HUWE1	MUT_RNPnDMSO vs HD_uned	HUWE1	FALSE	0.0089918	0.918457	0.791211	0.036941
FBXO33	MUT_RNPnDMSO vs HD_uned	FBXO33	FALSE	0.244922	0.613479	0.305053	0.212201
RABEPK	MUT_RNPnDMSO vs HD_uned	RABEPK	FALSE	0.152579	0.111446	0.0116171	0.952935
TECPR1	MUT_RNPnDMSO vs HD_uned	TECPR1	FALSE	-0.201639	0.356407	0.100435	0.448054
PTAR1	MUT_RNPnDMSO vs HD_uned	PTAR1	FALSE	0.722445	0.28086	0.0627127	0.55151
TSEN54	MUT_RNPnDMSO vs HD_uned	TSEN54	FALSE	0.0503384	0.771096	0.507241	0.112892
C5orf24	MUT_RNPnDMSO vs HD_uned	C5orf24	FALSE	-0.0618492	0.976539	0.9274	0.0103105
ARHGAP30	MUT_RNPnDMSO vs HD_uned	ARHGAP30	FALSE	-0.111013	0.0908597	0.00797862	1.04163
RBBP6	MUT_RNPnDMSO vs HD_uned	RBBP6	FALSE	0.0189702	0.84614	0.645152	0.0725576
Q7Z6B7;P0DMP2	MUT_RNPnDMSO vs HD_uned	Q7Z6B7;P0DMP2	FALSE	-0.091793	0.865855	0.683415	0.0625546
CCDC91	MUT_RNPnDMSO vs HD_uned	CCDC91	FALSE	0.5355	0.438789	0.152588	0.357745
BTLA	MUT_RNPnDMSO vs HD_uned	BTLA	FALSE	0.798411	0.475029	0.177698	0.32328
NET1	MUT_RNPnDMSO vs HD_uned	NET1	FALSE	0.307944	0.588088	0.2787	0.230557
YTHDF3	MUT_RNPnDMSO vs HD_uned	YTHDF3	FALSE	-0.0774467	0.632127	0.325006	0.199196
SNX20	MUT_RNPnDMSO vs HD_uned	SNX20	FALSE	-0.0111861	0.958309	0.871264	0.0184942
APBB1IP	MUT_RNPnDMSO vs HD_uned	APBB1IP	FALSE	0.188911	0.190364	0.0311333	0.720415
Q7Z5L9;Q9H1B7	MUT_RNPnDMSO vs HD_uned	Q7Z5L9;Q9H1B7	FALSE	-0.171019	0.457198	0.164733	0.339896
IRF2BP2	MUT_RNPnDMSO vs HD_uned	IRF2BP2	FALSE	0.0212747	0.934894	0.822422	0.0292375
R3HCC1L	MUT_RNPnDMSO vs HD_uned	R3HCC1L	FALSE	0.0267839	0.936717	0.827336	0.0283914
WAPL	MUT_RNPnDMSO vs HD_uned	WAPL	FALSE	0.0457243	0.531951	0.225848	0.274128
RAI1	MUT_RNPnDMSO vs HD_uned	RAI1	FALSE	0.107606	0.725995	0.436606	0.139066
GOLGA7	MUT_RNPnDMSO vs HD_uned	GOLGA7	FALSE	-0.10429	0.674507	0.371134	0.171014
AKNA	MUT_RNPnDMSO vs HD_uned	AKNA	FALSE	-0.180277	0.0825475	0.00660288	1.0833
EMSY	MUT_RNPnDMSO vs HD_uned	EMSY	FALSE	0.00814893	0.97275	0.918819	0.0119987
Q7Z570;Q9UKJ3;A4D1E1	MUT_RNPnDMSO vs HD_uned	Q7Z570;Q9UKJ3;A4D1E1	FALSE	-0.366632	0.704385	0.406857	0.15219
BRAP	MUT_RNPnDMSO vs HD_uned	BRAP	FALSE	-0.13011	0.107767	0.0109354	0.967514
DCXR	MUT_RNPnDMSO vs HD_uned	DCXR	FALSE	0.0515825	0.803536	0.563952	0.0949945
Q7Z4V5;Q9Y3E1	MUT_RNPnDMSO vs HD_uned	Q7Z4V5;Q9Y3E1	FALSE	-0.683234	0.245519	0.0490207	0.609916
BCDIN3D	MUT_RNPnDMSO vs HD_uned	BCDIN3D	FALSE	0.236393	0.289157	0.0667445	0.538867
Q7Z739;Q9BYJ9	MUT_RNPnDMSO vs HD_uned	Q7Z739;Q9BYJ9	FALSE	0.0228198	0.960154	0.880308	0.017659
Q7Z739;Q9BYJ9;Q9Y5A9	MUT_RNPnDMSO vs HD_uned	Q7Z739;Q9BYJ9;Q9Y5A9	FALSE	-0.0818418	0.518729	0.21397	0.28506
CNTRL	MUT_RNPnDMSO vs HD_uned	CNTRL	FALSE	-0.093406	0.21741	0.0390229	0.662721
TADA2B	MUT_RNPnDMSO vs HD_uned	TADA2B	FALSE	0.235776	0.267482	0.0573993	0.572705
DPP9	MUT_RNPnDMSO vs HD_uned	DPP9	FALSE	-0.0195734	0.858158	0.666604	0.0664326
TBC1D1	MUT_RNPnDMSO vs HD_uned	TBC1D1	FALSE	-0.0072865	0.987834	0.960868	0.00531604
Q86TC9;Q8WX93	MUT_RNPnDMSO vs HD_uned	Q86TC9;Q8WX93	FALSE	1.8814	0.144302	0.0189114	0.840728
PATL1	MUT_RNPnDMSO vs HD_uned	PATL1	FALSE	-0.0468417	0.463229	0.16962	0.334204
Q86T65;Q9Y4D1	MUT_RNPnDMSO vs HD_uned	Q86T65;Q9Y4D1	FALSE	-0.76323	0.483771	0.184021	0.31536
PIP4P1	MUT_RNPnDMSO vs HD_uned	PIP4P1	FALSE	-0.144244	0.673695	0.368994	0.171537
TRAPPC6B	MUT_RNPnDMSO vs HD_uned	TRAPPC6B	FALSE	-0.171088	0.563043	0.252571	0.249458
GLRX5	MUT_RNPnDMSO vs HD_uned	GLRX5	FALSE	-0.0603949	0.929585	0.810791	0.0317107
TEDC1	MUT_RNPnDMSO vs HD_uned	TEDC1	FALSE	-0.407039	0.646066	0.339616	0.189723
DHDDS	MUT_RNPnDMSO vs HD_uned	DHDDS	FALSE	0.239688	0.636897	0.330488	0.195931
GALNT7	MUT_RNPnDMSO vs HD_uned	GALNT7	FALSE	0.225159	0.15132	0.0208947	0.820103
PCGF5	MUT_RNPnDMSO vs HD_uned	PCGF5	FALSE	-0.160733	0.53	0.223613	0.275724
RALYL	MUT_RNPnDMSO vs HD_uned	RALYL	FALSE	0.126441	0.964695	0.892695	0.0156099
ZER1	MUT_RNPnDMSO vs HD_uned	ZER1	FALSE	-0.239858	0.822521	0.59995	0.0848531
Q7Z7L1;Q08AF3	MUT_RNPnDMSO vs HD_uned	Q7Z7L1;Q08AF3	FALSE	0.458784	0.65229	0.345629	0.185559
SLFN11	MUT_RNPnDMSO vs HD_uned	SLFN11	FALSE	0.0891325	0.687066	0.385572	0.163001
CENPV	MUT_RNPnDMSO vs HD_uned	CENPV	FALSE	-0.199734	0.062347	0.00405907	1.20518
CMC1	MUT_RNPnDMSO vs HD_uned	CMC1	FALSE	-0.00267524	0.995601	0.984973	0.00191459
MRPL10	MUT_RNPnDMSO vs HD_uned	MRPL10	FALSE	0.133431	0.324269	0.0826091	0.489094
TMED4	MUT_RNPnDMSO vs HD_uned	TMED4	FALSE	-0.228793	0.43244	0.147233	0.364074
VPS13B	MUT_RNPnDMSO vs HD_uned	VPS13B	FALSE	-0.281404	0.468358	0.173393	0.329422
MRPL55	MUT_RNPnDMSO vs HD_uned	MRPL55	FALSE	-0.0882112	0.514725	0.210267	0.288425
KHDC4	MUT_RNPnDMSO vs HD_uned	KHDC4	FALSE	-0.103816	0.661516	0.355408	0.17946
Q7Z7E8;Q8WVN8	MUT_RNPnDMSO vs HD_uned	Q7Z7E8;Q8WVN8	FALSE	0.332877	0.0146943	0.000360303	1.83285
UBE2Q1	MUT_RNPnDMSO vs HD_uned	UBE2Q1	FALSE	0.181967	0.149504	0.0200971	0.825347
TAF8	MUT_RNPnDMSO vs HD_uned	TAF8	FALSE	-0.0663399	0.827927	0.608665	0.0820079
PXK	MUT_RNPnDMSO vs HD_uned	PXK	FALSE	-0.298871	0.0890756	0.00778967	1.05024
CTU1	MUT_RNPnDMSO vs HD_uned	CTU1	FALSE	0.0848663	0.521515	0.21627	0.282734
HDGFL2	MUT_RNPnDMSO vs HD_uned	HDGFL2	FALSE	-0.105852	0.28086	0.0626291	0.55151
FCSK	MUT_RNPnDMSO vs HD_uned	FCSK	FALSE	-0.17441	0.573026	0.263114	0.241826
ZNF438	MUT_RNPnDMSO vs HD_uned	ZNF438	FALSE	0.27697	0.0968848	0.00905772	1.01374
C6orf120	MUT_RNPnDMSO vs HD_uned	C6orf120	FALSE	-0.120283	0.601269	0.292464	0.220931
TRMT1L	MUT_RNPnDMSO vs HD_uned	TRMT1L	FALSE	-0.0614932	0.564422	0.254157	0.248396
ERMP1	MUT_RNPnDMSO vs HD_uned	ERMP1	FALSE	0.148566	0.750348	0.46848	0.124737
APTX	MUT_RNPnDMSO vs HD_uned	APTX	FALSE	0.0452478	0.888725	0.728232	0.0512326
PHF5A	MUT_RNPnDMSO vs HD_uned	PHF5A	FALSE	0.409314	6.8922e-06	5.8e-09	5.16164
DYM	MUT_RNPnDMSO vs HD_uned	DYM	FALSE	-0.0721609	0.888725	0.728241	0.0512326
NLRC3	MUT_RNPnDMSO vs HD_uned	NLRC3	FALSE	0.0339738	0.891578	0.733809	0.0498408
Q7RTP6;Q8TDZ2	MUT_RNPnDMSO vs HD_uned	Q7RTP6;Q8TDZ2	FALSE	-0.291864	0.53753	0.230685	0.269598
MICAL3	MUT_RNPnDMSO vs HD_uned	MICAL3	FALSE	-0.457854	0.431098	0.146581	0.365424
STRADA	MUT_RNPnDMSO vs HD_uned	STRADA	FALSE	0.0241278	0.906804	0.767794	0.0424867
HS2ST1	MUT_RNPnDMSO vs HD_uned	HS2ST1	FALSE	-0.0707031	0.731899	0.445557	0.135549
RRM2B	MUT_RNPnDMSO vs HD_uned	RRM2B	FALSE	-0.0766593	0.687066	0.385982	0.163001
RASGRP2	MUT_RNPnDMSO vs HD_uned	RASGRP2	FALSE	0.0314421	0.899214	0.744548	0.0461368
Q7LBC6;Q9Y4C1	MUT_RNPnDMSO vs HD_uned	Q7LBC6;Q9Y4C1	FALSE	0.233355	0.179756	0.0281609	0.745316
ZC3HAV1	MUT_RNPnDMSO vs HD_uned	ZC3HAV1	FALSE	0.0526774	0.541025	0.23266	0.266782
KDM3B	MUT_RNPnDMSO vs HD_uned	KDM3B	FALSE	0.0464446	0.488103	0.189104	0.311489
DPH6	MUT_RNPnDMSO vs HD_uned	DPH6	FALSE	0.210584	0.219138	0.0395978	0.659282
FASTKD5	MUT_RNPnDMSO vs HD_uned	FASTKD5	FALSE	0.118869	0.327832	0.0845756	0.484349
Q7L7X3;Q9UL54	MUT_RNPnDMSO vs HD_uned	Q7L7X3;Q9UL54	FALSE	-1.27671	0.329408	0.0858887	0.482265
Q7L7X3;Q9H2K8;Q9UL54	MUT_RNPnDMSO vs HD_uned	Q7L7X3;Q9H2K8;Q9UL54	FALSE	0.0744069	0.799338	0.557673	0.0972697
Q7L7X3;Q9H2K8	MUT_RNPnDMSO vs HD_uned	Q7L7X3;Q9H2K8	FALSE	-1.04858	0.466744	0.171911	0.330921
TAOK1	MUT_RNPnDMSO vs HD_uned	TAOK1	FALSE	-0.0933861	0.571819	0.260386	0.242741
DHX32	MUT_RNPnDMSO vs HD_uned	DHX32	FALSE	-0.192653	0.828159	0.609631	0.0818863
EPM2AIP1	MUT_RNPnDMSO vs HD_uned	EPM2AIP1	FALSE	-0.118004	0.554945	0.245935	0.25575
MAEA	MUT_RNPnDMSO vs HD_uned	MAEA	FALSE	0.0386461	0.773987	0.515618	0.111266
ENOSF1	MUT_RNPnDMSO vs HD_uned	ENOSF1	FALSE	0.0542418	0.871885	0.696118	0.0595406
COPS6	MUT_RNPnDMSO vs HD_uned	COPS6	FALSE	0.0743594	0.417419	0.136434	0.379428
GET4	MUT_RNPnDMSO vs HD_uned	GET4	FALSE	0.111352	0.438094	0.152081	0.358433
NDUFAF7	MUT_RNPnDMSO vs HD_uned	NDUFAF7	FALSE	0.0613795	0.65147	0.344698	0.186105
Q7L9L4;Q9H8S9	MUT_RNPnDMSO vs HD_uned	Q7L9L4;Q9H8S9	FALSE	-0.007396	0.969287	0.901524	0.0135474
MRPL21	MUT_RNPnDMSO vs HD_uned	MRPL21	FALSE	0.112839	0.656309	0.350232	0.182892
TICRR	MUT_RNPnDMSO vs HD_uned	TICRR	FALSE	0.194657	0.432748	0.147731	0.363765
EFL1	MUT_RNPnDMSO vs HD_uned	EFL1	FALSE	0.108431	0.461432	0.168056	0.335892
HEATR3	MUT_RNPnDMSO vs HD_uned	HEATR3	FALSE	0.188768	0.0862927	0.00730658	1.06403
TTC21B	MUT_RNPnDMSO vs HD_uned	TTC21B	FALSE	0.201949	0.750975	0.469666	0.124374
POGLUT3	MUT_RNPnDMSO vs HD_uned	POGLUT3	FALSE	-0.272969	0.069908	0.00509174	1.15547
HAUS6	MUT_RNPnDMSO vs HD_uned	HAUS6	FALSE	-0.00287701	0.99294	0.976042	0.00307699
HDDC2	MUT_RNPnDMSO vs HD_uned	HDDC2	FALSE	-0.0366732	0.77002	0.505259	0.113498
TRMT11	MUT_RNPnDMSO vs HD_uned	TRMT11	FALSE	-0.134868	0.699522	0.401176	0.155198
COMMD6	MUT_RNPnDMSO vs HD_uned	COMMD6	FALSE	-0.0751389	0.903623	0.754856	0.0440127
LRP10	MUT_RNPnDMSO vs HD_uned	LRP10	FALSE	0.313036	0.537077	0.230046	0.269963
DHX29	MUT_RNPnDMSO vs HD_uned	DHX29	FALSE	0.0774987	0.677836	0.374698	0.168875
CLASP1	MUT_RNPnDMSO vs HD_uned	CLASP1	FALSE	0.0761043	0.211758	0.0373852	0.674161
MAVS	MUT_RNPnDMSO vs HD_uned	MAVS	FALSE	-0.0818344	0.306943	0.0740429	0.512943
SZRD1	MUT_RNPnDMSO vs HD_uned	SZRD1	FALSE	0.00867912	0.98557	0.953889	0.00631243
NUFIP2	MUT_RNPnDMSO vs HD_uned	NUFIP2	FALSE	0.0281682	0.835111	0.624443	0.0782561
MYH14	MUT_RNPnDMSO vs HD_uned	MYH14	FALSE	-0.335953	0.239767	0.0471722	0.62021
TMC6	MUT_RNPnDMSO vs HD_uned	TMC6	FALSE	-0.739455	0.383286	0.11709	0.416477
DENND4A	MUT_RNPnDMSO vs HD_uned	DENND4A	FALSE	-0.0913677	0.452531	0.161684	0.344352
UBE3B	MUT_RNPnDMSO vs HD_uned	UBE3B	FALSE	-0.0634528	0.792324	0.54254	0.101097
MON2	MUT_RNPnDMSO vs HD_uned	MON2	FALSE	0.0421626	0.756552	0.475437	0.121161
ZFYVE16	MUT_RNPnDMSO vs HD_uned	ZFYVE16	FALSE	-0.197927	0.654799	0.348304	0.183892
MIER3	MUT_RNPnDMSO vs HD_uned	MIER3	FALSE	0.307921	0.155907	0.022259	0.807134
POGZ	MUT_RNPnDMSO vs HD_uned	POGZ	FALSE	0.0609782	0.433564	0.148466	0.362947
VPS35L	MUT_RNPnDMSO vs HD_uned	VPS35L	FALSE	-0.0245256	0.90457	0.757291	0.043558
CCDC186	MUT_RNPnDMSO vs HD_uned	CCDC186	FALSE	-0.102946	0.716645	0.425012	0.144696
LYSMD3	MUT_RNPnDMSO vs HD_uned	LYSMD3	FALSE	-0.922132	0.325631	0.0835022	0.487274
ATG9A	MUT_RNPnDMSO vs HD_uned	ATG9A	FALSE	-0.175798	0.484384	0.18557	0.31481
NUP54	MUT_RNPnDMSO vs HD_uned	NUP54	FALSE	0.123566	0.515807	0.211089	0.287513
KANSL1	MUT_RNPnDMSO vs HD_uned	KANSL1	FALSE	-0.0328738	0.858158	0.666553	0.0664326
TRAPPC11	MUT_RNPnDMSO vs HD_uned	TRAPPC11	FALSE	0.0315327	0.828958	0.611281	0.0814672
SETX	MUT_RNPnDMSO vs HD_uned	SETX	FALSE	0.0565821	0.625666	0.319068	0.203658
KIF21A	MUT_RNPnDMSO vs HD_uned	KIF21A	FALSE	0.0558446	0.722481	0.432406	0.141174
CLEC16A	MUT_RNPnDMSO vs HD_uned	CLEC16A	FALSE	-0.159079	0.17033	0.025898	0.768708
QKI	MUT_RNPnDMSO vs HD_uned	QKI	FALSE	-0.0541452	0.760517	0.483924	0.118891
PUS7	MUT_RNPnDMSO vs HD_uned	PUS7	FALSE	0.00175279	0.993522	0.979042	0.00282247
WRAP73	MUT_RNPnDMSO vs HD_uned	WRAP73	FALSE	0.238636	0.455639	0.164006	0.341379
SUCLA2	MUT_RNPnDMSO vs HD_uned	SUCLA2	FALSE	-0.0422968	0.864443	0.680361	0.0632639
RERE	MUT_RNPnDMSO vs HD_uned	RERE	FALSE	-0.377444	0.211758	0.0373946	0.674161
ANKFY1	MUT_RNPnDMSO vs HD_uned	ANKFY1	FALSE	0.0616805	0.713053	0.419522	0.146878
KANSL3	MUT_RNPnDMSO vs HD_uned	KANSL3	FALSE	-0.034494	0.881978	0.713586	0.0545421
RBM27	MUT_RNPnDMSO vs HD_uned	RBM27	FALSE	0.165874	0.272579	0.0595927	0.564508
EIF2AK4	MUT_RNPnDMSO vs HD_uned	EIF2AK4	FALSE	-0.164024	0.637466	0.331049	0.195543
KLHL42	MUT_RNPnDMSO vs HD_uned	KLHL42	FALSE	-0.0529508	0.974282	0.921322	0.0113151
MYEF2	MUT_RNPnDMSO vs HD_uned	MYEF2	FALSE	0.0857558	0.588763	0.279269	0.23006
Q9P2K3;Q9UKL0	MUT_RNPnDMSO vs HD_uned	Q9P2K3;Q9UKL0	FALSE	0.0420808	0.804438	0.567433	0.0945074
RCOR3	MUT_RNPnDMSO vs HD_uned	RCOR3	FALSE	-0.142847	0.530208	0.223772	0.275553
TXNDC16	MUT_RNPnDMSO vs HD_uned	TXNDC16	FALSE	-0.109606	0.870614	0.693789	0.0601743
LARS1	MUT_RNPnDMSO vs HD_uned	LARS1	FALSE	0.164071	0.19076	0.0313809	0.719513
GMPR2	MUT_RNPnDMSO vs HD_uned	GMPR2	FALSE	-0.0315588	0.88108	0.711441	0.0549846
Q9P2J3;Q9P2N7	MUT_RNPnDMSO vs HD_uned	Q9P2J3;Q9P2N7	FALSE	0.538641	0.483771	0.184054	0.31536
CPSF2	MUT_RNPnDMSO vs HD_uned	CPSF2	FALSE	0.00320536	0.976923	0.930772	0.0101396
ANKIB1	MUT_RNPnDMSO vs HD_uned	ANKIB1	FALSE	0.315412	0.715598	0.423434	0.145331
RRBP1	MUT_RNPnDMSO vs HD_uned	RRBP1	FALSE	-0.0451945	0.568564	0.25774	0.24522
CHPF2	MUT_RNPnDMSO vs HD_uned	CHPF2	FALSE	0.126088	0.753387	0.471916	0.122982
ZNFX1	MUT_RNPnDMSO vs HD_uned	ZNFX1	FALSE	0.119655	0.328504	0.0853498	0.48346
HEATR5B	MUT_RNPnDMSO vs HD_uned	HEATR5B	FALSE	0.0320633	0.608278	0.300869	0.215898
CHD7	MUT_RNPnDMSO vs HD_uned	CHD7	FALSE	0.0136656	0.977432	0.934176	0.00991327
IBTK	MUT_RNPnDMSO vs HD_uned	IBTK	FALSE	0.146959	0.143167	0.0185552	0.844156
ABI3	MUT_RNPnDMSO vs HD_uned	ABI3	FALSE	-0.353307	0.0143861	0.00034927	1.84206
COPZ2	MUT_RNPnDMSO vs HD_uned	COPZ2	FALSE	0.0521421	0.906799	0.766336	0.042489
Q9P289;Q9Y6E0	MUT_RNPnDMSO vs HD_uned	Q9P289;Q9Y6E0	FALSE	0.385225	0.149031	0.0199067	0.826724
STK26	MUT_RNPnDMSO vs HD_uned	STK26	FALSE	-0.228236	0.027106	0.000961894	1.56694
BCCIP	MUT_RNPnDMSO vs HD_uned	BCCIP	FALSE	0.161719	0.28086	0.063078	0.55151
KLHL9	MUT_RNPnDMSO vs HD_uned	KLHL9	FALSE	-0.0553661	0.975764	0.925901	0.0106552
USP36	MUT_RNPnDMSO vs HD_uned	USP36	FALSE	0.131189	0.554945	0.245918	0.25575
PSMC3IP	MUT_RNPnDMSO vs HD_uned	PSMC3IP	FALSE	-0.250083	0.577052	0.268703	0.238785
DPM3	MUT_RNPnDMSO vs HD_uned	DPM3	FALSE	0.297435	0.648602	0.341968	0.188021
CTSZ	MUT_RNPnDMSO vs HD_uned	CTSZ	FALSE	-0.280597	0.140336	0.0177779	0.852831
GRHPR	MUT_RNPnDMSO vs HD_uned	GRHPR	FALSE	-0.00797059	0.96076	0.884169	0.0173849
EIF3K	MUT_RNPnDMSO vs HD_uned	EIF3K	FALSE	0.162363	0.027106	0.000965233	1.56694
VPS29	MUT_RNPnDMSO vs HD_uned	VPS29	FALSE	0.224635	0.0217756	0.000668076	1.66203
METTL1	MUT_RNPnDMSO vs HD_uned	METTL1	FALSE	-0.157836	0.202546	0.0347202	0.693477
SPAST	MUT_RNPnDMSO vs HD_uned	SPAST	FALSE	0.00943584	0.960154	0.881351	0.017659
HDAC6	MUT_RNPnDMSO vs HD_uned	HDAC6	FALSE	-0.175568	0.572324	0.261376	0.242358
DHCR7	MUT_RNPnDMSO vs HD_uned	DHCR7	FALSE	0.0764754	0.870614	0.693423	0.0601743
ASH2L	MUT_RNPnDMSO vs HD_uned	ASH2L	FALSE	0.0470404	0.423315	0.141245	0.373337
UXT	MUT_RNPnDMSO vs HD_uned	UXT	FALSE	0.281921	0.835801	0.626321	0.0778971
MTRR	MUT_RNPnDMSO vs HD_uned	MTRR	FALSE	0.0785508	0.596208	0.28607	0.224602
ABCD2	MUT_RNPnDMSO vs HD_uned	ABCD2	FALSE	0.266432	0.436742	0.15061	0.359775
HECA	MUT_RNPnDMSO vs HD_uned	HECA	FALSE	-0.193545	0.446308	0.157018	0.350365
STX18	MUT_RNPnDMSO vs HD_uned	STX18	FALSE	-0.0136408	0.969591	0.903304	0.0134114
COMMD3	MUT_RNPnDMSO vs HD_uned	COMMD3	FALSE	-0.0326151	0.890542	0.731205	0.0503454
PI4KB	MUT_RNPnDMSO vs HD_uned	PI4KB	FALSE	-0.0973859	0.447115	0.157751	0.349581
Q9UBF2;Q9Y678	MUT_RNPnDMSO vs HD_uned	Q9UBF2;Q9Y678	FALSE	0.258249	0.713745	0.420553	0.146457
COPG2	MUT_RNPnDMSO vs HD_uned	COPG2	FALSE	0.0136616	0.927492	0.805492	0.0326897
SAE1	MUT_RNPnDMSO vs HD_uned	SAE1	FALSE	-0.0403253	0.653866	0.34727	0.184511
ORC3	MUT_RNPnDMSO vs HD_uned	ORC3	FALSE	0.149755	0.131362	0.015502	0.88153
HSFX1; HSFX2	MUT_RNPnDMSO vs HD_uned	HSFX1; HSFX2	FALSE	0.208534	0.766857	0.497128	0.115285
EPS15L1	MUT_RNPnDMSO vs HD_uned	EPS15L1	FALSE	-0.0166963	0.931007	0.81316	0.031047
TFIP11	MUT_RNPnDMSO vs HD_uned	TFIP11	FALSE	-0.0382326	0.878957	0.708238	0.0560322
NCDN	MUT_RNPnDMSO vs HD_uned	NCDN	FALSE	0.155371	0.027106	0.000971681	1.56694
MBD2	MUT_RNPnDMSO vs HD_uned	MBD2	FALSE	0.0399215	0.913872	0.77979	0.0391145
ATXN10	MUT_RNPnDMSO vs HD_uned	ATXN10	FALSE	0.000540715	0.996499	0.988495	0.00152333
UVRAG	MUT_RNPnDMSO vs HD_uned	UVRAG	FALSE	0.0362842	0.83422	0.622436	0.0787192
IMPACT	MUT_RNPnDMSO vs HD_uned	IMPACT	FALSE	-0.0124823	0.982932	0.947377	0.00747654
MRC2	MUT_RNPnDMSO vs HD_uned	MRC2	FALSE	-1.40545	0.211758	0.037328	0.674161
SLAIN2	MUT_RNPnDMSO vs HD_uned	SLAIN2	FALSE	-0.0383517	0.816729	0.588723	0.0879222
DIP2B	MUT_RNPnDMSO vs HD_uned	DIP2B	FALSE	-0.0450185	0.784357	0.530514	0.105486
RELCH	MUT_RNPnDMSO vs HD_uned	RELCH	FALSE	-0.268529	0.146104	0.0192711	0.835337
CCDC59	MUT_RNPnDMSO vs HD_uned	CCDC59	FALSE	0.19118	0.44658	0.157401	0.350101
CRIPT	MUT_RNPnDMSO vs HD_uned	CRIPT	FALSE	-0.000914168	0.999065	0.996773	0.000406083
THYN1	MUT_RNPnDMSO vs HD_uned	THYN1	FALSE	0.11208	0.52081	0.215482	0.283321
MRPL15	MUT_RNPnDMSO vs HD_uned	MRPL15	FALSE	0.146767	0.36277	0.104006	0.440369
CWC15	MUT_RNPnDMSO vs HD_uned	CWC15	FALSE	0.0252569	0.861551	0.674443	0.0647188
CNIH4	MUT_RNPnDMSO vs HD_uned	CNIH4	FALSE	0.204395	0.486769	0.187264	0.312677
COMMD9	MUT_RNPnDMSO vs HD_uned	COMMD9	FALSE	0.0976041	0.28086	0.0624848	0.55151
CHMP5	MUT_RNPnDMSO vs HD_uned	CHMP5	FALSE	0.0694265	0.769989	0.504769	0.113516
PALS2	MUT_RNPnDMSO vs HD_uned	PALS2	FALSE	-0.096789	0.153655	0.021622	0.813453
CRIM1	MUT_RNPnDMSO vs HD_uned	CRIM1	FALSE	-0.109479	0.878289	0.705793	0.0563623
OGFR	MUT_RNPnDMSO vs HD_uned	OGFR	FALSE	-0.125126	0.420723	0.138744	0.376003
Q9NZR1;Q9NYL9	MUT_RNPnDMSO vs HD_uned	Q9NZR1;Q9NYL9	FALSE	0.59224	0.270157	0.058737	0.568383
NCKIPSD	MUT_RNPnDMSO vs HD_uned	NCKIPSD	FALSE	0.0268728	0.883265	0.717686	0.0539091
NDUFAF4	MUT_RNPnDMSO vs HD_uned	NDUFAF4	FALSE	-0.0421877	0.890542	0.731379	0.0503454
C1RL	MUT_RNPnDMSO vs HD_uned	C1RL	FALSE	-0.144032	0.731202	0.443848	0.135962
ARHGEF12	MUT_RNPnDMSO vs HD_uned	ARHGEF12	FALSE	-0.314	0.329705	0.0863984	0.481874
EHD3	MUT_RNPnDMSO vs HD_uned	EHD3	FALSE	-0.016216	0.974282	0.922007	0.0113151
NOP53	MUT_RNPnDMSO vs HD_uned	NOP53	FALSE	0.209286	0.467362	0.172403	0.330347
BICRA	MUT_RNPnDMSO vs HD_uned	BICRA	FALSE	0.00368621	0.986596	0.956327	0.00586072
ITSN2	MUT_RNPnDMSO vs HD_uned	ITSN2	FALSE	-0.0329643	0.711926	0.417623	0.147565
MYOF	MUT_RNPnDMSO vs HD_uned	MYOF	FALSE	0.219062	0.558694	0.249486	0.252826
MAT2B	MUT_RNPnDMSO vs HD_uned	MAT2B	FALSE	0.00131081	0.990772	0.966957	0.00402614
HSPBP1	MUT_RNPnDMSO vs HD_uned	HSPBP1	FALSE	0.213106	0.167909	0.0250297	0.774927
Q9NZJ9;A0A024RBG1	MUT_RNPnDMSO vs HD_uned	Q9NZJ9;A0A024RBG1	FALSE	-0.186162	0.858158	0.666202	0.0664326
NUDT4	MUT_RNPnDMSO vs HD_uned	NUDT4	FALSE	0.0786828	0.851152	0.654234	0.069993
MTCH1	MUT_RNPnDMSO vs HD_uned	MTCH1	FALSE	0.514628	0.625545	0.318855	0.203741
COQ3	MUT_RNPnDMSO vs HD_uned	COQ3	FALSE	-0.139817	0.357524	0.101054	0.446695
EIF2AK3	MUT_RNPnDMSO vs HD_uned	EIF2AK3	FALSE	0.0752909	0.827927	0.607638	0.0820079
CNOT2	MUT_RNPnDMSO vs HD_uned	CNOT2	FALSE	0.111239	0.320603	0.0805477	0.494033
HACD3	MUT_RNPnDMSO vs HD_uned	HACD3	FALSE	0.038707	0.913872	0.779471	0.0391145
MED11	MUT_RNPnDMSO vs HD_uned	MED11	FALSE	-0.350782	0.083043	0.0068408	1.0807
EMC3	MUT_RNPnDMSO vs HD_uned	EMC3	FALSE	0.162947	0.517513	0.212406	0.286079
RCC2	MUT_RNPnDMSO vs HD_uned	RCC2	FALSE	0.0738613	0.69725	0.398525	0.156611
VPS18	MUT_RNPnDMSO vs HD_uned	VPS18	FALSE	-0.0104065	0.936717	0.827081	0.0283914
STIM2	MUT_RNPnDMSO vs HD_uned	STIM2	FALSE	0.0310688	0.925928	0.80268	0.0334228
CCDC88C	MUT_RNPnDMSO vs HD_uned	CCDC88C	FALSE	-0.103036	0.0657583	0.004476	1.18205
POGK	MUT_RNPnDMSO vs HD_uned	POGK	FALSE	-0.0852952	0.709173	0.413649	0.149248
CALCOCO1	MUT_RNPnDMSO vs HD_uned	CALCOCO1	FALSE	0.00181127	0.99294	0.976444	0.00307699
PHRF1	MUT_RNPnDMSO vs HD_uned	PHRF1	FALSE	0.115497	0.65147	0.344664	0.186105
PIM2	MUT_RNPnDMSO vs HD_uned	PIM2	FALSE	0.902279	0.267693	0.0576192	0.572362
SIRPG	MUT_RNPnDMSO vs HD_uned	SIRPG	FALSE	-0.0304788	0.988629	0.962	0.00496662
POLR1H	MUT_RNPnDMSO vs HD_uned	POLR1H	FALSE	-0.481282	0.132039	0.0156616	0.879298
MDFIC	MUT_RNPnDMSO vs HD_uned	MDFIC	FALSE	-0.210227	0.8067	0.572163	0.093288
VPS54	MUT_RNPnDMSO vs HD_uned	VPS54	FALSE	-0.364969	0.457033	0.164618	0.340052
ABRACL	MUT_RNPnDMSO vs HD_uned	ABRACL	FALSE	-0.282988	0.391075	0.121777	0.40774
GMIP	MUT_RNPnDMSO vs HD_uned	GMIP	FALSE	-0.0832046	0.329705	0.0862338	0.481874
SEPTIN10	MUT_RNPnDMSO vs HD_uned	SEPTIN10	FALSE	-0.708411	0.483833	0.184402	0.315304
CXXC1	MUT_RNPnDMSO vs HD_uned	CXXC1	FALSE	-0.000528404	0.997666	0.99247	0.00101475
SENP1	MUT_RNPnDMSO vs HD_uned	SENP1	FALSE	-0.0531598	0.802127	0.561751	0.0957566
ORMDL1	MUT_RNPnDMSO vs HD_uned	ORMDL1	FALSE	0.348133	0.614499	0.306865	0.211479
COX16	MUT_RNPnDMSO vs HD_uned	COX16	FALSE	-0.00281941	0.998636	0.995379	0.000592786
GSKIP	MUT_RNPnDMSO vs HD_uned	GSKIP	FALSE	1.00299	0.358003	0.101657	0.446114
RNF181	MUT_RNPnDMSO vs HD_uned	RNF181	FALSE	-0.0958677	0.810952	0.579486	0.091005
TBC1D7	MUT_RNPnDMSO vs HD_uned	TBC1D7	FALSE	-0.104762	0.531529	0.224984	0.274473
MRPL27	MUT_RNPnDMSO vs HD_uned	MRPL27	FALSE	0.125801	0.328442	0.0852942	0.483541
MACROH2A2	MUT_RNPnDMSO vs HD_uned	MACROH2A2	FALSE	-0.308502	0.224227	0.0415985	0.649313
VAPA	MUT_RNPnDMSO vs HD_uned	VAPA	FALSE	0.140895	0.260342	0.054559	0.584455
FOXJ2	MUT_RNPnDMSO vs HD_uned	FOXJ2	FALSE	0.300616	0.740241	0.45698	0.130627
KCMF1	MUT_RNPnDMSO vs HD_uned	KCMF1	FALSE	-0.153485	0.420723	0.138577	0.376003
PDP1	MUT_RNPnDMSO vs HD_uned	PDP1	FALSE	0.014097	0.959287	0.87505	0.0180513
NDUFA13	MUT_RNPnDMSO vs HD_uned	NDUFA13	FALSE	0.337008	0.645339	0.339078	0.190212
RPS6KB2	MUT_RNPnDMSO vs HD_uned	RPS6KB2	FALSE	-1.01491	0.375502	0.111161	0.425388
SACS	MUT_RNPnDMSO vs HD_uned	SACS	FALSE	-0.130686	0.594628	0.284709	0.225755
DNAJB9	MUT_RNPnDMSO vs HD_uned	DNAJB9	FALSE	-0.587967	0.213801	0.0378846	0.66999
RNF14	MUT_RNPnDMSO vs HD_uned	RNF14	FALSE	0.0681452	0.778029	0.522507	0.109004
EVL	MUT_RNPnDMSO vs HD_uned	EVL	FALSE	-0.169975	0.164937	0.0242912	0.782681
ENOPH1	MUT_RNPnDMSO vs HD_uned	ENOPH1	FALSE	-0.10378	0.247625	0.0498001	0.606206
NRBP1	MUT_RNPnDMSO vs HD_uned	NRBP1	FALSE	-0.0615848	0.710482	0.4157	0.148447
PUF60	MUT_RNPnDMSO vs HD_uned	PUF60	FALSE	0.168773	0.102139	0.00988621	0.99081
Q9UHW9;Q9UP95	MUT_RNPnDMSO vs HD_uned	Q9UHW9;Q9UP95	FALSE	0.554239	0.308589	0.0748456	0.51062
SLC12A6	MUT_RNPnDMSO vs HD_uned	SLC12A6	FALSE	-0.285913	0.787649	0.535057	0.103667
GPN3	MUT_RNPnDMSO vs HD_uned	GPN3	FALSE	-0.145405	0.127902	0.0147475	0.893123
PFDN2	MUT_RNPnDMSO vs HD_uned	PFDN2	FALSE	0.153656	0.818304	0.593243	0.0870853
MED13	MUT_RNPnDMSO vs HD_uned	MED13	FALSE	-0.179451	0.15132	0.0210162	0.820103
ZNHIT2	MUT_RNPnDMSO vs HD_uned	ZNHIT2	FALSE	0.269052	0.489855	0.190775	0.309932
SAP30BP	MUT_RNPnDMSO vs HD_uned	SAP30BP	FALSE	-0.0351322	0.927123	0.804723	0.0328629
BCAP29	MUT_RNPnDMSO vs HD_uned	BCAP29	FALSE	0.508724	0.578077	0.269802	0.238014
NARF	MUT_RNPnDMSO vs HD_uned	NARF	FALSE	0.157549	0.383286	0.117594	0.416477
NDUFA12	MUT_RNPnDMSO vs HD_uned	NDUFA12	FALSE	0.005936	0.978374	0.936026	0.00949502
USP25	MUT_RNPnDMSO vs HD_uned	USP25	FALSE	-0.0839934	0.673695	0.368912	0.171537
POLG2	MUT_RNPnDMSO vs HD_uned	POLG2	FALSE	-0.0713761	0.668539	0.363623	0.174873
DPP7	MUT_RNPnDMSO vs HD_uned	DPP7	FALSE	-0.224186	0.458168	0.165538	0.338975
NUFIP1	MUT_RNPnDMSO vs HD_uned	NUFIP1	FALSE	0.747156	0.0316045	0.00125593	1.50025
SHPK	MUT_RNPnDMSO vs HD_uned	SHPK	FALSE	0.054442	0.829094	0.611913	0.0813965
SFMBT1	MUT_RNPnDMSO vs HD_uned	SFMBT1	FALSE	-0.145985	0.570082	0.258909	0.244063
DDX20	MUT_RNPnDMSO vs HD_uned	DDX20	FALSE	0.0866202	0.287744	0.0661057	0.540994
PCYOX1	MUT_RNPnDMSO vs HD_uned	PCYOX1	FALSE	-0.249823	0.0803422	0.00623494	1.09506
Q9UHD9;Q9UMX0	MUT_RNPnDMSO vs HD_uned	Q9UHD9;Q9UMX0	FALSE	0.136359	0.116578	0.0125783	0.933385
UBQLN2	MUT_RNPnDMSO vs HD_uned	UBQLN2	FALSE	0.138586	0.575672	0.266037	0.239825
SEPTIN9	MUT_RNPnDMSO vs HD_uned	SEPTIN9	FALSE	0.0167562	0.82177	0.598436	0.0852498
TBK1	MUT_RNPnDMSO vs HD_uned	TBK1	FALSE	-0.00268737	0.982264	0.943404	0.00777174
CHORDC1	MUT_RNPnDMSO vs HD_uned	CHORDC1	FALSE	0.156518	0.10839	0.0110629	0.96501
MKRN1	MUT_RNPnDMSO vs HD_uned	MKRN1	FALSE	-0.0514649	0.83422	0.622379	0.0787192
CEMIP2	MUT_RNPnDMSO vs HD_uned	CEMIP2	FALSE	0.00924971	0.97273	0.915904	0.0120075
SRP68	MUT_RNPnDMSO vs HD_uned	SRP68	FALSE	0.152245	0.383286	0.117088	0.416477
EIF2B4	MUT_RNPnDMSO vs HD_uned	EIF2B4	FALSE	0.125664	0.340312	0.0915419	0.468122
TAGLN3	MUT_RNPnDMSO vs HD_uned	TAGLN3	FALSE	0.958156	0.311138	0.0760456	0.507047
TRMT6	MUT_RNPnDMSO vs HD_uned	TRMT6	FALSE	0.195496	0.138975	0.0172832	0.857064
MCM8	MUT_RNPnDMSO vs HD_uned	MCM8	FALSE	0.0848973	0.792879	0.543431	0.100793
HACL1	MUT_RNPnDMSO vs HD_uned	HACL1	FALSE	0.14419	0.774579	0.516797	0.110934
NAGK	MUT_RNPnDMSO vs HD_uned	NAGK	FALSE	-0.143459	0.521163	0.215856	0.283026
MSRA	MUT_RNPnDMSO vs HD_uned	MSRA	FALSE	-0.00849011	0.978483	0.936408	0.00944676
RABGEF1	MUT_RNPnDMSO vs HD_uned	RABGEF1	FALSE	0.001203	0.995601	0.98502	0.00191459
CNOT7	MUT_RNPnDMSO vs HD_uned	CNOT7	FALSE	0.0176746	0.932922	0.819	0.0301545
MBD1	MUT_RNPnDMSO vs HD_uned	MBD1	FALSE	-0.152938	0.294236	0.0685925	0.531304
LNPEP	MUT_RNPnDMSO vs HD_uned	LNPEP	FALSE	-0.0558796	0.715598	0.423364	0.145331
FKBPL	MUT_RNPnDMSO vs HD_uned	FKBPL	FALSE	0.688557	0.0335915	0.00139318	1.47377
PHF11	MUT_RNPnDMSO vs HD_uned	PHF11	FALSE	0.0128988	0.958574	0.87305	0.0183744
SCOC	MUT_RNPnDMSO vs HD_uned	SCOC	FALSE	0.136443	0.439869	0.153075	0.356677
AK3	MUT_RNPnDMSO vs HD_uned	AK3	FALSE	0.018776	0.945082	0.845271	0.0245303
ATP6V1H	MUT_RNPnDMSO vs HD_uned	ATP6V1H	FALSE	0.0811204	0.50772	0.20575	0.294376
HERC5	MUT_RNPnDMSO vs HD_uned	HERC5	FALSE	-0.151039	0.643758	0.337781	0.191277
BAZ1B	MUT_RNPnDMSO vs HD_uned	BAZ1B	FALSE	0.0399047	0.710281	0.415496	0.14857
BAZ2A	MUT_RNPnDMSO vs HD_uned	BAZ2A	FALSE	0.0207681	0.803536	0.563745	0.0949945
MUTYH	MUT_RNPnDMSO vs HD_uned	MUTYH	FALSE	-0.482209	0.668141	0.363325	0.175132
Q9UIE0;Q9UK11	MUT_RNPnDMSO vs HD_uned	Q9UIE0;Q9UK11	FALSE	-1.54952	0.496764	0.196576	0.30385
VPS51	MUT_RNPnDMSO vs HD_uned	VPS51	FALSE	-0.0762085	0.280929	0.0632845	0.551403
LCMT1	MUT_RNPnDMSO vs HD_uned	LCMT1	FALSE	0.0528743	0.845133	0.642095	0.0730748
CD84	MUT_RNPnDMSO vs HD_uned	CD84	FALSE	-0.172718	0.247815	0.0498682	0.605873
Q9UIA9;Q9H2T7	MUT_RNPnDMSO vs HD_uned	Q9UIA9;Q9H2T7	FALSE	-0.203972	0.329705	0.0864072	0.481874
XPO7	MUT_RNPnDMSO vs HD_uned	XPO7	FALSE	-0.0580189	0.306943	0.0741078	0.512943
CYTH4	MUT_RNPnDMSO vs HD_uned	CYTH4	FALSE	0.75864	0.604999	0.297567	0.218245
MRM2	MUT_RNPnDMSO vs HD_uned	MRM2	FALSE	0.0562816	0.828159	0.609662	0.0818863
TRMT112	MUT_RNPnDMSO vs HD_uned	TRMT112	FALSE	-0.015118	0.97175	0.911073	0.0124454
IPO11	MUT_RNPnDMSO vs HD_uned	IPO11	FALSE	-0.0472079	0.803642	0.565409	0.0949376
ATP5IF1	MUT_RNPnDMSO vs HD_uned	ATP5IF1	FALSE	0.359543	0.63747	0.331791	0.19554
AFF4	MUT_RNPnDMSO vs HD_uned	AFF4	FALSE	0.170235	0.379268	0.113328	0.421054
LIMA1	MUT_RNPnDMSO vs HD_uned	LIMA1	FALSE	0.275305	0.240296	0.0473975	0.619253
NDOR1	MUT_RNPnDMSO vs HD_uned	NDOR1	FALSE	0.0160844	0.880043	0.709541	0.055496
LRWD1	MUT_RNPnDMSO vs HD_uned	LRWD1	FALSE	0.197692	0.359748	0.102591	0.444001
FBXL17	MUT_RNPnDMSO vs HD_uned	FBXL17	FALSE	-0.392606	0.100146	0.00952842	0.999366
ADD3	MUT_RNPnDMSO vs HD_uned	ADD3	FALSE	0.120925	0.230126	0.0439452	0.638035
STK39	MUT_RNPnDMSO vs HD_uned	STK39	FALSE	0.0743212	0.522852	0.217692	0.281621
VTI1B	MUT_RNPnDMSO vs HD_uned	VTI1B	FALSE	-0.147138	0.328795	0.0856547	0.483075
FTSJ1	MUT_RNPnDMSO vs HD_uned	FTSJ1	FALSE	0.0791897	0.771301	0.507655	0.112776
DAXX	MUT_RNPnDMSO vs HD_uned	DAXX	FALSE	0.0598679	0.487245	0.187683	0.312252
CFDP1	MUT_RNPnDMSO vs HD_uned	CFDP1	FALSE	0.0120212	0.960154	0.879789	0.017659
STK17A	MUT_RNPnDMSO vs HD_uned	STK17A	FALSE	-0.0432283	0.777091	0.520095	0.109528
MALT1	MUT_RNPnDMSO vs HD_uned	MALT1	FALSE	-0.112825	0.666874	0.361911	0.175956
DNAJB4	MUT_RNPnDMSO vs HD_uned	DNAJB4	FALSE	0.149504	0.428469	0.144393	0.368081
TJP2	MUT_RNPnDMSO vs HD_uned	TJP2	FALSE	0.103161	0.381291	0.115236	0.418744
MTFP1	MUT_RNPnDMSO vs HD_uned	MTFP1	FALSE	0.808012	0.204433	0.0352863	0.689449
CNOT8	MUT_RNPnDMSO vs HD_uned	CNOT8	FALSE	-0.355496	0.792879	0.54359	0.100793
ZMAT5	MUT_RNPnDMSO vs HD_uned	ZMAT5	FALSE	0.0226872	0.969287	0.901461	0.0135474
CLIP2	MUT_RNPnDMSO vs HD_uned	CLIP2	FALSE	-1.13854	0.0699054	0.00506622	1.15549
AASS	MUT_RNPnDMSO vs HD_uned	AASS	FALSE	0.0391582	0.974135	0.920716	0.0113807
SLC25A10	MUT_RNPnDMSO vs HD_uned	SLC25A10	FALSE	-0.0330633	0.932606	0.818032	0.0303019
COPS7A	MUT_RNPnDMSO vs HD_uned	COPS7A	FALSE	0.145533	0.453052	0.162035	0.343852
ZMYM2	MUT_RNPnDMSO vs HD_uned	ZMYM2	FALSE	0.0366667	0.815556	0.585734	0.0885462
BIN2	MUT_RNPnDMSO vs HD_uned	BIN2	FALSE	-0.0750417	0.687396	0.38625	0.162793
PEF1	MUT_RNPnDMSO vs HD_uned	PEF1	FALSE	0.0462984	0.90457	0.756854	0.043558
SEL1L	MUT_RNPnDMSO vs HD_uned	SEL1L	FALSE	0.0764937	0.810957	0.579689	0.091002
NXF1	MUT_RNPnDMSO vs HD_uned	NXF1	FALSE	0.129692	0.226932	0.0424589	0.644105
MORF4L1	MUT_RNPnDMSO vs HD_uned	MORF4L1	FALSE	0.086596	0.288813	0.0664766	0.539383
DBF4	MUT_RNPnDMSO vs HD_uned	DBF4	FALSE	-0.3087	0.15132	0.0207079	0.820103
FAM8A1	MUT_RNPnDMSO vs HD_uned	FAM8A1	FALSE	-0.4079	0.319687	0.080279	0.495275
UBA2	MUT_RNPnDMSO vs HD_uned	UBA2	FALSE	0.0780269	0.352286	0.0973753	0.453105
UQCR10	MUT_RNPnDMSO vs HD_uned	UQCR10	FALSE	0.095516	0.787799	0.535254	0.103584
C19orf25	MUT_RNPnDMSO vs HD_uned	C19orf25	FALSE	0.0813896	0.621696	0.314565	0.206422
NIPSNAP3A	MUT_RNPnDMSO vs HD_uned	NIPSNAP3A	FALSE	0.35216	0.505114	0.203778	0.296611
Q9UFN0;Q9BS92	MUT_RNPnDMSO vs HD_uned	Q9UFN0;Q9BS92	FALSE	0.828024	0.0409749	0.00199076	1.38748
LAMTOR3	MUT_RNPnDMSO vs HD_uned	LAMTOR3	FALSE	0.273715	0.60786	0.300516	0.216197
RSL24D1	MUT_RNPnDMSO vs HD_uned	RSL24D1	FALSE	0.457057	0.328795	0.0856144	0.483075
SS18L2	MUT_RNPnDMSO vs HD_uned	SS18L2	FALSE	-0.0555189	0.790479	0.539626	0.10211
SUN2	MUT_RNPnDMSO vs HD_uned	SUN2	FALSE	-0.334085	0.0398453	0.00186737	1.39962
MLX	MUT_RNPnDMSO vs HD_uned	MLX	FALSE	1.2381	0.0537091	0.00301386	1.26995
SWAP70	MUT_RNPnDMSO vs HD_uned	SWAP70	FALSE	-0.250666	0.35328	0.0980235	0.451881
ARMCX3	MUT_RNPnDMSO vs HD_uned	ARMCX3	FALSE	-0.010237	0.945245	0.845571	0.0244558
SRRD	MUT_RNPnDMSO vs HD_uned	SRRD	FALSE	-0.114689	0.90017	0.747623	0.0456754
APOBEC3B	MUT_RNPnDMSO vs HD_uned	APOBEC3B	FALSE	-0.0172365	0.93089	0.812599	0.0311018
NOL12	MUT_RNPnDMSO vs HD_uned	NOL12	FALSE	0.228084	0.28086	0.0631672	0.55151
NDRG3	MUT_RNPnDMSO vs HD_uned	NDRG3	FALSE	-0.159065	0.160892	0.0233593	0.793467
HMGXB4	MUT_RNPnDMSO vs HD_uned	HMGXB4	FALSE	0.0478588	0.891269	0.733018	0.049991
TCF20	MUT_RNPnDMSO vs HD_uned	TCF20	FALSE	-0.0257924	0.860984	0.673063	0.0650052
Q9UGR2;Q8IWR0	MUT_RNPnDMSO vs HD_uned	Q9UGR2;Q8IWR0	FALSE	0.901439	2.0929e-06	1.5e-09	5.67925
ZC3H7B	MUT_RNPnDMSO vs HD_uned	ZC3H7B	FALSE	-0.0632126	0.803642	0.565618	0.0949376
SEC63	MUT_RNPnDMSO vs HD_uned	SEC63	FALSE	-0.0835535	0.574576	0.265184	0.240653
POLL	MUT_RNPnDMSO vs HD_uned	POLL	FALSE	0.108032	0.855913	0.663139	0.0675704
LIMD1	MUT_RNPnDMSO vs HD_uned	LIMD1	FALSE	-0.366717	0.0447257	0.00225816	1.34944
PARP2	MUT_RNPnDMSO vs HD_uned	PARP2	FALSE	-0.0533621	0.75863	0.481256	0.11997
CD300A	MUT_RNPnDMSO vs HD_uned	CD300A	FALSE	0.401549	0.118848	0.0129471	0.925007
WARS2	MUT_RNPnDMSO vs HD_uned	WARS2	FALSE	0.0863286	0.614946	0.3078	0.211163
FETUB	MUT_RNPnDMSO vs HD_uned	FETUB	FALSE	0.668602	0.475423	0.177932	0.32292
SERGEF	MUT_RNPnDMSO vs HD_uned	SERGEF	FALSE	-0.237997	0.694911	0.395761	0.158071
TUBGCP4	MUT_RNPnDMSO vs HD_uned	TUBGCP4	FALSE	-0.109356	0.674507	0.37088	0.171014
TES	MUT_RNPnDMSO vs HD_uned	TES	FALSE	0.193561	0.106171	0.0106006	0.973996
MTRF1L	MUT_RNPnDMSO vs HD_uned	MTRF1L	FALSE	-0.148702	0.491113	0.192476	0.308818
ABCF2	MUT_RNPnDMSO vs HD_uned	ABCF2	FALSE	0.0227012	0.919369	0.792562	0.0365102
PISD	MUT_RNPnDMSO vs HD_uned	PISD	FALSE	0.445094	0.576674	0.267058	0.239069
CGGBP1	MUT_RNPnDMSO vs HD_uned	CGGBP1	FALSE	-0.00681801	0.987834	0.960384	0.00531604
DNAJB11	MUT_RNPnDMSO vs HD_uned	DNAJB11	FALSE	-0.0998309	0.37315	0.109885	0.428117
GNPTG	MUT_RNPnDMSO vs HD_uned	GNPTG	FALSE	-0.0804895	0.63287	0.325828	0.198685
DTL	MUT_RNPnDMSO vs HD_uned	DTL	FALSE	-0.148028	0.381203	0.114467	0.418844
SPG21	MUT_RNPnDMSO vs HD_uned	SPG21	FALSE	0.192961	0.222824	0.0409611	0.652037
NDFIP2	MUT_RNPnDMSO vs HD_uned	NDFIP2	FALSE	-0.0691976	0.97273	0.916758	0.0120075
INTS9	MUT_RNPnDMSO vs HD_uned	INTS9	FALSE	0.0962715	0.417512	0.136565	0.379331
EXOC1	MUT_RNPnDMSO vs HD_uned	EXOC1	FALSE	-0.0923059	0.430405	0.14613	0.366122
MRGBP	MUT_RNPnDMSO vs HD_uned	MRGBP	FALSE	-0.268852	0.216533	0.0386422	0.664475
NUDT15	MUT_RNPnDMSO vs HD_uned	NUDT15	FALSE	0.167454	0.404101	0.129445	0.39351
IMP3	MUT_RNPnDMSO vs HD_uned	IMP3	FALSE	0.164583	0.140336	0.0178045	0.852831
DCAF13	MUT_RNPnDMSO vs HD_uned	DCAF13	FALSE	0.171099	0.127512	0.0146111	0.894448
TBC1D23	MUT_RNPnDMSO vs HD_uned	TBC1D23	FALSE	0.084121	0.531951	0.225853	0.274128
POT1	MUT_RNPnDMSO vs HD_uned	POT1	FALSE	0.0360466	0.856928	0.664516	0.0670558
TDP1	MUT_RNPnDMSO vs HD_uned	TDP1	FALSE	-0.0257618	0.855618	0.662512	0.0677203
GIMAP4	MUT_RNPnDMSO vs HD_uned	GIMAP4	FALSE	0.0075816	0.987834	0.960795	0.00531604
Q9NUU7;Q9UMR2	MUT_RNPnDMSO vs HD_uned	Q9NUU7;Q9UMR2	FALSE	0.088533	0.35582	0.0992377	0.448769
Q9NUU7;Q9UHL0	MUT_RNPnDMSO vs HD_uned	Q9NUU7;Q9UHL0	FALSE	0.394273	0.43244	0.147298	0.364074
TMEM30A	MUT_RNPnDMSO vs HD_uned	TMEM30A	FALSE	-0.0206712	0.943484	0.842691	0.0252652
DDX19A	MUT_RNPnDMSO vs HD_uned	DDX19A	FALSE	0.0462536	0.819644	0.595235	0.0863749
AP5S1	MUT_RNPnDMSO vs HD_uned	AP5S1	FALSE	-0.0297069	0.944438	0.844393	0.0248266
Q9NUQ9;Q9H0Q0	MUT_RNPnDMSO vs HD_uned	Q9NUQ9;Q9H0Q0	FALSE	-0.487385	0.632235	0.325167	0.199121
CYRIB	MUT_RNPnDMSO vs HD_uned	CYRIB	FALSE	-0.102199	0.541328	0.233017	0.26654
ABCF3	MUT_RNPnDMSO vs HD_uned	ABCF3	FALSE	-0.0665647	0.548328	0.239092	0.26096
UFSP2	MUT_RNPnDMSO vs HD_uned	UFSP2	FALSE	0.163037	0.151474	0.0210773	0.819661
SPATS2L	MUT_RNPnDMSO vs HD_uned	SPATS2L	FALSE	-0.126066	0.781247	0.526558	0.107212
TXLNG	MUT_RNPnDMSO vs HD_uned	TXLNG	FALSE	-0.0357346	0.876905	0.703727	0.0570477
AGPAT5	MUT_RNPnDMSO vs HD_uned	AGPAT5	FALSE	0.816117	0.382086	0.115609	0.417839
LIN7C	MUT_RNPnDMSO vs HD_uned	LIN7C	FALSE	0.18678	0.793315	0.544825	0.100555
TRMT13	MUT_RNPnDMSO vs HD_uned	TRMT13	FALSE	0.299966	0.100146	0.00956825	0.999366
BLOC1S4	MUT_RNPnDMSO vs HD_uned	BLOC1S4	FALSE	0.0229091	0.972228	0.913746	0.012232
LMBRD1	MUT_RNPnDMSO vs HD_uned	LMBRD1	FALSE	0.378514	0.794956	0.547414	0.099657
TMEM106B	MUT_RNPnDMSO vs HD_uned	TMEM106B	FALSE	-0.271653	0.24198	0.0479927	0.61622
OTULINL	MUT_RNPnDMSO vs HD_uned	OTULINL	FALSE	0.424982	0.59451	0.28368	0.225841
SLC39A9	MUT_RNPnDMSO vs HD_uned	SLC39A9	FALSE	0.0761993	0.948338	0.852447	0.0230368
UQCC1	MUT_RNPnDMSO vs HD_uned	UQCC1	FALSE	0.0542178	0.791421	0.540965	0.101592
TMEM184C	MUT_RNPnDMSO vs HD_uned	TMEM184C	FALSE	0.252613	0.764289	0.490607	0.116742
SDAD1	MUT_RNPnDMSO vs HD_uned	SDAD1	FALSE	-0.0293915	0.860057	0.671507	0.0654728
POLR3E	MUT_RNPnDMSO vs HD_uned	POLR3E	FALSE	0.0292263	0.88536	0.722945	0.0528803
ARMC1	MUT_RNPnDMSO vs HD_uned	ARMC1	FALSE	0.0436965	0.876541	0.702752	0.0572275
PNPO	MUT_RNPnDMSO vs HD_uned	PNPO	FALSE	-0.032353	0.916626	0.786755	0.0378079
MRPS18A	MUT_RNPnDMSO vs HD_uned	MRPS18A	FALSE	0.123914	0.479029	0.180134	0.319638
DNAAF2	MUT_RNPnDMSO vs HD_uned	DNAAF2	FALSE	0.107249	0.665788	0.360116	0.176664
INTS10	MUT_RNPnDMSO vs HD_uned	INTS10	FALSE	0.0281109	0.708774	0.412596	0.149492
KLHL11	MUT_RNPnDMSO vs HD_uned	KLHL11	FALSE	0.0991196	0.756552	0.477184	0.121161
FAIM	MUT_RNPnDMSO vs HD_uned	FAIM	FALSE	0.624099	0.0232256	0.000732201	1.63403
ASF1B	MUT_RNPnDMSO vs HD_uned	ASF1B	FALSE	-0.0146056	0.954566	0.861809	0.0201941
DDX18	MUT_RNPnDMSO vs HD_uned	DDX18	FALSE	0.0615262	0.750859	0.469162	0.124442
GNL3L	MUT_RNPnDMSO vs HD_uned	GNL3L	FALSE	0.0792182	0.597436	0.28728	0.223709
INTS13	MUT_RNPnDMSO vs HD_uned	INTS13	FALSE	-0.0334771	0.587798	0.278102	0.230772
SEPTIN11	MUT_RNPnDMSO vs HD_uned	SEPTIN11	FALSE	-0.0445152	0.534439	0.227993	0.272102
DNAJC17	MUT_RNPnDMSO vs HD_uned	DNAJC17	FALSE	0.257842	0.386342	0.11909	0.413028
FGFR1OP2	MUT_RNPnDMSO vs HD_uned	FGFR1OP2	FALSE	0.047647	0.764411	0.492977	0.116673
ARL8B	MUT_RNPnDMSO vs HD_uned	ARL8B	FALSE	0.000436606	0.99919	0.997777	0.000351735
Q9NVI7;Q5T2N8	MUT_RNPnDMSO vs HD_uned	Q9NVI7;Q5T2N8	FALSE	0.177284	0.344333	0.0938711	0.463022
ATAD3A	MUT_RNPnDMSO vs HD_uned	ATAD3A	FALSE	-0.0939651	0.375502	0.11105	0.425388
FANCI	MUT_RNPnDMSO vs HD_uned	FANCI	FALSE	0.108669	0.514404	0.210074	0.288696
TMLHE	MUT_RNPnDMSO vs HD_uned	TMLHE	FALSE	-0.0845227	0.777242	0.520938	0.109444
INTS7	MUT_RNPnDMSO vs HD_uned	INTS7	FALSE	0.120897	0.198374	0.03361	0.702515
DNAJC11	MUT_RNPnDMSO vs HD_uned	DNAJC11	FALSE	0.0656036	0.803642	0.564659	0.0949376
EXD2	MUT_RNPnDMSO vs HD_uned	EXD2	FALSE	0.834479	0.484384	0.185362	0.31481
TBC1D13	MUT_RNPnDMSO vs HD_uned	TBC1D13	FALSE	-0.0867266	0.504908	0.203085	0.296788
FBXO28	MUT_RNPnDMSO vs HD_uned	FBXO28	FALSE	0.215957	0.149826	0.0201783	0.824412
PANK4	MUT_RNPnDMSO vs HD_uned	PANK4	FALSE	-0.126518	0.216533	0.0386334	0.664475
MED17	MUT_RNPnDMSO vs HD_uned	MED17	FALSE	0.0865776	0.363445	0.104789	0.439561
PRMT7	MUT_RNPnDMSO vs HD_uned	PRMT7	FALSE	0.1473	0.158665	0.0229019	0.799518
DDX28	MUT_RNPnDMSO vs HD_uned	DDX28	FALSE	0.145446	0.357434	0.100952	0.446804
SHFL	MUT_RNPnDMSO vs HD_uned	SHFL	FALSE	0.124122	0.557925	0.248805	0.253424
STAU2	MUT_RNPnDMSO vs HD_uned	STAU2	FALSE	-0.0180119	0.931483	0.814413	0.030825
CISH	MUT_RNPnDMSO vs HD_uned	CISH	FALSE	-0.0169689	0.932181	0.816757	0.0304998
FARSB	MUT_RNPnDMSO vs HD_uned	FARSB	FALSE	0.302553	0.375502	0.111168	0.425388
HOMER2	MUT_RNPnDMSO vs HD_uned	HOMER2	FALSE	0.21407	0.463671	0.169865	0.33379
RAD18	MUT_RNPnDMSO vs HD_uned	RAD18	FALSE	0.0299228	0.886499	0.724275	0.0523219
KIF15	MUT_RNPnDMSO vs HD_uned	KIF15	FALSE	0.107131	0.36277	0.104154	0.440369
LANCL2	MUT_RNPnDMSO vs HD_uned	LANCL2	FALSE	-0.0640687	0.424761	0.142547	0.371856
MBIP	MUT_RNPnDMSO vs HD_uned	MBIP	FALSE	0.0513766	0.906147	0.762385	0.0428011
TOMM22	MUT_RNPnDMSO vs HD_uned	TOMM22	FALSE	0.193377	0.494572	0.19534	0.30577
Q9NS61;Q9NZI2	MUT_RNPnDMSO vs HD_uned	Q9NS61;Q9NZI2	FALSE	0.550533	0.601803	0.293777	0.220546
RASSF1	MUT_RNPnDMSO vs HD_uned	RASSF1	FALSE	0.200743	0.329705	0.0862669	0.481874
GLRX2	MUT_RNPnDMSO vs HD_uned	GLRX2	FALSE	0.497148	0.360757	0.102997	0.442786
C1GALT1	MUT_RNPnDMSO vs HD_uned	C1GALT1	FALSE	-0.396069	0.764289	0.490318	0.116742
HELLS	MUT_RNPnDMSO vs HD_uned	HELLS	FALSE	0.159914	0.15132	0.0208746	0.820103
IARS2	MUT_RNPnDMSO vs HD_uned	IARS2	FALSE	0.129342	0.010359	0.00020458	1.98468
PLSCR3	MUT_RNPnDMSO vs HD_uned	PLSCR3	FALSE	0.399915	0.37315	0.109847	0.428117
ARHGAP35	MUT_RNPnDMSO vs HD_uned	ARHGAP35	FALSE	-0.000419341	0.997666	0.992177	0.00101475
INIP	MUT_RNPnDMSO vs HD_uned	INIP	FALSE	-0.0253662	0.928102	0.807479	0.0324045
SERINC1	MUT_RNPnDMSO vs HD_uned	SERINC1	FALSE	0.166766	0.556302	0.247678	0.254689
PHPT1	MUT_RNPnDMSO vs HD_uned	PHPT1	FALSE	0.157316	0.128924	0.015043	0.889665
MRPL17	MUT_RNPnDMSO vs HD_uned	MRPL17	FALSE	0.000803474	0.998534	0.994503	0.0006373
PNO1	MUT_RNPnDMSO vs HD_uned	PNO1	FALSE	0.161593	0.293028	0.0679994	0.533091
VPS45	MUT_RNPnDMSO vs HD_uned	VPS45	FALSE	-0.0725812	0.319645	0.0801525	0.495332
DUSP22	MUT_RNPnDMSO vs HD_uned	DUSP22	FALSE	-1.41131	0.233462	0.0450343	0.631783
APOBEC3C	MUT_RNPnDMSO vs HD_uned	APOBEC3C	FALSE	0.0357074	0.88536	0.722865	0.0528803
HEBP1	MUT_RNPnDMSO vs HD_uned	HEBP1	FALSE	-0.15912	0.112597	0.0117914	0.948474
SNX15	MUT_RNPnDMSO vs HD_uned	SNX15	FALSE	-0.17761	0.790833	0.540466	0.101915
CDC42SE1	MUT_RNPnDMSO vs HD_uned	CDC42SE1	FALSE	0.505173	0.083043	0.00685087	1.0807
Q9NRR5;Q9UMX0	MUT_RNPnDMSO vs HD_uned	Q9NRR5;Q9UMX0	FALSE	0.0768688	0.795367	0.548274	0.0994324
FAM114A2	MUT_RNPnDMSO vs HD_uned	FAM114A2	FALSE	-0.0545685	0.62052	0.312978	0.207244
C1orf112	MUT_RNPnDMSO vs HD_uned	C1orf112	FALSE	-0.00422173	0.991236	0.970479	0.00382298
SLX9	MUT_RNPnDMSO vs HD_uned	SLX9	FALSE	0.200356	0.227077	0.0427054	0.643828
BRWD1	MUT_RNPnDMSO vs HD_uned	BRWD1	FALSE	0.644668	0.595185	0.285407	0.225348
MBNL3	MUT_RNPnDMSO vs HD_uned	MBNL3	FALSE	-0.121501	0.877052	0.704067	0.0569746
TCP11L1	MUT_RNPnDMSO vs HD_uned	TCP11L1	FALSE	-0.334189	0.215288	0.0382261	0.66698
ABHD10	MUT_RNPnDMSO vs HD_uned	ABHD10	FALSE	0.0672149	0.625095	0.318475	0.204054
PDRG1	MUT_RNPnDMSO vs HD_uned	PDRG1	FALSE	0.0695978	0.767592	0.500525	0.114869
ZCCHC3	MUT_RNPnDMSO vs HD_uned	ZCCHC3	FALSE	-0.0824841	0.659772	0.353754	0.180606
ACSS1	MUT_RNPnDMSO vs HD_uned	ACSS1	FALSE	-0.0105106	0.952919	0.859227	0.0209439
ZBTB40	MUT_RNPnDMSO vs HD_uned	ZBTB40	FALSE	-0.174111	0.230126	0.0439207	0.638035
GINM1	MUT_RNPnDMSO vs HD_uned	GINM1	FALSE	0.0309667	0.914525	0.781859	0.0388044
MDN1	MUT_RNPnDMSO vs HD_uned	MDN1	FALSE	0.0741373	0.621283	0.313681	0.20671
TBC1D22B	MUT_RNPnDMSO vs HD_uned	TBC1D22B	FALSE	0.303858	0.027441	0.00100099	1.5616
RBM12	MUT_RNPnDMSO vs HD_uned	RBM12	FALSE	0.0909003	0.790833	0.540346	0.101915
RNF146	MUT_RNPnDMSO vs HD_uned	RNF146	FALSE	-0.346163	0.588088	0.278462	0.230557
ECHDC1	MUT_RNPnDMSO vs HD_uned	ECHDC1	FALSE	0.089805	0.820466	0.596401	0.0859394
ZFP64	MUT_RNPnDMSO vs HD_uned	ZFP64	FALSE	0.116605	0.615785	0.308599	0.210571
CUTC	MUT_RNPnDMSO vs HD_uned	CUTC	FALSE	0.010611	0.963743	0.889758	0.0160386
OLA1	MUT_RNPnDMSO vs HD_uned	OLA1	FALSE	0.118377	0.0590122	0.00364555	1.22906
SACM1L	MUT_RNPnDMSO vs HD_uned	SACM1L	FALSE	0.267969	0.136413	0.0165073	0.865143
MAN2C1	MUT_RNPnDMSO vs HD_uned	MAN2C1	FALSE	-0.525582	0.297437	0.0697515	0.526606
SMC4	MUT_RNPnDMSO vs HD_uned	SMC4	FALSE	0.100171	0.269224	0.0583001	0.569886
PDS5B	MUT_RNPnDMSO vs HD_uned	PDS5B	FALSE	0.0309209	0.788617	0.536763	0.103134
SIRT3	MUT_RNPnDMSO vs HD_uned	SIRT3	FALSE	-0.0913033	0.57649	0.266756	0.239209
ATG3	MUT_RNPnDMSO vs HD_uned	ATG3	FALSE	0.103601	0.772288	0.510941	0.112221
STARD5	MUT_RNPnDMSO vs HD_uned	STARD5	FALSE	-0.15165	0.593514	0.282751	0.226569
BMP2K	MUT_RNPnDMSO vs HD_uned	BMP2K	FALSE	-0.427788	0.0518413	0.00286107	1.28532
DIAPH3	MUT_RNPnDMSO vs HD_uned	DIAPH3	FALSE	0.0441774	0.718775	0.42797	0.143407
TREX1	MUT_RNPnDMSO vs HD_uned	TREX1	FALSE	0.339954	0.17033	0.0259024	0.768708
CENPM	MUT_RNPnDMSO vs HD_uned	CENPM	FALSE	0.0404793	0.837615	0.628692	0.0769557
KLC4	MUT_RNPnDMSO vs HD_uned	KLC4	FALSE	0.00524258	0.978835	0.937457	0.0092907
SAMSN1	MUT_RNPnDMSO vs HD_uned	SAMSN1	FALSE	0.0597525	0.793869	0.545649	0.100251
MTPAP	MUT_RNPnDMSO vs HD_uned	MTPAP	FALSE	0.115016	0.170371	0.0259863	0.768604
UBP1	MUT_RNPnDMSO vs HD_uned	UBP1	FALSE	-0.145668	0.180794	0.02852	0.742816
RLIM	MUT_RNPnDMSO vs HD_uned	RLIM	FALSE	-0.00725431	0.989804	0.964339	0.00445062
NLE1	MUT_RNPnDMSO vs HD_uned	NLE1	FALSE	0.0410795	0.827927	0.608625	0.0820079
EURL	MUT_RNPnDMSO vs HD_uned	EURL	FALSE	0.367662	0.536759	0.22953	0.270221
MRPL39	MUT_RNPnDMSO vs HD_uned	MRPL39	FALSE	0.117097	0.474364	0.177352	0.323888
TAB2	MUT_RNPnDMSO vs HD_uned	TAB2	FALSE	-0.132166	0.448196	0.158782	0.348532
COA4	MUT_RNPnDMSO vs HD_uned	COA4	FALSE	0.159961	0.16046	0.0232773	0.794633
UTP6	MUT_RNPnDMSO vs HD_uned	UTP6	FALSE	0.160417	0.138975	0.0172754	0.857064
Q9NYF8;Q9Y2W1	MUT_RNPnDMSO vs HD_uned	Q9NYF8;Q9Y2W1	FALSE	-0.409303	0.759458	0.482883	0.119497
BCLAF1	MUT_RNPnDMSO vs HD_uned	BCLAF1	FALSE	-0.0523879	0.679143	0.376273	0.168039
TERF2IP	MUT_RNPnDMSO vs HD_uned	TERF2IP	FALSE	-0.231307	0.00833094	0.000143897	2.07931
MTMR4	MUT_RNPnDMSO vs HD_uned	MTMR4	FALSE	0.37149	0.436179	0.150152	0.360335
DDX56	MUT_RNPnDMSO vs HD_uned	DDX56	FALSE	0.140707	0.201526	0.0345166	0.69567
AATF	MUT_RNPnDMSO vs HD_uned	AATF	FALSE	-0.090426	0.579602	0.270864	0.23687
CLDND1	MUT_RNPnDMSO vs HD_uned	CLDND1	FALSE	0.33524	0.701723	0.404731	0.153835
DPP3	MUT_RNPnDMSO vs HD_uned	DPP3	FALSE	0.0723158	0.331378	0.0874176	0.479676
MAP3K20	MUT_RNPnDMSO vs HD_uned	MAP3K20	FALSE	-0.00280157	0.987834	0.960099	0.00531604
PPP4R2	MUT_RNPnDMSO vs HD_uned	PPP4R2	FALSE	-0.061108	0.551924	0.243196	0.25812
NSMCE4A	MUT_RNPnDMSO vs HD_uned	NSMCE4A	FALSE	0.0927642	0.467629	0.172671	0.330098
ALKBH4	MUT_RNPnDMSO vs HD_uned	ALKBH4	FALSE	0.284279	0.665884	0.360248	0.176602
DNAJB12	MUT_RNPnDMSO vs HD_uned	DNAJB12	FALSE	-0.0110681	0.990982	0.96853	0.00393444
CDKN2AIP	MUT_RNPnDMSO vs HD_uned	CDKN2AIP	FALSE	-0.0587483	0.468358	0.173386	0.329422
KCTD5	MUT_RNPnDMSO vs HD_uned	KCTD5	FALSE	-0.0831555	0.712494	0.418505	0.147219
ARL15	MUT_RNPnDMSO vs HD_uned	ARL15	FALSE	-0.0606797	0.845186	0.64288	0.0730476
ING3	MUT_RNPnDMSO vs HD_uned	ING3	FALSE	-0.00897281	0.976539	0.927252	0.0103105
BABAM2	MUT_RNPnDMSO vs HD_uned	BABAM2	FALSE	0.223323	0.521515	0.216316	0.282734
ANKRD10	MUT_RNPnDMSO vs HD_uned	ANKRD10	FALSE	0.265076	0.164373	0.0241229	0.784169
NDE1	MUT_RNPnDMSO vs HD_uned	NDE1	FALSE	-0.00801522	0.969765	0.903645	0.0133334
GDAP2	MUT_RNPnDMSO vs HD_uned	GDAP2	FALSE	0.0567961	0.692657	0.392784	0.159482
MCM9	MUT_RNPnDMSO vs HD_uned	MCM9	FALSE	-0.70339	0.563809	0.253268	0.248868
FBXL12	MUT_RNPnDMSO vs HD_uned	FBXL12	FALSE	0.121335	0.340011	0.0914198	0.468507
GAR1	MUT_RNPnDMSO vs HD_uned	GAR1	FALSE	0.526814	0.0107754	0.000222535	1.96757
PGPEP1	MUT_RNPnDMSO vs HD_uned	PGPEP1	FALSE	-0.509393	0.464489	0.170445	0.333025
FKBP11	MUT_RNPnDMSO vs HD_uned	FKBP11	FALSE	0.353363	0.103997	0.0102655	0.982977
DONSON	MUT_RNPnDMSO vs HD_uned	DONSON	FALSE	0.205867	0.576937	0.268364	0.238872
GLTP	MUT_RNPnDMSO vs HD_uned	GLTP	FALSE	-0.077542	0.803642	0.564887	0.0949376
SMARCAL1	MUT_RNPnDMSO vs HD_uned	SMARCAL1	FALSE	0.0291593	0.845978	0.644687	0.0726408
WWOX	MUT_RNPnDMSO vs HD_uned	WWOX	FALSE	0.131668	0.842596	0.635834	0.0743806
GDE1	MUT_RNPnDMSO vs HD_uned	GDE1	FALSE	0.560695	0.533791	0.227082	0.272628
Q9NZB2;Q9NX05	MUT_RNPnDMSO vs HD_uned	Q9NZB2;Q9NX05	FALSE	0.745434	0.671268	0.367134	0.173104
Q9NZB2;Q5T035	MUT_RNPnDMSO vs HD_uned	Q9NZB2;Q5T035	FALSE	-0.0777273	0.795547	0.54857	0.0993339
FAM120A	MUT_RNPnDMSO vs HD_uned	FAM120A	FALSE	-0.039542	0.797229	0.551494	0.098417
CLIC5	MUT_RNPnDMSO vs HD_uned	CLIC5	FALSE	-0.687608	0.610949	0.302855	0.213995
RTEL1	MUT_RNPnDMSO vs HD_uned	RTEL1	FALSE	0.529653	0.188065	0.0305755	0.725693
C9orf78	MUT_RNPnDMSO vs HD_uned	C9orf78	FALSE	-0.0823154	0.549406	0.24092	0.260107
GGA3	MUT_RNPnDMSO vs HD_uned	GGA3	FALSE	-0.0570965	0.715598	0.423306	0.145331
CISD1	MUT_RNPnDMSO vs HD_uned	CISD1	FALSE	-0.22804	0.459487	0.166557	0.337726
USE1	MUT_RNPnDMSO vs HD_uned	USE1	FALSE	0.630721	0.411947	0.13375	0.385158
TMOD3	MUT_RNPnDMSO vs HD_uned	TMOD3	FALSE	-0.0466924	0.713406	0.420168	0.146663
ACTR10	MUT_RNPnDMSO vs HD_uned	ACTR10	FALSE	0.0478318	0.694211	0.394675	0.158509
ERAP1	MUT_RNPnDMSO vs HD_uned	ERAP1	FALSE	0.223957	0.420723	0.138314	0.376003
TECR	MUT_RNPnDMSO vs HD_uned	TECR	FALSE	0.27563	0.329914	0.0867922	0.481599
GTSE1	MUT_RNPnDMSO vs HD_uned	GTSE1	FALSE	-0.126291	0.467735	0.172767	0.33
FASTKD2	MUT_RNPnDMSO vs HD_uned	FASTKD2	FALSE	0.0536334	0.594605	0.284013	0.225771
Q9NYV6;A6NIE6	MUT_RNPnDMSO vs HD_uned	Q9NYV6;A6NIE6	FALSE	1.07143	0.316699	0.0791441	0.499353
RRN3	MUT_RNPnDMSO vs HD_uned	RRN3	FALSE	0.0448299	0.837793	0.629432	0.0768635
CDK12	MUT_RNPnDMSO vs HD_uned	CDK12	FALSE	0.00741084	0.978374	0.936043	0.00949502
UGGT1	MUT_RNPnDMSO vs HD_uned	UGGT1	FALSE	-0.0245757	0.820655	0.596831	0.0858394
Q9NYU1;Q9NYU2	MUT_RNPnDMSO vs HD_uned	Q9NYU1;Q9NYU2	FALSE	0.306743	0.125781	0.0143268	0.900386
NKIRAS1	MUT_RNPnDMSO vs HD_uned	NKIRAS1	FALSE	0.831925	0.405335	0.130379	0.392186
NKIRAS2	MUT_RNPnDMSO vs HD_uned	NKIRAS2	FALSE	0.0759665	0.71501	0.421803	0.145688
MIS18A	MUT_RNPnDMSO vs HD_uned	MIS18A	FALSE	0.173816	0.710913	0.416059	0.148184
ELOVL5	MUT_RNPnDMSO vs HD_uned	ELOVL5	FALSE	0.184128	0.547991	0.238749	0.261227
UBAP1	MUT_RNPnDMSO vs HD_uned	UBAP1	FALSE	0.017828	0.906711	0.764353	0.0425309
TRMT1	MUT_RNPnDMSO vs HD_uned	TRMT1	FALSE	0.0287755	0.932027	0.815509	0.0305717
TOR4A	MUT_RNPnDMSO vs HD_uned	TOR4A	FALSE	0.115143	0.795547	0.548617	0.0993339
P4HTM	MUT_RNPnDMSO vs HD_uned	P4HTM	FALSE	-0.128983	0.577904	0.269512	0.238144
ASB6	MUT_RNPnDMSO vs HD_uned	ASB6	FALSE	0.0111719	0.974282	0.922904	0.0113151
C2orf42	MUT_RNPnDMSO vs HD_uned	C2orf42	FALSE	-0.117266	0.870614	0.693502	0.0601743
NMRK1	MUT_RNPnDMSO vs HD_uned	NMRK1	FALSE	-0.233529	0.405569	0.130503	0.391936
CLN6	MUT_RNPnDMSO vs HD_uned	CLN6	FALSE	1.56496	0.192668	0.032092	0.71519
BABAM1	MUT_RNPnDMSO vs HD_uned	BABAM1	FALSE	0.0324179	0.906711	0.76552	0.0425309
CZIB	MUT_RNPnDMSO vs HD_uned	CZIB	FALSE	-0.201278	0.421455	0.139433	0.375249
MRPL22	MUT_RNPnDMSO vs HD_uned	MRPL22	FALSE	-0.0504378	0.93585	0.823818	0.0287935
GID8	MUT_RNPnDMSO vs HD_uned	GID8	FALSE	-0.0317801	0.87387	0.699431	0.0585533
OXSM	MUT_RNPnDMSO vs HD_uned	OXSM	FALSE	-0.00705668	0.974282	0.923091	0.0113151
HIF1AN	MUT_RNPnDMSO vs HD_uned	HIF1AN	FALSE	0.208084	0.42344	0.141419	0.373208
PAK1IP1	MUT_RNPnDMSO vs HD_uned	PAK1IP1	FALSE	0.225373	0.00341157	3.49016e-05	2.46705
RMND1	MUT_RNPnDMSO vs HD_uned	RMND1	FALSE	0.134053	0.601803	0.293634	0.220546
FAM118A	MUT_RNPnDMSO vs HD_uned	FAM118A	FALSE	-0.0681491	0.933416	0.82036	0.0299249
THG1L	MUT_RNPnDMSO vs HD_uned	THG1L	FALSE	-0.248452	0.194006	0.0323617	0.712184
PIH1D1	MUT_RNPnDMSO vs HD_uned	PIH1D1	FALSE	0.021331	0.875832	0.701808	0.0575791
ZNHIT6	MUT_RNPnDMSO vs HD_uned	ZNHIT6	FALSE	0.077431	0.821545	0.598074	0.0853687
SLTM	MUT_RNPnDMSO vs HD_uned	SLTM	FALSE	-0.0843052	0.367566	0.106642	0.434665
ARGLU1	MUT_RNPnDMSO vs HD_uned	ARGLU1	FALSE	0.345962	0.000284337	1.1617e-06	3.54617
MED9	MUT_RNPnDMSO vs HD_uned	MED9	FALSE	-0.130982	0.687578	0.386498	0.162678
WDR70	MUT_RNPnDMSO vs HD_uned	WDR70	FALSE	0.333936	0.0656999	0.00445743	1.18244
DMAC2	MUT_RNPnDMSO vs HD_uned	DMAC2	FALSE	0.149126	0.226674	0.0422748	0.644598
BSDC1	MUT_RNPnDMSO vs HD_uned	BSDC1	FALSE	0.168783	0.527813	0.221543	0.27752
RBM22	MUT_RNPnDMSO vs HD_uned	RBM22	FALSE	0.108401	0.756552	0.477699	0.121161
ANO10	MUT_RNPnDMSO vs HD_uned	ANO10	FALSE	0.375065	0.590878	0.280844	0.228502
RBM28	MUT_RNPnDMSO vs HD_uned	RBM28	FALSE	0.167947	0.405057	0.130129	0.392484
POLR3B	MUT_RNPnDMSO vs HD_uned	POLR3B	FALSE	0.0301675	0.872309	0.696804	0.0593295
NECAP2	MUT_RNPnDMSO vs HD_uned	NECAP2	FALSE	-0.0256179	0.963898	0.891247	0.015969
KBTBD4	MUT_RNPnDMSO vs HD_uned	KBTBD4	FALSE	0.210627	0.348786	0.0956223	0.457441
PAG1	MUT_RNPnDMSO vs HD_uned	PAG1	FALSE	0.185029	0.317661	0.07954	0.498036
HPF1	MUT_RNPnDMSO vs HD_uned	HPF1	FALSE	0.0537644	0.660835	0.354694	0.179907
Q9NWY4;A8MVJ9	MUT_RNPnDMSO vs HD_uned	Q9NWY4;A8MVJ9	FALSE	-0.0145179	0.909934	0.773343	0.0409903
IRAK4	MUT_RNPnDMSO vs HD_uned	IRAK4	FALSE	-0.18345	0.189061	0.0308289	0.723398
THUMPD1	MUT_RNPnDMSO vs HD_uned	THUMPD1	FALSE	-0.127614	0.19076	0.0315691	0.719513
DCAF16	MUT_RNPnDMSO vs HD_uned	DCAF16	FALSE	-0.45419	0.533163	0.226622	0.27314
TEX10	MUT_RNPnDMSO vs HD_uned	TEX10	FALSE	0.103718	0.208973	0.0365734	0.679909
CWC25	MUT_RNPnDMSO vs HD_uned	CWC25	FALSE	0.0982743	0.511736	0.208428	0.290954
SMPD4	MUT_RNPnDMSO vs HD_uned	SMPD4	FALSE	-0.137536	0.665788	0.360093	0.176664
MTMR10	MUT_RNPnDMSO vs HD_uned	MTMR10	FALSE	0.0727362	0.711926	0.417629	0.147565
MIOS	MUT_RNPnDMSO vs HD_uned	MIOS	FALSE	0.31609	0.000262705	1.0154e-06	3.58053
SIRT5	MUT_RNPnDMSO vs HD_uned	SIRT5	FALSE	0.212934	0.042243	0.0021007	1.37425
CMTM6	MUT_RNPnDMSO vs HD_uned	CMTM6	FALSE	0.388325	0.278426	0.061397	0.555291
DUS2	MUT_RNPnDMSO vs HD_uned	DUS2	FALSE	0.124273	0.392042	0.122654	0.406667
MED29	MUT_RNPnDMSO vs HD_uned	MED29	FALSE	0.200752	0.13845	0.0170241	0.858706
CHCHD3	MUT_RNPnDMSO vs HD_uned	CHCHD3	FALSE	-0.0151691	0.940709	0.835946	0.0265447
BPNT2	MUT_RNPnDMSO vs HD_uned	BPNT2	FALSE	-0.0497214	0.791901	0.541485	0.101329
LYAR	MUT_RNPnDMSO vs HD_uned	LYAR	FALSE	0.21625	0.24198	0.0478957	0.61622
HYPK	MUT_RNPnDMSO vs HD_uned	HYPK	FALSE	0.238268	0.18057	0.0284191	0.743355
ADPRS	MUT_RNPnDMSO vs HD_uned	ADPRS	FALSE	0.112932	0.658922	0.352582	0.181166
OCIAD1	MUT_RNPnDMSO vs HD_uned	OCIAD1	FALSE	0.673352	0.381291	0.115231	0.418744
ABITRAM	MUT_RNPnDMSO vs HD_uned	ABITRAM	FALSE	0.26168	0.375152	0.110883	0.425793
NHP2	MUT_RNPnDMSO vs HD_uned	NHP2	FALSE	0.0478244	0.799338	0.556581	0.0972697
MRPL16	MUT_RNPnDMSO vs HD_uned	MRPL16	FALSE	0.170328	0.185815	0.0300079	0.730919
SDHAF2	MUT_RNPnDMSO vs HD_uned	SDHAF2	FALSE	0.256055	0.816729	0.588675	0.0879222
COMMD8	MUT_RNPnDMSO vs HD_uned	COMMD8	FALSE	0.188871	0.765084	0.494175	0.116291
TRNAU1AP	MUT_RNPnDMSO vs HD_uned	TRNAU1AP	FALSE	0.19594	0.840412	0.63272	0.0755078
FAM120C	MUT_RNPnDMSO vs HD_uned	FAM120C	FALSE	0.0115033	0.970229	0.906146	0.0131259
C1orf109	MUT_RNPnDMSO vs HD_uned	C1orf109	FALSE	-0.215286	0.771581	0.509137	0.112618
NLRP2	MUT_RNPnDMSO vs HD_uned	NLRP2	FALSE	-0.885514	0.555878	0.246968	0.255021
TXNL4B	MUT_RNPnDMSO vs HD_uned	TXNL4B	FALSE	0.161394	0.629144	0.322057	0.20125
GEMIN8	MUT_RNPnDMSO vs HD_uned	GEMIN8	FALSE	0.0174678	0.91509	0.782657	0.0385363
UCKL1	MUT_RNPnDMSO vs HD_uned	UCKL1	FALSE	-0.13077	0.529492	0.222801	0.276141
HAUS2	MUT_RNPnDMSO vs HD_uned	HAUS2	FALSE	0.0487852	0.75863	0.481067	0.11997
TSR3	MUT_RNPnDMSO vs HD_uned	TSR3	FALSE	0.621544	0.381291	0.115216	0.418744
SLC25A13	MUT_RNPnDMSO vs HD_uned	SLC25A13	FALSE	0.370745	0.0675937	0.00473075	1.17009
TUBE1	MUT_RNPnDMSO vs HD_uned	TUBE1	FALSE	0.156095	0.629144	0.322026	0.20125
DMXL1	MUT_RNPnDMSO vs HD_uned	DMXL1	FALSE	0.0382924	0.844525	0.639591	0.0733875
WDR45	MUT_RNPnDMSO vs HD_uned	WDR45	FALSE	0.114242	0.596754	0.286664	0.224204
MTF2	MUT_RNPnDMSO vs HD_uned	MTF2	FALSE	0.0752653	0.490956	0.19184	0.308957
PRKAB1	MUT_RNPnDMSO vs HD_uned	PRKAB1	FALSE	-0.304764	0.0942949	0.00861057	1.02551
HBS1L	MUT_RNPnDMSO vs HD_uned	HBS1L	FALSE	0.0189457	0.860984	0.672986	0.0650052
KNSTRN	MUT_RNPnDMSO vs HD_uned	KNSTRN	FALSE	0.435631	0.000621594	3.3036e-06	3.20649
FAM32A	MUT_RNPnDMSO vs HD_uned	FAM32A	FALSE	0.221122	0.384685	0.118161	0.414895
SAMHD1	MUT_RNPnDMSO vs HD_uned	SAMHD1	FALSE	0.191557	0.249554	0.0505196	0.602836
CHTOP	MUT_RNPnDMSO vs HD_uned	CHTOP	FALSE	0.196396	0.36277	0.104143	0.440369
CCDC9	MUT_RNPnDMSO vs HD_uned	CCDC9	FALSE	-0.0879955	0.86486	0.681379	0.0630542
RPL36	MUT_RNPnDMSO vs HD_uned	RPL36	FALSE	0.151211	0.842596	0.635933	0.0743806
NOC2L	MUT_RNPnDMSO vs HD_uned	NOC2L	FALSE	0.24366	0.0018356	1.52985e-05	2.73622
R3HCC1	MUT_RNPnDMSO vs HD_uned	R3HCC1	FALSE	0.833926	0.467331	0.172335	0.330375
ATP6V0A2	MUT_RNPnDMSO vs HD_uned	ATP6V0A2	FALSE	0.0893636	0.663365	0.357443	0.178247
ZNF330	MUT_RNPnDMSO vs HD_uned	ZNF330	FALSE	0.392995	0.000576522	2.9247e-06	3.23918
SPACDR	MUT_RNPnDMSO vs HD_uned	SPACDR	FALSE	0.173872	0.614499	0.306951	0.211479
TMED3	MUT_RNPnDMSO vs HD_uned	TMED3	FALSE	0.293436	0.152155	0.0212271	0.817714
Q9Y3P9;B7ZAP0	MUT_RNPnDMSO vs HD_uned	Q9Y3P9;B7ZAP0	FALSE	-0.244215	0.353124	0.0979148	0.452072
RABGAP1	MUT_RNPnDMSO vs HD_uned	RABGAP1	FALSE	-0.0939456	0.246484	0.0494517	0.608211
SIT1	MUT_RNPnDMSO vs HD_uned	SIT1	FALSE	-0.0772254	0.815713	0.586931	0.0884627
RAP2C	MUT_RNPnDMSO vs HD_uned	RAP2C	FALSE	-0.429669	0.434987	0.149164	0.361523
SH3BP1	MUT_RNPnDMSO vs HD_uned	SH3BP1	FALSE	0.0576234	0.844382	0.639278	0.0734612
FBXO7	MUT_RNPnDMSO vs HD_uned	FBXO7	FALSE	0.138826	0.542376	0.23401	0.2657
RTCB	MUT_RNPnDMSO vs HD_uned	RTCB	FALSE	0.0449646	0.809084	0.576787	0.0920062
STRAP	MUT_RNPnDMSO vs HD_uned	STRAP	FALSE	0.220693	0.0125284	0.000287523	1.9021
CHMP3	MUT_RNPnDMSO vs HD_uned	CHMP3	FALSE	0.770604	0.407377	0.131331	0.390004
PTRH2	MUT_RNPnDMSO vs HD_uned	PTRH2	FALSE	0.178202	0.414615	0.134886	0.382355
BOLA1	MUT_RNPnDMSO vs HD_uned	BOLA1	FALSE	0.0147684	0.973023	0.919194	0.0118771
DOP1B	MUT_RNPnDMSO vs HD_uned	DOP1B	FALSE	-0.0833589	0.821143	0.597483	0.0855814
HDGFL3	MUT_RNPnDMSO vs HD_uned	HDGFL3	FALSE	-0.446991	0.0857091	0.00719774	1.06697
TLN1	MUT_RNPnDMSO vs HD_uned	TLN1	FALSE	-0.0250092	0.847288	0.647005	0.0719689
KIF3A	MUT_RNPnDMSO vs HD_uned	KIF3A	FALSE	-0.0177645	0.906147	0.762438	0.0428011
AFG3L2	MUT_RNPnDMSO vs HD_uned	AFG3L2	FALSE	-0.164107	0.168351	0.0251541	0.773784
LAS1L	MUT_RNPnDMSO vs HD_uned	LAS1L	FALSE	0.0935291	0.28086	0.0624054	0.55151
TELO2	MUT_RNPnDMSO vs HD_uned	TELO2	FALSE	0.173065	0.0642756	0.00430885	1.19195
WIPI2	MUT_RNPnDMSO vs HD_uned	WIPI2	FALSE	-0.0526319	0.829981	0.613237	0.080932
TBL2	MUT_RNPnDMSO vs HD_uned	TBL2	FALSE	0.0111418	0.966156	0.895406	0.0149527
ATG4B	MUT_RNPnDMSO vs HD_uned	ATG4B	FALSE	0.0204856	0.925202	0.801162	0.0337634
RNF115	MUT_RNPnDMSO vs HD_uned	RNF115	FALSE	-0.138213	0.691484	0.391032	0.160218
HYOU1	MUT_RNPnDMSO vs HD_uned	HYOU1	FALSE	-0.107828	0.588088	0.278772	0.230557
MAP4K5	MUT_RNPnDMSO vs HD_uned	MAP4K5	FALSE	-0.124966	0.314933	0.0780511	0.501781
CRYBG1	MUT_RNPnDMSO vs HD_uned	CRYBG1	FALSE	-0.0657399	0.530597	0.224204	0.275236
MYO5A	MUT_RNPnDMSO vs HD_uned	MYO5A	FALSE	0.0265527	0.759458	0.482793	0.119497
GPSM3	MUT_RNPnDMSO vs HD_uned	GPSM3	FALSE	0.156673	0.25355	0.0520364	0.595937
RAPGEF2	MUT_RNPnDMSO vs HD_uned	RAPGEF2	FALSE	0.373158	0.716885	0.425853	0.144551
Q9Y490;Q9Y4G6	MUT_RNPnDMSO vs HD_uned	Q9Y490;Q9Y4G6	FALSE	0.210267	0.772912	0.512595	0.11187
PLEKHM1	MUT_RNPnDMSO vs HD_uned	PLEKHM1	FALSE	-0.320105	0.770739	0.506813	0.113093
MARF1	MUT_RNPnDMSO vs HD_uned	MARF1	FALSE	0.019416	0.955984	0.866378	0.0195495
USP15	MUT_RNPnDMSO vs HD_uned	USP15	FALSE	-0.0557018	0.353909	0.0984482	0.451108
WDR7	MUT_RNPnDMSO vs HD_uned	WDR7	FALSE	-0.0338763	0.80785	0.574443	0.0926692
ZNF451	MUT_RNPnDMSO vs HD_uned	ZNF451	FALSE	-0.0434257	0.835337	0.624964	0.0781382
WASHC2C	MUT_RNPnDMSO vs HD_uned	WASHC2C	FALSE	0.00273378	0.995601	0.98349	0.00191459
HECTD4	MUT_RNPnDMSO vs HD_uned	HECTD4	FALSE	-0.0800167	0.815095	0.585305	0.0887918
RBM19	MUT_RNPnDMSO vs HD_uned	RBM19	FALSE	0.0815082	0.381291	0.115117	0.418744
MFHAS1	MUT_RNPnDMSO vs HD_uned	MFHAS1	FALSE	0.0716779	0.804612	0.567767	0.0944137
TCAF1	MUT_RNPnDMSO vs HD_uned	TCAF1	FALSE	-0.114358	0.489377	0.190395	0.310357
KDM3A	MUT_RNPnDMSO vs HD_uned	KDM3A	FALSE	0.102317	0.693235	0.393613	0.159119
DCAF1	MUT_RNPnDMSO vs HD_uned	DCAF1	FALSE	0.0505756	0.614946	0.307787	0.211163
RAD54L2	MUT_RNPnDMSO vs HD_uned	RAD54L2	FALSE	0.0202334	0.919369	0.792663	0.0365102
TRRAP	MUT_RNPnDMSO vs HD_uned	TRRAP	FALSE	0.0215477	0.670243	0.365942	0.173768
RIPOR2	MUT_RNPnDMSO vs HD_uned	RIPOR2	FALSE	-0.0401724	0.920242	0.79386	0.0360978
GOLT1B	MUT_RNPnDMSO vs HD_uned	GOLT1B	FALSE	-0.0342946	0.943034	0.841358	0.0254725
MRPS23	MUT_RNPnDMSO vs HD_uned	MRPS23	FALSE	0.00708913	0.97175	0.910387	0.0124454
AK6	MUT_RNPnDMSO vs HD_uned	AK6	FALSE	0.115958	0.399107	0.126351	0.39891
NDUFAF1	MUT_RNPnDMSO vs HD_uned	NDUFAF1	FALSE	0.0943553	0.509459	0.206587	0.292891
SH3GLB1	MUT_RNPnDMSO vs HD_uned	SH3GLB1	FALSE	0.224514	0.374999	0.110747	0.42597
SNX24	MUT_RNPnDMSO vs HD_uned	SNX24	FALSE	0.700967	0.334835	0.0893001	0.475169
LSM2	MUT_RNPnDMSO vs HD_uned	LSM2	FALSE	-0.130331	0.283409	0.0644935	0.547587
FCF1	MUT_RNPnDMSO vs HD_uned	FCF1	FALSE	-0.0732522	0.764289	0.491493	0.116742
TMX2	MUT_RNPnDMSO vs HD_uned	TMX2	FALSE	0.321725	0.0936927	0.00843123	1.02829
MEMO1	MUT_RNPnDMSO vs HD_uned	MEMO1	FALSE	-0.0477319	0.748886	0.466844	0.125584
DERA	MUT_RNPnDMSO vs HD_uned	DERA	FALSE	-0.0519407	0.777242	0.52045	0.109444
NOSIP	MUT_RNPnDMSO vs HD_uned	NOSIP	FALSE	0.109696	0.398234	0.126026	0.399862
AAR2	MUT_RNPnDMSO vs HD_uned	AAR2	FALSE	-0.0687383	0.556042	0.247496	0.254892
ACOT9	MUT_RNPnDMSO vs HD_uned	ACOT9	FALSE	-0.0717076	0.531782	0.225585	0.274266
AMDHD2	MUT_RNPnDMSO vs HD_uned	AMDHD2	FALSE	0.057431	0.748446	0.466389	0.125839
COQ6	MUT_RNPnDMSO vs HD_uned	COQ6	FALSE	0.163603	0.0877024	0.00751069	1.05699
CAB39	MUT_RNPnDMSO vs HD_uned	CAB39	FALSE	0.0560992	0.479029	0.180178	0.319638
YARS2	MUT_RNPnDMSO vs HD_uned	YARS2	FALSE	0.0827449	0.155986	0.0222891	0.806914
SUGT1	MUT_RNPnDMSO vs HD_uned	SUGT1	FALSE	0.158755	0.124326	0.0140099	0.90544
KLF13	MUT_RNPnDMSO vs HD_uned	KLF13	FALSE	0.122589	0.584988	0.276207	0.232853
POLR3K	MUT_RNPnDMSO vs HD_uned	POLR3K	FALSE	-0.000249994	0.99919	0.998711	0.000351735
ARL2BP	MUT_RNPnDMSO vs HD_uned	ARL2BP	FALSE	-0.00712759	0.976923	0.930981	0.0101396
ZNF281	MUT_RNPnDMSO vs HD_uned	ZNF281	FALSE	0.357839	0.132704	0.0157817	0.877117
GIT1	MUT_RNPnDMSO vs HD_uned	GIT1	FALSE	0.100249	0.533813	0.227242	0.272611
NOP58	MUT_RNPnDMSO vs HD_uned	NOP58	FALSE	0.10801	0.0951702	0.00872499	1.0215
MED16	MUT_RNPnDMSO vs HD_uned	MED16	FALSE	0.00282109	0.989817	0.964471	0.00444506
TDRKH	MUT_RNPnDMSO vs HD_uned	TDRKH	FALSE	-0.00115681	0.996951	0.990087	0.00132605
WBP11	MUT_RNPnDMSO vs HD_uned	WBP11	FALSE	-0.0296761	0.778055	0.52265	0.10899
THRAP3	MUT_RNPnDMSO vs HD_uned	THRAP3	FALSE	-0.0351024	0.515117	0.210552	0.288094
COG6	MUT_RNPnDMSO vs HD_uned	COG6	FALSE	-0.146916	0.311138	0.0761402	0.507047
CARHSP1	MUT_RNPnDMSO vs HD_uned	CARHSP1	FALSE	0.0794085	0.708774	0.413072	0.149492
MTO1	MUT_RNPnDMSO vs HD_uned	MTO1	FALSE	0.0427133	0.799338	0.557018	0.0972697
Q9Y376;Q9H9S4	MUT_RNPnDMSO vs HD_uned	Q9Y376;Q9H9S4	FALSE	0.603727	1.71776e-05	3.11e-08	4.76504
LUC7L2	MUT_RNPnDMSO vs HD_uned	LUC7L2	FALSE	-0.0819207	0.417723	0.136685	0.379111
UBE2J1	MUT_RNPnDMSO vs HD_uned	UBE2J1	FALSE	-0.211847	0.323728	0.0821879	0.48982
PAM16	MUT_RNPnDMSO vs HD_uned	PAM16	FALSE	0.295644	0.300417	0.071517	0.522276
FIS1	MUT_RNPnDMSO vs HD_uned	FIS1	FALSE	-0.132668	0.318492	0.0797864	0.496902
MRPS18C	MUT_RNPnDMSO vs HD_uned	MRPS18C	FALSE	0.053294	0.806611	0.571287	0.0933359
MRPS16	MUT_RNPnDMSO vs HD_uned	MRPS16	FALSE	0.00807214	0.990502	0.966215	0.00414484
MSRB2	MUT_RNPnDMSO vs HD_uned	MSRB2	FALSE	-0.302846	0.772912	0.512966	0.11187
CIAO2B	MUT_RNPnDMSO vs HD_uned	CIAO2B	FALSE	-0.089124	0.777032	0.519867	0.109561
UFC1	MUT_RNPnDMSO vs HD_uned	UFC1	FALSE	0.076639	0.599733	0.289913	0.222042
MED31	MUT_RNPnDMSO vs HD_uned	MED31	FALSE	-0.0616357	0.868791	0.68966	0.0610848
PPIL1	MUT_RNPnDMSO vs HD_uned	PPIL1	FALSE	0.0211222	0.914502	0.781729	0.0388151
TPRKB	MUT_RNPnDMSO vs HD_uned	TPRKB	FALSE	0.0855517	0.60003	0.291064	0.221827
NOP16	MUT_RNPnDMSO vs HD_uned	NOP16	FALSE	0.0129098	0.960154	0.881372	0.017659
WASHC3	MUT_RNPnDMSO vs HD_uned	WASHC3	FALSE	-0.223874	0.0669466	0.00462537	1.17427
RRP15	MUT_RNPnDMSO vs HD_uned	RRP15	FALSE	-0.0125437	0.986393	0.955974	0.00595003
REXO2	MUT_RNPnDMSO vs HD_uned	REXO2	FALSE	0.0813999	0.594628	0.284592	0.225755
MRPL11	MUT_RNPnDMSO vs HD_uned	MRPL11	FALSE	0.361304	0.103847	0.0101225	0.983608
EMC9	MUT_RNPnDMSO vs HD_uned	EMC9	FALSE	-0.0230098	0.927618	0.805959	0.032631
SF3B6	MUT_RNPnDMSO vs HD_uned	SF3B6	FALSE	0.0501632	0.915284	0.783502	0.0384443
TMED7	MUT_RNPnDMSO vs HD_uned	TMED7	FALSE	0.407307	0.00468967	5.83448e-05	2.32886
EXOSC1	MUT_RNPnDMSO vs HD_uned	EXOSC1	FALSE	0.125276	0.531951	0.22587	0.274128
PRELID3B	MUT_RNPnDMSO vs HD_uned	PRELID3B	FALSE	0.473362	0.225477	0.0418871	0.646898
TMED5	MUT_RNPnDMSO vs HD_uned	TMED5	FALSE	0.365538	0.504909	0.203215	0.296787
SBDS	MUT_RNPnDMSO vs HD_uned	SBDS	FALSE	0.0530625	0.726696	0.438001	0.138647
Q9Y3A4;Q9NSQ0	MUT_RNPnDMSO vs HD_uned	Q9Y3A4;Q9NSQ0	FALSE	0.505629	0.385558	0.118554	0.413911
RRP7A	MUT_RNPnDMSO vs HD_uned	RRP7A	FALSE	0.202139	0.254809	0.0527518	0.593786
MOB4	MUT_RNPnDMSO vs HD_uned	MOB4	FALSE	0.0854345	0.278426	0.061409	0.555291
UTP11	MUT_RNPnDMSO vs HD_uned	UTP11	FALSE	0.224163	0.356058	0.0997179	0.448479
MRPS2	MUT_RNPnDMSO vs HD_uned	MRPS2	FALSE	0.140336	0.270049	0.0585828	0.568558
DHRS7	MUT_RNPnDMSO vs HD_uned	DHRS7	FALSE	0.109821	0.637573	0.332071	0.19547
RBMX2	MUT_RNPnDMSO vs HD_uned	RBMX2	FALSE	0.299724	0.660872	0.354822	0.179883
ARIH1	MUT_RNPnDMSO vs HD_uned	ARIH1	FALSE	0.187242	0.0085997	0.000149578	2.06552
KLHDC2	MUT_RNPnDMSO vs HD_uned	KLHDC2	FALSE	-0.0348458	0.924183	0.799604	0.034242
LSM5	MUT_RNPnDMSO vs HD_uned	LSM5	FALSE	0.108687	0.499686	0.198933	0.301302
RNF114	MUT_RNPnDMSO vs HD_uned	RNF114	FALSE	-0.0694742	0.806611	0.571515	0.0933359
CHCHD2	MUT_RNPnDMSO vs HD_uned	CHCHD2	FALSE	0.278194	0.799404	0.557934	0.0972335
DYNC1LI1	MUT_RNPnDMSO vs HD_uned	DYNC1LI1	FALSE	-0.120137	0.355248	0.0989495	0.449468
COMMD10	MUT_RNPnDMSO vs HD_uned	COMMD10	FALSE	-0.190766	0.0242852	0.000792006	1.61466
MRPL42	MUT_RNPnDMSO vs HD_uned	MRPL42	FALSE	0.237216	0.806213	0.570061	0.09355
BZW2	MUT_RNPnDMSO vs HD_uned	BZW2	FALSE	0.00554774	0.969591	0.903241	0.0134114
STK24	MUT_RNPnDMSO vs HD_uned	STK24	FALSE	0.0947065	0.755291	0.473847	0.121886
MAD1L1	MUT_RNPnDMSO vs HD_uned	MAD1L1	FALSE	-0.0367794	0.692186	0.392168	0.159777
ARFGEF1	MUT_RNPnDMSO vs HD_uned	ARFGEF1	FALSE	-0.0382989	0.776585	0.519286	0.109811
Q9Y6D5;Q9Y6D6	MUT_RNPnDMSO vs HD_uned	Q9Y6D5;Q9Y6D6	FALSE	0.145173	0.220702	0.0403069	0.656195
ARFGEF2	MUT_RNPnDMSO vs HD_uned	ARFGEF2	FALSE	-0.0141475	0.913728	0.779191	0.039183
MTCH2	MUT_RNPnDMSO vs HD_uned	MTCH2	FALSE	0.437595	0.18354	0.0293958	0.736268
AP4B1	MUT_RNPnDMSO vs HD_uned	AP4B1	FALSE	0.078723	0.490568	0.191333	0.309301
SAR1B	MUT_RNPnDMSO vs HD_uned	SAR1B	FALSE	0.0761982	0.77002	0.505544	0.113498
Q9Y6H1;Q5T1J5	MUT_RNPnDMSO vs HD_uned	Q9Y6H1;Q5T1J5	FALSE	-0.100824	0.756552	0.475578	0.121161
TACC3	MUT_RNPnDMSO vs HD_uned	TACC3	FALSE	-0.110765	0.15251	0.021295	0.816703
NFS1	MUT_RNPnDMSO vs HD_uned	NFS1	FALSE	0.00415097	0.982932	0.94767	0.00747654
CLIC4	MUT_RNPnDMSO vs HD_uned	CLIC4	FALSE	-0.413723	0.0497246	0.00270275	1.30343
GMEB1	MUT_RNPnDMSO vs HD_uned	GMEB1	FALSE	0.0666021	0.817562	0.591422	0.087479
FKBP7	MUT_RNPnDMSO vs HD_uned	FKBP7	FALSE	0.264044	0.357904	0.101419	0.446233
AUP1	MUT_RNPnDMSO vs HD_uned	AUP1	FALSE	0.240109	0.064152	0.00428747	1.19279
COPG1	MUT_RNPnDMSO vs HD_uned	COPG1	FALSE	0.100063	0.135153	0.0162357	0.869173
MRPS18B	MUT_RNPnDMSO vs HD_uned	MRPS18B	FALSE	0.143582	0.381291	0.114601	0.418744
ALG5	MUT_RNPnDMSO vs HD_uned	ALG5	FALSE	0.0659837	0.959413	0.875524	0.0179943
ALG6	MUT_RNPnDMSO vs HD_uned	ALG6	FALSE	0.862044	0.289796	0.0669971	0.537908
SLC12A7	MUT_RNPnDMSO vs HD_uned	SLC12A7	FALSE	-0.531315	0.517547	0.212758	0.28605
KPTN	MUT_RNPnDMSO vs HD_uned	KPTN	FALSE	0.0475984	0.906147	0.761759	0.0428011
Q9Y657;Q5JUX0	MUT_RNPnDMSO vs HD_uned	Q9Y657;Q5JUX0	FALSE	-0.113613	0.655271	0.349203	0.183579
SPIN1	MUT_RNPnDMSO vs HD_uned	SPIN1	FALSE	-0.0268341	0.932181	0.816285	0.0304998
CFAP20	MUT_RNPnDMSO vs HD_uned	CFAP20	FALSE	0.350438	0.802998	0.562942	0.0952857
ADGRG1	MUT_RNPnDMSO vs HD_uned	ADGRG1	FALSE	-0.496375	0.624647	0.317944	0.204365
EPN1	MUT_RNPnDMSO vs HD_uned	EPN1	FALSE	0.078317	0.753387	0.472016	0.122982
PXMP4	MUT_RNPnDMSO vs HD_uned	PXMP4	FALSE	0.668016	0.422311	0.140183	0.374368
IVNS1ABP	MUT_RNPnDMSO vs HD_uned	IVNS1ABP	FALSE	-0.202901	0.24739	0.0496946	0.606617
MORC2	MUT_RNPnDMSO vs HD_uned	MORC2	FALSE	0.00655509	0.97729	0.933849	0.00997667
ZHX2	MUT_RNPnDMSO vs HD_uned	ZHX2	FALSE	0.0195555	0.938537	0.832358	0.0275487
ENPP4	MUT_RNPnDMSO vs HD_uned	ENPP4	FALSE	0.0758522	0.642226	0.336744	0.192312
FAM169A	MUT_RNPnDMSO vs HD_uned	FAM169A	FALSE	-0.431617	0.180859	0.0285521	0.742659
MAU2	MUT_RNPnDMSO vs HD_uned	MAU2	FALSE	0.0707243	0.610949	0.302759	0.213995
DUSP10	MUT_RNPnDMSO vs HD_uned	DUSP10	FALSE	-0.152676	0.664589	0.35836	0.177447
WASF2	MUT_RNPnDMSO vs HD_uned	WASF2	FALSE	-0.073464	0.835131	0.624608	0.0782455
CAPN7	MUT_RNPnDMSO vs HD_uned	CAPN7	FALSE	-0.0748425	0.570087	0.25898	0.244059
DDX49	MUT_RNPnDMSO vs HD_uned	DDX49	FALSE	0.226309	0.0252225	0.000856084	1.59821
CCDC61	MUT_RNPnDMSO vs HD_uned	CCDC61	FALSE	-0.0297418	0.91772	0.789709	0.0372899
MAP3K4	MUT_RNPnDMSO vs HD_uned	MAP3K4	FALSE	0.0865523	0.521113	0.215772	0.283068
NCOA3	MUT_RNPnDMSO vs HD_uned	NCOA3	FALSE	-0.0600276	0.490956	0.191791	0.308957
USP3	MUT_RNPnDMSO vs HD_uned	USP3	FALSE	-0.0070854	0.960154	0.881072	0.017659
TNFRSF11A	MUT_RNPnDMSO vs HD_uned	TNFRSF11A	FALSE	-0.795949	0.0961622	0.0089119	1.017
SQOR	MUT_RNPnDMSO vs HD_uned	SQOR	FALSE	0.269805	0.0917419	0.00815582	1.03743
COX11	MUT_RNPnDMSO vs HD_uned	COX11	FALSE	-0.287276	0.239216	0.0468241	0.621209
NDUFB9	MUT_RNPnDMSO vs HD_uned	NDUFB9	FALSE	0.545577	0.00638636	9.56527e-05	2.19475
SLC4A7	MUT_RNPnDMSO vs HD_uned	SLC4A7	FALSE	0.0168729	0.943445	0.842296	0.0252836
SLC30A1	MUT_RNPnDMSO vs HD_uned	SLC30A1	FALSE	-0.217144	0.764289	0.489786	0.116742
CSNK1G3	MUT_RNPnDMSO vs HD_uned	CSNK1G3	FALSE	0.0685608	0.914344	0.781014	0.0388902
IKBKG	MUT_RNPnDMSO vs HD_uned	IKBKG	FALSE	-0.157773	0.141556	0.0181753	0.849073
OAS3	MUT_RNPnDMSO vs HD_uned	OAS3	FALSE	-0.382833	0.0279533	0.00102896	1.55357
DNMT3A	MUT_RNPnDMSO vs HD_uned	DNMT3A	FALSE	-0.242988	0.273682	0.0599	0.562754
CEPT1	MUT_RNPnDMSO vs HD_uned	CEPT1	FALSE	0.956048	0.341161	0.0920176	0.46704
TAF6L	MUT_RNPnDMSO vs HD_uned	TAF6L	FALSE	-0.0904561	0.491721	0.193377	0.308281
CABIN1	MUT_RNPnDMSO vs HD_uned	CABIN1	FALSE	-0.292536	0.227214	0.0428136	0.643565
TEX264	MUT_RNPnDMSO vs HD_uned	TEX264	FALSE	0.149371	0.261268	0.0549196	0.582914
SESN1	MUT_RNPnDMSO vs HD_uned	SESN1	FALSE	-0.28432	0.652615	0.346133	0.185343
NPTN	MUT_RNPnDMSO vs HD_uned	NPTN	FALSE	-0.0633406	0.901849	0.750107	0.0448663
RAD54B	MUT_RNPnDMSO vs HD_uned	RAD54B	FALSE	0.0329487	0.875355	0.701003	0.0578159
NCOR2	MUT_RNPnDMSO vs HD_uned	NCOR2	FALSE	-0.0581038	0.799338	0.557606	0.0972697
TNPO3	MUT_RNPnDMSO vs HD_uned	TNPO3	FALSE	0.0420172	0.491469	0.19299	0.308504
ATP6V1D	MUT_RNPnDMSO vs HD_uned	ATP6V1D	FALSE	-0.0293908	0.805996	0.569459	0.0936671
CD2AP	MUT_RNPnDMSO vs HD_uned	CD2AP	FALSE	0.129263	0.13656	0.0166181	0.864677
UCHL5	MUT_RNPnDMSO vs HD_uned	UCHL5	FALSE	0.222862	0.0166652	0.000444862	1.77819
TIMM8B	MUT_RNPnDMSO vs HD_uned	TIMM8B	FALSE	0.364291	0.271304	0.0590847	0.566543
TIMM9	MUT_RNPnDMSO vs HD_uned	TIMM9	FALSE	0.0774392	0.504484	0.202793	0.297152
TIMM10B	MUT_RNPnDMSO vs HD_uned	TIMM10B	FALSE	0.149054	0.542075	0.233618	0.265941
UTP18	MUT_RNPnDMSO vs HD_uned	UTP18	FALSE	0.0732407	0.572324	0.26158	0.242358
Q9Y5G4;Q9Y5G5	MUT_RNPnDMSO vs HD_uned	Q9Y5G4;Q9Y5G5	FALSE	0.425923	0.336953	0.0904348	0.472431
SUPT16H	MUT_RNPnDMSO vs HD_uned	SUPT16H	FALSE	0.0545536	0.687066	0.385865	0.163001
NME7	MUT_RNPnDMSO vs HD_uned	NME7	FALSE	0.0787523	0.817907	0.592856	0.0872963
PAXBP1	MUT_RNPnDMSO vs HD_uned	PAXBP1	FALSE	-0.0308646	0.850027	0.65156	0.0705675
CTDP1	MUT_RNPnDMSO vs HD_uned	CTDP1	FALSE	-0.0597972	0.54722	0.23804	0.261838
TIMM13	MUT_RNPnDMSO vs HD_uned	TIMM13	FALSE	0.711302	0.241374	0.0477267	0.61731
YTHDF2	MUT_RNPnDMSO vs HD_uned	YTHDF2	FALSE	0.0503456	0.755291	0.473844	0.121886
AP4S1	MUT_RNPnDMSO vs HD_uned	AP4S1	FALSE	0.37642	0.322137	0.081564	0.49196
RBM7	MUT_RNPnDMSO vs HD_uned	RBM7	FALSE	-0.12224	0.581571	0.272321	0.235397
ASB1	MUT_RNPnDMSO vs HD_uned	ASB1	FALSE	0.47666	0.713053	0.41955	0.146878
ASB3	MUT_RNPnDMSO vs HD_uned	ASB3	FALSE	0.247475	0.168572	0.0252284	0.773214
RIPK3	MUT_RNPnDMSO vs HD_uned	RIPK3	FALSE	-0.170379	0.54275	0.234403	0.2654
PPME1	MUT_RNPnDMSO vs HD_uned	PPME1	FALSE	-0.0190093	0.895591	0.739276	0.0478905
YIPF1	MUT_RNPnDMSO vs HD_uned	YIPF1	FALSE	-0.592279	0.0777239	0.00594265	1.10945
HSPB11	MUT_RNPnDMSO vs HD_uned	HSPB11	FALSE	0.0738271	0.80785	0.574427	0.0926692
LRRC42	MUT_RNPnDMSO vs HD_uned	LRRC42	FALSE	0.158466	0.215881	0.0384617	0.665786
POLR3H	MUT_RNPnDMSO vs HD_uned	POLR3H	FALSE	0.10758	0.746181	0.464256	0.127156
OARD1	MUT_RNPnDMSO vs HD_uned	OARD1	FALSE	0.077874	0.59313	0.282201	0.22685
PRRC2C	MUT_RNPnDMSO vs HD_uned	PRRC2C	FALSE	0.0133681	0.882039	0.71436	0.0545121
SAMM50	MUT_RNPnDMSO vs HD_uned	SAMM50	FALSE	0.692953	0.417074	0.13612	0.379787
NUB1	MUT_RNPnDMSO vs HD_uned	NUB1	FALSE	-0.230417	0.17746	0.0275439	0.7509
SRPRB	MUT_RNPnDMSO vs HD_uned	SRPRB	FALSE	0.219486	0.541328	0.233035	0.26654
N6AMT1	MUT_RNPnDMSO vs HD_uned	N6AMT1	FALSE	0.0199194	0.969947	0.90469	0.0132519
ORC6	MUT_RNPnDMSO vs HD_uned	ORC6	FALSE	0.050911	0.718775	0.428129	0.143407
PSAT1	MUT_RNPnDMSO vs HD_uned	PSAT1	FALSE	0.154156	0.43094	0.146371	0.365584
FHOD1	MUT_RNPnDMSO vs HD_uned	FHOD1	FALSE	-0.00286381	0.990502	0.966155	0.00414484
LRRFIP2	MUT_RNPnDMSO vs HD_uned	LRRFIP2	FALSE	-0.310157	0.021146	0.000635988	1.67477
PUS1	MUT_RNPnDMSO vs HD_uned	PUS1	FALSE	0.133788	0.138604	0.0170669	0.858225
MRFAP1	MUT_RNPnDMSO vs HD_uned	MRFAP1	FALSE	-0.0977392	0.845133	0.642059	0.0730748
HCFC2	MUT_RNPnDMSO vs HD_uned	HCFC2	FALSE	-0.0753347	0.868558	0.688014	0.0612011
HEBP2	MUT_RNPnDMSO vs HD_uned	HEBP2	FALSE	0.482492	0.321059	0.080988	0.493415
PEX16	MUT_RNPnDMSO vs HD_uned	PEX16	FALSE	-0.0754354	0.93585	0.824817	0.0287935
PTGDR2	MUT_RNPnDMSO vs HD_uned	PTGDR2	FALSE	-0.861623	0.54722	0.237823	0.261838
NUBP2	MUT_RNPnDMSO vs HD_uned	NUBP2	FALSE	-0.0174852	0.963388	0.888914	0.0161987
FLVCR1	MUT_RNPnDMSO vs HD_uned	FLVCR1	FALSE	-0.141989	0.668141	0.363325	0.175132
SNX5	MUT_RNPnDMSO vs HD_uned	SNX5	FALSE	-0.156311	0.164937	0.0243053	0.782681
SNX8	MUT_RNPnDMSO vs HD_uned	SNX8	FALSE	-0.0663597	0.686696	0.384648	0.163236
SNX9	MUT_RNPnDMSO vs HD_uned	SNX9	FALSE	-0.030115	0.925461	0.801826	0.0336421
SNX10	MUT_RNPnDMSO vs HD_uned	SNX10	FALSE	-0.211414	0.558012	0.248911	0.253357
SNX11	MUT_RNPnDMSO vs HD_uned	SNX11	FALSE	0.045913	0.743938	0.461872	0.128463
SNX14	MUT_RNPnDMSO vs HD_uned	SNX14	FALSE	-0.262234	0.19076	0.0314295	0.719513
KLF2	MUT_RNPnDMSO vs HD_uned	KLF2	FALSE	-0.170641	0.817806	0.592099	0.0873496
IER3IP1	MUT_RNPnDMSO vs HD_uned	IER3IP1	FALSE	0.133939	0.808107	0.575211	0.0925311
TSSC4	MUT_RNPnDMSO vs HD_uned	TSSC4	FALSE	0.147673	0.658922	0.352533	0.181166
USP16	MUT_RNPnDMSO vs HD_uned	USP16	FALSE	0.101107	0.143807	0.018725	0.84222
RBM8A	MUT_RNPnDMSO vs HD_uned	RBM8A	FALSE	-0.173223	0.0453777	0.00230753	1.34316
TRPV2	MUT_RNPnDMSO vs HD_uned	TRPV2	FALSE	0.0867908	0.739358	0.455099	0.131145
TRAPPC1	MUT_RNPnDMSO vs HD_uned	TRAPPC1	FALSE	-0.0415264	0.863653	0.678722	0.0636608
HEMK1	MUT_RNPnDMSO vs HD_uned	HEMK1	FALSE	0.19061	0.751952	0.470572	0.12381
GTF3C3	MUT_RNPnDMSO vs HD_uned	GTF3C3	FALSE	0.0277683	0.767689	0.500788	0.114815
GTF3C5	MUT_RNPnDMSO vs HD_uned	GTF3C5	FALSE	0.185691	0.00478105	6.00591e-05	2.32048
GMPPB	MUT_RNPnDMSO vs HD_uned	GMPPB	FALSE	-0.00944767	0.956493	0.867302	0.0193181
CERT1	MUT_RNPnDMSO vs HD_uned	CERT1	FALSE	0.0458844	0.548961	0.239725	0.260458
LSM4	MUT_RNPnDMSO vs HD_uned	LSM4	FALSE	-0.17259	0.481619	0.18156	0.317297
LEMD3	MUT_RNPnDMSO vs HD_uned	LEMD3	FALSE	0.0329666	0.835461	0.625577	0.078074
MAP3K2	MUT_RNPnDMSO vs HD_uned	MAP3K2	FALSE	-0.0719073	0.764411	0.492942	0.116673
AP3M1	MUT_RNPnDMSO vs HD_uned	AP3M1	FALSE	-0.00758855	0.960182	0.881781	0.0176463
YEATS2	MUT_RNPnDMSO vs HD_uned	YEATS2	FALSE	-0.0334196	0.872309	0.697344	0.0593295
PRR12	MUT_RNPnDMSO vs HD_uned	PRR12	FALSE	-0.146277	0.484752	0.185903	0.314481
MED23	MUT_RNPnDMSO vs HD_uned	MED23	FALSE	0.0784843	0.468358	0.173324	0.329422
ZMIZ1	MUT_RNPnDMSO vs HD_uned	ZMIZ1	FALSE	-0.122924	0.7993	0.554858	0.0972902
ZBTB21	MUT_RNPnDMSO vs HD_uned	ZBTB21	FALSE	0.274703	0.221706	0.0405663	0.654222
ATAD2B	MUT_RNPnDMSO vs HD_uned	ATAD2B	FALSE	-0.0785348	0.767794	0.501166	0.114756
MRTFB	MUT_RNPnDMSO vs HD_uned	MRTFB	FALSE	0.233245	0.406335	0.130799	0.391116
ASAP1	MUT_RNPnDMSO vs HD_uned	ASAP1	FALSE	-0.0351614	0.826512	0.605484	0.0827506
KIDINS220	MUT_RNPnDMSO vs HD_uned	KIDINS220	FALSE	-0.0429276	0.840976	0.633652	0.0752165
CCPG1	MUT_RNPnDMSO vs HD_uned	CCPG1	FALSE	0.595532	0.632986	0.326012	0.198606
INO80	MUT_RNPnDMSO vs HD_uned	INO80	FALSE	-0.0829493	0.66338	0.357531	0.178238
WWC3	MUT_RNPnDMSO vs HD_uned	WWC3	FALSE	-0.140814	0.489212	0.190154	0.310503
BRPF3	MUT_RNPnDMSO vs HD_uned	BRPF3	FALSE	0.0408153	0.954819	0.863002	0.0200792
CNOT6	MUT_RNPnDMSO vs HD_uned	CNOT6	FALSE	0.0355948	0.882039	0.71422	0.0545121
ACSL5	MUT_RNPnDMSO vs HD_uned	ACSL5	FALSE	0.0654477	0.788791	0.536976	0.103038
MCTS1	MUT_RNPnDMSO vs HD_uned	MCTS1	FALSE	-0.102873	0.794785	0.547036	0.0997503
RAB23	MUT_RNPnDMSO vs HD_uned	RAB23	FALSE	0.150969	0.844628	0.639975	0.0733343
DNPEP	MUT_RNPnDMSO vs HD_uned	DNPEP	FALSE	0.0843781	0.170371	0.0259885	0.768604
MKLN1	MUT_RNPnDMSO vs HD_uned	MKLN1	FALSE	-0.0325833	0.83861	0.63035	0.0764401
TAOK2	MUT_RNPnDMSO vs HD_uned	TAOK2	FALSE	0.0197657	0.974282	0.921815	0.0113151
PSME2	MUT_RNPnDMSO vs HD_uned	PSME2	FALSE	0.0480815	0.767531	0.500253	0.114904
BLOC1S6	MUT_RNPnDMSO vs HD_uned	BLOC1S6	FALSE	-0.0234912	0.946515	0.847737	0.0238723
ZNF346	MUT_RNPnDMSO vs HD_uned	ZNF346	FALSE	-0.0517489	0.81226	0.582484	0.0903049
TRAPPC2L	MUT_RNPnDMSO vs HD_uned	TRAPPC2L	FALSE	-0.219466	0.327832	0.0846037	0.484349
RAB22A	MUT_RNPnDMSO vs HD_uned	RAB22A	FALSE	-0.0895774	0.741124	0.459141	0.130109
RAB21	MUT_RNPnDMSO vs HD_uned	RAB21	FALSE	-0.137762	0.49754	0.197057	0.303172
AGO1	MUT_RNPnDMSO vs HD_uned	AGO1	FALSE	-0.0526119	0.700128	0.4022	0.154823
TBX21	MUT_RNPnDMSO vs HD_uned	TBX21	FALSE	-0.0483122	0.882396	0.715408	0.0543365
Q9ULC4;A0A3B3IRV3	MUT_RNPnDMSO vs HD_uned	Q9ULC4;A0A3B3IRV3	FALSE	0.0231283	0.915426	0.784414	0.038377
BAG5	MUT_RNPnDMSO vs HD_uned	BAG5	FALSE	0.109937	0.245186	0.0488508	0.610504
TBC1D24	MUT_RNPnDMSO vs HD_uned	TBC1D24	FALSE	-0.15022	0.0913549	0.00808831	1.03927
ISY1	MUT_RNPnDMSO vs HD_uned	ISY1	FALSE	-0.103158	0.647947	0.341309	0.18846
DAPP1	MUT_RNPnDMSO vs HD_uned	DAPP1	FALSE	0.151239	0.482286	0.182275	0.316695
SYNRG	MUT_RNPnDMSO vs HD_uned	SYNRG	FALSE	-0.039059	0.773584	0.513842	0.111493
SNX12	MUT_RNPnDMSO vs HD_uned	SNX12	FALSE	0.173063	0.485038	0.186197	0.314224
NOL7	MUT_RNPnDMSO vs HD_uned	NOL7	FALSE	0.0786169	0.773584	0.51438	0.111493
NENF	MUT_RNPnDMSO vs HD_uned	NENF	FALSE	0.0204467	0.91235	0.777354	0.0398387
UBQLN1	MUT_RNPnDMSO vs HD_uned	UBQLN1	FALSE	0.146387	0.129625	0.0152594	0.887312
PRPF19	MUT_RNPnDMSO vs HD_uned	PRPF19	FALSE	0.144277	0.373004	0.109527	0.428287
NFU1	MUT_RNPnDMSO vs HD_uned	NFU1	FALSE	0.0710028	0.871571	0.695657	0.0596971
DDX19B	MUT_RNPnDMSO vs HD_uned	DDX19B	FALSE	0.414131	0.00919762	0.000169976	2.03632
KMT2B	MUT_RNPnDMSO vs HD_uned	KMT2B	FALSE	-0.128409	0.432748	0.14776	0.363765
MYO6	MUT_RNPnDMSO vs HD_uned	MYO6	FALSE	-0.136863	0.867662	0.685913	0.0616496
HHLA2	MUT_RNPnDMSO vs HD_uned	HHLA2	FALSE	1.15245	0.341029	0.0918584	0.467209
ANAPC10	MUT_RNPnDMSO vs HD_uned	ANAPC10	FALSE	-0.122753	0.602174	0.294577	0.220278
STRIP2	MUT_RNPnDMSO vs HD_uned	STRIP2	FALSE	0.322461	0.26723	0.0572092	0.573115
FZR1	MUT_RNPnDMSO vs HD_uned	FZR1	FALSE	-0.118782	0.499226	0.198627	0.301703
PYCARD	MUT_RNPnDMSO vs HD_uned	PYCARD	FALSE	-0.0322171	0.916138	0.78534	0.0380393
STAP1	MUT_RNPnDMSO vs HD_uned	STAP1	FALSE	-0.690914	0.211758	0.0373257	0.674161
MAFF	MUT_RNPnDMSO vs HD_uned	MAFF	FALSE	-0.369207	0.764289	0.489621	0.116742
AKAP8L	MUT_RNPnDMSO vs HD_uned	AKAP8L	FALSE	-0.0430616	0.756123	0.474962	0.121408
NOB1	MUT_RNPnDMSO vs HD_uned	NOB1	FALSE	0.279987	0.0681958	0.00484348	1.16624
ABT1	MUT_RNPnDMSO vs HD_uned	ABT1	FALSE	0.127678	0.792879	0.543222	0.100793
TPX2	MUT_RNPnDMSO vs HD_uned	TPX2	FALSE	0.0663762	0.563043	0.252483	0.249458
CORO1C	MUT_RNPnDMSO vs HD_uned	CORO1C	FALSE	-0.108874	0.509806	0.207076	0.292595
CIZ1	MUT_RNPnDMSO vs HD_uned	CIZ1	FALSE	-0.0611627	0.694911	0.395742	0.158071
Q9ULV0;Q9Y4I1	MUT_RNPnDMSO vs HD_uned	Q9ULV0;Q9Y4I1	FALSE	-0.329989	0.145743	0.0191707	0.836411
ZMYND8	MUT_RNPnDMSO vs HD_uned	ZMYND8	FALSE	-0.0131406	0.914029	0.78022	0.0390399
HECTD1	MUT_RNPnDMSO vs HD_uned	HECTD1	FALSE	0.051336	0.329742	0.0866422	0.481825
TTC7A	MUT_RNPnDMSO vs HD_uned	TTC7A	FALSE	-0.00937939	0.941161	0.836803	0.0263359
TMCO1	MUT_RNPnDMSO vs HD_uned	TMCO1	FALSE	1.56363	0.062347	0.00404979	1.20518
Q9UL03;Q5JSJ4	MUT_RNPnDMSO vs HD_uned	Q9UL03;Q5JSJ4	FALSE	-0.0331245	0.969572	0.902787	0.0134197
INTS6	MUT_RNPnDMSO vs HD_uned	INTS6	FALSE	-0.034691	0.696703	0.39793	0.156952
CNOT11	MUT_RNPnDMSO vs HD_uned	CNOT11	FALSE	-0.16374	0.11066	0.0114416	0.956011
PTBP2	MUT_RNPnDMSO vs HD_uned	PTBP2	FALSE	-0.0325816	0.982932	0.94766	0.00747654
RCAN3	MUT_RNPnDMSO vs HD_uned	RCAN3	FALSE	-0.0781443	0.908526	0.770584	0.0416628
AKAP11	MUT_RNPnDMSO vs HD_uned	AKAP11	FALSE	-0.27273	0.0391227	0.00180622	1.40757
FBXO3	MUT_RNPnDMSO vs HD_uned	FBXO3	FALSE	-0.0138151	0.960751	0.882877	0.0173892
FBXO9	MUT_RNPnDMSO vs HD_uned	FBXO9	FALSE	0.732745	0.522302	0.217206	0.282078
JPT1	MUT_RNPnDMSO vs HD_uned	JPT1	FALSE	-0.0851391	0.790327	0.538977	0.102193
FEM1B	MUT_RNPnDMSO vs HD_uned	FEM1B	FALSE	0.00228946	0.996499	0.988022	0.00152333
TASOR	MUT_RNPnDMSO vs HD_uned	TASOR	FALSE	-0.032686	0.779385	0.524548	0.108248
DBR1	MUT_RNPnDMSO vs HD_uned	DBR1	FALSE	0.0421424	0.745446	0.463375	0.127584
CCNL1	MUT_RNPnDMSO vs HD_uned	CCNL1	FALSE	0.128462	0.772299	0.51129	0.112215
ING1	MUT_RNPnDMSO vs HD_uned	ING1	FALSE	0.144023	0.686328	0.384158	0.163468
LSM7	MUT_RNPnDMSO vs HD_uned	LSM7	FALSE	0.178152	0.38687	0.11944	0.412435
VPS28	MUT_RNPnDMSO vs HD_uned	VPS28	FALSE	0.0700298	0.580117	0.271314	0.236485
FBXW11	MUT_RNPnDMSO vs HD_uned	FBXW11	FALSE	-0.0481466	0.772725	0.512033	0.111975
ZNF580	MUT_RNPnDMSO vs HD_uned	ZNF580	FALSE	-0.0182944	0.99294	0.976608	0.00307699
GNG8	MUT_RNPnDMSO vs HD_uned	GNG8	FALSE	-0.687282	0.245695	0.0490856	0.609604
STOML2	MUT_RNPnDMSO vs HD_uned	STOML2	FALSE	0.150228	0.215288	0.038203	0.66698
GGA1	MUT_RNPnDMSO vs HD_uned	GGA1	FALSE	0.0150824	0.947877	0.849628	0.0232482
GGA2	MUT_RNPnDMSO vs HD_uned	GGA2	FALSE	-0.249966	0.19076	0.0315072	0.719513
ANAPC2	MUT_RNPnDMSO vs HD_uned	ANAPC2	FALSE	0.124433	0.356407	0.100434	0.448054
ANAPC4	MUT_RNPnDMSO vs HD_uned	ANAPC4	FALSE	0.0151736	0.937669	0.828971	0.0279504
ANAPC5	MUT_RNPnDMSO vs HD_uned	ANAPC5	FALSE	0.100522	0.15132	0.0206658	0.820103
ANAPC7	MUT_RNPnDMSO vs HD_uned	ANAPC7	FALSE	0.0529503	0.734933	0.448914	0.133753
CDC23	MUT_RNPnDMSO vs HD_uned	CDC23	FALSE	0.055749	0.598958	0.288663	0.222604
DCTN4	MUT_RNPnDMSO vs HD_uned	DCTN4	FALSE	-0.151234	0.465408	0.171149	0.332167
DDX41	MUT_RNPnDMSO vs HD_uned	DDX41	FALSE	0.0302106	0.762617	0.486063	0.117694
DBNL	MUT_RNPnDMSO vs HD_uned	DBNL	FALSE	0.112927	0.254809	0.0528128	0.593786
LEF1	MUT_RNPnDMSO vs HD_uned	LEF1	FALSE	-1.06945	0.352834	0.0977564	0.45243
NAGPA	MUT_RNPnDMSO vs HD_uned	NAGPA	FALSE	0.00385119	0.995622	0.985704	0.00190547
Q9UKB1;Q9Y297	MUT_RNPnDMSO vs HD_uned	Q9UKB1;Q9Y297	FALSE	0.130414	0.719028	0.428429	0.143254
GMEB2	MUT_RNPnDMSO vs HD_uned	GMEB2	FALSE	-0.0394821	0.935933	0.82571	0.0287553
Q9UKD1;Q9Y692	MUT_RNPnDMSO vs HD_uned	Q9UKD1;Q9Y692	FALSE	0.021928	0.956736	0.867977	0.0192078
CDV3	MUT_RNPnDMSO vs HD_uned	CDV3	FALSE	-0.0722273	0.567874	0.256966	0.245748
ZHX1	MUT_RNPnDMSO vs HD_uned	ZHX1	FALSE	-0.511248	0.267527	0.0575447	0.572632
NUP50	MUT_RNPnDMSO vs HD_uned	NUP50	FALSE	0.0304827	0.845431	0.643443	0.0729217
Q9UKV8;Q9UL18	MUT_RNPnDMSO vs HD_uned	Q9UKV8;Q9UL18	FALSE	0.408659	0.0777032	0.00593169	1.10956
AGO2	MUT_RNPnDMSO vs HD_uned	AGO2	FALSE	0.0587171	0.764411	0.493024	0.116673
AMFR	MUT_RNPnDMSO vs HD_uned	AMFR	FALSE	-0.123032	0.785021	0.532489	0.105119
ACIN1	MUT_RNPnDMSO vs HD_uned	ACIN1	FALSE	-0.0217452	0.77002	0.504949	0.113498
ACAD8	MUT_RNPnDMSO vs HD_uned	ACAD8	FALSE	-0.00444205	0.995253	0.982125	0.00206667
IKZF3	MUT_RNPnDMSO vs HD_uned	IKZF3	FALSE	0.127999	0.38668	0.119334	0.412649
FBXW2	MUT_RNPnDMSO vs HD_uned	FBXW2	FALSE	-0.100827	0.531702	0.225166	0.274332
FBXL3	MUT_RNPnDMSO vs HD_uned	FBXL3	FALSE	0.166449	0.38668	0.119308	0.412649
FBXO4	MUT_RNPnDMSO vs HD_uned	FBXO4	FALSE	-0.193638	0.116153	0.0123814	0.93497
FBXO5	MUT_RNPnDMSO vs HD_uned	FBXO5	FALSE	-0.0604253	0.847165	0.646809	0.0720318
GTF3C4	MUT_RNPnDMSO vs HD_uned	GTF3C4	FALSE	0.129049	0.0914099	0.00810422	1.03901
RALY	MUT_RNPnDMSO vs HD_uned	RALY	FALSE	-0.0758492	0.942254	0.839818	0.0258319
CASP8AP2	MUT_RNPnDMSO vs HD_uned	CASP8AP2	FALSE	-0.00278668	0.99294	0.976383	0.00307699
RCOR1	MUT_RNPnDMSO vs HD_uned	RCOR1	FALSE	-0.117254	0.382194	0.115808	0.417717
NUDT5	MUT_RNPnDMSO vs HD_uned	NUDT5	FALSE	-0.110804	0.381291	0.114756	0.418744
NXT1	MUT_RNPnDMSO vs HD_uned	NXT1	FALSE	0.14952	0.581582	0.272471	0.235389
PARP4	MUT_RNPnDMSO vs HD_uned	PARP4	FALSE	0.0468515	0.756552	0.476323	0.121161
GPATCH8	MUT_RNPnDMSO vs HD_uned	GPATCH8	FALSE	-0.038205	0.739746	0.456109	0.130917
TLK1	MUT_RNPnDMSO vs HD_uned	TLK1	FALSE	0.103411	0.30011	0.0710744	0.52272
CDC42EP3	MUT_RNPnDMSO vs HD_uned	CDC42EP3	FALSE	0.672533	0.177449	0.0275208	0.750925
CROT	MUT_RNPnDMSO vs HD_uned	CROT	FALSE	0.272375	0.658922	0.352941	0.181166
APPL1	MUT_RNPnDMSO vs HD_uned	APPL1	FALSE	-0.104957	0.0824271	0.0065608	1.08393
PITPNC1	MUT_RNPnDMSO vs HD_uned	PITPNC1	FALSE	-0.00555668	0.997619	0.991353	0.00103508
CPSF3	MUT_RNPnDMSO vs HD_uned	CPSF3	FALSE	0.0244183	0.827927	0.608631	0.0820079
TNIK	MUT_RNPnDMSO vs HD_uned	TNIK	FALSE	-0.00596681	0.988133	0.961278	0.00518479
MRTO4	MUT_RNPnDMSO vs HD_uned	MRTO4	FALSE	0.336239	0.0597443	0.00372901	1.2237
VPS4A	MUT_RNPnDMSO vs HD_uned	VPS4A	FALSE	0.129741	0.222203	0.0406884	0.65325
G3BP2	MUT_RNPnDMSO vs HD_uned	G3BP2	FALSE	0.107513	0.392042	0.122631	0.406667
ARHGAP26	MUT_RNPnDMSO vs HD_uned	ARHGAP26	FALSE	0.00895339	0.982911	0.946434	0.00748595
STUB1	MUT_RNPnDMSO vs HD_uned	STUB1	FALSE	0.0644458	0.433925	0.148747	0.362585
MAN2B2	MUT_RNPnDMSO vs HD_uned	MAN2B2	FALSE	0.0492303	0.686696	0.384707	0.163236
SSX2IP	MUT_RNPnDMSO vs HD_uned	SSX2IP	FALSE	0.0222691	0.99294	0.974528	0.00307699
AKAP2	MUT_RNPnDMSO vs HD_uned	AKAP2	FALSE	0.0456953	0.807118	0.572978	0.0930632
EXOC6B	MUT_RNPnDMSO vs HD_uned	EXOC6B	FALSE	-0.0676869	0.635769	0.329498	0.196701
CA5B	MUT_RNPnDMSO vs HD_uned	CA5B	FALSE	-0.0379575	0.835111	0.624492	0.0782561
EXOG	MUT_RNPnDMSO vs HD_uned	EXOG	FALSE	-0.199825	0.860057	0.671252	0.0654728
CNPY2	MUT_RNPnDMSO vs HD_uned	CNPY2	FALSE	0.0494609	0.690592	0.389881	0.160778
TRAPPC4	MUT_RNPnDMSO vs HD_uned	TRAPPC4	FALSE	0.0747223	0.711926	0.417701	0.147565
DRG1	MUT_RNPnDMSO vs HD_uned	DRG1	FALSE	0.1222	0.379825	0.113778	0.420417
ASF1A	MUT_RNPnDMSO vs HD_uned	ASF1A	FALSE	-0.11348	0.336218	0.0900344	0.473379
MRPS33	MUT_RNPnDMSO vs HD_uned	MRPS33	FALSE	0.154032	0.443552	0.155155	0.353055
ITM2B	MUT_RNPnDMSO vs HD_uned	ITM2B	FALSE	0.630698	0.139246	0.0173574	0.856218
FARSA	MUT_RNPnDMSO vs HD_uned	FARSA	FALSE	0.143024	0.102139	0.00989434	0.99081
ICE1	MUT_RNPnDMSO vs HD_uned	ICE1	FALSE	0.212174	0.797229	0.55196	0.098417
ERGIC3	MUT_RNPnDMSO vs HD_uned	ERGIC3	FALSE	0.272732	0.574057	0.264528	0.241045
VDAC3	MUT_RNPnDMSO vs HD_uned	VDAC3	FALSE	0.0924032	0.822402	0.599592	0.0849156
BCS1L	MUT_RNPnDMSO vs HD_uned	BCS1L	FALSE	0.0769934	0.841444	0.634208	0.0749747
NUDC	MUT_RNPnDMSO vs HD_uned	NUDC	FALSE	0.118434	0.376163	0.111765	0.424624
RUVBL1	MUT_RNPnDMSO vs HD_uned	RUVBL1	FALSE	-0.0719126	0.708774	0.412413	0.149492
PLAA	MUT_RNPnDMSO vs HD_uned	PLAA	FALSE	0.0477466	0.625867	0.319257	0.203518
EIF3L	MUT_RNPnDMSO vs HD_uned	EIF3L	FALSE	0.181257	0.165055	0.0243516	0.782372
CHKB	MUT_RNPnDMSO vs HD_uned	CHKB	FALSE	-0.189215	0.457326	0.164905	0.339774
RCE1	MUT_RNPnDMSO vs HD_uned	RCE1	FALSE	-0.114294	0.958574	0.873125	0.0183744
RNF6	MUT_RNPnDMSO vs HD_uned	RNF6	FALSE	-0.0186827	0.936436	0.826719	0.028522
HPSE	MUT_RNPnDMSO vs HD_uned	HPSE	FALSE	0.0945977	0.608278	0.300819	0.215898
GINS2	MUT_RNPnDMSO vs HD_uned	GINS2	FALSE	0.00183738	0.997666	0.992158	0.00101475
FAM50B	MUT_RNPnDMSO vs HD_uned	FAM50B	FALSE	0.0143454	0.97273	0.91831	0.0120075
POMP	MUT_RNPnDMSO vs HD_uned	POMP	FALSE	-0.00233075	0.995601	0.984451	0.00191459
CFL2	MUT_RNPnDMSO vs HD_uned	CFL2	FALSE	0.0630009	0.93791	0.830121	0.0278386
CARD8	MUT_RNPnDMSO vs HD_uned	CARD8	FALSE	0.25754	0.124936	0.0141718	0.903313
ATP11B	MUT_RNPnDMSO vs HD_uned	ATP11B	FALSE	-0.111684	0.478964	0.180038	0.319697
POFUT2	MUT_RNPnDMSO vs HD_uned	POFUT2	FALSE	0.135307	0.868774	0.689226	0.0610934
POLDIP2	MUT_RNPnDMSO vs HD_uned	POLDIP2	FALSE	0.0953822	0.260881	0.0547348	0.583558
CRYL1	MUT_RNPnDMSO vs HD_uned	CRYL1	FALSE	0.111635	0.858533	0.666999	0.0662429
MRPS7	MUT_RNPnDMSO vs HD_uned	MRPS7	FALSE	0.166799	0.321052	0.0808098	0.493425
MRPS17	MUT_RNPnDMSO vs HD_uned	MRPS17	FALSE	0.786632	0.0824271	0.0065397	1.08393
DDX52	MUT_RNPnDMSO vs HD_uned	DDX52	FALSE	0.104238	0.470353	0.174507	0.327577
PTPN22	MUT_RNPnDMSO vs HD_uned	PTPN22	FALSE	0.271752	0.0112529	0.000243299	1.94874
MRPS28	MUT_RNPnDMSO vs HD_uned	MRPS28	FALSE	0.367481	0.0537091	0.00304659	1.26995
LAMTOR2	MUT_RNPnDMSO vs HD_uned	LAMTOR2	FALSE	0.159741	0.600905	0.292069	0.221194
GSTK1	MUT_RNPnDMSO vs HD_uned	GSTK1	FALSE	0.201618	0.0751271	0.00567151	1.1242
ATP8A1	MUT_RNPnDMSO vs HD_uned	ATP8A1	FALSE	-0.508777	0.0493635	0.00266524	1.30659
RCL1	MUT_RNPnDMSO vs HD_uned	RCL1	FALSE	0.193263	0.0857091	0.00720573	1.06697
LRCH1	MUT_RNPnDMSO vs HD_uned	LRCH1	FALSE	-0.0834266	0.421059	0.139149	0.375657
ZKSCAN5	MUT_RNPnDMSO vs HD_uned	ZKSCAN5	FALSE	0.758792	0.509459	0.206588	0.292891
TRAPPC8	MUT_RNPnDMSO vs HD_uned	TRAPPC8	FALSE	-0.0471533	0.728489	0.440578	0.137577
DIS3	MUT_RNPnDMSO vs HD_uned	DIS3	FALSE	0.0520613	0.549406	0.240958	0.260107
KDM2A	MUT_RNPnDMSO vs HD_uned	KDM2A	FALSE	0.0233356	0.837733	0.629286	0.0768943
USP20	MUT_RNPnDMSO vs HD_uned	USP20	FALSE	-0.125984	0.533937	0.227596	0.27251
R3HDM2	MUT_RNPnDMSO vs HD_uned	R3HDM2	FALSE	0.212807	0.797748	0.552999	0.0981341
SIK3	MUT_RNPnDMSO vs HD_uned	SIK3	FALSE	0.0494121	0.799881	0.558843	0.0969746
ZBTB1	MUT_RNPnDMSO vs HD_uned	ZBTB1	FALSE	-0.123381	0.298904	0.0702517	0.524469
WDR37	MUT_RNPnDMSO vs HD_uned	WDR37	FALSE	0.0331468	0.83422	0.622502	0.0787192
PIKFYVE	MUT_RNPnDMSO vs HD_uned	PIKFYVE	FALSE	-0.00441413	0.976821	0.928596	0.010185
NISCH	MUT_RNPnDMSO vs HD_uned	NISCH	FALSE	-0.061895	0.825239	0.602856	0.0834203
FNDC3A	MUT_RNPnDMSO vs HD_uned	FNDC3A	FALSE	-0.0477952	0.886626	0.724749	0.0522597
INPP5F	MUT_RNPnDMSO vs HD_uned	INPP5F	FALSE	-0.165472	0.862824	0.676823	0.0640779
STK38L	MUT_RNPnDMSO vs HD_uned	STK38L	FALSE	-0.0464505	0.882691	0.715941	0.0541911
DLGAP4	MUT_RNPnDMSO vs HD_uned	DLGAP4	FALSE	-0.03514	0.839382	0.631539	0.0760405
Q9Y2G9;A3KN83	MUT_RNPnDMSO vs HD_uned	Q9Y2G9;A3KN83	FALSE	0.192883	0.0961622	0.00892047	1.017
SBNO2	MUT_RNPnDMSO vs HD_uned	SBNO2	FALSE	0.333075	0.344083	0.0935121	0.463337
AKT3	MUT_RNPnDMSO vs HD_uned	AKT3	FALSE	0.131776	0.803536	0.563768	0.0949945
Q9NRR5;Q9H347	MUT_RNPnDMSO vs HD_uned	Q9NRR5;Q9H347	FALSE	-0.102802	0.870614	0.693628	0.0601743
HIGD1A	MUT_RNPnDMSO vs HD_uned	HIGD1A	FALSE	0.438693	0.662383	0.356594	0.178891
LIPT1	MUT_RNPnDMSO vs HD_uned	LIPT1	FALSE	-0.121913	0.891578	0.733914	0.0498408
TRIM33	MUT_RNPnDMSO vs HD_uned	TRIM33	FALSE	0.108969	0.0909308	0.00802332	1.04129
PPP6R1	MUT_RNPnDMSO vs HD_uned	PPP6R1	FALSE	-0.0350574	0.799881	0.558774	0.0969746
SCAF8	MUT_RNPnDMSO vs HD_uned	SCAF8	FALSE	0.00864157	0.971286	0.909106	0.0126531
CEP131	MUT_RNPnDMSO vs HD_uned	CEP131	FALSE	-0.204057	0.0258703	0.000893696	1.5872
Q9UPN3;O94854	MUT_RNPnDMSO vs HD_uned	Q9UPN3;O94854	FALSE	0.0874065	0.145817	0.019198	0.836192
MACF1	MUT_RNPnDMSO vs HD_uned	MACF1	FALSE	0.198666	0.0133617	0.000317944	1.87414
AP4E1	MUT_RNPnDMSO vs HD_uned	AP4E1	FALSE	-0.0926148	0.640569	0.335077	0.193434
SLC12A4	MUT_RNPnDMSO vs HD_uned	SLC12A4	FALSE	-0.120902	0.865338	0.682498	0.0628144
COG5	MUT_RNPnDMSO vs HD_uned	COG5	FALSE	-0.0748813	0.620434	0.312802	0.207305
NSFL1C	MUT_RNPnDMSO vs HD_uned	NSFL1C	FALSE	-0.106444	0.0546124	0.00317951	1.26271
TTF2	MUT_RNPnDMSO vs HD_uned	TTF2	FALSE	0.0095866	0.955567	0.86577	0.0197388
WDR3	MUT_RNPnDMSO vs HD_uned	WDR3	FALSE	0.286096	0.00590328	8.55652e-05	2.22891
MINPP1	MUT_RNPnDMSO vs HD_uned	MINPP1	FALSE	-0.167659	0.366648	0.106201	0.43575
PHF8	MUT_RNPnDMSO vs HD_uned	PHF8	FALSE	0.193365	0.590429	0.280274	0.228832
Q9UNT1;Q9UBK7	MUT_RNPnDMSO vs HD_uned	Q9UNT1;Q9UBK7	FALSE	0.169972	0.878378	0.706426	0.0563187
TIMELESS	MUT_RNPnDMSO vs HD_uned	TIMELESS	FALSE	0.0421751	0.563043	0.252652	0.249458
DIMT1	MUT_RNPnDMSO vs HD_uned	DIMT1	FALSE	0.157849	0.366648	0.106243	0.43575
PPIE	MUT_RNPnDMSO vs HD_uned	PPIE	FALSE	0.0444411	0.640812	0.335538	0.19327
FAF1	MUT_RNPnDMSO vs HD_uned	FAF1	FALSE	0.230002	0.287508	0.0660167	0.54135
PSMD13	MUT_RNPnDMSO vs HD_uned	PSMD13	FALSE	0.0830471	0.124451	0.0140551	0.905001
SSR3	MUT_RNPnDMSO vs HD_uned	SSR3	FALSE	0.899231	0.0304049	0.00118256	1.51706
STX8	MUT_RNPnDMSO vs HD_uned	STX8	FALSE	0.0127554	0.959413	0.876449	0.0179943
DUSP12	MUT_RNPnDMSO vs HD_uned	DUSP12	FALSE	-0.02677	0.83422	0.622083	0.0787192
Q9UNH7;Q86XE0	MUT_RNPnDMSO vs HD_uned	Q9UNH7;Q86XE0	FALSE	0.631334	0.0100966	0.000195126	1.99583
SNX6	MUT_RNPnDMSO vs HD_uned	SNX6	FALSE	-0.00329795	0.986322	0.955585	0.00598136
Q9UNF1;Q9Y5V3	MUT_RNPnDMSO vs HD_uned	Q9UNF1;Q9Y5V3	FALSE	1.3236	0.519504	0.214541	0.284411
MAGED2	MUT_RNPnDMSO vs HD_uned	MAGED2	FALSE	-0.036516	0.868677	0.688879	0.0611416
PACSIN2	MUT_RNPnDMSO vs HD_uned	PACSIN2	FALSE	-0.0988567	0.380669	0.114077	0.419452
COPS3	MUT_RNPnDMSO vs HD_uned	COPS3	FALSE	0.0649608	0.541025	0.232738	0.266782
TNRC6B	MUT_RNPnDMSO vs HD_uned	TNRC6B	FALSE	-0.108153	0.563869	0.253452	0.248821
PLCL2	MUT_RNPnDMSO vs HD_uned	PLCL2	FALSE	-0.0401625	0.83422	0.62188	0.0787192
SMG5	MUT_RNPnDMSO vs HD_uned	SMG5	FALSE	-0.125162	0.451266	0.160782	0.345568
CDYL	MUT_RNPnDMSO vs HD_uned	CDYL	FALSE	0.139871	0.717108	0.426332	0.144415
RUVBL2	MUT_RNPnDMSO vs HD_uned	RUVBL2	FALSE	0.0733762	0.756552	0.477198	0.121161
TRAF3IP3	MUT_RNPnDMSO vs HD_uned	TRAF3IP3	FALSE	-0.100979	0.425926	0.143263	0.370666
RTRAF	MUT_RNPnDMSO vs HD_uned	RTRAF	FALSE	0.152949	0.211758	0.0372601	0.674161
GNE	MUT_RNPnDMSO vs HD_uned	GNE	FALSE	-0.0346179	0.803642	0.56512	0.0949376
NIP7	MUT_RNPnDMSO vs HD_uned	NIP7	FALSE	0.0883076	0.638726	0.33352	0.194685
MTMR6	MUT_RNPnDMSO vs HD_uned	MTMR6	FALSE	-0.0397127	0.785664	0.533234	0.104763
ZNF148	MUT_RNPnDMSO vs HD_uned	ZNF148	FALSE	-0.00401261	0.99294	0.976583	0.00307699
SCML2	MUT_RNPnDMSO vs HD_uned	SCML2	FALSE	-0.200094	0.181997	0.0289516	0.739935
TNN	MUT_RNPnDMSO vs HD_uned	TNN	FALSE	-0.664439	0.599733	0.290629	0.222042
CHMP2B	MUT_RNPnDMSO vs HD_uned	CHMP2B	FALSE	0.660979	0.383286	0.117129	0.416477
SMC3	MUT_RNPnDMSO vs HD_uned	SMC3	FALSE	-0.0644954	0.335637	0.0897979	0.47413
GAB2	MUT_RNPnDMSO vs HD_uned	GAB2	FALSE	-0.262002	0.520993	0.215659	0.283168
EXO1	MUT_RNPnDMSO vs HD_uned	EXO1	FALSE	0.0604447	0.897884	0.742579	0.0467795
PA2G4	MUT_RNPnDMSO vs HD_uned	PA2G4	FALSE	0.23496	0.447915	0.158412	0.348804
SRRM2	MUT_RNPnDMSO vs HD_uned	SRRM2	FALSE	0.00852116	0.968233	0.8997	0.0140199
DNM3	MUT_RNPnDMSO vs HD_uned	DNM3	FALSE	-0.104647	0.547015	0.237498	0.262001
SHOC2	MUT_RNPnDMSO vs HD_uned	SHOC2	FALSE	0.141697	0.576827	0.26776	0.238954
HPS5	MUT_RNPnDMSO vs HD_uned	HPS5	FALSE	-0.0564021	0.820466	0.59625	0.0859394
Q9UPY6;Q9Y6W5	MUT_RNPnDMSO vs HD_uned	Q9UPY6;Q9Y6W5	FALSE	1.03552	0.329705	0.0863994	0.481874
DICER1	MUT_RNPnDMSO vs HD_uned	DICER1	FALSE	-0.0254286	0.797535	0.55261	0.0982504
AGTPBP1	MUT_RNPnDMSO vs HD_uned	AGTPBP1	FALSE	-0.157416	0.127902	0.0147153	0.893123
FOXJ3	MUT_RNPnDMSO vs HD_uned	FOXJ3	FALSE	-0.00860541	0.97891	0.938708	0.00925729
TBC1D2B	MUT_RNPnDMSO vs HD_uned	TBC1D2B	FALSE	0.0243996	0.862824	0.676464	0.0640779
USP24	MUT_RNPnDMSO vs HD_uned	USP24	FALSE	-0.00595422	0.960154	0.88098	0.017659
USP22	MUT_RNPnDMSO vs HD_uned	USP22	FALSE	-0.0104297	0.955434	0.864557	0.0197991
ZC3H4	MUT_RNPnDMSO vs HD_uned	ZC3H4	FALSE	-0.0592825	0.605894	0.298227	0.217603
EXOC7	MUT_RNPnDMSO vs HD_uned	EXOC7	FALSE	-0.101886	0.224151	0.0414784	0.649458
SETD1B	MUT_RNPnDMSO vs HD_uned	SETD1B	FALSE	0.0562999	0.75106	0.469832	0.124325
PIN4	MUT_RNPnDMSO vs HD_uned	PIN4	FALSE	-0.278523	0.328382	0.085235	0.483621
LENG8	MUT_RNPnDMSO vs HD_uned	LENG8	FALSE	0.0563636	0.753387	0.471937	0.122982
UBQLN4	MUT_RNPnDMSO vs HD_uned	UBQLN4	FALSE	-0.0348246	0.83503	0.623423	0.078298
CDC42SE2	MUT_RNPnDMSO vs HD_uned	CDC42SE2	FALSE	-0.391109	0.249185	0.0504033	0.603478
CEP250	MUT_RNPnDMSO vs HD_uned	CEP250	FALSE	-0.0490546	0.765187	0.494413	0.116233
RNF126	MUT_RNPnDMSO vs HD_uned	RNF126	FALSE	-0.0617251	0.757791	0.479406	0.120451
ADI1	MUT_RNPnDMSO vs HD_uned	ADI1	FALSE	0.0749269	0.484315	0.184844	0.314872
THUMPD3	MUT_RNPnDMSO vs HD_uned	THUMPD3	FALSE	-0.0233532	0.869842	0.691755	0.0605595
VAMP8	MUT_RNPnDMSO vs HD_uned	VAMP8	FALSE	-0.264841	0.356058	0.0994993	0.448479
WDR18	MUT_RNPnDMSO vs HD_uned	WDR18	FALSE	-0.000115258	0.99919	0.998046	0.000351735
ABHD6	MUT_RNPnDMSO vs HD_uned	ABHD6	FALSE	0.417082	0.706764	0.41028	0.150726
MRI1	MUT_RNPnDMSO vs HD_uned	MRI1	FALSE	0.245143	0.140336	0.017767	0.852831
C1orf50	MUT_RNPnDMSO vs HD_uned	C1orf50	FALSE	-0.0291618	0.877052	0.704065	0.0569746
TRAF4	MUT_RNPnDMSO vs HD_uned	TRAF4	FALSE	-0.00249459	0.997666	0.991733	0.00101475
RAB5IF	MUT_RNPnDMSO vs HD_uned	RAB5IF	FALSE	0.527009	0.529492	0.222881	0.276141
BDH2	MUT_RNPnDMSO vs HD_uned	BDH2	FALSE	0.13426	0.401221	0.127752	0.396616
APOO	MUT_RNPnDMSO vs HD_uned	APOO	FALSE	-0.0803024	0.818688	0.593917	0.0868817
MECR	MUT_RNPnDMSO vs HD_uned	MECR	FALSE	0.234598	0.0562128	0.00336774	1.25016
WRAP53	MUT_RNPnDMSO vs HD_uned	WRAP53	FALSE	0.0676864	0.729606	0.441782	0.136912
HTATIP2	MUT_RNPnDMSO vs HD_uned	HTATIP2	FALSE	0.0834883	0.771306	0.508734	0.112773
Q9BUP0;Q96C19	MUT_RNPnDMSO vs HD_uned	Q9BUP0;Q96C19	FALSE	0.26588	0.181106	0.0287243	0.742067
EFHD1	MUT_RNPnDMSO vs HD_uned	EFHD1	FALSE	1.2942	0.169355	0.0254472	0.771203
DERL1	MUT_RNPnDMSO vs HD_uned	DERL1	FALSE	-0.0118427	0.98557	0.954381	0.00631243
RPP25	MUT_RNPnDMSO vs HD_uned	RPP25	FALSE	0.117091	0.637297	0.330773	0.195658
PDCD10	MUT_RNPnDMSO vs HD_uned	PDCD10	FALSE	-0.0593067	0.803642	0.564556	0.0949376
PHF23	MUT_RNPnDMSO vs HD_uned	PHF23	FALSE	-0.0906601	0.963743	0.89005	0.0160386
MSTO1	MUT_RNPnDMSO vs HD_uned	MSTO1	FALSE	-0.036487	0.882785	0.716533	0.054145
CHCHD7	MUT_RNPnDMSO vs HD_uned	CHCHD7	FALSE	-0.0337344	0.928779	0.809415	0.0320874
HNRNPUL1	MUT_RNPnDMSO vs HD_uned	HNRNPUL1	FALSE	0.0791427	0.526629	0.220217	0.278495
POLR3C	MUT_RNPnDMSO vs HD_uned	POLR3C	FALSE	-0.0297442	0.917739	0.790149	0.0372806
PAXX	MUT_RNPnDMSO vs HD_uned	PAXX	FALSE	0.107045	0.599733	0.29063	0.222042
TUBB6	MUT_RNPnDMSO vs HD_uned	TUBB6	FALSE	-0.381526	0.010978	0.000232392	1.95948
DDX23	MUT_RNPnDMSO vs HD_uned	DDX23	FALSE	0.0037922	0.99294	0.975314	0.00307699
ISCA1	MUT_RNPnDMSO vs HD_uned	ISCA1	FALSE	0.875793	0.328047	0.0849213	0.484064
NTMT1	MUT_RNPnDMSO vs HD_uned	NTMT1	FALSE	0.261714	0.00134588	9.4288e-06	2.87099
KATNB1	MUT_RNPnDMSO vs HD_uned	KATNB1	FALSE	-0.0116815	0.955244	0.863862	0.0198856
HIGD2A	MUT_RNPnDMSO vs HD_uned	HIGD2A	FALSE	-0.307524	0.0675937	0.00473539	1.17009
HIRIP3	MUT_RNPnDMSO vs HD_uned	HIRIP3	FALSE	-0.171286	0.216533	0.0388395	0.664475
CINP	MUT_RNPnDMSO vs HD_uned	CINP	FALSE	-0.20988	0.0513015	0.00281944	1.28987
KATNAL1	MUT_RNPnDMSO vs HD_uned	KATNAL1	FALSE	-0.0569652	0.705357	0.408355	0.151591
DDA1	MUT_RNPnDMSO vs HD_uned	DDA1	FALSE	-0.248827	0.327974	0.0848557	0.48416
ELOVL1	MUT_RNPnDMSO vs HD_uned	ELOVL1	FALSE	0.277067	0.517547	0.212858	0.28605
NUP85	MUT_RNPnDMSO vs HD_uned	NUP85	FALSE	0.159298	0.0559874	0.00332719	1.25191
KIFC1	MUT_RNPnDMSO vs HD_uned	KIFC1	FALSE	-0.0675753	0.639064	0.333774	0.194456
TIPIN	MUT_RNPnDMSO vs HD_uned	TIPIN	FALSE	-0.228012	0.267018	0.0570222	0.57346
TMUB1	MUT_RNPnDMSO vs HD_uned	TMUB1	FALSE	1.43677	0.262023	0.0552911	0.58166
TRMT61B	MUT_RNPnDMSO vs HD_uned	TRMT61B	FALSE	0.00671421	0.991888	0.972129	0.0035374
RIOK2	MUT_RNPnDMSO vs HD_uned	RIOK2	FALSE	0.0482348	0.77002	0.505301	0.113498
SPATA5L1	MUT_RNPnDMSO vs HD_uned	SPATA5L1	FALSE	0.0984904	0.381291	0.114736	0.418744
EDEM2	MUT_RNPnDMSO vs HD_uned	EDEM2	FALSE	0.0207342	0.97273	0.916304	0.0120075
GNL3	MUT_RNPnDMSO vs HD_uned	GNL3	FALSE	0.281417	0.00461415	5.62906e-05	2.33591
SELENOO	MUT_RNPnDMSO vs HD_uned	SELENOO	FALSE	0.174652	0.493275	0.194235	0.306911
NUP58	MUT_RNPnDMSO vs HD_uned	NUP58	FALSE	0.125196	0.48222	0.182049	0.316755
TMED9	MUT_RNPnDMSO vs HD_uned	TMED9	FALSE	0.430388	0.117516	0.012774	0.929904
DUSP23	MUT_RNPnDMSO vs HD_uned	DUSP23	FALSE	-0.0594289	0.853392	0.659603	0.0688515
UTP14A	MUT_RNPnDMSO vs HD_uned	UTP14A	FALSE	0.171725	0.0627095	0.00409782	1.20267
NOC4L	MUT_RNPnDMSO vs HD_uned	NOC4L	FALSE	0.0880186	0.598958	0.288623	0.222604
PHF20	MUT_RNPnDMSO vs HD_uned	PHF20	FALSE	-0.0534287	0.895711	0.739484	0.0478321
PBDC1	MUT_RNPnDMSO vs HD_uned	PBDC1	FALSE	0.138592	0.399767	0.126875	0.398193
TMEM109	MUT_RNPnDMSO vs HD_uned	TMEM109	FALSE	-0.0576759	0.842708	0.636688	0.0743229
C2orf49	MUT_RNPnDMSO vs HD_uned	C2orf49	FALSE	0.33519	0.0997953	0.00942625	1.00089
MLST8	MUT_RNPnDMSO vs HD_uned	MLST8	FALSE	0.080264	0.633209	0.326359	0.198453
DSCC1	MUT_RNPnDMSO vs HD_uned	DSCC1	FALSE	0.0068065	0.985621	0.954562	0.00629007
TUBB2B	MUT_RNPnDMSO vs HD_uned	TUBB2B	FALSE	0.107247	0.940095	0.834265	0.0268281
GGACT	MUT_RNPnDMSO vs HD_uned	GGACT	FALSE	-0.0549047	0.826364	0.604247	0.0828287
MED18	MUT_RNPnDMSO vs HD_uned	MED18	FALSE	-0.142787	0.741017	0.45809	0.130172
TMEM70	MUT_RNPnDMSO vs HD_uned	TMEM70	FALSE	-0.0792743	0.503622	0.202087	0.297895
MKNK1	MUT_RNPnDMSO vs HD_uned	MKNK1	FALSE	0.170295	0.192668	0.0320736	0.71519
SYT11	MUT_RNPnDMSO vs HD_uned	SYT11	FALSE	0.190732	0.518709	0.213873	0.285076
COPS4	MUT_RNPnDMSO vs HD_uned	COPS4	FALSE	0.10236	0.027106	0.000975146	1.56694
PSMG3	MUT_RNPnDMSO vs HD_uned	PSMG3	FALSE	0.0675374	0.799338	0.557551	0.0972697
NDFIP1	MUT_RNPnDMSO vs HD_uned	NDFIP1	FALSE	0.217122	0.311546	0.0764414	0.506477
THAP7	MUT_RNPnDMSO vs HD_uned	THAP7	FALSE	0.231945	0.729152	0.441331	0.137182
INPP5K	MUT_RNPnDMSO vs HD_uned	INPP5K	FALSE	0.0138729	0.940638	0.835769	0.0265777
ALKBH7	MUT_RNPnDMSO vs HD_uned	ALKBH7	FALSE	0.0869616	0.849107	0.650652	0.0710375
HAUS8	MUT_RNPnDMSO vs HD_uned	HAUS8	FALSE	0.0367679	0.835089	0.624048	0.078267
LIMD2	MUT_RNPnDMSO vs HD_uned	LIMD2	FALSE	0.0669128	0.731352	0.44443	0.135874
ALG1	MUT_RNPnDMSO vs HD_uned	ALG1	FALSE	0.187707	0.28086	0.0625439	0.55151
MTG1	MUT_RNPnDMSO vs HD_uned	MTG1	FALSE	0.000873781	0.997324	0.99094	0.0011636
CNPY3	MUT_RNPnDMSO vs HD_uned	CNPY3	FALSE	0.0337588	0.859865	0.670305	0.0655698
CHCHD5	MUT_RNPnDMSO vs HD_uned	CHCHD5	FALSE	0.0357959	0.868869	0.689999	0.0610457
WAC	MUT_RNPnDMSO vs HD_uned	WAC	FALSE	-0.00379667	0.98557	0.953511	0.00631243
CRACR2A	MUT_RNPnDMSO vs HD_uned	CRACR2A	FALSE	0.0252139	0.932663	0.818319	0.0302753
PHAF1	MUT_RNPnDMSO vs HD_uned	PHAF1	FALSE	-0.219198	0.564507	0.254332	0.24833
YIPF4	MUT_RNPnDMSO vs HD_uned	YIPF4	FALSE	-0.542362	0.654457	0.347742	0.184119
CCM2	MUT_RNPnDMSO vs HD_uned	CCM2	FALSE	-0.0267546	0.868558	0.687882	0.0612011
PCGF1	MUT_RNPnDMSO vs HD_uned	PCGF1	FALSE	0.0729479	0.713053	0.419615	0.146878
UBAC1	MUT_RNPnDMSO vs HD_uned	UBAC1	FALSE	-0.00234109	0.993127	0.977053	0.00299517
ESYT1	MUT_RNPnDMSO vs HD_uned	ESYT1	FALSE	0.0816543	0.383286	0.117575	0.416477
C17orf80	MUT_RNPnDMSO vs HD_uned	C17orf80	FALSE	0.0648887	0.932181	0.816334	0.0304998
TUBGCP2	MUT_RNPnDMSO vs HD_uned	TUBGCP2	FALSE	0.11247	0.293028	0.0680188	0.533091
TINF2	MUT_RNPnDMSO vs HD_uned	TINF2	FALSE	0.075494	0.772288	0.51111	0.112221
HDHD3	MUT_RNPnDMSO vs HD_uned	HDHD3	FALSE	0.114603	0.438034	0.151678	0.358492
TACO1	MUT_RNPnDMSO vs HD_uned	TACO1	FALSE	0.204475	0.00789383	0.000132533	2.10271
TIMM29	MUT_RNPnDMSO vs HD_uned	TIMM29	FALSE	0.0284894	0.958735	0.873651	0.0183014
AGMAT	MUT_RNPnDMSO vs HD_uned	AGMAT	FALSE	0.0616198	0.851152	0.654116	0.069993
TSEN34	MUT_RNPnDMSO vs HD_uned	TSEN34	FALSE	-0.038864	0.87335	0.698659	0.0588117
DIDO1	MUT_RNPnDMSO vs HD_uned	DIDO1	FALSE	-0.110218	0.0681958	0.00483887	1.16624
MTA3	MUT_RNPnDMSO vs HD_uned	MTA3	FALSE	0.243289	0.169728	0.025622	0.770247
RBM42	MUT_RNPnDMSO vs HD_uned	RBM42	FALSE	-0.025456	0.964313	0.891981	0.0157821
SPINDOC	MUT_RNPnDMSO vs HD_uned	SPINDOC	FALSE	-0.0387361	0.88009	0.709791	0.0554727
DOHH	MUT_RNPnDMSO vs HD_uned	DOHH	FALSE	0.212374	0.0391227	0.00181461	1.40757
MMTAG2	MUT_RNPnDMSO vs HD_uned	MMTAG2	FALSE	-0.453021	0.064152	0.00427934	1.19279
CENPO	MUT_RNPnDMSO vs HD_uned	CENPO	FALSE	0.0679958	0.768105	0.501847	0.11458
NDUFAF3	MUT_RNPnDMSO vs HD_uned	NDUFAF3	FALSE	0.147696	0.780531	0.525652	0.10761
LMF2	MUT_RNPnDMSO vs HD_uned	LMF2	FALSE	-0.175456	0.588088	0.278617	0.230557
THTPA	MUT_RNPnDMSO vs HD_uned	THTPA	FALSE	-0.883081	0.28086	0.0631642	0.55151
Q9BTZ2;Q6PKH6	MUT_RNPnDMSO vs HD_uned	Q9BTZ2;Q6PKH6	FALSE	0.267786	0.154087	0.0218266	0.812235
Q9BTZ2;P0CG22	MUT_RNPnDMSO vs HD_uned	Q9BTZ2;P0CG22	FALSE	0.537717	0.563801	0.253196	0.248874
DHRS4	MUT_RNPnDMSO vs HD_uned	DHRS4	FALSE	0.874815	0.00525378	7.17089e-05	2.27953
HGH1	MUT_RNPnDMSO vs HD_uned	HGH1	FALSE	0.138503	0.288895	0.0666145	0.539259
FUCA2	MUT_RNPnDMSO vs HD_uned	FUCA2	FALSE	-0.897378	0.303522	0.07281	0.51781
TTPAL	MUT_RNPnDMSO vs HD_uned	TTPAL	FALSE	-0.0966654	0.766824	0.496958	0.115305
NDC1	MUT_RNPnDMSO vs HD_uned	NDC1	FALSE	-0.141673	0.700128	0.402288	0.154823
TBCD	MUT_RNPnDMSO vs HD_uned	TBCD	FALSE	0.103214	0.186425	0.0301964	0.729496
CABLES2	MUT_RNPnDMSO vs HD_uned	CABLES2	FALSE	1.14219	0.212981	0.0376364	0.671659
DPH7	MUT_RNPnDMSO vs HD_uned	DPH7	FALSE	-0.157035	0.756552	0.47634	0.121161
TMEM43	MUT_RNPnDMSO vs HD_uned	TMEM43	FALSE	0.169162	0.497471	0.196969	0.303232
PI4K2A	MUT_RNPnDMSO vs HD_uned	PI4K2A	FALSE	0.00739281	0.987834	0.95924	0.00531604
MED10	MUT_RNPnDMSO vs HD_uned	MED10	FALSE	0.224615	0.15543	0.0221533	0.808466
ANP32E	MUT_RNPnDMSO vs HD_uned	ANP32E	FALSE	0.063663	0.331804	0.0877777	0.479118
URM1	MUT_RNPnDMSO vs HD_uned	URM1	FALSE	0.242662	0.28086	0.062892	0.55151
IER2	MUT_RNPnDMSO vs HD_uned	IER2	FALSE	0.500184	0.132742	0.0158091	0.876991
Q9BTL3;A0A3B3IU46	MUT_RNPnDMSO vs HD_uned	Q9BTL3;A0A3B3IU46	FALSE	-0.0514286	0.842297	0.635347	0.0745348
RAMAC	MUT_RNPnDMSO vs HD_uned	RAMAC	FALSE	-0.553191	0.694691	0.395384	0.158208
DCUN1D5	MUT_RNPnDMSO vs HD_uned	DCUN1D5	FALSE	0.0158242	0.971646	0.909671	0.012492
AARSD1	MUT_RNPnDMSO vs HD_uned	AARSD1	FALSE	0.216678	0.00298512	2.74029e-05	2.52504
MCMBP	MUT_RNPnDMSO vs HD_uned	MCMBP	FALSE	0.0972171	0.559811	0.25012	0.251959
DCTN5	MUT_RNPnDMSO vs HD_uned	DCTN5	FALSE	-0.0588535	0.770739	0.506597	0.113093
IFT27	MUT_RNPnDMSO vs HD_uned	IFT27	FALSE	-0.245165	0.327832	0.0847001	0.484349
HERPUD2	MUT_RNPnDMSO vs HD_uned	HERPUD2	FALSE	0.299636	0.763621	0.487559	0.117122
YJU2	MUT_RNPnDMSO vs HD_uned	YJU2	FALSE	-0.00537265	0.976923	0.930362	0.0101396
TARS2	MUT_RNPnDMSO vs HD_uned	TARS2	FALSE	0.152574	0.250919	0.0510689	0.600466
MRPL37	MUT_RNPnDMSO vs HD_uned	MRPL37	FALSE	0.159703	0.0258703	0.000893651	1.5872
NUF2	MUT_RNPnDMSO vs HD_uned	NUF2	FALSE	0.0888573	0.70533	0.407991	0.151607
NSD3	MUT_RNPnDMSO vs HD_uned	NSD3	FALSE	-0.0123792	0.932922	0.819786	0.0301545
Q9BZ67;Q9BZ68	MUT_RNPnDMSO vs HD_uned	Q9BZ67;Q9BZ68	FALSE	1.03149	0.319687	0.0802556	0.495275
FRMD8	MUT_RNPnDMSO vs HD_uned	FRMD8	FALSE	-0.1112	0.343533	0.0931967	0.464031
DOCK9	MUT_RNPnDMSO vs HD_uned	DOCK9	FALSE	-0.0659366	0.721704	0.431345	0.141641
Q9BZ23;Q9H999	MUT_RNPnDMSO vs HD_uned	Q9BZ23;Q9H999	FALSE	-0.461705	0.403258	0.128793	0.394417
PANK2	MUT_RNPnDMSO vs HD_uned	PANK2	FALSE	-0.180189	0.00739602	0.000121495	2.131
LDHAL6B	MUT_RNPnDMSO vs HD_uned	LDHAL6B	FALSE	-0.52458	0.143911	0.0187732	0.841907
IFIH1	MUT_RNPnDMSO vs HD_uned	IFIH1	FALSE	-0.0507234	0.739633	0.455894	0.130983
TBC1D2	MUT_RNPnDMSO vs HD_uned	TBC1D2	FALSE	-0.140051	0.884296	0.719246	0.0534024
SETD2	MUT_RNPnDMSO vs HD_uned	SETD2	FALSE	0.0692522	0.735413	0.451148	0.133469
CEP41	MUT_RNPnDMSO vs HD_uned	CEP41	FALSE	-0.230396	0.227895	0.0431346	0.642265
PUS3	MUT_RNPnDMSO vs HD_uned	PUS3	FALSE	-0.0718826	0.778055	0.522763	0.10899
NLN	MUT_RNPnDMSO vs HD_uned	NLN	FALSE	0.0403014	0.734952	0.449813	0.133741
MRPS26	MUT_RNPnDMSO vs HD_uned	MRPS26	FALSE	-0.128985	0.42256	0.140604	0.374111
SRXN1	MUT_RNPnDMSO vs HD_uned	SRXN1	FALSE	0.147076	0.764289	0.490199	0.116742
RBCK1	MUT_RNPnDMSO vs HD_uned	RBCK1	FALSE	-0.0784537	0.763741	0.488372	0.117054
HELZ2	MUT_RNPnDMSO vs HD_uned	HELZ2	FALSE	-0.222921	0.149936	0.0202112	0.824095
Q9BYJ9;Q9Y5A9	MUT_RNPnDMSO vs HD_uned	Q9BYJ9;Q9Y5A9	FALSE	-0.0340738	0.912876	0.778023	0.0395883
YTHDF1	MUT_RNPnDMSO vs HD_uned	YTHDF1	FALSE	-0.0125576	0.970229	0.906847	0.0131259
Q9BYJ4;Q9C035	MUT_RNPnDMSO vs HD_uned	Q9BYJ4;Q9C035	FALSE	-0.183526	0.863644	0.678376	0.0636652
Q9BYJ4;Q9C030;Q9C035	MUT_RNPnDMSO vs HD_uned	Q9BYJ4;Q9C030;Q9C035	FALSE	0.455547	0.793587	0.545199	0.100405
FGFBP2	MUT_RNPnDMSO vs HD_uned	FGFBP2	FALSE	-1.068	0.0546124	0.0031728	1.26271
HYCC1	MUT_RNPnDMSO vs HD_uned	HYCC1	FALSE	0.0447481	0.803642	0.564804	0.0949376
NIFK	MUT_RNPnDMSO vs HD_uned	NIFK	FALSE	0.0684641	0.73493	0.448679	0.133754
PCGF6	MUT_RNPnDMSO vs HD_uned	PCGF6	FALSE	0.084131	0.572337	0.262588	0.242348
MRPL1	MUT_RNPnDMSO vs HD_uned	MRPL1	FALSE	-0.0183498	0.902815	0.752484	0.0444012
Q9BYP7;Q9H4A3	MUT_RNPnDMSO vs HD_uned	Q9BYP7;Q9H4A3	FALSE	0.126815	0.956611	0.86764	0.0192646
MRPL4	MUT_RNPnDMSO vs HD_uned	MRPL4	FALSE	0.118093	0.356058	0.0995758	0.448479
GTPBP4	MUT_RNPnDMSO vs HD_uned	GTPBP4	FALSE	0.116549	0.594858	0.284963	0.225587
OSBPL8	MUT_RNPnDMSO vs HD_uned	OSBPL8	FALSE	0.0796187	0.585097	0.276358	0.232772
ZDHHC5	MUT_RNPnDMSO vs HD_uned	ZDHHC5	FALSE	0.173872	0.0825942	0.00671408	1.08305
FTO	MUT_RNPnDMSO vs HD_uned	FTO	FALSE	0.0497081	0.636286	0.329874	0.196348
UNK	MUT_RNPnDMSO vs HD_uned	UNK	FALSE	-0.128493	0.280929	0.0632745	0.551403
INO80B	MUT_RNPnDMSO vs HD_uned	INO80B	FALSE	-0.00830424	0.976923	0.931683	0.0101396
FAM117A	MUT_RNPnDMSO vs HD_uned	FAM117A	FALSE	0.0661542	0.845489	0.644119	0.072892
TRIM4	MUT_RNPnDMSO vs HD_uned	TRIM4	FALSE	-0.102892	0.435746	0.149845	0.360767
TRIM5	MUT_RNPnDMSO vs HD_uned	TRIM5	FALSE	-0.191109	0.226967	0.0425448	0.644037
DPY30	MUT_RNPnDMSO vs HD_uned	DPY30	FALSE	0.364221	0.522302	0.216904	0.282078
NLRP1	MUT_RNPnDMSO vs HD_uned	NLRP1	FALSE	-0.167881	0.572337	0.262616	0.242348
API5	MUT_RNPnDMSO vs HD_uned	API5	FALSE	0.0189284	0.878787	0.707785	0.0561166
Q9BZX2;Q9HA47	MUT_RNPnDMSO vs HD_uned	Q9BZX2;Q9HA47	FALSE	0.531312	0.0701988	0.00512988	1.15367
UCK2	MUT_RNPnDMSO vs HD_uned	UCK2	FALSE	0.217106	0.294236	0.0686278	0.531304
UBXN6	MUT_RNPnDMSO vs HD_uned	UBXN6	FALSE	-0.0229839	0.914344	0.781152	0.0388902
ASPSCR1	MUT_RNPnDMSO vs HD_uned	ASPSCR1	FALSE	-0.00186542	0.991252	0.970778	0.00381573
FOXP3	MUT_RNPnDMSO vs HD_uned	FOXP3	FALSE	-0.268877	0.782761	0.528551	0.106371
EDEM3	MUT_RNPnDMSO vs HD_uned	EDEM3	FALSE	0.652482	0.533813	0.227478	0.272611
PRKD2	MUT_RNPnDMSO vs HD_uned	PRKD2	FALSE	0.0448622	0.758291	0.480018	0.120164
PPP1R12C	MUT_RNPnDMSO vs HD_uned	PPP1R12C	FALSE	0.0767097	0.4765	0.178652	0.321937
UBL5	MUT_RNPnDMSO vs HD_uned	UBL5	FALSE	0.42284	0.687066	0.38593	0.163001
TBL1XR1	MUT_RNPnDMSO vs HD_uned	TBL1XR1	FALSE	0.0946361	0.667033	0.362078	0.175853
NACA4P	MUT_RNPnDMSO vs HD_uned	NACA4P	FALSE	0.381754	0.512974	0.209118	0.289904
CRNKL1	MUT_RNPnDMSO vs HD_uned	CRNKL1	FALSE	0.125109	0.484711	0.185828	0.314517
UPF3B	MUT_RNPnDMSO vs HD_uned	UPF3B	FALSE	-0.0325176	0.85814	0.665968	0.0664418
WDR11	MUT_RNPnDMSO vs HD_uned	WDR11	FALSE	-0.00587001	0.942071	0.838294	0.0259162
DPH1	MUT_RNPnDMSO vs HD_uned	DPH1	FALSE	0.255121	0.0828864	0.00679791	1.08152
Q9BZF3;Q9H4L5	MUT_RNPnDMSO vs HD_uned	Q9BZF3;Q9H4L5	FALSE	0.1099	0.792214	0.54198	0.101158
OSBPL7	MUT_RNPnDMSO vs HD_uned	OSBPL7	FALSE	0.225109	0.845133	0.641727	0.0730748
Q9BZF1;Q9H0X9	MUT_RNPnDMSO vs HD_uned	Q9BZF1;Q9H0X9	FALSE	0.266406	0.742218	0.460177	0.129468
NIBAN1	MUT_RNPnDMSO vs HD_uned	NIBAN1	FALSE	0.0371246	0.718775	0.42817	0.143407
MRPL9	MUT_RNPnDMSO vs HD_uned	MRPL9	FALSE	0.201287	0.658816	0.352366	0.181236
MRPL13	MUT_RNPnDMSO vs HD_uned	MRPL13	FALSE	0.150487	0.572324	0.26162	0.242358
MRPL20	MUT_RNPnDMSO vs HD_uned	MRPL20	FALSE	0.608298	0.0369827	0.00166621	1.432
SGPP1	MUT_RNPnDMSO vs HD_uned	SGPP1	FALSE	-0.311686	0.872151	0.696541	0.0594085
BTBD2	MUT_RNPnDMSO vs HD_uned	BTBD2	FALSE	-0.285074	0.793315	0.54483	0.100555
CARD6	MUT_RNPnDMSO vs HD_uned	CARD6	FALSE	0.459795	0.274379	0.060139	0.56165
HINT2	MUT_RNPnDMSO vs HD_uned	HINT2	FALSE	-0.012469	0.960182	0.88171	0.0176463
BRIP1	MUT_RNPnDMSO vs HD_uned	BRIP1	FALSE	-0.0466839	0.870614	0.692768	0.0601743
TAPBPL	MUT_RNPnDMSO vs HD_uned	TAPBPL	FALSE	-0.275081	0.403132	0.12855	0.394553
Q9BX46;Q9H0Z9	MUT_RNPnDMSO vs HD_uned	Q9BX46;Q9H0Z9	FALSE	-0.067392	0.853259	0.657979	0.0689193
LSM14B	MUT_RNPnDMSO vs HD_uned	LSM14B	FALSE	0.156909	0.403258	0.12879	0.394417
GTPBP2	MUT_RNPnDMSO vs HD_uned	GTPBP2	FALSE	-0.0625894	0.621922	0.31513	0.206264
APOL6	MUT_RNPnDMSO vs HD_uned	APOL6	FALSE	-0.945042	0.332124	0.0879903	0.478699
Q9BWW4;P81877;Q9BWG4	MUT_RNPnDMSO vs HD_uned	Q9BWW4;P81877;Q9BWG4	FALSE	1.56498	0.40873	0.132204	0.388564
Q9BWW4;P81877	MUT_RNPnDMSO vs HD_uned	Q9BWW4;P81877	FALSE	-0.298884	0.446308	0.156831	0.350365
SSBP3	MUT_RNPnDMSO vs HD_uned	SSBP3	FALSE	-0.205163	0.665017	0.358889	0.177167
OSBPL11	MUT_RNPnDMSO vs HD_uned	OSBPL11	FALSE	-0.00136601	0.99294	0.974922	0.00307699
SLC4A1AP	MUT_RNPnDMSO vs HD_uned	SLC4A1AP	FALSE	0.0398809	0.647735	0.341058	0.188602
PAPOLG	MUT_RNPnDMSO vs HD_uned	PAPOLG	FALSE	0.0142716	0.947958	0.85109	0.0232109
CDCA7	MUT_RNPnDMSO vs HD_uned	CDCA7	FALSE	0.30302	0.294236	0.0686081	0.531304
CHID1	MUT_RNPnDMSO vs HD_uned	CHID1	FALSE	-0.0694587	0.603752	0.296637	0.219141
PRR14	MUT_RNPnDMSO vs HD_uned	PRR14	FALSE	0.0274534	0.897542	0.741863	0.0469452
Q9BWM7;Q9H9B4	MUT_RNPnDMSO vs HD_uned	Q9BWM7;Q9H9B4	FALSE	-0.0578214	0.788106	0.53608	0.103415
SFXN3	MUT_RNPnDMSO vs HD_uned	SFXN3	FALSE	0.000205442	0.99919	0.997513	0.000351735
SF3B5	MUT_RNPnDMSO vs HD_uned	SF3B5	FALSE	0.132492	0.137236	0.0168417	0.862531
RPAP1	MUT_RNPnDMSO vs HD_uned	RPAP1	FALSE	-0.00425181	0.983307	0.948293	0.007311
FUNDC2	MUT_RNPnDMSO vs HD_uned	FUNDC2	FALSE	-0.0421133	0.801347	0.560623	0.0961795
SCNM1	MUT_RNPnDMSO vs HD_uned	SCNM1	FALSE	0.349496	0.379701	0.113695	0.420558
SSBP4	MUT_RNPnDMSO vs HD_uned	SSBP4	FALSE	0.475133	0.70607	0.408973	0.151152
RBM4	MUT_RNPnDMSO vs HD_uned	RBM4	FALSE	-0.0015724	0.996156	0.987011	0.00167267
ACAT2	MUT_RNPnDMSO vs HD_uned	ACAT2	FALSE	0.143832	0.107767	0.0109715	0.967514
MND1	MUT_RNPnDMSO vs HD_uned	MND1	FALSE	0.372531	0.425926	0.143279	0.370666
Q9BXB4;Q9BXB5	MUT_RNPnDMSO vs HD_uned	Q9BXB4;Q9BXB5	FALSE	0.270447	0.28086	0.0626069	0.55151
OSBPL10	MUT_RNPnDMSO vs HD_uned	OSBPL10	FALSE	-0.115349	0.831875	0.616103	0.0799421
RAB11FIP5	MUT_RNPnDMSO vs HD_uned	RAB11FIP5	FALSE	0.168675	0.533813	0.227475	0.272611
MRPL32	MUT_RNPnDMSO vs HD_uned	MRPL32	FALSE	0.274198	0.198374	0.0335736	0.702515
FUT8	MUT_RNPnDMSO vs HD_uned	FUT8	FALSE	-0.133064	0.708774	0.413043	0.149492
GNB1L	MUT_RNPnDMSO vs HD_uned	GNB1L	FALSE	0.0833135	0.536378	0.229219	0.270529
KIAA1671	MUT_RNPnDMSO vs HD_uned	KIAA1671	FALSE	0.366477	0.423844	0.141945	0.372794
POLDIP3	MUT_RNPnDMSO vs HD_uned	POLDIP3	FALSE	0.155772	0.0945869	0.00866008	1.02417
CADM1	MUT_RNPnDMSO vs HD_uned	CADM1	FALSE	-1.1229	0.1095	0.0112952	0.960585
SEC11C	MUT_RNPnDMSO vs HD_uned	SEC11C	FALSE	0.192121	0.674389	0.370146	0.17109
PECR	MUT_RNPnDMSO vs HD_uned	PECR	FALSE	-0.248809	0.28086	0.0628661	0.55151
EIF2A	MUT_RNPnDMSO vs HD_uned	EIF2A	FALSE	0.097477	0.298668	0.0701305	0.524811
CHMP4A	MUT_RNPnDMSO vs HD_uned	CHMP4A	FALSE	-0.0263457	0.923498	0.7989	0.0345639
RTF2	MUT_RNPnDMSO vs HD_uned	RTF2	FALSE	-0.0788604	0.489787	0.190661	0.309993
HDAC8	MUT_RNPnDMSO vs HD_uned	HDAC8	FALSE	0.429197	0.45511	0.163761	0.341883
ITPA	MUT_RNPnDMSO vs HD_uned	ITPA	FALSE	0.414131	0.0127363	0.000293832	1.89496
SCAPER	MUT_RNPnDMSO vs HD_uned	SCAPER	FALSE	-0.473649	0.614946	0.307757	0.211163
MAK16	MUT_RNPnDMSO vs HD_uned	MAK16	FALSE	0.180548	0.149031	0.0199176	0.826724
FANCD2	MUT_RNPnDMSO vs HD_uned	FANCD2	FALSE	0.169103	0.0365459	0.00161563	1.43716
HDHD5	MUT_RNPnDMSO vs HD_uned	HDHD5	FALSE	-0.239374	0.0129709	0.000300811	1.88703
GON7	MUT_RNPnDMSO vs HD_uned	GON7	FALSE	-0.152444	0.583802	0.274942	0.233734
NUSAP1	MUT_RNPnDMSO vs HD_uned	NUSAP1	FALSE	-0.0678109	0.829094	0.611742	0.0813965
Q9BXS5;Q9Y6Q5	MUT_RNPnDMSO vs HD_uned	Q9BXS5;Q9Y6Q5	FALSE	-0.00526566	0.992357	0.973507	0.00333205
AP1M1	MUT_RNPnDMSO vs HD_uned	AP1M1	FALSE	0.025253	0.795367	0.548207	0.0994324
TMEM59	MUT_RNPnDMSO vs HD_uned	TMEM59	FALSE	0.000220715	0.99919	0.998906	0.000351735
QTRT1	MUT_RNPnDMSO vs HD_uned	QTRT1	FALSE	0.0664195	0.906804	0.767607	0.0424867
SRRT	MUT_RNPnDMSO vs HD_uned	SRRT	FALSE	-0.0247879	0.817551	0.591294	0.0874851
SLC12A9	MUT_RNPnDMSO vs HD_uned	SLC12A9	FALSE	-0.195487	0.583459	0.274546	0.23399
CARD11	MUT_RNPnDMSO vs HD_uned	CARD11	FALSE	-0.243725	0.0107754	0.000222562	1.96757
BCL2L13	MUT_RNPnDMSO vs HD_uned	BCL2L13	FALSE	-0.039704	0.778055	0.522807	0.10899
NAA15	MUT_RNPnDMSO vs HD_uned	NAA15	FALSE	0.099055	0.0968848	0.00903241	1.01374
TBC1D10A	MUT_RNPnDMSO vs HD_uned	TBC1D10A	FALSE	-0.278533	0.0132946	0.000314741	1.87632
NUDT9	MUT_RNPnDMSO vs HD_uned	NUDT9	FALSE	0.22842	0.0483515	0.00259812	1.31559
TANGO6	MUT_RNPnDMSO vs HD_uned	TANGO6	FALSE	0.0935484	0.713113	0.419737	0.146841
NTPCR	MUT_RNPnDMSO vs HD_uned	NTPCR	FALSE	0.21458	0.071053	0.00520947	1.14842
ATG101	MUT_RNPnDMSO vs HD_uned	ATG101	FALSE	0.0616034	0.821143	0.597444	0.0855814
PAFAH2	MUT_RNPnDMSO vs HD_uned	PAFAH2	FALSE	-0.208605	0.0193145	0.000562188	1.71412
PFDN5	MUT_RNPnDMSO vs HD_uned	PFDN5	FALSE	0.23395	0.0332468	0.00136939	1.47825
SDF2	MUT_RNPnDMSO vs HD_uned	SDF2	FALSE	-0.0157475	0.993158	0.97773	0.00298156
PSMD1	MUT_RNPnDMSO vs HD_uned	PSMD1	FALSE	-0.0127765	0.947877	0.849388	0.0232482
CDC5L	MUT_RNPnDMSO vs HD_uned	CDC5L	FALSE	0.0964504	0.216533	0.0387601	0.664475
PCYT2	MUT_RNPnDMSO vs HD_uned	PCYT2	FALSE	-0.00647775	0.982264	0.943384	0.00777174
SEC62	MUT_RNPnDMSO vs HD_uned	SEC62	FALSE	0.08587	0.793315	0.544508	0.100555
CNN2	MUT_RNPnDMSO vs HD_uned	CNN2	FALSE	0.0422677	0.841448	0.634313	0.0749729
PSMB7	MUT_RNPnDMSO vs HD_uned	PSMB7	FALSE	0.107847	0.767387	0.498646	0.114985
TBCB	MUT_RNPnDMSO vs HD_uned	TBCB	FALSE	-0.0258793	0.922527	0.797168	0.035021
MYCBP	MUT_RNPnDMSO vs HD_uned	MYCBP	FALSE	0.183923	0.0282394	0.00105399	1.54914
TCF12	MUT_RNPnDMSO vs HD_uned	TCF12	FALSE	-0.114187	0.823349	0.601277	0.0844159
RMDN3	MUT_RNPnDMSO vs HD_uned	RMDN3	FALSE	-0.0493326	0.840302	0.632529	0.0755648
AGAP2	MUT_RNPnDMSO vs HD_uned	AGAP2	FALSE	-0.0785335	0.550189	0.241916	0.259488
YME1L1	MUT_RNPnDMSO vs HD_uned	YME1L1	FALSE	-0.169327	0.254174	0.0525295	0.594869
UHRF1	MUT_RNPnDMSO vs HD_uned	UHRF1	FALSE	0.0158023	0.936436	0.826366	0.028522
SLC9A7	MUT_RNPnDMSO vs HD_uned	SLC9A7	FALSE	0.155933	0.819411	0.594738	0.0864985
MMS19	MUT_RNPnDMSO vs HD_uned	MMS19	FALSE	0.103573	0.483177	0.183431	0.315894
PNKP	MUT_RNPnDMSO vs HD_uned	PNKP	FALSE	0.149388	0.0607218	0.00388725	1.21666
CDRT15	MUT_RNPnDMSO vs HD_uned	CDRT15	FALSE	1.06108	0.126526	0.0144728	0.897821
SPEN	MUT_RNPnDMSO vs HD_uned	SPEN	FALSE	0.0229199	0.828159	0.60978	0.0818863
RUFY1	MUT_RNPnDMSO vs HD_uned	RUFY1	FALSE	-0.00301645	0.989312	0.963467	0.00466681
PPP1R16B	MUT_RNPnDMSO vs HD_uned	PPP1R16B	FALSE	-0.0173867	0.891829	0.734232	0.0497183
RBM15	MUT_RNPnDMSO vs HD_uned	RBM15	FALSE	0.0439512	0.555878	0.246688	0.255021
RSF1	MUT_RNPnDMSO vs HD_uned	RSF1	FALSE	-0.0371257	0.726121	0.437214	0.138991
CDK5RAP1	MUT_RNPnDMSO vs HD_uned	CDK5RAP1	FALSE	0.0272354	0.868791	0.689573	0.0610848
ADO	MUT_RNPnDMSO vs HD_uned	ADO	FALSE	-0.0525202	0.819644	0.595403	0.0863749
INTS14	MUT_RNPnDMSO vs HD_uned	INTS14	FALSE	0.150527	0.2995	0.0707285	0.523603
NIBAN2	MUT_RNPnDMSO vs HD_uned	NIBAN2	FALSE	-0.0819606	0.531722	0.225239	0.274315
CRBN	MUT_RNPnDMSO vs HD_uned	CRBN	FALSE	0.220722	0.309234	0.0751729	0.509712
RNF2	MUT_RNPnDMSO vs HD_uned	RNF2	FALSE	-0.118894	0.405057	0.130236	0.392484
EYA3	MUT_RNPnDMSO vs HD_uned	EYA3	FALSE	0.0674352	0.669393	0.364734	0.174319
SDHC	MUT_RNPnDMSO vs HD_uned	SDHC	FALSE	0.633747	0.491113	0.192691	0.308818
RAD9A	MUT_RNPnDMSO vs HD_uned	RAD9A	FALSE	0.101026	0.801347	0.560549	0.0961795
PRPF18	MUT_RNPnDMSO vs HD_uned	PRPF18	FALSE	0.29342	0.333301	0.08873	0.477163
COPS8	MUT_RNPnDMSO vs HD_uned	COPS8	FALSE	-0.00622239	0.991248	0.970655	0.00381746
PHB2	MUT_RNPnDMSO vs HD_uned	PHB2	FALSE	0.189537	0.390408	0.121299	0.408481
C12orf57	MUT_RNPnDMSO vs HD_uned	C12orf57	FALSE	0.0783847	0.537979	0.230943	0.269234
CDCA3	MUT_RNPnDMSO vs HD_uned	CDCA3	FALSE	-0.152274	0.845489	0.643956	0.072892
DNAJC7	MUT_RNPnDMSO vs HD_uned	DNAJC7	FALSE	0.0956706	0.520158	0.214983	0.283865
TTC1	MUT_RNPnDMSO vs HD_uned	TTC1	FALSE	0.0119274	0.923048	0.798288	0.0347756
Q99613;B5ME19	MUT_RNPnDMSO vs HD_uned	Q99613;B5ME19	FALSE	0.0990598	0.15132	0.020903	0.820103
EIF3C	MUT_RNPnDMSO vs HD_uned	EIF3C	FALSE	-0.219087	0.394261	0.123769	0.404216
SEPHS2	MUT_RNPnDMSO vs HD_uned	SEPHS2	FALSE	-0.178837	0.515328	0.2107	0.287917
TRGV9	MUT_RNPnDMSO vs HD_uned	TRGV9	FALSE	2.45506	0.395177	0.124391	0.403208
PARK7	MUT_RNPnDMSO vs HD_uned	PARK7	FALSE	-0.00903763	0.984792	0.951724	0.00665544
TSNAX	MUT_RNPnDMSO vs HD_uned	TSNAX	FALSE	0.132362	0.333008	0.0885988	0.477546
SCAF11	MUT_RNPnDMSO vs HD_uned	SCAF11	FALSE	0.137991	0.100146	0.00952498	0.999366
POP1	MUT_RNPnDMSO vs HD_uned	POP1	FALSE	0.0833949	0.481771	0.181739	0.317159
P2RX7	MUT_RNPnDMSO vs HD_uned	P2RX7	FALSE	0.154609	0.238824	0.0465012	0.621923
P2RX4	MUT_RNPnDMSO vs HD_uned	P2RX4	FALSE	-0.13286	0.423844	0.141827	0.372794
PIK3R4	MUT_RNPnDMSO vs HD_uned	PIK3R4	FALSE	0.0384789	0.324792	0.0830908	0.488395
NUP88	MUT_RNPnDMSO vs HD_uned	NUP88	FALSE	-0.0100486	0.941269	0.837012	0.0262862
MPHOSPH8	MUT_RNPnDMSO vs HD_uned	MPHOSPH8	FALSE	0.0758183	0.383286	0.116341	0.416477
MPHOSPH6	MUT_RNPnDMSO vs HD_uned	MPHOSPH6	FALSE	0.0374156	0.870614	0.693441	0.0601743
DNAJC2	MUT_RNPnDMSO vs HD_uned	DNAJC2	FALSE	0.0930831	0.356407	0.100334	0.448054
PLIN2	MUT_RNPnDMSO vs HD_uned	PLIN2	FALSE	0.0344968	0.805377	0.568657	0.0940005
LGMN	MUT_RNPnDMSO vs HD_uned	LGMN	FALSE	0.873422	7.8478e-06	1.09e-08	5.10525
VAT1	MUT_RNPnDMSO vs HD_uned	VAT1	FALSE	-0.0639829	0.554945	0.245708	0.25575
NEU1	MUT_RNPnDMSO vs HD_uned	NEU1	FALSE	0.0462657	0.869687	0.691527	0.060637
TIMM17A	MUT_RNPnDMSO vs HD_uned	TIMM17A	FALSE	-0.324632	0.764289	0.489624	0.116742
OSBPL9	MUT_RNPnDMSO vs HD_uned	OSBPL9	FALSE	-0.0149259	0.906811	0.768144	0.0424832
SIN3A	MUT_RNPnDMSO vs HD_uned	SIN3A	FALSE	0.0424281	0.633209	0.326562	0.198453
IWS1	MUT_RNPnDMSO vs HD_uned	IWS1	FALSE	0.111093	0.344039	0.0934586	0.463392
MED15	MUT_RNPnDMSO vs HD_uned	MED15	FALSE	0.0781399	0.405057	0.130241	0.392484
VPS13A	MUT_RNPnDMSO vs HD_uned	VPS13A	FALSE	-0.136167	0.307821	0.0745477	0.511702
UIMC1	MUT_RNPnDMSO vs HD_uned	UIMC1	FALSE	-0.014038	0.906147	0.76202	0.0428011
CIC	MUT_RNPnDMSO vs HD_uned	CIC	FALSE	-0.139868	0.482286	0.182394	0.316695
PASK	MUT_RNPnDMSO vs HD_uned	PASK	FALSE	0.0501003	0.796283	0.54946	0.0989328
SNX18	MUT_RNPnDMSO vs HD_uned	SNX18	FALSE	-0.265844	0.104947	0.0104326	0.979029
NACC1	MUT_RNPnDMSO vs HD_uned	NACC1	FALSE	0.0564099	0.698687	0.400443	0.155717
SPAG5	MUT_RNPnDMSO vs HD_uned	SPAG5	FALSE	0.125765	0.430213	0.145789	0.366317
XPO6	MUT_RNPnDMSO vs HD_uned	XPO6	FALSE	-0.00716174	0.938858	0.83294	0.0273999
PHF12	MUT_RNPnDMSO vs HD_uned	PHF12	FALSE	0.315294	0.338208	0.0908532	0.470817
PURB	MUT_RNPnDMSO vs HD_uned	PURB	FALSE	0.0396236	0.690592	0.389764	0.160778
VPS35	MUT_RNPnDMSO vs HD_uned	VPS35	FALSE	0.0482907	0.485783	0.186764	0.313558
MTMR9	MUT_RNPnDMSO vs HD_uned	MTMR9	FALSE	0.046802	0.757763	0.478968	0.120466
GFM1	MUT_RNPnDMSO vs HD_uned	GFM1	FALSE	0.139008	0.234896	0.0454527	0.629125
RAB3IP	MUT_RNPnDMSO vs HD_uned	RAB3IP	FALSE	-0.221359	0.66666	0.361473	0.176095
ATAD5	MUT_RNPnDMSO vs HD_uned	ATAD5	FALSE	-0.0124958	0.935933	0.825656	0.0287553
FYTTD1	MUT_RNPnDMSO vs HD_uned	FYTTD1	FALSE	0.219643	0.771096	0.507327	0.112892
SLC38A2	MUT_RNPnDMSO vs HD_uned	SLC38A2	FALSE	-0.00643561	0.982359	0.944389	0.00772996
PPP1R10	MUT_RNPnDMSO vs HD_uned	PPP1R10	FALSE	-0.0358036	0.691294	0.390611	0.160337
GSDMA	MUT_RNPnDMSO vs HD_uned	GSDMA	FALSE	1.01207	0.149031	0.0199632	0.826724
KIF20B	MUT_RNPnDMSO vs HD_uned	KIF20B	FALSE	0.0600129	0.5029	0.201306	0.298518
ALKBH3	MUT_RNPnDMSO vs HD_uned	ALKBH3	FALSE	-0.0132371	0.96781	0.899073	0.01421
Q96Q15;Q6P435	MUT_RNPnDMSO vs HD_uned	Q96Q15;Q6P435	FALSE	-0.247823	0.257568	0.0536665	0.589108
SMG1	MUT_RNPnDMSO vs HD_uned	SMG1	FALSE	0.0518755	0.667067	0.362178	0.17583
TRNT1	MUT_RNPnDMSO vs HD_uned	TRNT1	FALSE	0.0726418	0.407178	0.131168	0.390216
BTBD9	MUT_RNPnDMSO vs HD_uned	BTBD9	FALSE	0.392099	0.0400081	0.00190317	1.39785
TRAPPC9	MUT_RNPnDMSO vs HD_uned	TRAPPC9	FALSE	0.202548	0.129147	0.0150986	0.888916
FAM111A	MUT_RNPnDMSO vs HD_uned	FAM111A	FALSE	0.118319	0.316868	0.0792525	0.499122
TEFM	MUT_RNPnDMSO vs HD_uned	TEFM	FALSE	0.241466	0.215586	0.0383112	0.66638
ERGIC2	MUT_RNPnDMSO vs HD_uned	ERGIC2	FALSE	0.193142	0.407764	0.131577	0.389591
MCCC1	MUT_RNPnDMSO vs HD_uned	MCCC1	FALSE	-0.0506777	0.666088	0.360681	0.176468
IL4I1	MUT_RNPnDMSO vs HD_uned	IL4I1	FALSE	0.0942169	0.739633	0.455647	0.130983
CDK5RAP2	MUT_RNPnDMSO vs HD_uned	CDK5RAP2	FALSE	0.0315957	0.83554	0.62588	0.0780329
GPX7	MUT_RNPnDMSO vs HD_uned	GPX7	FALSE	-0.225345	0.0771542	0.00584863	1.11264
STRBP	MUT_RNPnDMSO vs HD_uned	STRBP	FALSE	-0.0237565	0.933802	0.821223	0.0297451
SMC6	MUT_RNPnDMSO vs HD_uned	SMC6	FALSE	0.100214	0.203779	0.0350995	0.69084
SRPK1	MUT_RNPnDMSO vs HD_uned	SRPK1	FALSE	-0.0128531	0.97273	0.918319	0.0120075
Q96SB3;Q9ULJ8	MUT_RNPnDMSO vs HD_uned	Q96SB3;Q9ULJ8	FALSE	0.033292	0.958574	0.872948	0.0183744
PPP1R9B	MUT_RNPnDMSO vs HD_uned	PPP1R9B	FALSE	-0.249935	0.0684567	0.00489328	1.16458
PLEKHF1	MUT_RNPnDMSO vs HD_uned	PLEKHF1	FALSE	0.0937134	0.593514	0.282813	0.226569
MYADM	MUT_RNPnDMSO vs HD_uned	MYADM	FALSE	0.348623	0.155034	0.022022	0.809572
Q96S94;Q9UK58	MUT_RNPnDMSO vs HD_uned	Q96S94;Q9UK58	FALSE	1.79466	0.0936927	0.00839053	1.02829
CCNL2	MUT_RNPnDMSO vs HD_uned	CCNL2	FALSE	-0.0665554	0.69725	0.39842	0.156611
HAPLN3	MUT_RNPnDMSO vs HD_uned	HAPLN3	FALSE	0.171534	0.837639	0.629081	0.0769431
UBL7	MUT_RNPnDMSO vs HD_uned	UBL7	FALSE	-0.0879846	0.672949	0.368216	0.172018
CLCC1	MUT_RNPnDMSO vs HD_uned	CLCC1	FALSE	-0.317909	0.593941	0.283132	0.226257
RANBP9	MUT_RNPnDMSO vs HD_uned	RANBP9	FALSE	0.0542213	0.772199	0.510366	0.112271
WRNIP1	MUT_RNPnDMSO vs HD_uned	WRNIP1	FALSE	0.154092	0.38918	0.120623	0.40985
PIGS	MUT_RNPnDMSO vs HD_uned	PIGS	FALSE	0.200272	0.595185	0.285342	0.225348
TP53RK	MUT_RNPnDMSO vs HD_uned	TP53RK	FALSE	0.0946478	0.37562	0.111338	0.425252
METTL26	MUT_RNPnDMSO vs HD_uned	METTL26	FALSE	-0.0832298	0.63287	0.325876	0.198685
WDR24	MUT_RNPnDMSO vs HD_uned	WDR24	FALSE	0.0954314	0.708774	0.412671	0.149492
FNBP1	MUT_RNPnDMSO vs HD_uned	FNBP1	FALSE	-0.0576118	0.461858	0.16846	0.335491
USP28	MUT_RNPnDMSO vs HD_uned	USP28	FALSE	-0.037627	0.759133	0.481943	0.119682
TUBGCP5	MUT_RNPnDMSO vs HD_uned	TUBGCP5	FALSE	-0.0698049	0.661534	0.355793	0.179448
TUBGCP6	MUT_RNPnDMSO vs HD_uned	TUBGCP6	FALSE	-0.132415	0.549359	0.240739	0.260144
ERBIN	MUT_RNPnDMSO vs HD_uned	ERBIN	FALSE	-0.171139	0.083069	0.00686305	1.08056
NUDCD1	MUT_RNPnDMSO vs HD_uned	NUDCD1	FALSE	0.00979004	0.955501	0.865122	0.019769
TGS1	MUT_RNPnDMSO vs HD_uned	TGS1	FALSE	0.0720099	0.618342	0.310926	0.208771
CAMKK2	MUT_RNPnDMSO vs HD_uned	CAMKK2	FALSE	-0.0659801	0.811343	0.581337	0.0907956
TWNK	MUT_RNPnDMSO vs HD_uned	TWNK	FALSE	0.56894	0.537341	0.23048	0.26975
CHP1	MUT_RNPnDMSO vs HD_uned	CHP1	FALSE	-0.0571588	0.772283	0.510608	0.112223
NOL10	MUT_RNPnDMSO vs HD_uned	NOL10	FALSE	0.158541	0.0727329	0.00539413	1.13827
KIF2C	MUT_RNPnDMSO vs HD_uned	KIF2C	FALSE	0.143361	0.216533	0.0388202	0.664475
ZNF184	MUT_RNPnDMSO vs HD_uned	ZNF184	FALSE	0.256022	0.801767	0.561111	0.0959517
VPS25	MUT_RNPnDMSO vs HD_uned	VPS25	FALSE	-0.00609848	0.976923	0.932037	0.0101396
CPPED1	MUT_RNPnDMSO vs HD_uned	CPPED1	FALSE	0.184803	0.00605634	8.92467e-05	2.21779
BUD13	MUT_RNPnDMSO vs HD_uned	BUD13	FALSE	0.0942587	0.698082	0.399765	0.156094
TXNDC17	MUT_RNPnDMSO vs HD_uned	TXNDC17	FALSE	0.0194703	0.932606	0.818019	0.0303019
NAA38	MUT_RNPnDMSO vs HD_uned	NAA38	FALSE	-0.0426099	0.83422	0.622199	0.0787192
CCDC77	MUT_RNPnDMSO vs HD_uned	CCDC77	FALSE	-0.269619	0.270157	0.0587345	0.568383
CORO1B	MUT_RNPnDMSO vs HD_uned	CORO1B	FALSE	-0.412363	0.82554	0.603475	0.0832618
ACBD6	MUT_RNPnDMSO vs HD_uned	ACBD6	FALSE	0.204835	0.0261076	0.000906818	1.58323
CLSTN3	MUT_RNPnDMSO vs HD_uned	CLSTN3	FALSE	-0.522375	0.516847	0.211817	0.286638
FYCO1	MUT_RNPnDMSO vs HD_uned	FYCO1	FALSE	-0.138749	0.325631	0.0834694	0.487274
GORASP1	MUT_RNPnDMSO vs HD_uned	GORASP1	FALSE	-0.414418	0.381291	0.115155	0.418744
MGME1	MUT_RNPnDMSO vs HD_uned	MGME1	FALSE	0.0681117	0.59451	0.283791	0.225841
MYBBP1A	MUT_RNPnDMSO vs HD_uned	MYBBP1A	FALSE	0.173362	0.124936	0.0141852	0.903313
MRPL45	MUT_RNPnDMSO vs HD_uned	MRPL45	FALSE	0.186489	0.0537091	0.00299744	1.26995
SENP7	MUT_RNPnDMSO vs HD_uned	SENP7	FALSE	-0.121487	0.484384	0.185393	0.31481
BCL7B	MUT_RNPnDMSO vs HD_uned	BCL7B	FALSE	0.0268007	0.928102	0.807462	0.0324045
APOL2	MUT_RNPnDMSO vs HD_uned	APOL2	FALSE	0.0486043	0.793315	0.544614	0.100555
SELENOS	MUT_RNPnDMSO vs HD_uned	SELENOS	FALSE	1.28167	0.103997	0.0102	0.982977
TUBA1C	MUT_RNPnDMSO vs HD_uned	TUBA1C	FALSE	0.291748	0.0213087	0.000643457	1.67144
ANTKMT	MUT_RNPnDMSO vs HD_uned	ANTKMT	FALSE	0.163633	0.796715	0.550328	0.098697
KXD1	MUT_RNPnDMSO vs HD_uned	KXD1	FALSE	-0.178624	0.254809	0.0527873	0.593786
MRPL57	MUT_RNPnDMSO vs HD_uned	MRPL57	FALSE	-0.0285466	0.960154	0.880668	0.017659
DPH2	MUT_RNPnDMSO vs HD_uned	DPH2	FALSE	0.0536664	0.807863	0.574647	0.0926625
VKORC1	MUT_RNPnDMSO vs HD_uned	VKORC1	FALSE	0.137881	0.958529	0.871579	0.0183949
CYBC1	MUT_RNPnDMSO vs HD_uned	CYBC1	FALSE	0.452097	0.0890165	0.00777101	1.05053
WDR77	MUT_RNPnDMSO vs HD_uned	WDR77	FALSE	0.326155	0.353909	0.0983878	0.451108
ECSIT	MUT_RNPnDMSO vs HD_uned	ECSIT	FALSE	0.229756	0.144291	0.0188577	0.84076
KLHDC3	MUT_RNPnDMSO vs HD_uned	KLHDC3	FALSE	0.0180965	0.921123	0.795176	0.0356824
Q9BQE9;Q4VC05;Q8WUZ0	MUT_RNPnDMSO vs HD_uned	Q9BQE9;Q4VC05;Q8WUZ0	FALSE	0.78476	0.627757	0.320893	0.202208
CMSS1	MUT_RNPnDMSO vs HD_uned	CMSS1	FALSE	-0.0403525	0.825378	0.603157	0.0833472
C7orf50	MUT_RNPnDMSO vs HD_uned	C7orf50	FALSE	0.230968	0.0824271	0.00656111	1.08393
SDF4	MUT_RNPnDMSO vs HD_uned	SDF4	FALSE	-0.0024949	0.992404	0.973705	0.0033113
LXN	MUT_RNPnDMSO vs HD_uned	LXN	FALSE	-0.130994	0.590816	0.280672	0.228548
ERP44	MUT_RNPnDMSO vs HD_uned	ERP44	FALSE	0.0362078	0.869311	0.690796	0.0608248
ANAPC13	MUT_RNPnDMSO vs HD_uned	ANAPC13	FALSE	0.163944	0.206075	0.0356941	0.685975
CENPK	MUT_RNPnDMSO vs HD_uned	CENPK	FALSE	0.018863	0.943916	0.843357	0.0250665
TRIM56	MUT_RNPnDMSO vs HD_uned	TRIM56	FALSE	-0.0620814	0.361022	0.103174	0.442466
WDR83	MUT_RNPnDMSO vs HD_uned	WDR83	FALSE	-0.190328	0.200376	0.0341987	0.698155
PRXL2A	MUT_RNPnDMSO vs HD_uned	PRXL2A	FALSE	-0.0247423	0.960154	0.88067	0.017659
GINS3	MUT_RNPnDMSO vs HD_uned	GINS3	FALSE	-0.0187011	0.942562	0.840439	0.0256901
PELO	MUT_RNPnDMSO vs HD_uned	PELO	FALSE	0.0208706	0.901203	0.749134	0.0451773
SIKE1	MUT_RNPnDMSO vs HD_uned	SIKE1	FALSE	-0.161843	0.129239	0.0151422	0.888605
UTP23	MUT_RNPnDMSO vs HD_uned	UTP23	FALSE	0.415281	0.13656	0.016645	0.864677
GINS4	MUT_RNPnDMSO vs HD_uned	GINS4	FALSE	0.0905382	0.747614	0.46569	0.126322
Q9BRT8;Q8IUF1	MUT_RNPnDMSO vs HD_uned	Q9BRT8;Q8IUF1	FALSE	0.922585	0.17785	0.0276689	0.749947
NUDT16L1	MUT_RNPnDMSO vs HD_uned	NUDT16L1	FALSE	0.189312	0.114552	0.0121345	0.940999
LLPH	MUT_RNPnDMSO vs HD_uned	LLPH	FALSE	0.109834	0.822962	0.600667	0.0846201
UQCC2	MUT_RNPnDMSO vs HD_uned	UQCC2	FALSE	-0.0555828	0.772199	0.510384	0.112271
RIOK1	MUT_RNPnDMSO vs HD_uned	RIOK1	FALSE	0.0371855	0.820466	0.596466	0.0859394
Q9BRR9;Q53QZ3	MUT_RNPnDMSO vs HD_uned	Q9BRR9;Q53QZ3	FALSE	0.136673	0.932181	0.81654	0.0304998
ARHGAP9	MUT_RNPnDMSO vs HD_uned	ARHGAP9	FALSE	0.0451842	0.796715	0.55023	0.098697
GPATCH1	MUT_RNPnDMSO vs HD_uned	GPATCH1	FALSE	-0.0769213	0.77888	0.523832	0.108529
ADPGK	MUT_RNPnDMSO vs HD_uned	ADPGK	FALSE	0.0944186	0.343533	0.0931557	0.464031
AIFM2	MUT_RNPnDMSO vs HD_uned	AIFM2	FALSE	0.0346987	0.876905	0.703663	0.0570477
CHCHD6	MUT_RNPnDMSO vs HD_uned	CHCHD6	FALSE	-0.16101	0.618423	0.311049	0.208714
PYGO2	MUT_RNPnDMSO vs HD_uned	PYGO2	FALSE	-0.0287728	0.90457	0.756947	0.043558
PYM1	MUT_RNPnDMSO vs HD_uned	PYM1	FALSE	0.0227442	0.936436	0.826572	0.028522
PAAF1	MUT_RNPnDMSO vs HD_uned	PAAF1	FALSE	0.665309	0.072545	0.00537143	1.13939
PDCD2L	MUT_RNPnDMSO vs HD_uned	PDCD2L	FALSE	0.138275	0.341029	0.0919287	0.467209
SRSF8	MUT_RNPnDMSO vs HD_uned	SRSF8	FALSE	-0.323073	0.511398	0.208105	0.291241
MIEN1	MUT_RNPnDMSO vs HD_uned	MIEN1	FALSE	-0.0485349	0.855913	0.663487	0.0675704
TCF25	MUT_RNPnDMSO vs HD_uned	TCF25	FALSE	-0.0514731	0.817551	0.591225	0.0874851
MACROD1	MUT_RNPnDMSO vs HD_uned	MACROD1	FALSE	-0.0436889	0.902089	0.750524	0.0447508
GRWD1	MUT_RNPnDMSO vs HD_uned	GRWD1	FALSE	0.150099	0.0688983	0.0049789	1.16179
CPNE1	MUT_RNPnDMSO vs HD_uned	CPNE1	FALSE	-0.0855245	0.686696	0.384861	0.163236
CIB1	MUT_RNPnDMSO vs HD_uned	CIB1	FALSE	-0.0627599	0.782761	0.528651	0.106371
TSG101	MUT_RNPnDMSO vs HD_uned	TSG101	FALSE	0.00916055	0.955501	0.865133	0.019769
SLC29A1	MUT_RNPnDMSO vs HD_uned	SLC29A1	FALSE	-0.256834	0.13257	0.0157406	0.877554
COQ7	MUT_RNPnDMSO vs HD_uned	COQ7	FALSE	0.0934903	0.7407	0.457625	0.130358
TM9SF2	MUT_RNPnDMSO vs HD_uned	TM9SF2	FALSE	-0.025157	0.916408	0.786346	0.0379112
ACO2	MUT_RNPnDMSO vs HD_uned	ACO2	FALSE	0.00995483	0.960751	0.883452	0.0173892
MIPEP	MUT_RNPnDMSO vs HD_uned	MIPEP	FALSE	0.0321723	0.899316	0.745372	0.0460878
DMAC2L	MUT_RNPnDMSO vs HD_uned	DMAC2L	FALSE	0.17158	0.8123	0.582611	0.0902835
Q99759;Q9Y2U5	MUT_RNPnDMSO vs HD_uned	Q99759;Q9Y2U5	FALSE	0.0732188	0.960751	0.883975	0.0173892
MAP3K3	MUT_RNPnDMSO vs HD_uned	MAP3K3	FALSE	-0.0357109	0.921123	0.795116	0.0356824
TXN2	MUT_RNPnDMSO vs HD_uned	TXN2	FALSE	0.0712287	0.686416	0.38429	0.163413
Q99755;A2A3N6	MUT_RNPnDMSO vs HD_uned	Q99755;A2A3N6	FALSE	0.191156	0.756552	0.475693	0.121161
CCT7	MUT_RNPnDMSO vs HD_uned	CCT7	FALSE	0.340985	0.0231828	0.000728049	1.63484
PIP5K1A	MUT_RNPnDMSO vs HD_uned	PIP5K1A	FALSE	-0.126861	0.637466	0.331004	0.195543
CDC6	MUT_RNPnDMSO vs HD_uned	CDC6	FALSE	0.0569538	0.868558	0.688426	0.0612011
MGST2	MUT_RNPnDMSO vs HD_uned	MGST2	FALSE	0.427645	0.811132	0.58001	0.0909087
NAP1L4	MUT_RNPnDMSO vs HD_uned	NAP1L4	FALSE	-0.0797553	0.523419	0.218145	0.28115
HNRNPAB	MUT_RNPnDMSO vs HD_uned	HNRNPAB	FALSE	0.087957	0.815663	0.586699	0.0884893
BARD1	MUT_RNPnDMSO vs HD_uned	BARD1	FALSE	0.0860578	0.582382	0.273228	0.234792
HSD17B10	MUT_RNPnDMSO vs HD_uned	HSD17B10	FALSE	-0.0276966	0.925461	0.801939	0.0336421
RBBP8	MUT_RNPnDMSO vs HD_uned	RBBP8	FALSE	-0.0919097	0.666868	0.361667	0.17596
MTR	MUT_RNPnDMSO vs HD_uned	MTR	FALSE	0.0439155	0.547991	0.238662	0.261227
DOK1	MUT_RNPnDMSO vs HD_uned	DOK1	FALSE	0.0809618	0.657883	0.351628	0.181852
ATXN2	MUT_RNPnDMSO vs HD_uned	ATXN2	FALSE	0.0169524	0.921333	0.795683	0.0355832
LYST	MUT_RNPnDMSO vs HD_uned	LYST	FALSE	-0.0698956	0.927431	0.805215	0.0327182
MGLL	MUT_RNPnDMSO vs HD_uned	MGLL	FALSE	-0.923233	0.254809	0.0528146	0.593786
MAP3K5	MUT_RNPnDMSO vs HD_uned	MAP3K5	FALSE	0.240488	0.264927	0.0561278	0.576874
NAPG	MUT_RNPnDMSO vs HD_uned	NAPG	FALSE	0.00534769	0.978835	0.937189	0.0092907
MYD88	MUT_RNPnDMSO vs HD_uned	MYD88	FALSE	-0.0401264	0.734933	0.449171	0.133753
EBNA1BP2	MUT_RNPnDMSO vs HD_uned	EBNA1BP2	FALSE	0.0543074	0.78714	0.534521	0.103948
ARID3A	MUT_RNPnDMSO vs HD_uned	ARID3A	FALSE	0.0815119	0.785021	0.532528	0.105119
TRIR	MUT_RNPnDMSO vs HD_uned	TRIR	FALSE	0.106532	0.674389	0.370225	0.17109
ELAC2	MUT_RNPnDMSO vs HD_uned	ELAC2	FALSE	0.0107831	0.943445	0.842365	0.0252836
MRPL34	MUT_RNPnDMSO vs HD_uned	MRPL34	FALSE	-0.340612	0.764289	0.489994	0.116742
Q9BQ39;Q9NR30	MUT_RNPnDMSO vs HD_uned	Q9BQ39;Q9NR30	FALSE	0.11184	0.88677	0.725247	0.0521888
DDX50	MUT_RNPnDMSO vs HD_uned	DDX50	FALSE	0.0565947	0.572026	0.260552	0.242584
NABP2	MUT_RNPnDMSO vs HD_uned	NABP2	FALSE	-0.53694	0.0166634	0.000442801	1.77824
Q9BQ04;Q9BWF3	MUT_RNPnDMSO vs HD_uned	Q9BQ04;Q9BWF3	FALSE	0.115023	0.707406	0.410738	0.150332
RBM4B	MUT_RNPnDMSO vs HD_uned	RBM4B	FALSE	-0.16031	0.357524	0.101161	0.446695
MAPKAP1	MUT_RNPnDMSO vs HD_uned	MAPKAP1	FALSE	0.197227	0.324662	0.0830039	0.488569
PAIP2	MUT_RNPnDMSO vs HD_uned	PAIP2	FALSE	0.919639	5.1357e-05	1.365e-07	4.2894
Q9BPZ2;Q9Y657;Q5JUX0;Q99865	MUT_RNPnDMSO vs HD_uned	Q9BPZ2;Q9Y657;Q5JUX0;Q99865	FALSE	-0.246389	0.298904	0.0703311	0.524469
HOPX	MUT_RNPnDMSO vs HD_uned	HOPX	FALSE	0.292561	0.300131	0.0712091	0.522689
FAM118B	MUT_RNPnDMSO vs HD_uned	FAM118B	FALSE	-0.176314	0.0877421	0.00752468	1.05679
C7orf25	MUT_RNPnDMSO vs HD_uned	C7orf25	FALSE	-0.0276287	0.987834	0.960447	0.00531604
MICU1	MUT_RNPnDMSO vs HD_uned	MICU1	FALSE	-0.0509036	0.827927	0.607773	0.0820079
ARPC5L	MUT_RNPnDMSO vs HD_uned	ARPC5L	FALSE	-0.0298105	0.745446	0.463529	0.127584
NCAPG	MUT_RNPnDMSO vs HD_uned	NCAPG	FALSE	0.117585	0.190456	0.0311944	0.720205
NIPSNAP1	MUT_RNPnDMSO vs HD_uned	NIPSNAP1	FALSE	-0.133941	0.255185	0.0529849	0.593146
AKAP9	MUT_RNPnDMSO vs HD_uned	AKAP9	FALSE	-0.0867748	0.146453	0.0193855	0.834302
VRK1	MUT_RNPnDMSO vs HD_uned	VRK1	FALSE	0.0525275	0.715366	0.422705	0.145471
TEP1	MUT_RNPnDMSO vs HD_uned	TEP1	FALSE	-0.288606	0.431098	0.146574	0.365424
Q99961;Q99962	MUT_RNPnDMSO vs HD_uned	Q99961;Q99962	FALSE	0.330138	0.588918	0.279414	0.229945
SH3GL1	MUT_RNPnDMSO vs HD_uned	SH3GL1	FALSE	0.090071	0.798554	0.55401	0.0976959
PTPN18	MUT_RNPnDMSO vs HD_uned	PTPN18	FALSE	0.151298	0.918188	0.790868	0.0370683
ATF6B	MUT_RNPnDMSO vs HD_uned	ATF6B	FALSE	0.509504	0.638673	0.332979	0.194722
BAG1	MUT_RNPnDMSO vs HD_uned	BAG1	FALSE	-0.0514169	0.759233	0.48235	0.119625
Q99873;Q9NR22	MUT_RNPnDMSO vs HD_uned	Q99873;Q9NR22	FALSE	0.0791447	0.784357	0.530547	0.105486
PRMT1	MUT_RNPnDMSO vs HD_uned	PRMT1	FALSE	0.0353328	0.741124	0.459085	0.130109
HAUS7	MUT_RNPnDMSO vs HD_uned	HAUS7	FALSE	-0.0696112	0.766396	0.496334	0.115547
Q99666;O14715	MUT_RNPnDMSO vs HD_uned	Q99666;O14715	FALSE	0.107457	0.852647	0.656074	0.0692305
ZCCHC2	MUT_RNPnDMSO vs HD_uned	ZCCHC2	FALSE	-0.120816	0.569604	0.258485	0.244427
TNKS1BP1	MUT_RNPnDMSO vs HD_uned	TNKS1BP1	FALSE	0.269855	0.758291	0.479933	0.120164
SEMA4C	MUT_RNPnDMSO vs HD_uned	SEMA4C	FALSE	-0.024804	0.982932	0.947353	0.00747654
NMRAL1	MUT_RNPnDMSO vs HD_uned	NMRAL1	FALSE	0.380704	0.121227	0.0133542	0.9164
Q9HBI1;Q9NVD7	MUT_RNPnDMSO vs HD_uned	Q9HBI1;Q9NVD7	FALSE	0.0212799	0.963743	0.890521	0.0160386
PARVB	MUT_RNPnDMSO vs HD_uned	PARVB	FALSE	0.0455625	0.862825	0.677212	0.0640774
PARVG	MUT_RNPnDMSO vs HD_uned	PARVG	FALSE	-0.276287	0.0279533	0.00102386	1.55357
MKNK2	MUT_RNPnDMSO vs HD_uned	MKNK2	FALSE	0.22911	0.821545	0.598065	0.0853687
RDH14	MUT_RNPnDMSO vs HD_uned	RDH14	FALSE	-0.215345	0.529492	0.222984	0.276141
PDF	MUT_RNPnDMSO vs HD_uned	PDF	FALSE	-0.103415	0.780632	0.525953	0.107554
RHOF	MUT_RNPnDMSO vs HD_uned	RHOF	FALSE	0.489233	0.15819	0.0227951	0.800821
LY9	MUT_RNPnDMSO vs HD_uned	LY9	FALSE	-0.927117	0.328146	0.085019	0.483934
ZFYVE1	MUT_RNPnDMSO vs HD_uned	ZFYVE1	FALSE	-0.319544	0.381291	0.114985	0.418744
PATZ1	MUT_RNPnDMSO vs HD_uned	PATZ1	FALSE	0.196659	0.776686	0.519448	0.109755
RC3H2	MUT_RNPnDMSO vs HD_uned	RC3H2	FALSE	-0.127753	0.865558	0.682912	0.0627038
Q9HB90;Q9NQL2	MUT_RNPnDMSO vs HD_uned	Q9HB90;Q9NQL2	FALSE	0.0348855	0.960693	0.882599	0.0174152
VEZT	MUT_RNPnDMSO vs HD_uned	VEZT	FALSE	-0.0958431	0.749739	0.467919	0.12509
RRAGC	MUT_RNPnDMSO vs HD_uned	RRAGC	FALSE	0.0683294	0.635085	0.32855	0.197168
SP110	MUT_RNPnDMSO vs HD_uned	SP110	FALSE	0.182107	0.0917419	0.00815481	1.03743
SCPEP1	MUT_RNPnDMSO vs HD_uned	SCPEP1	FALSE	-0.339396	0.250605	0.0508232	0.60101
PLEKHA2	MUT_RNPnDMSO vs HD_uned	PLEKHA2	FALSE	0.139291	0.438094	0.151902	0.358433
BCL2L12	MUT_RNPnDMSO vs HD_uned	BCL2L12	FALSE	0.251834	0.772454	0.511498	0.112128
MYG1	MUT_RNPnDMSO vs HD_uned	MYG1	FALSE	0.00203393	0.99022	0.965369	0.00426835
CLSPN	MUT_RNPnDMSO vs HD_uned	CLSPN	FALSE	-0.110622	0.633209	0.326586	0.198453
BRF2	MUT_RNPnDMSO vs HD_uned	BRF2	FALSE	0.295045	0.756552	0.477347	0.121161
GRPEL1	MUT_RNPnDMSO vs HD_uned	GRPEL1	FALSE	0.0574686	0.790479	0.539182	0.10211
XPO5	MUT_RNPnDMSO vs HD_uned	XPO5	FALSE	0.0744262	0.430213	0.145916	0.366317
GNB4	MUT_RNPnDMSO vs HD_uned	GNB4	FALSE	-0.411823	0.121235	0.013401	0.916374
UPF2	MUT_RNPnDMSO vs HD_uned	UPF2	FALSE	-0.111616	0.0306985	0.00121251	1.51288
PLEKHA5	MUT_RNPnDMSO vs HD_uned	PLEKHA5	FALSE	-0.358196	0.0676189	0.00474533	1.16993
C17orf75	MUT_RNPnDMSO vs HD_uned	C17orf75	FALSE	0.120461	0.360757	0.103011	0.442786
CACYBP	MUT_RNPnDMSO vs HD_uned	CACYBP	FALSE	0.114271	0.121355	0.0134574	0.915941
Q9HAQ2;Q9P2P6	MUT_RNPnDMSO vs HD_uned	Q9HAQ2;Q9P2P6	FALSE	-0.229808	0.320749	0.0806286	0.493834
SPC25	MUT_RNPnDMSO vs HD_uned	SPC25	FALSE	0.0854855	0.599733	0.290473	0.222042
SLC38A10	MUT_RNPnDMSO vs HD_uned	SLC38A10	FALSE	-0.261511	0.0217861	0.00067103	1.66182
CSNK1G1	MUT_RNPnDMSO vs HD_uned	CSNK1G1	FALSE	-0.0164663	0.954819	0.862938	0.0200792
SDF2L1	MUT_RNPnDMSO vs HD_uned	SDF2L1	FALSE	-0.102912	0.54275	0.234369	0.2654
GPN1	MUT_RNPnDMSO vs HD_uned	GPN1	FALSE	0.0260676	0.905727	0.760224	0.0430028
RESF1	MUT_RNPnDMSO vs HD_uned	RESF1	FALSE	-0.11844	0.502398	0.200741	0.298952
GPAM	MUT_RNPnDMSO vs HD_uned	GPAM	FALSE	-0.310868	0.727702	0.439397	0.138047
CHD8	MUT_RNPnDMSO vs HD_uned	CHD8	FALSE	0.0582735	0.368989	0.107337	0.432986
TNRC6C	MUT_RNPnDMSO vs HD_uned	TNRC6C	FALSE	0.216616	0.625095	0.318257	0.204054
MSL2	MUT_RNPnDMSO vs HD_uned	MSL2	FALSE	-0.353689	0.650579	0.343992	0.1867
SYTL2	MUT_RNPnDMSO vs HD_uned	SYTL2	FALSE	-0.0943077	0.522302	0.217085	0.282078
CWC22	MUT_RNPnDMSO vs HD_uned	CWC22	FALSE	-0.111003	0.12632	0.0144188	0.898526
GBA2	MUT_RNPnDMSO vs HD_uned	GBA2	FALSE	-0.0753983	0.890542	0.73141	0.0503454
METTL14	MUT_RNPnDMSO vs HD_uned	METTL14	FALSE	-0.0456323	0.742594	0.460793	0.129248
MOV10	MUT_RNPnDMSO vs HD_uned	MOV10	FALSE	-0.0634809	0.449797	0.159856	0.346983
TAF9B	MUT_RNPnDMSO vs HD_uned	TAF9B	FALSE	0.219846	0.765542	0.494888	0.116031
EPG5	MUT_RNPnDMSO vs HD_uned	EPG5	FALSE	0.13802	0.113123	0.0118875	0.94645
MCCC2	MUT_RNPnDMSO vs HD_uned	MCCC2	FALSE	0.137094	0.216533	0.0387233	0.664475
NEK6	MUT_RNPnDMSO vs HD_uned	NEK6	FALSE	-0.249481	0.764289	0.490436	0.116742
CENPJ	MUT_RNPnDMSO vs HD_uned	CENPJ	FALSE	-0.168433	0.799338	0.557005	0.0972697
SENP2	MUT_RNPnDMSO vs HD_uned	SENP2	FALSE	-0.277579	0.550779	0.242622	0.259023
CBX8	MUT_RNPnDMSO vs HD_uned	CBX8	FALSE	-0.201875	0.417419	0.136426	0.379428
GPBP1L1	MUT_RNPnDMSO vs HD_uned	GPBP1L1	FALSE	0.22096	0.143167	0.0185477	0.844156
GLOD4	MUT_RNPnDMSO vs HD_uned	GLOD4	FALSE	0.0916792	0.831875	0.616178	0.0799421
MRM3	MUT_RNPnDMSO vs HD_uned	MRM3	FALSE	0.0995593	0.44678	0.157525	0.349907
EML4	MUT_RNPnDMSO vs HD_uned	EML4	FALSE	0.0324015	0.670037	0.365409	0.173901
SLC25A19	MUT_RNPnDMSO vs HD_uned	SLC25A19	FALSE	0.039715	0.984368	0.950543	0.00684239
APOBEC3G	MUT_RNPnDMSO vs HD_uned	APOBEC3G	FALSE	-0.133014	0.459052	0.166121	0.338139
TMEM165	MUT_RNPnDMSO vs HD_uned	TMEM165	FALSE	0.139677	0.768105	0.501983	0.11458
ETNK1	MUT_RNPnDMSO vs HD_uned	ETNK1	FALSE	0.174873	0.529492	0.223015	0.276141
NCOA5	MUT_RNPnDMSO vs HD_uned	NCOA5	FALSE	-0.0595547	0.570215	0.259107	0.243961
NMNAT1	MUT_RNPnDMSO vs HD_uned	NMNAT1	FALSE	-0.0440866	0.677836	0.375002	0.168875
FBRS	MUT_RNPnDMSO vs HD_uned	FBRS	FALSE	-0.0167551	0.960154	0.878546	0.017659
MEAF6	MUT_RNPnDMSO vs HD_uned	MEAF6	FALSE	0.104524	0.673746	0.369491	0.171504
LRRC40	MUT_RNPnDMSO vs HD_uned	LRRC40	FALSE	0.203951	0.168572	0.0252481	0.773214
CNOT10	MUT_RNPnDMSO vs HD_uned	CNOT10	FALSE	0.0372493	0.75863	0.480968	0.11997
PANK3	MUT_RNPnDMSO vs HD_uned	PANK3	FALSE	0.842227	0.424379	0.142194	0.372246
ARMT1	MUT_RNPnDMSO vs HD_uned	ARMT1	FALSE	-0.0462635	0.673746	0.369547	0.171504
ACTR8	MUT_RNPnDMSO vs HD_uned	ACTR8	FALSE	0.0648292	0.710281	0.415468	0.14857
WDR54	MUT_RNPnDMSO vs HD_uned	WDR54	FALSE	0.214275	0.382194	0.115918	0.417717
QTRT2	MUT_RNPnDMSO vs HD_uned	QTRT2	FALSE	0.0703915	0.700128	0.402259	0.154823
WDR76	MUT_RNPnDMSO vs HD_uned	WDR76	FALSE	-0.0462567	0.821975	0.598982	0.0851413
MED20	MUT_RNPnDMSO vs HD_uned	MED20	FALSE	0.331561	0.677836	0.375065	0.168875
PSTPIP2	MUT_RNPnDMSO vs HD_uned	PSTPIP2	FALSE	0.152996	0.494572	0.195248	0.30577
SLC25A22	MUT_RNPnDMSO vs HD_uned	SLC25A22	FALSE	0.285072	0.226839	0.0424141	0.644283
SP140L	MUT_RNPnDMSO vs HD_uned	SP140L	FALSE	0.000550514	0.998534	0.994915	0.0006373
JPT2	MUT_RNPnDMSO vs HD_uned	JPT2	FALSE	-0.131603	0.535436	0.228558	0.271293
RMI1	MUT_RNPnDMSO vs HD_uned	RMI1	FALSE	0.154162	0.421783	0.139847	0.374911
ZWILCH	MUT_RNPnDMSO vs HD_uned	ZWILCH	FALSE	0.0965962	0.177577	0.0275836	0.750613
ANKZF1	MUT_RNPnDMSO vs HD_uned	ANKZF1	FALSE	0.131804	0.0587062	0.0036164	1.23132
PLEKHF2	MUT_RNPnDMSO vs HD_uned	PLEKHF2	FALSE	0.082808	0.827927	0.608715	0.0820079
ECT2	MUT_RNPnDMSO vs HD_uned	ECT2	FALSE	-0.0216447	0.947958	0.851037	0.0232109
ZFAND3	MUT_RNPnDMSO vs HD_uned	ZFAND3	FALSE	-0.0588592	0.788106	0.536065	0.103415
AKTIP	MUT_RNPnDMSO vs HD_uned	AKTIP	FALSE	-0.138388	0.404188	0.129522	0.393417
MINDY3	MUT_RNPnDMSO vs HD_uned	MINDY3	FALSE	-0.187981	0.356058	0.0994036	0.448479
BRD9	MUT_RNPnDMSO vs HD_uned	BRD9	FALSE	-0.0960902	0.350588	0.0966763	0.455203
COQ10B	MUT_RNPnDMSO vs HD_uned	COQ10B	FALSE	0.467294	0.285703	0.0652156	0.544085
PAAT	MUT_RNPnDMSO vs HD_uned	PAAT	FALSE	-0.0966582	0.708774	0.412325	0.149492
DDX31	MUT_RNPnDMSO vs HD_uned	DDX31	FALSE	0.078802	0.568416	0.257397	0.245334
NOL11	MUT_RNPnDMSO vs HD_uned	NOL11	FALSE	0.153647	0.083043	0.0068445	1.0807
CAAP1	MUT_RNPnDMSO vs HD_uned	CAAP1	FALSE	-0.339784	0.00488524	6.31381e-05	2.31111
TTC12	MUT_RNPnDMSO vs HD_uned	TTC12	FALSE	0.177662	0.771306	0.508454	0.112773
GORASP2	MUT_RNPnDMSO vs HD_uned	GORASP2	FALSE	-0.0882263	0.638673	0.333338	0.194722
EHMT1	MUT_RNPnDMSO vs HD_uned	EHMT1	FALSE	0.0883886	0.356407	0.100349	0.448054
SFXN1	MUT_RNPnDMSO vs HD_uned	SFXN1	FALSE	0.00830138	0.959413	0.876056	0.0179943
VIPAS39	MUT_RNPnDMSO vs HD_uned	VIPAS39	FALSE	-0.0326932	0.734933	0.449712	0.133753
WDR41	MUT_RNPnDMSO vs HD_uned	WDR41	FALSE	0.104007	0.495657	0.195892	0.304818
PPCS	MUT_RNPnDMSO vs HD_uned	PPCS	FALSE	0.168562	0.777091	0.520042	0.109528
CARS2	MUT_RNPnDMSO vs HD_uned	CARS2	FALSE	0.201476	0.101081	0.00975521	0.995332
CALHM2	MUT_RNPnDMSO vs HD_uned	CALHM2	FALSE	-0.499078	0.0778166	0.00599508	1.10893
TBC1D17	MUT_RNPnDMSO vs HD_uned	TBC1D17	FALSE	-0.0624036	0.728705	0.440797	0.137448
FN3KRP	MUT_RNPnDMSO vs HD_uned	FN3KRP	FALSE	-0.0356836	0.815663	0.58665	0.0884893
UCK1	MUT_RNPnDMSO vs HD_uned	UCK1	FALSE	-0.373946	0.17908	0.0280117	0.746952
POLR1B	MUT_RNPnDMSO vs HD_uned	POLR1B	FALSE	0.0887349	0.461432	0.168098	0.335892
GPN2	MUT_RNPnDMSO vs HD_uned	GPN2	FALSE	0.00951351	0.986393	0.955822	0.00595003
RPF1	MUT_RNPnDMSO vs HD_uned	RPF1	FALSE	0.0726349	0.865855	0.68346	0.0625546
JMJD4	MUT_RNPnDMSO vs HD_uned	JMJD4	FALSE	0.130155	0.903437	0.754318	0.0441023
ELP3	MUT_RNPnDMSO vs HD_uned	ELP3	FALSE	0.0292001	0.778352	0.523289	0.108824
NHEJ1	MUT_RNPnDMSO vs HD_uned	NHEJ1	FALSE	0.098632	0.530208	0.223829	0.275553
COPS7B	MUT_RNPnDMSO vs HD_uned	COPS7B	FALSE	-0.154936	0.472993	0.176174	0.325145
L2HGDH	MUT_RNPnDMSO vs HD_uned	L2HGDH	FALSE	-0.0091681	0.97273	0.918234	0.0120075
CHODL	MUT_RNPnDMSO vs HD_uned	CHODL	FALSE	-0.0628817	0.835209	0.624767	0.0782051
KANSL2	MUT_RNPnDMSO vs HD_uned	KANSL2	FALSE	-0.0651191	0.607457	0.299742	0.216485
ISG20L2	MUT_RNPnDMSO vs HD_uned	ISG20L2	FALSE	0.17829	0.571819	0.260389	0.242741
ERVMER34-1	MUT_RNPnDMSO vs HD_uned	ERVMER34-1	FALSE	-1.81296	0.150468	0.0203193	0.822556
USP42	MUT_RNPnDMSO vs HD_uned	USP42	FALSE	0.298915	0.328047	0.0849538	0.484064
MRPL44	MUT_RNPnDMSO vs HD_uned	MRPL44	FALSE	0.00969872	0.964415	0.892192	0.0157359
VPS37B	MUT_RNPnDMSO vs HD_uned	VPS37B	FALSE	-0.178254	0.15132	0.0207098	0.820103
Q9H9G7;Q9UL18	MUT_RNPnDMSO vs HD_uned	Q9H9G7;Q9UL18	FALSE	-0.00228985	0.995622	0.985881	0.00190547
Q9H9G7;Q9UKV8	MUT_RNPnDMSO vs HD_uned	Q9H9G7;Q9UKV8	FALSE	0.0381561	0.981376	0.941903	0.00816442
Q9H9G7;Q9HCK5;Q9UL18	MUT_RNPnDMSO vs HD_uned	Q9H9G7;Q9HCK5;Q9UL18	FALSE	-0.375882	0.838446	0.630126	0.0765248
Q9H9G7;Q9HCK5;Q9UKV8;Q9UL18	MUT_RNPnDMSO vs HD_uned	Q9H9G7;Q9HCK5;Q9UKV8;Q9UL18	FALSE	-0.0335649	0.945573	0.846207	0.024305
AGO3	MUT_RNPnDMSO vs HD_uned	AGO3	FALSE	0.00537663	0.992161	0.972705	0.00341784
ACTR5	MUT_RNPnDMSO vs HD_uned	ACTR5	FALSE	-0.0248841	0.888956	0.729144	0.0511199
COG4	MUT_RNPnDMSO vs HD_uned	COG4	FALSE	-0.114496	0.387229	0.119664	0.412033
Q9HCP0;Q9Y6M4	MUT_RNPnDMSO vs HD_uned	Q9HCP0;Q9Y6M4	FALSE	0.093743	0.651927	0.345216	0.185801
PRKRIP1	MUT_RNPnDMSO vs HD_uned	PRKRIP1	FALSE	0.30039	0.16552	0.0245312	0.781149
XAB2	MUT_RNPnDMSO vs HD_uned	XAB2	FALSE	0.148175	0.103714	0.010097	0.984163
POLD4	MUT_RNPnDMSO vs HD_uned	POLD4	FALSE	0.549155	0.623704	0.31641	0.205021
PDLIM7	MUT_RNPnDMSO vs HD_uned	PDLIM7	FALSE	-0.163484	0.149023	0.0198721	0.826748
BIRC6	MUT_RNPnDMSO vs HD_uned	BIRC6	FALSE	-0.0247823	0.845133	0.641578	0.0730748
STARD7	MUT_RNPnDMSO vs HD_uned	STARD7	FALSE	-0.317957	0.648595	0.341885	0.188027
UTP3	MUT_RNPnDMSO vs HD_uned	UTP3	FALSE	-0.0243434	0.906804	0.767813	0.0424867
ITM2C	MUT_RNPnDMSO vs HD_uned	ITM2C	FALSE	-0.421282	0.0571904	0.0035023	1.24268
Q9NQX4;Q9Y4I1	MUT_RNPnDMSO vs HD_uned	Q9NQX4;Q9Y4I1	FALSE	-0.232189	0.383286	0.117285	0.416477
Q9NQX4;Q9ULV0;Q9Y4I1	MUT_RNPnDMSO vs HD_uned	Q9NQX4;Q9ULV0;Q9Y4I1	FALSE	-0.518997	0.764179	0.489111	0.116805
GPHN	MUT_RNPnDMSO vs HD_uned	GPHN	FALSE	-0.0405675	0.832644	0.61782	0.0795405
XPNPEP1	MUT_RNPnDMSO vs HD_uned	XPNPEP1	FALSE	0.119752	0.438522	0.152283	0.358008
ANLN	MUT_RNPnDMSO vs HD_uned	ANLN	FALSE	0.124098	0.342101	0.0924364	0.465845
PRDM10	MUT_RNPnDMSO vs HD_uned	PRDM10	FALSE	-0.00527772	0.984368	0.950492	0.00684239
KIF13B	MUT_RNPnDMSO vs HD_uned	KIF13B	FALSE	-0.0403113	0.810952	0.579545	0.091005
EXOSC3	MUT_RNPnDMSO vs HD_uned	EXOSC3	FALSE	0.0380641	0.88768	0.726313	0.0517437
ACSS2	MUT_RNPnDMSO vs HD_uned	ACSS2	FALSE	0.142382	0.401221	0.127601	0.396616
EXOSC5	MUT_RNPnDMSO vs HD_uned	EXOSC5	FALSE	-0.0453921	0.700128	0.402019	0.154823
AVEN	MUT_RNPnDMSO vs HD_uned	AVEN	FALSE	0.00801186	0.97619	0.926667	0.0104656
NIT2	MUT_RNPnDMSO vs HD_uned	NIT2	FALSE	0.0536655	0.806213	0.570022	0.09355
PFDN4	MUT_RNPnDMSO vs HD_uned	PFDN4	FALSE	0.119663	0.88081	0.71101	0.055118
RRAGD	MUT_RNPnDMSO vs HD_uned	RRAGD	FALSE	-0.326829	0.803642	0.565306	0.0949376
XPNPEP3	MUT_RNPnDMSO vs HD_uned	XPNPEP3	FALSE	0.0160909	0.935933	0.825347	0.0287553
MIEF1	MUT_RNPnDMSO vs HD_uned	MIEF1	FALSE	0.0264078	0.927903	0.807082	0.0324973
RPRD1B	MUT_RNPnDMSO vs HD_uned	RPRD1B	FALSE	0.102372	0.803642	0.565207	0.0949376
HINT3	MUT_RNPnDMSO vs HD_uned	HINT3	FALSE	0.00738271	0.984745	0.951559	0.00667637
CYLD	MUT_RNPnDMSO vs HD_uned	CYLD	FALSE	-0.0538487	0.689103	0.387946	0.161716
RTN4	MUT_RNPnDMSO vs HD_uned	RTN4	FALSE	0.0314677	0.891531	0.733403	0.0498637
JADE2	MUT_RNPnDMSO vs HD_uned	JADE2	FALSE	-0.131035	0.725995	0.436649	0.139066
WASH6P	MUT_RNPnDMSO vs HD_uned	WASH6P	FALSE	-0.195545	0.833202	0.618814	0.0792496
COPRS	MUT_RNPnDMSO vs HD_uned	COPRS	FALSE	0.00687953	0.978835	0.937553	0.0092907
INCENP	MUT_RNPnDMSO vs HD_uned	INCENP	FALSE	0.0489932	0.767155	0.497991	0.115117
C12orf4	MUT_RNPnDMSO vs HD_uned	C12orf4	FALSE	-0.40436	0.788108	0.536226	0.103414
DIABLO	MUT_RNPnDMSO vs HD_uned	DIABLO	FALSE	-0.0630662	0.673231	0.368452	0.171836
SAR1A	MUT_RNPnDMSO vs HD_uned	SAR1A	FALSE	0.181158	0.382194	0.115839	0.417717
CMC2	MUT_RNPnDMSO vs HD_uned	CMC2	FALSE	0.0948926	0.548961	0.2401	0.260458
OSTC	MUT_RNPnDMSO vs HD_uned	OSTC	FALSE	-0.454373	0.610245	0.302211	0.214496
METTL5	MUT_RNPnDMSO vs HD_uned	METTL5	FALSE	0.576457	0.00538227	7.54129e-05	2.26903
AASDHPPT	MUT_RNPnDMSO vs HD_uned	AASDHPPT	FALSE	0.0734672	0.614499	0.306407	0.211479
IL17RB	MUT_RNPnDMSO vs HD_uned	IL17RB	FALSE	0.563848	0.577099	0.268927	0.23875
ZNF277	MUT_RNPnDMSO vs HD_uned	ZNF277	FALSE	0.0542581	0.835085	0.62364	0.0782696
STRN4	MUT_RNPnDMSO vs HD_uned	STRN4	FALSE	-0.0234277	0.892602	0.735623	0.0493419
BAZ1A	MUT_RNPnDMSO vs HD_uned	BAZ1A	FALSE	0.0808722	0.451266	0.160798	0.345568
SNRK	MUT_RNPnDMSO vs HD_uned	SNRK	FALSE	0.725909	0.154087	0.0218165	0.812235
YAE1	MUT_RNPnDMSO vs HD_uned	YAE1	FALSE	0.119522	0.869311	0.690808	0.0608248
AAAS	MUT_RNPnDMSO vs HD_uned	AAAS	FALSE	0.238825	0.134592	0.0161225	0.87098
SDR39U1	MUT_RNPnDMSO vs HD_uned	SDR39U1	FALSE	0.203062	0.237695	0.0462092	0.62398
SMYD2	MUT_RNPnDMSO vs HD_uned	SMYD2	FALSE	0.159432	0.835111	0.624367	0.0782561
DDX21	MUT_RNPnDMSO vs HD_uned	DDX21	FALSE	0.269589	0.106171	0.0106055	0.973996
CHRAC1	MUT_RNPnDMSO vs HD_uned	CHRAC1	FALSE	0.139043	0.407764	0.131603	0.389591
CTPS2	MUT_RNPnDMSO vs HD_uned	CTPS2	FALSE	-0.205147	0.43327	0.148182	0.363241
FBXO6	MUT_RNPnDMSO vs HD_uned	FBXO6	FALSE	-0.0443462	0.878298	0.705942	0.0563579
SIRT7	MUT_RNPnDMSO vs HD_uned	SIRT7	FALSE	-0.0462603	0.81928	0.594524	0.0865676
EIF4ENIF1	MUT_RNPnDMSO vs HD_uned	EIF4ENIF1	FALSE	-0.209658	0.0968848	0.00903434	1.01374
SPHK2	MUT_RNPnDMSO vs HD_uned	SPHK2	FALSE	-0.0846585	0.818648	0.593591	0.086903
Q9NR56;Q9NUK0	MUT_RNPnDMSO vs HD_uned	Q9NR56;Q9NUK0	FALSE	0.4722	0.644774	0.338625	0.190592
MBNL1	MUT_RNPnDMSO vs HD_uned	MBNL1	FALSE	0.171317	0.515473	0.210821	0.287794
BATF3	MUT_RNPnDMSO vs HD_uned	BATF3	FALSE	-0.0355093	0.932606	0.818044	0.0303019
EIF2B3	MUT_RNPnDMSO vs HD_uned	EIF2B3	FALSE	0.0687467	0.506012	0.204326	0.295839
SH3GLB2	MUT_RNPnDMSO vs HD_uned	SH3GLB2	FALSE	0.201355	0.279517	0.0618862	0.553591
NANS	MUT_RNPnDMSO vs HD_uned	NANS	FALSE	-0.00573243	0.970229	0.906928	0.0131259
POLE4	MUT_RNPnDMSO vs HD_uned	POLE4	FALSE	0.0409367	0.899881	0.746734	0.0458148
Q9NR31;Q9Y6B6	MUT_RNPnDMSO vs HD_uned	Q9NR31;Q9Y6B6	FALSE	0.785246	0.239057	0.0466165	0.621498
POLE3	MUT_RNPnDMSO vs HD_uned	POLE3	FALSE	-0.107908	0.709989	0.414889	0.148748
TIGAR	MUT_RNPnDMSO vs HD_uned	TIGAR	FALSE	0.0358746	0.802127	0.561692	0.0957566
CASS4	MUT_RNPnDMSO vs HD_uned	CASS4	FALSE	-0.159224	0.859256	0.669533	0.0658774
PPAN	MUT_RNPnDMSO vs HD_uned	PPAN	FALSE	0.0906358	0.736888	0.453134	0.132599
DYNLRB1	MUT_RNPnDMSO vs HD_uned	DYNLRB1	FALSE	-0.0108477	0.953106	0.859626	0.020859
MRPS30	MUT_RNPnDMSO vs HD_uned	MRPS30	FALSE	0.123133	0.420723	0.138583	0.376003
POLM	MUT_RNPnDMSO vs HD_uned	POLM	FALSE	0.0102943	0.963743	0.890523	0.0160386
SARS2	MUT_RNPnDMSO vs HD_uned	SARS2	FALSE	-0.101722	0.332671	0.0882808	0.477986
PNPLA8	MUT_RNPnDMSO vs HD_uned	PNPLA8	FALSE	-0.153578	0.831422	0.615508	0.0801784
VTA1	MUT_RNPnDMSO vs HD_uned	VTA1	FALSE	0.180233	0.536759	0.22964	0.270221
SSU72	MUT_RNPnDMSO vs HD_uned	SSU72	FALSE	0.0939239	0.361984	0.103641	0.441311
ALG13	MUT_RNPnDMSO vs HD_uned	ALG13	FALSE	0.45434	0.331804	0.0878032	0.479118
RAB18	MUT_RNPnDMSO vs HD_uned	RAB18	FALSE	0.121397	0.484384	0.185376	0.31481
HMG20A	MUT_RNPnDMSO vs HD_uned	HMG20A	FALSE	0.18619	0.239767	0.0472642	0.62021
ZCCHC17	MUT_RNPnDMSO vs HD_uned	ZCCHC17	FALSE	0.00818431	0.973744	0.919994	0.011555
ARFGAP3	MUT_RNPnDMSO vs HD_uned	ARFGAP3	FALSE	-0.143906	0.399767	0.126773	0.398193
ABCB6	MUT_RNPnDMSO vs HD_uned	ABCB6	FALSE	-0.163116	0.835461	0.625245	0.078074
EMC7	MUT_RNPnDMSO vs HD_uned	EMC7	FALSE	0.10715	0.800239	0.559269	0.09678
SINHCAF	MUT_RNPnDMSO vs HD_uned	SINHCAF	FALSE	0.173774	0.0909308	0.00801885	1.04129
TXNRD2	MUT_RNPnDMSO vs HD_uned	TXNRD2	FALSE	-0.0118484	0.972651	0.914731	0.0120429
WDR6	MUT_RNPnDMSO vs HD_uned	WDR6	FALSE	0.0410103	0.697697	0.399426	0.156333
APMAP	MUT_RNPnDMSO vs HD_uned	APMAP	FALSE	-0.0357506	0.899316	0.745709	0.0460878
RANGRF	MUT_RNPnDMSO vs HD_uned	RANGRF	FALSE	0.0100198	0.958574	0.872651	0.0183744
TM9SF3	MUT_RNPnDMSO vs HD_uned	TM9SF3	FALSE	0.0576411	0.746839	0.464936	0.126773
CHMP1A	MUT_RNPnDMSO vs HD_uned	CHMP1A	FALSE	-0.433889	0.576827	0.267466	0.238954
SEPSECS	MUT_RNPnDMSO vs HD_uned	SEPSECS	FALSE	0.00610935	0.995612	0.98551	0.00190985
LYRM4	MUT_RNPnDMSO vs HD_uned	LYRM4	FALSE	0.161148	0.660835	0.35459	0.179907
MRPL47	MUT_RNPnDMSO vs HD_uned	MRPL47	FALSE	0.740499	0.340905	0.0917836	0.467367
GOPC	MUT_RNPnDMSO vs HD_uned	GOPC	FALSE	0.0308502	0.805377	0.568696	0.0940005
ATP13A1	MUT_RNPnDMSO vs HD_uned	ATP13A1	FALSE	0.132182	0.446308	0.157048	0.350365
SRA1	MUT_RNPnDMSO vs HD_uned	SRA1	FALSE	0.208475	0.189613	0.0309419	0.722131
BRMS1	MUT_RNPnDMSO vs HD_uned	BRMS1	FALSE	-0.0527314	0.700859	0.403347	0.154369
SH2D2A	MUT_RNPnDMSO vs HD_uned	SH2D2A	FALSE	0.220476	0.087996	0.00759248	1.05554
MMP25	MUT_RNPnDMSO vs HD_uned	MMP25	FALSE	-0.907088	0.0603363	0.003848	1.21942
MID1IP1	MUT_RNPnDMSO vs HD_uned	MID1IP1	FALSE	0.115247	0.829981	0.613084	0.080932
ENY2	MUT_RNPnDMSO vs HD_uned	ENY2	FALSE	0.0199213	0.927862	0.806934	0.0325165
MRPL40	MUT_RNPnDMSO vs HD_uned	MRPL40	FALSE	-0.0336405	0.861124	0.673631	0.0649343
LZTFL1	MUT_RNPnDMSO vs HD_uned	LZTFL1	FALSE	0.530351	0.379215	0.113183	0.421114
NRIP3	MUT_RNPnDMSO vs HD_uned	NRIP3	FALSE	-0.218238	0.799338	0.557447	0.0972697
Q9NQ29;Q9Y383	MUT_RNPnDMSO vs HD_uned	Q9NQ29;Q9Y383	FALSE	0.0468002	0.710036	0.41501	0.148719
LUC7L	MUT_RNPnDMSO vs HD_uned	LUC7L	FALSE	0.109371	0.633209	0.326565	0.198453
SLAMF7	MUT_RNPnDMSO vs HD_uned	SLAMF7	FALSE	-0.506772	0.593514	0.282642	0.226569
CD93	MUT_RNPnDMSO vs HD_uned	CD93	FALSE	-0.177536	0.582762	0.273985	0.234509
GPR108	MUT_RNPnDMSO vs HD_uned	GPR108	FALSE	0.347538	0.803536	0.564034	0.0949945
Q9NPQ8;Q9NVN3	MUT_RNPnDMSO vs HD_uned	Q9NPQ8;Q9NVN3	FALSE	0.821011	0.443121	0.154897	0.353477
RIC8A	MUT_RNPnDMSO vs HD_uned	RIC8A	FALSE	0.053809	0.479412	0.180438	0.319291
TIMMDC1	MUT_RNPnDMSO vs HD_uned	TIMMDC1	FALSE	0.393411	0.322552	0.0817777	0.4914
NXT2	MUT_RNPnDMSO vs HD_uned	NXT2	FALSE	0.468372	0.00392388	4.42752e-05	2.40628
MED4	MUT_RNPnDMSO vs HD_uned	MED4	FALSE	0.0825273	0.654799	0.348478	0.183892
ACOT13	MUT_RNPnDMSO vs HD_uned	ACOT13	FALSE	-0.00150193	0.997172	0.990625	0.00122979
KRCC1	MUT_RNPnDMSO vs HD_uned	KRCC1	FALSE	-0.0883658	0.906711	0.764073	0.0425309
DCP1A	MUT_RNPnDMSO vs HD_uned	DCP1A	FALSE	-0.000872057	0.997666	0.992543	0.00101475
BRD7	MUT_RNPnDMSO vs HD_uned	BRD7	FALSE	-0.121823	0.601803	0.293468	0.220546
ISYNA1	MUT_RNPnDMSO vs HD_uned	ISYNA1	FALSE	-0.0602663	0.845489	0.644202	0.072892
ACP6	MUT_RNPnDMSO vs HD_uned	ACP6	FALSE	-0.569701	0.268655	0.057971	0.570805
UBN1	MUT_RNPnDMSO vs HD_uned	UBN1	FALSE	-0.0412022	0.922989	0.798125	0.0348036
DMAP1	MUT_RNPnDMSO vs HD_uned	DMAP1	FALSE	-0.037609	0.87143	0.695228	0.0597677
OSGEP	MUT_RNPnDMSO vs HD_uned	OSGEP	FALSE	0.0892744	0.650579	0.343805	0.1867
CHST11	MUT_RNPnDMSO vs HD_uned	CHST11	FALSE	-0.147218	0.769079	0.503541	0.114029
CD320	MUT_RNPnDMSO vs HD_uned	CD320	FALSE	0.108048	0.906799	0.766489	0.042489
NOP10	MUT_RNPnDMSO vs HD_uned	NOP10	FALSE	-0.367564	0.254563	0.0526407	0.594204
UBE2T	MUT_RNPnDMSO vs HD_uned	UBE2T	FALSE	0.209001	0.120008	0.0131521	0.92079
EXOSC4	MUT_RNPnDMSO vs HD_uned	EXOSC4	FALSE	0.143036	0.257445	0.0536099	0.589315
MYNN	MUT_RNPnDMSO vs HD_uned	MYNN	FALSE	0.125965	0.90246	0.751735	0.044572
GPCPD1	MUT_RNPnDMSO vs HD_uned	GPCPD1	FALSE	-0.0537425	0.803716	0.566216	0.0948973
PREB	MUT_RNPnDMSO vs HD_uned	PREB	FALSE	-0.0560462	0.858158	0.666303	0.0664326
RMND5A	MUT_RNPnDMSO vs HD_uned	RMND5A	FALSE	0.1406	0.501979	0.200392	0.299314
Q9H869;Q3T8J9	MUT_RNPnDMSO vs HD_uned	Q9H869;Q3T8J9	FALSE	0.0732933	0.715598	0.423039	0.145331
YY1AP1	MUT_RNPnDMSO vs HD_uned	YY1AP1	FALSE	0.903948	0.2995	0.0707976	0.523603
ANAPC1	MUT_RNPnDMSO vs HD_uned	ANAPC1	FALSE	0.100051	0.0687974	0.00493606	1.16243
METTL9	MUT_RNPnDMSO vs HD_uned	METTL9	FALSE	-0.0407354	0.861254	0.674106	0.0648686
SIL1	MUT_RNPnDMSO vs HD_uned	SIL1	FALSE	0.124459	0.635769	0.329519	0.196701
DNTTIP1	MUT_RNPnDMSO vs HD_uned	DNTTIP1	FALSE	-0.0776265	0.866713	0.684242	0.0621247
NAPB	MUT_RNPnDMSO vs HD_uned	NAPB	FALSE	0.376255	0.66646	0.361204	0.176226
RBM38	MUT_RNPnDMSO vs HD_uned	RBM38	FALSE	0.413923	0.367348	0.106535	0.434923
ATG10	MUT_RNPnDMSO vs HD_uned	ATG10	FALSE	0.234756	0.714119	0.421019	0.146229
C11orf54	MUT_RNPnDMSO vs HD_uned	C11orf54	FALSE	-0.173585	0.343183	0.0928945	0.464474
SMG9	MUT_RNPnDMSO vs HD_uned	SMG9	FALSE	-0.171787	0.116578	0.0126026	0.933385
LMAN2L	MUT_RNPnDMSO vs HD_uned	LMAN2L	FALSE	0.217075	0.867765	0.68633	0.0615977
TSPYL1	MUT_RNPnDMSO vs HD_uned	TSPYL1	FALSE	0.133923	0.56418	0.25398	0.248582
MRPL18	MUT_RNPnDMSO vs HD_uned	MRPL18	FALSE	-0.566305	0.680594	0.377525	0.167112
Q9H0U4;Q92928	MUT_RNPnDMSO vs HD_uned	Q9H0U4;Q92928	FALSE	-0.0882736	0.769222	0.503864	0.113948
IRF2BPL	MUT_RNPnDMSO vs HD_uned	IRF2BPL	FALSE	-0.0265703	0.940356	0.835188	0.0267075
RAB1B	MUT_RNPnDMSO vs HD_uned	RAB1B	FALSE	0.671101	0.136318	0.0164655	0.865448
DDX47	MUT_RNPnDMSO vs HD_uned	DDX47	FALSE	0.122486	0.17081	0.0261754	0.767487
QRSL1	MUT_RNPnDMSO vs HD_uned	QRSL1	FALSE	0.0124171	0.93585	0.824054	0.0287935
HDHD2	MUT_RNPnDMSO vs HD_uned	HDHD2	FALSE	-0.302174	0.0688983	0.0049736	1.16179
AP5M1	MUT_RNPnDMSO vs HD_uned	AP5M1	FALSE	-0.0259353	0.903437	0.754093	0.0441023
CYRIA	MUT_RNPnDMSO vs HD_uned	CYRIA	FALSE	0.0194928	0.963801	0.890692	0.0160128
NT5C3A	MUT_RNPnDMSO vs HD_uned	NT5C3A	FALSE	-0.0406187	0.845133	0.641459	0.0730748
PCBD2	MUT_RNPnDMSO vs HD_uned	PCBD2	FALSE	-0.133949	0.554786	0.245328	0.255874
Q9H0N0;Q53S08	MUT_RNPnDMSO vs HD_uned	Q9H0N0;Q53S08	FALSE	-0.425521	0.715956	0.424264	0.145113
CSTF2T	MUT_RNPnDMSO vs HD_uned	CSTF2T	FALSE	0.797586	0.140336	0.0176174	0.852831
PUS7L	MUT_RNPnDMSO vs HD_uned	PUS7L	FALSE	-0.00133955	0.99661	0.989105	0.00147484
PARP12	MUT_RNPnDMSO vs HD_uned	PARP12	FALSE	0.0126117	0.959413	0.876791	0.0179943
RACGAP1	MUT_RNPnDMSO vs HD_uned	RACGAP1	FALSE	0.028665	0.86486	0.68138	0.0630542
INTS2	MUT_RNPnDMSO vs HD_uned	INTS2	FALSE	0.0580138	0.485176	0.186405	0.314101
MAGT1	MUT_RNPnDMSO vs HD_uned	MAGT1	FALSE	0.179959	0.445871	0.156504	0.350791
NSRP1	MUT_RNPnDMSO vs HD_uned	NSRP1	FALSE	-0.144573	0.435702	0.14977	0.36081
POLR3F	MUT_RNPnDMSO vs HD_uned	POLR3F	FALSE	0.313554	0.845431	0.643355	0.0729217
TMX4	MUT_RNPnDMSO vs HD_uned	TMX4	FALSE	0.0842362	0.790479	0.539586	0.10211
PDCL3	MUT_RNPnDMSO vs HD_uned	PDCL3	FALSE	-0.0116303	0.931483	0.814055	0.030825
SLC38A1	MUT_RNPnDMSO vs HD_uned	SLC38A1	FALSE	0.15063	0.410213	0.132889	0.38699
PPIL3	MUT_RNPnDMSO vs HD_uned	PPIL3	FALSE	-0.360697	0.252501	0.0516957	0.597737
SLK	MUT_RNPnDMSO vs HD_uned	SLK	FALSE	-0.0377718	0.403807	0.129147	0.393826
EPC1	MUT_RNPnDMSO vs HD_uned	EPC1	FALSE	-0.0198967	0.97175	0.911778	0.0124454
TRIOBP	MUT_RNPnDMSO vs HD_uned	TRIOBP	FALSE	-0.523317	0.0828228	0.00677977	1.08185
SLC25A32	MUT_RNPnDMSO vs HD_uned	SLC25A32	FALSE	0.0771887	0.94141	0.837478	0.0262212
ARV1	MUT_RNPnDMSO vs HD_uned	ARV1	FALSE	-0.295419	0.606298	0.298791	0.217314
GAN	MUT_RNPnDMSO vs HD_uned	GAN	FALSE	-0.0817494	0.739794	0.45635	0.130889
SH3BGRL3	MUT_RNPnDMSO vs HD_uned	SH3BGRL3	FALSE	-0.227713	0.082568	0.00662976	1.08319
VPS11	MUT_RNPnDMSO vs HD_uned	VPS11	FALSE	0.00713379	0.93585	0.824447	0.0287935
VPS16	MUT_RNPnDMSO vs HD_uned	VPS16	FALSE	0.0702975	0.316457	0.0789708	0.499686
VPS33B	MUT_RNPnDMSO vs HD_uned	VPS33B	FALSE	-0.0416245	0.719269	0.4288	0.143108
NUCKS1	MUT_RNPnDMSO vs HD_uned	NUCKS1	FALSE	-0.570566	7.8478e-06	1.03e-08	5.10525
Q9H223;Q9NZN4	MUT_RNPnDMSO vs HD_uned	Q9H223;Q9NZN4	FALSE	0.715391	0.593294	0.282422	0.22673
Q9H223;Q9NZN3	MUT_RNPnDMSO vs HD_uned	Q9H223;Q9NZN3	FALSE	0.14911	0.868551	0.687476	0.0612048
Q9H223;Q9H4M9;Q9NZN3	MUT_RNPnDMSO vs HD_uned	Q9H223;Q9H4M9;Q9NZN3	FALSE	0.471626	0.186702	0.0303089	0.728852
EHD4	MUT_RNPnDMSO vs HD_uned	EHD4	FALSE	-0.109055	0.654799	0.348636	0.183892
CDT1	MUT_RNPnDMSO vs HD_uned	CDT1	FALSE	-0.026824	0.958574	0.873046	0.0183744
MED28	MUT_RNPnDMSO vs HD_uned	MED28	FALSE	0.0861999	0.790479	0.539709	0.10211
Q9H201;Q9Y6I3	MUT_RNPnDMSO vs HD_uned	Q9H201;Q9Y6I3	FALSE	0.0274093	0.947958	0.851037	0.0232109
ATG5	MUT_RNPnDMSO vs HD_uned	ATG5	FALSE	0.0367301	0.79048	0.53994	0.102109
OSBPL2	MUT_RNPnDMSO vs HD_uned	OSBPL2	FALSE	-0.19368	0.0863331	0.00732043	1.06382
ISCU	MUT_RNPnDMSO vs HD_uned	ISCU	FALSE	0.0617785	0.844708	0.640138	0.0732932
RBSN	MUT_RNPnDMSO vs HD_uned	RBSN	FALSE	0.371768	0.775148	0.5177	0.110615
ASCC2	MUT_RNPnDMSO vs HD_uned	ASCC2	FALSE	0.0517855	0.727504	0.438928	0.138165
Q9H1H9;Q9NQT8	MUT_RNPnDMSO vs HD_uned	Q9H1H9;Q9NQT8	FALSE	-0.617714	0.285703	0.0651412	0.544085
KIF13A	MUT_RNPnDMSO vs HD_uned	KIF13A	FALSE	0.0664587	0.877941	0.705156	0.0565346
Q9H223;Q9NZN3;Q9NZN4	MUT_RNPnDMSO vs HD_uned	Q9H223;Q9NZN3;Q9NZN4	FALSE	-0.210341	0.363445	0.10467	0.439561
ARL6	MUT_RNPnDMSO vs HD_uned	ARL6	FALSE	-0.168031	0.822521	0.600072	0.0848531
SHARPIN	MUT_RNPnDMSO vs HD_uned	SHARPIN	FALSE	0.260941	0.391721	0.122066	0.407023
BRD8	MUT_RNPnDMSO vs HD_uned	BRD8	FALSE	0.00486022	0.987834	0.960104	0.00531604
SLIRP	MUT_RNPnDMSO vs HD_uned	SLIRP	FALSE	0.139876	0.526629	0.220219	0.278495
SKIC8	MUT_RNPnDMSO vs HD_uned	SKIC8	FALSE	0.157165	0.383286	0.117136	0.416477
POLR1E	MUT_RNPnDMSO vs HD_uned	POLR1E	FALSE	0.289525	0.0412595	0.00201339	1.38448
DDX24	MUT_RNPnDMSO vs HD_uned	DDX24	FALSE	-0.0696505	0.393145	0.123371	0.405447
REXO4	MUT_RNPnDMSO vs HD_uned	REXO4	FALSE	0.142934	0.694211	0.394698	0.158509
SENP6	MUT_RNPnDMSO vs HD_uned	SENP6	FALSE	-0.138441	0.549909	0.24138	0.259709
Q9GZQ8;A6NCE7	MUT_RNPnDMSO vs HD_uned	Q9GZQ8;A6NCE7	FALSE	0.189314	0.135821	0.0163891	0.867034
COMMD5	MUT_RNPnDMSO vs HD_uned	COMMD5	FALSE	-0.377619	0.116578	0.012599	0.933385
DERL2	MUT_RNPnDMSO vs HD_uned	DERL2	FALSE	0.999262	0.271941	0.0593875	0.565526
PITHD1	MUT_RNPnDMSO vs HD_uned	PITHD1	FALSE	-0.189477	0.186782	0.0303444	0.728666
C20orf27	MUT_RNPnDMSO vs HD_uned	C20orf27	FALSE	0.313788	0.219471	0.0397376	0.658622
ACTR6	MUT_RNPnDMSO vs HD_uned	ACTR6	FALSE	0.145854	0.432748	0.147867	0.363765
Q9GZM8;Q9NXR1	MUT_RNPnDMSO vs HD_uned	Q9GZM8;Q9NXR1	FALSE	0.0838854	0.7272	0.438393	0.138346
SRR	MUT_RNPnDMSO vs HD_uned	SRR	FALSE	0.0957007	0.756552	0.476143	0.121161
YIPF3	MUT_RNPnDMSO vs HD_uned	YIPF3	FALSE	-0.561493	0.28086	0.0627047	0.55151
SLC39A8	MUT_RNPnDMSO vs HD_uned	SLC39A8	FALSE	0.21313	0.702605	0.405489	0.153289
Q9C0K0;Q9H165	MUT_RNPnDMSO vs HD_uned	Q9C0K0;Q9H165	FALSE	0.363408	0.0895125	0.0078387	1.04812
BCL11B	MUT_RNPnDMSO vs HD_uned	BCL11B	FALSE	0.00131787	0.993158	0.977714	0.00298156
WDR33	MUT_RNPnDMSO vs HD_uned	WDR33	FALSE	-0.0927359	0.364341	0.105195	0.438492
MTMR12	MUT_RNPnDMSO vs HD_uned	MTMR12	FALSE	-0.0599859	0.531529	0.225028	0.274473
ZNF407	MUT_RNPnDMSO vs HD_uned	ZNF407	FALSE	0.868843	0.505114	0.203595	0.296611
CEP44	MUT_RNPnDMSO vs HD_uned	CEP44	FALSE	-0.0769483	0.474316	0.177117	0.323932
LNPK	MUT_RNPnDMSO vs HD_uned	LNPK	FALSE	-0.222824	0.314751	0.077899	0.502032
XPO4	MUT_RNPnDMSO vs HD_uned	XPO4	FALSE	-0.0529989	0.455055	0.163443	0.341936
SELENOI	MUT_RNPnDMSO vs HD_uned	SELENOI	FALSE	1.05164	0.336832	0.0903208	0.472587
ZYG11B	MUT_RNPnDMSO vs HD_uned	ZYG11B	FALSE	0.0301133	0.928105	0.807705	0.0324031
UBE2O	MUT_RNPnDMSO vs HD_uned	UBE2O	FALSE	-0.0366331	0.635584	0.329115	0.196827
AMBRA1	MUT_RNPnDMSO vs HD_uned	AMBRA1	FALSE	0.0598054	0.826364	0.604415	0.0828287
WDR12	MUT_RNPnDMSO vs HD_uned	WDR12	FALSE	0.102398	0.302387	0.0723186	0.519437
NIF3L1	MUT_RNPnDMSO vs HD_uned	NIF3L1	FALSE	-0.136037	0.0562128	0.00336766	1.25016
EGLN1	MUT_RNPnDMSO vs HD_uned	EGLN1	FALSE	-0.120921	0.239767	0.0472143	0.62021
Q9GZT9;Q9H6Z9	MUT_RNPnDMSO vs HD_uned	Q9GZT9;Q9H6Z9	FALSE	0.129489	0.36277	0.104151	0.440369
SAP130	MUT_RNPnDMSO vs HD_uned	SAP130	FALSE	0.0153015	0.960843	0.884632	0.0173477
TOLLIP	MUT_RNPnDMSO vs HD_uned	TOLLIP	FALSE	-0.0764446	0.52345	0.21832	0.281125
XRN2	MUT_RNPnDMSO vs HD_uned	XRN2	FALSE	0.153368	0.13388	0.0159959	0.873283
ILKAP	MUT_RNPnDMSO vs HD_uned	ILKAP	FALSE	0.126893	0.0869114	0.00739599	1.06092
Q9H0B6;Q9NSK0	MUT_RNPnDMSO vs HD_uned	Q9H0B6;Q9NSK0	FALSE	0.464274	0.599891	0.290876	0.221928
KLC2	MUT_RNPnDMSO vs HD_uned	KLC2	FALSE	-0.150793	0.463201	0.169525	0.33423
COMMD4	MUT_RNPnDMSO vs HD_uned	COMMD4	FALSE	0.0100478	0.976923	0.930845	0.0101396
NAT10	MUT_RNPnDMSO vs HD_uned	NAT10	FALSE	0.253392	0.00162477	1.23639e-05	2.78921
FAM107B	MUT_RNPnDMSO vs HD_uned	FAM107B	FALSE	-0.0367705	0.853274	0.658481	0.0689116
LSG1	MUT_RNPnDMSO vs HD_uned	LSG1	FALSE	0.123283	0.392042	0.122788	0.406667
MIS12	MUT_RNPnDMSO vs HD_uned	MIS12	FALSE	-0.0825343	0.28086	0.062642	0.55151
KATNBL1	MUT_RNPnDMSO vs HD_uned	KATNBL1	FALSE	-0.0240445	0.966156	0.895289	0.0149527
CLPB	MUT_RNPnDMSO vs HD_uned	CLPB	FALSE	-0.0984694	0.541025	0.232774	0.266782
PAIP1	MUT_RNPnDMSO vs HD_uned	PAIP1	FALSE	0.0121765	0.97273	0.915179	0.0120075
MAF1	MUT_RNPnDMSO vs HD_uned	MAF1	FALSE	0.268844	0.235164	0.0455397	0.628629
TMEM126A	MUT_RNPnDMSO vs HD_uned	TMEM126A	FALSE	0.428413	0.66646	0.361142	0.176226
MTFR1L	MUT_RNPnDMSO vs HD_uned	MTFR1L	FALSE	-0.021057	0.887964	0.726888	0.0516047
ADAM19	MUT_RNPnDMSO vs HD_uned	ADAM19	FALSE	-0.127383	0.613796	0.305486	0.211976
LHPP	MUT_RNPnDMSO vs HD_uned	LHPP	FALSE	-0.136083	0.744342	0.462213	0.128227
MKRN2	MUT_RNPnDMSO vs HD_uned	MKRN2	FALSE	0.113122	0.39932	0.126467	0.398678
UBA5	MUT_RNPnDMSO vs HD_uned	UBA5	FALSE	0.139339	0.489855	0.190877	0.309932
NAA50	MUT_RNPnDMSO vs HD_uned	NAA50	FALSE	0.160915	0.224103	0.0413612	0.649552
MFF	MUT_RNPnDMSO vs HD_uned	MFF	FALSE	-0.128483	0.547291	0.23818	0.261781
LAT2	MUT_RNPnDMSO vs HD_uned	LAT2	FALSE	-0.22817	0.430213	0.145848	0.366317
TWSG1	MUT_RNPnDMSO vs HD_uned	TWSG1	FALSE	-0.385684	0.383286	0.116819	0.416477
AICDA	MUT_RNPnDMSO vs HD_uned	AICDA	FALSE	-0.518574	0.758291	0.480176	0.120164
EIF5A2	MUT_RNPnDMSO vs HD_uned	EIF5A2	FALSE	-0.118447	0.681504	0.378248	0.166531
PSME3IP1	MUT_RNPnDMSO vs HD_uned	PSME3IP1	FALSE	0.0220937	0.960182	0.881669	0.0176463
CTDSP1	MUT_RNPnDMSO vs HD_uned	CTDSP1	FALSE	-0.325871	0.846173	0.645438	0.0725406
MTIF3	MUT_RNPnDMSO vs HD_uned	MTIF3	FALSE	0.0911064	0.701723	0.404767	0.153835
TAOK3	MUT_RNPnDMSO vs HD_uned	TAOK3	FALSE	-0.0121844	0.885137	0.721175	0.0529896
RAB3GAP2	MUT_RNPnDMSO vs HD_uned	RAB3GAP2	FALSE	0.0744319	0.216533	0.03881	0.664475
ADNP	MUT_RNPnDMSO vs HD_uned	ADNP	FALSE	-0.0647304	0.527335	0.220705	0.277914
WDCP	MUT_RNPnDMSO vs HD_uned	WDCP	FALSE	0.189862	0.399767	0.126898	0.398193
NOL6	MUT_RNPnDMSO vs HD_uned	NOL6	FALSE	0.248097	0.0105364	0.000212534	1.97731
DHX33	MUT_RNPnDMSO vs HD_uned	DHX33	FALSE	0.259225	0.100714	0.00968406	0.996908
CIAO3	MUT_RNPnDMSO vs HD_uned	CIAO3	FALSE	0.0140765	0.976923	0.931208	0.0101396
SLA2	MUT_RNPnDMSO vs HD_uned	SLA2	FALSE	-0.0406982	0.885137	0.721626	0.0529896
ARMC7	MUT_RNPnDMSO vs HD_uned	ARMC7	FALSE	0.187068	0.394597	0.12397	0.403847
ILRUN	MUT_RNPnDMSO vs HD_uned	ILRUN	FALSE	0.0333065	0.957688	0.86908	0.0187758
CCDC86	MUT_RNPnDMSO vs HD_uned	CCDC86	FALSE	0.148611	0.267527	0.0575344	0.572632
TUT1	MUT_RNPnDMSO vs HD_uned	TUT1	FALSE	-0.102058	0.39298	0.123177	0.40563
CCDC134	MUT_RNPnDMSO vs HD_uned	CCDC134	FALSE	0.0917985	0.767387	0.499764	0.114985
HAUS4	MUT_RNPnDMSO vs HD_uned	HAUS4	FALSE	-0.0274122	0.902962	0.753335	0.0443306
DENND2D	MUT_RNPnDMSO vs HD_uned	DENND2D	FALSE	0.034735	0.794956	0.547362	0.099657
ASB7	MUT_RNPnDMSO vs HD_uned	ASB7	FALSE	0.29335	0.621696	0.314511	0.206422
YTHDC2	MUT_RNPnDMSO vs HD_uned	YTHDC2	FALSE	-0.0628782	0.650579	0.344031	0.1867
STN1	MUT_RNPnDMSO vs HD_uned	STN1	FALSE	0.408691	0.546288	0.236489	0.262579
NSUN3	MUT_RNPnDMSO vs HD_uned	NSUN3	FALSE	0.257313	0.718744	0.427653	0.143425
DHX35	MUT_RNPnDMSO vs HD_uned	DHX35	FALSE	-0.196216	0.24198	0.0479286	0.61622
CIAO2A	MUT_RNPnDMSO vs HD_uned	CIAO2A	FALSE	0.0530926	0.864443	0.680331	0.0632639
STEEP1	MUT_RNPnDMSO vs HD_uned	STEEP1	FALSE	-0.0913701	0.731195	0.443348	0.135967
ZCCHC4	MUT_RNPnDMSO vs HD_uned	ZCCHC4	FALSE	0.0386682	0.976923	0.931598	0.0101396
TFB2M	MUT_RNPnDMSO vs HD_uned	TFB2M	FALSE	0.00946027	0.972729	0.91504	0.0120081
RABEP2	MUT_RNPnDMSO vs HD_uned	RABEP2	FALSE	0.139282	0.404831	0.129847	0.392727
POMK	MUT_RNPnDMSO vs HD_uned	POMK	FALSE	-0.195798	0.633746	0.326939	0.198085
HEATR1	MUT_RNPnDMSO vs HD_uned	HEATR1	FALSE	0.200529	0.0216134	0.000655267	1.66528
ZNF644	MUT_RNPnDMSO vs HD_uned	ZNF644	FALSE	-0.031235	0.868869	0.690037	0.0610457
ALG2	MUT_RNPnDMSO vs HD_uned	ALG2	FALSE	-0.0333834	0.78488	0.531754	0.105197
ESF1	MUT_RNPnDMSO vs HD_uned	ESF1	FALSE	0.23807	0.0771542	0.00583477	1.11264
PCIF1	MUT_RNPnDMSO vs HD_uned	PCIF1	FALSE	0.14013	0.307821	0.0744473	0.511702
IGFLR1	MUT_RNPnDMSO vs HD_uned	IGFLR1	FALSE	-1.06928	0.144302	0.0188825	0.840728
AZI2	MUT_RNPnDMSO vs HD_uned	AZI2	FALSE	-0.533917	0.665788	0.359743	0.176664
EPS8L2	MUT_RNPnDMSO vs HD_uned	EPS8L2	FALSE	-0.0769704	0.870614	0.693646	0.0601743
RPAP3	MUT_RNPnDMSO vs HD_uned	RPAP3	FALSE	0.155021	0.00523229	7.07834e-05	2.28131
VCPKMT	MUT_RNPnDMSO vs HD_uned	VCPKMT	FALSE	0.110783	0.527813	0.221503	0.27752
NT5DC2	MUT_RNPnDMSO vs HD_uned	NT5DC2	FALSE	0.132135	0.617089	0.309774	0.209652
ACAD9	MUT_RNPnDMSO vs HD_uned	ACAD9	FALSE	0.0667748	0.230917	0.0442923	0.636545
GEMIN7	MUT_RNPnDMSO vs HD_uned	GEMIN7	FALSE	-0.0884539	0.827927	0.608138	0.0820079
UBE2Z	MUT_RNPnDMSO vs HD_uned	UBE2Z	FALSE	-0.0355205	0.825378	0.603062	0.0833472
DCLRE1B	MUT_RNPnDMSO vs HD_uned	DCLRE1B	FALSE	0.158213	0.876541	0.70296	0.0572275
PHAX	MUT_RNPnDMSO vs HD_uned	PHAX	FALSE	-0.0197657	0.879267	0.708702	0.0558794
PTGES2	MUT_RNPnDMSO vs HD_uned	PTGES2	FALSE	0.0751454	0.522302	0.217239	0.282078
KAT8	MUT_RNPnDMSO vs HD_uned	KAT8	FALSE	0.13801	0.154975	0.0219949	0.809737
NRDE2	MUT_RNPnDMSO vs HD_uned	NRDE2	FALSE	0.294963	0.520158	0.215062	0.283865
MVB12B	MUT_RNPnDMSO vs HD_uned	MVB12B	FALSE	-0.430176	0.383286	0.117639	0.416477
SCAF1	MUT_RNPnDMSO vs HD_uned	SCAF1	FALSE	-0.038344	0.861124	0.673901	0.0649343
SUDS3	MUT_RNPnDMSO vs HD_uned	SUDS3	FALSE	-0.052049	0.777617	0.521549	0.109234
KIR3DX1	MUT_RNPnDMSO vs HD_uned	KIR3DX1	FALSE	0.141657	0.931007	0.813252	0.031047
METTL17	MUT_RNPnDMSO vs HD_uned	METTL17	FALSE	0.000210597	0.99919	0.998181	0.000351735
ATP13A3	MUT_RNPnDMSO vs HD_uned	ATP13A3	FALSE	0.0792953	0.589341	0.279686	0.229633
C8orf33	MUT_RNPnDMSO vs HD_uned	C8orf33	FALSE	0.146816	0.332671	0.0882713	0.477986
TDRD3	MUT_RNPnDMSO vs HD_uned	TDRD3	FALSE	-0.174722	0.126114	0.01438	0.899236
WDR26	MUT_RNPnDMSO vs HD_uned	WDR26	FALSE	-0.0558767	0.75704	0.478328	0.120881
AAMDC	MUT_RNPnDMSO vs HD_uned	AAMDC	FALSE	-0.207352	0.326026	0.083668	0.486748
SMYD3	MUT_RNPnDMSO vs HD_uned	SMYD3	FALSE	0.544786	0.132704	0.0157885	0.877117
RPF2	MUT_RNPnDMSO vs HD_uned	RPF2	FALSE	0.262751	0.528683	0.222035	0.276805
DCTPP1	MUT_RNPnDMSO vs HD_uned	DCTPP1	FALSE	0.134207	0.226967	0.0426529	0.644037
RANBP3	MUT_RNPnDMSO vs HD_uned	RANBP3	FALSE	-0.122202	0.0857091	0.00722611	1.06697
RNF167	MUT_RNPnDMSO vs HD_uned	RNF167	FALSE	-0.0633626	0.833805	0.620495	0.0789354
WDR55	MUT_RNPnDMSO vs HD_uned	WDR55	FALSE	-0.148836	0.314255	0.0777381	0.502718
RIOX1	MUT_RNPnDMSO vs HD_uned	RIOX1	FALSE	0.0732825	0.646742	0.340128	0.189269
LDAH	MUT_RNPnDMSO vs HD_uned	LDAH	FALSE	-0.0729887	0.642562	0.337075	0.192085
BCAS3	MUT_RNPnDMSO vs HD_uned	BCAS3	FALSE	0.140368	0.373261	0.110003	0.427988
RGCC	MUT_RNPnDMSO vs HD_uned	RGCC	FALSE	0.016761	0.974282	0.922075	0.0113151
DROSHA	MUT_RNPnDMSO vs HD_uned	DROSHA	FALSE	-0.0823756	0.771096	0.507307	0.112892
GSX1	MUT_RNPnDMSO vs HD_uned	GSX1	FALSE	0.308432	0.619712	0.311989	0.20781
Q9H4M9;Q9NZN3;Q9NZN4	MUT_RNPnDMSO vs HD_uned	Q9H4M9;Q9NZN3;Q9NZN4	FALSE	0.540215	0.575105	0.265636	0.240253
SEMA4A	MUT_RNPnDMSO vs HD_uned	SEMA4A	FALSE	-0.724529	0.00443298	5.35449e-05	2.3533
CENPH	MUT_RNPnDMSO vs HD_uned	CENPH	FALSE	-0.0428005	0.845063	0.641121	0.0731111
KDM4C	MUT_RNPnDMSO vs HD_uned	KDM4C	FALSE	-0.0494189	0.834807	0.623156	0.0784138
ACBD3	MUT_RNPnDMSO vs HD_uned	ACBD3	FALSE	0.0229886	0.852897	0.656954	0.0691036
NELFA	MUT_RNPnDMSO vs HD_uned	NELFA	FALSE	0.185107	0.0157073	0.00040601	1.8039
TMX1	MUT_RNPnDMSO vs HD_uned	TMX1	FALSE	0.119487	0.594628	0.284449	0.225755
TXNIP	MUT_RNPnDMSO vs HD_uned	TXNIP	FALSE	0.128527	0.583802	0.274891	0.233734
MMADHC	MUT_RNPnDMSO vs HD_uned	MMADHC	FALSE	-0.154118	0.23222	0.0447666	0.634101
BOLA2; BOLA2B	MUT_RNPnDMSO vs HD_uned	BOLA2; BOLA2B	FALSE	0.196959	0.036712	0.00163424	1.43519
DPAGT1	MUT_RNPnDMSO vs HD_uned	DPAGT1	FALSE	0.00284642	0.998636	0.99531	0.000592786
C11orf68	MUT_RNPnDMSO vs HD_uned	C11orf68	FALSE	0.198629	0.52081	0.21552	0.283321
TRIT1	MUT_RNPnDMSO vs HD_uned	TRIT1	FALSE	-0.167457	0.614946	0.307585	0.211163
CPVL	MUT_RNPnDMSO vs HD_uned	CPVL	FALSE	-1.311	0.102791	0.00997511	0.988047
TPK1	MUT_RNPnDMSO vs HD_uned	TPK1	FALSE	-0.0960637	0.64221	0.33658	0.192323
KCTD10	MUT_RNPnDMSO vs HD_uned	KCTD10	FALSE	0.0617035	0.705151	0.407725	0.151718
FOXP1	MUT_RNPnDMSO vs HD_uned	FOXP1	FALSE	0.0774884	0.793869	0.545803	0.100251
TMEM245	MUT_RNPnDMSO vs HD_uned	TMEM245	FALSE	0.983125	0.239592	0.0470848	0.620529
PNN	MUT_RNPnDMSO vs HD_uned	PNN	FALSE	0.0373545	0.634037	0.327625	0.197886
PARL	MUT_RNPnDMSO vs HD_uned	PARL	FALSE	1.6588	0.372954	0.109467	0.428344
ZNF106	MUT_RNPnDMSO vs HD_uned	ZNF106	FALSE	0.136951	0.563043	0.252647	0.249458
Q9H2X9;Q9Y666	MUT_RNPnDMSO vs HD_uned	Q9H2X9;Q9Y666	FALSE	-0.422118	0.788106	0.535916	0.103415
Q9H2X9;Q9UHW9;Q9UP95	MUT_RNPnDMSO vs HD_uned	Q9H2X9;Q9UHW9;Q9UP95	FALSE	-0.0485491	0.97175	0.912702	0.0124454
MRPL46	MUT_RNPnDMSO vs HD_uned	MRPL46	FALSE	0.172066	0.503622	0.202264	0.297895
SPNS1	MUT_RNPnDMSO vs HD_uned	SPNS1	FALSE	-0.154089	0.420535	0.138011	0.376197
PPA2	MUT_RNPnDMSO vs HD_uned	PPA2	FALSE	0.0526751	0.725228	0.435332	0.139526
DHX36	MUT_RNPnDMSO vs HD_uned	DHX36	FALSE	0.0763063	0.140336	0.0178521	0.852831
IKZF4	MUT_RNPnDMSO vs HD_uned	IKZF4	FALSE	0.0837962	0.670243	0.366002	0.173768
DPH5	MUT_RNPnDMSO vs HD_uned	DPH5	FALSE	0.00584162	0.982911	0.946206	0.00748595
GGNBP2	MUT_RNPnDMSO vs HD_uned	GGNBP2	FALSE	0.0652982	0.662384	0.356675	0.17889
PTPN23	MUT_RNPnDMSO vs HD_uned	PTPN23	FALSE	-0.146973	0.428794	0.144862	0.367751
UNC45A	MUT_RNPnDMSO vs HD_uned	UNC45A	FALSE	0.0160986	0.958574	0.873093	0.0183744
PPDPF	MUT_RNPnDMSO vs HD_uned	PPDPF	FALSE	-1.0186	0.155201	0.0220656	0.809104
Q9H4M9;Q9NZN3	MUT_RNPnDMSO vs HD_uned	Q9H4M9;Q9NZN3	FALSE	0.10214	0.833805	0.620366	0.0789354
EHD1	MUT_RNPnDMSO vs HD_uned	EHD1	FALSE	-0.14617	0.120094	0.0131858	0.92048
SMARCAD1	MUT_RNPnDMSO vs HD_uned	SMARCAD1	FALSE	0.0167153	0.854547	0.660909	0.068264
OSBPL3	MUT_RNPnDMSO vs HD_uned	OSBPL3	FALSE	-0.0109253	0.868677	0.688731	0.0611416
SENP3	MUT_RNPnDMSO vs HD_uned	SENP3	FALSE	0.0281286	0.795547	0.548687	0.0993339
MTG2	MUT_RNPnDMSO vs HD_uned	MTG2	FALSE	-0.188048	0.555137	0.246087	0.2556
TRABD	MUT_RNPnDMSO vs HD_uned	TRABD	FALSE	-0.0159809	0.959413	0.876276	0.0179943
FAM83D	MUT_RNPnDMSO vs HD_uned	FAM83D	FALSE	0.202251	0.88536	0.723024	0.0528803
GLIPR2	MUT_RNPnDMSO vs HD_uned	GLIPR2	FALSE	0.0317974	0.932181	0.816001	0.0304998
Q9H4E7;Q6TDU7	MUT_RNPnDMSO vs HD_uned	Q9H4E7;Q6TDU7	FALSE	-0.234976	0.232121	0.0446635	0.634285
DEF6	MUT_RNPnDMSO vs HD_uned	DEF6	FALSE	-0.0428228	0.593514	0.282808	0.226569
CLSTN2	MUT_RNPnDMSO vs HD_uned	CLSTN2	FALSE	0.433291	0.107598	0.0108467	0.968195
OSGEPL1	MUT_RNPnDMSO vs HD_uned	OSGEPL1	FALSE	0.240464	0.209809	0.0367971	0.678176
GOLPH3	MUT_RNPnDMSO vs HD_uned	GOLPH3	FALSE	-0.0537519	0.555878	0.246955	0.255021
Q9H4A5;Q9H4A6	MUT_RNPnDMSO vs HD_uned	Q9H4A5;Q9H4A6	FALSE	-0.232127	0.149504	0.0200872	0.825347
GOLPH3L	MUT_RNPnDMSO vs HD_uned	GOLPH3L	FALSE	-0.0771294	0.767387	0.498999	0.114985
RNPEP	MUT_RNPnDMSO vs HD_uned	RNPEP	FALSE	-0.138705	0.389399	0.120818	0.409606
WNK1	MUT_RNPnDMSO vs HD_uned	WNK1	FALSE	0.00508835	0.975829	0.926088	0.0106264
TOR3A	MUT_RNPnDMSO vs HD_uned	TOR3A	FALSE	-0.0101657	0.976923	0.929813	0.0101396
TOR1AIP2	MUT_RNPnDMSO vs HD_uned	TOR1AIP2	FALSE	0.349724	0.0838158	0.00697764	1.07667
PIGU	MUT_RNPnDMSO vs HD_uned	PIGU	FALSE	0.853698	0.422311	0.140226	0.374368
POFUT1	MUT_RNPnDMSO vs HD_uned	POFUT1	FALSE	-0.00415304	0.985621	0.954787	0.00629007
FBXL15	MUT_RNPnDMSO vs HD_uned	FBXL15	FALSE	0.289536	0.65754	0.351127	0.182078
CUEDC2	MUT_RNPnDMSO vs HD_uned	CUEDC2	FALSE	0.224797	0.254137	0.0523846	0.594931
RWDD1	MUT_RNPnDMSO vs HD_uned	RWDD1	FALSE	0.305513	0.533244	0.22672	0.273074
Q9H444;P59074	MUT_RNPnDMSO vs HD_uned	Q9H444;P59074	FALSE	0.408095	0.485783	0.186767	0.313558
CHMP4B	MUT_RNPnDMSO vs HD_uned	CHMP4B	FALSE	-0.042276	0.764289	0.490641	0.116742
DSN1	MUT_RNPnDMSO vs HD_uned	DSN1	FALSE	0.019374	0.954566	0.861947	0.0201941
LIME1	MUT_RNPnDMSO vs HD_uned	LIME1	FALSE	0.0823228	0.842596	0.636196	0.0743806
RNF41	MUT_RNPnDMSO vs HD_uned	RNF41	FALSE	0.20907	0.345449	0.094384	0.461617
RFX7	MUT_RNPnDMSO vs HD_uned	RFX7	FALSE	-0.0155186	0.976056	0.926422	0.0105252
TSR1	MUT_RNPnDMSO vs HD_uned	TSR1	FALSE	0.11391	0.33132	0.0873245	0.479752
PDS5A	MUT_RNPnDMSO vs HD_uned	PDS5A	FALSE	0.0406356	0.596208	0.286186	0.224602
P08559;P29803	MUT_RNPnDMSO vs HD_uned	P08559;P29803	FALSE	0.630938	0.321059	0.0808598	0.493415
PDHA1	MUT_RNPnDMSO vs HD_uned	PDHA1	FALSE	0.0247732	0.900596	0.748303	0.0454701
HMBS	MUT_RNPnDMSO vs HD_uned	HMBS	FALSE	-0.0394209	0.836349	0.627002	0.0776126
ASNS	MUT_RNPnDMSO vs HD_uned	ASNS	FALSE	0.0853245	0.549193	0.240582	0.260275
SRPRA	MUT_RNPnDMSO vs HD_uned	SRPRA	FALSE	0.23989	0.0159266	0.000413604	1.79788
P08238;Q58FF8	MUT_RNPnDMSO vs HD_uned	P08238;Q58FF8	FALSE	-0.00037755	0.99919	0.998242	0.000351735
P08238;Q58FF7	MUT_RNPnDMSO vs HD_uned	P08238;Q58FF7	FALSE	0.0458054	0.942254	0.838778	0.0258319
P08238;P14625	MUT_RNPnDMSO vs HD_uned	P08238;P14625	FALSE	0.00604146	0.99661	0.989146	0.00147484
HSP90AB1	MUT_RNPnDMSO vs HD_uned	HSP90AB1	FALSE	0.164709	0.152865	0.0213815	0.815692
P08237;P17858;Q01813	MUT_RNPnDMSO vs HD_uned	P08237;P17858;Q01813	FALSE	0.215864	0.844738	0.640378	0.0732779
P08237;P17858	MUT_RNPnDMSO vs HD_uned	P08237;P17858	FALSE	0.0592199	0.982932	0.947665	0.00747654
PFKM	MUT_RNPnDMSO vs HD_uned	PFKM	FALSE	0.0587406	0.693235	0.393718	0.159119
GUSB	MUT_RNPnDMSO vs HD_uned	GUSB	FALSE	-0.0580985	0.803826	0.566533	0.0948379
PLEK	MUT_RNPnDMSO vs HD_uned	PLEK	FALSE	0.0129489	0.987258	0.957208	0.00556926
SLC3A2	MUT_RNPnDMSO vs HD_uned	SLC3A2	FALSE	-0.0663022	0.714929	0.421583	0.145737
P08134;P61586;P62745	MUT_RNPnDMSO vs HD_uned	P08134;P61586;P62745	FALSE	0.536204	0.0261076	0.000908199	1.58323
P08134;P61586	MUT_RNPnDMSO vs HD_uned	P08134;P61586	FALSE	-0.0336671	0.899316	0.745681	0.0460878
RHOC	MUT_RNPnDMSO vs HD_uned	RHOC	FALSE	0.779878	0.28086	0.0629463	0.55151
ANXA6	MUT_RNPnDMSO vs HD_uned	ANXA6	FALSE	0.016726	0.952158	0.85796	0.0212909
P08048;P17010	MUT_RNPnDMSO vs HD_uned	P08048;P17010	FALSE	0.375389	0.727702	0.439526	0.138047
SP1	MUT_RNPnDMSO vs HD_uned	SP1	FALSE	-0.1192	0.536117	0.228998	0.27074
THBS1	MUT_RNPnDMSO vs HD_uned	THBS1	FALSE	-0.94031	0.213801	0.0378689	0.66999
ERCC1	MUT_RNPnDMSO vs HD_uned	ERCC1	FALSE	-0.0413554	0.811226	0.580455	0.0908581
FH	MUT_RNPnDMSO vs HD_uned	FH	FALSE	-0.00933872	0.96781	0.899051	0.01421
P07951;P67936	MUT_RNPnDMSO vs HD_uned	P07951;P67936	FALSE	0.705687	0.116305	0.012509	0.934402
LYN	MUT_RNPnDMSO vs HD_uned	LYN	FALSE	0.279553	0.697697	0.399162	0.156333
