## Supplementary Table 3_Mass spectrometry data_vs HD_unedited for "T cell correction pipeline for Inborn Errors of Immunity" (part 2 of 3)

### Sheet: Sheet1 (continued)
	Comparison	Name	significant	fold_change	p_value_adj	p_value	p_value_adj_neg_log10	Highlight
P07919;A0A096LP55	MUT_RNPnDMSO vs HD_uned	P07919;A0A096LP55	FALSE	-0.0411936	0.914211	0.780596	0.0389537
UQCRH	MUT_RNPnDMSO vs HD_uned	UQCRH	FALSE	-0.095561	0.850992	0.653328	0.0700746
CD55	MUT_RNPnDMSO vs HD_uned	CD55	FALSE	0.160071	0.58256	0.27364	0.234659
HNRNPC	MUT_RNPnDMSO vs HD_uned	HNRNPC	FALSE	0.242799	0.258659	0.0540343	0.587272
CYC1	MUT_RNPnDMSO vs HD_uned	CYC1	FALSE	-0.111461	0.795991	0.549088	0.099092
SNRPB2	MUT_RNPnDMSO vs HD_uned	SNRPB2	FALSE	0.0605873	0.531951	0.225914	0.274128
P09488;P46439;Q03013	MUT_RNPnDMSO vs HD_uned	P09488;P46439;Q03013	FALSE	-2.93892	0.169728	0.0255795	0.770247
P09488;P46439	MUT_RNPnDMSO vs HD_uned	P09488;P46439	FALSE	-0.661258	0.56884	0.25807	0.24501
P09488;P28161;Q03013	MUT_RNPnDMSO vs HD_uned	P09488;P28161;Q03013	FALSE	-1.59176	0.136413	0.0165492	0.865143
GSTM1	MUT_RNPnDMSO vs HD_uned	GSTM1	FALSE	-2.16118	0.176024	0.0271934	0.754428
P09429;P26583;B2RPK0	MUT_RNPnDMSO vs HD_uned	P09429;P26583;B2RPK0	FALSE	0.518588	0.684378	0.382172	0.164704
P09429;B2RPK0	MUT_RNPnDMSO vs HD_uned	P09429;B2RPK0	FALSE	-0.0355769	0.739633	0.455804	0.130983
HMGB1	MUT_RNPnDMSO vs HD_uned	HMGB1	FALSE	-0.159815	0.161899	0.0235622	0.790756
QDPR	MUT_RNPnDMSO vs HD_uned	QDPR	FALSE	0.0641054	0.633173	0.326261	0.198478
LGALS1	MUT_RNPnDMSO vs HD_uned	LGALS1	FALSE	-0.0699346	0.654799	0.348423	0.183892
CD48	MUT_RNPnDMSO vs HD_uned	CD48	FALSE	0.309903	0.0190415	0.000542795	1.7203
SNRPC	MUT_RNPnDMSO vs HD_uned	SNRPC	FALSE	0.127959	0.620746	0.31326	0.207086
SRP19	MUT_RNPnDMSO vs HD_uned	SRP19	FALSE	0.223147	0.293937	0.068416	0.531746
ACAA1	MUT_RNPnDMSO vs HD_uned	ACAA1	FALSE	0.134156	0.15132	0.0209952	0.820103
PTPRC	MUT_RNPnDMSO vs HD_uned	PTPRC	FALSE	0.232063	0.195865	0.0329794	0.708042
ENO2	MUT_RNPnDMSO vs HD_uned	ENO2	FALSE	-0.116387	0.503546	0.201873	0.297961
POU2F2	MUT_RNPnDMSO vs HD_uned	POU2F2	FALSE	0.961599	0.207426	0.0360965	0.683136
SNRPA	MUT_RNPnDMSO vs HD_uned	SNRPA	FALSE	-0.0738559	0.601803	0.29308	0.220546
MRPL3	MUT_RNPnDMSO vs HD_uned	MRPL3	FALSE	0.00578206	0.975632	0.924841	0.0107138
P08865;A0A8I5KQE6	MUT_RNPnDMSO vs HD_uned	P08865;A0A8I5KQE6	FALSE	0.048314	0.582762	0.274007	0.234509
RPSA	MUT_RNPnDMSO vs HD_uned	RPSA	FALSE	0.172539	0.0621137	0.00401387	1.20681
GNAI3	MUT_RNPnDMSO vs HD_uned	GNAI3	FALSE	0.00952647	0.97273	0.915909	0.0120075
RPS17	MUT_RNPnDMSO vs HD_uned	RPS17	FALSE	0.10338	0.239592	0.0470007	0.620529
P08670;P41219	MUT_RNPnDMSO vs HD_uned	P08670;P41219	FALSE	0.209484	0.84614	0.645209	0.0725576
P08670;P17661	MUT_RNPnDMSO vs HD_uned	P08670;P17661	FALSE	0.145562	0.792214	0.542156	0.101158
VIM	MUT_RNPnDMSO vs HD_uned	VIM	FALSE	0.0243172	0.94141	0.837268	0.0262212
ITGA5	MUT_RNPnDMSO vs HD_uned	ITGA5	FALSE	0.0791961	0.836712	0.627812	0.077424
SNRNP70	MUT_RNPnDMSO vs HD_uned	SNRNP70	FALSE	0.173978	0.0106098	0.000215298	1.97429
CFH	MUT_RNPnDMSO vs HD_uned	CFH	FALSE	-0.473266	0.54255	0.23415	0.26556
P09086;P14859;Q9UKI9	MUT_RNPnDMSO vs HD_uned	P09086;P14859;Q9UKI9	FALSE	-0.290848	0.763109	0.486955	0.117414
P09488;Q03013	MUT_RNPnDMSO vs HD_uned	P09488;Q03013	FALSE	-1.71748	0.15132	0.0205716	0.820103
GALT	MUT_RNPnDMSO vs HD_uned	GALT	FALSE	-0.179914	0.449067	0.159471	0.347689
P07900;Q58FG0	MUT_RNPnDMSO vs HD_uned	P07900;Q58FG0	FALSE	0.191978	0.0400081	0.0019042	1.39785
LDHB	MUT_RNPnDMSO vs HD_uned	LDHB	FALSE	0.180604	0.0549141	0.00322217	1.26032
DBI	MUT_RNPnDMSO vs HD_uned	DBI	FALSE	-0.0852725	0.72275	0.432962	0.141012
P06899;P23527;P33778;Q16778;Q6DN03;Q6DRA6;Q8N257	MUT_RNPnDMSO vs HD_uned	P06899;P23527;P33778;Q16778;Q6DN03;Q6DRA6;Q8N257	FALSE	-0.192259	0.856928	0.6645	0.0670558
HEXA	MUT_RNPnDMSO vs HD_uned	HEXA	FALSE	-0.00224851	0.996499	0.988758	0.00152333
P06753;P67936	MUT_RNPnDMSO vs HD_uned	P06753;P67936	FALSE	0.591837	0.556426	0.247801	0.254593
P06753;P07951;P09493;P67936	MUT_RNPnDMSO vs HD_uned	P06753;P07951;P09493;P67936	FALSE	0.00722367	0.977286	0.933589	0.00997846
TPM3	MUT_RNPnDMSO vs HD_uned	TPM3	FALSE	0.195063	0.767387	0.499424	0.114985
NPM1	MUT_RNPnDMSO vs HD_uned	NPM1	FALSE	0.0938247	0.689532	0.388362	0.161446
POLB	MUT_RNPnDMSO vs HD_uned	POLB	FALSE	0.026025	0.921784	0.796304	0.0353706
GPI	MUT_RNPnDMSO vs HD_uned	GPI	FALSE	-0.031701	0.822962	0.600872	0.0846201
P06737;P11216;P11217	MUT_RNPnDMSO vs HD_uned	P06737;P11216;P11217	FALSE	0.220224	0.594628	0.284595	0.225755
FCER2	MUT_RNPnDMSO vs HD_uned	FCER2	FALSE	0.134824	0.902962	0.753432	0.0443306
P06733;P09104;P13929	MUT_RNPnDMSO vs HD_uned	P06733;P09104;P13929	FALSE	-0.0334614	0.868558	0.687662	0.0612011
P07196;P07197;P08670;P12036;P17661;Q16352	MUT_RNPnDMSO vs HD_uned	P07196;P07197;P08670;P12036;P17661;Q16352	FALSE	1.18439	0.482541	0.182548	0.316466
ENO1	MUT_RNPnDMSO vs HD_uned	ENO1	FALSE	0.146211	0.661197	0.355157	0.179669
CD2	MUT_RNPnDMSO vs HD_uned	CD2	FALSE	-0.331456	0.055709	0.003277	1.25407
S100A6	MUT_RNPnDMSO vs HD_uned	S100A6	FALSE	-0.270306	0.0987042	0.00926358	1.00566
ATP5F1B	MUT_RNPnDMSO vs HD_uned	ATP5F1B	FALSE	0.069251	0.775148	0.5177	0.110615
P06493;P24941;Q00526	MUT_RNPnDMSO vs HD_uned	P06493;P24941;Q00526	FALSE	1.0826	0.440248	0.153562	0.356303
CDK1	MUT_RNPnDMSO vs HD_uned	CDK1	FALSE	0.0365089	0.904357	0.756234	0.0436601
PTMA	MUT_RNPnDMSO vs HD_uned	PTMA	FALSE	-0.201695	0.13388	0.0160094	0.873283
PGR	MUT_RNPnDMSO vs HD_uned	PGR	FALSE	-0.443333	0.767387	0.499842	0.114985
RB1	MUT_RNPnDMSO vs HD_uned	RB1	FALSE	-0.0581891	0.474364	0.177378	0.323888
IGHV4-34	MUT_RNPnDMSO vs HD_uned	IGHV4-34	FALSE	0.286249	0.860984	0.672915	0.0650052
IGKV4-1	MUT_RNPnDMSO vs HD_uned	IGKV4-1	FALSE	-1.93504	0.142612	0.0183971	0.845845
GLA	MUT_RNPnDMSO vs HD_uned	GLA	FALSE	0.0482038	0.869986	0.691974	0.0604879
P06241;P07947;P12931	MUT_RNPnDMSO vs HD_uned	P06241;P07947;P12931	FALSE	-0.634301	0.716423	0.424627	0.14483
P06241;P07947	MUT_RNPnDMSO vs HD_uned	P06241;P07947	FALSE	0.595764	0.724972	0.434833	0.139679
EIF4E	MUT_RNPnDMSO vs HD_uned	EIF4E	FALSE	-0.0153392	0.947877	0.850168	0.0232482
P07900;Q58FG1	MUT_RNPnDMSO vs HD_uned	P07900;Q58FG1	FALSE	1.69044	0.632634	0.325601	0.198848
P07197;P08670;P17661;Q16352	MUT_RNPnDMSO vs HD_uned	P07197;P08670;P17661;Q16352	FALSE	0.311681	0.687066	0.385884	0.163001
GPX1	MUT_RNPnDMSO vs HD_uned	GPX1	FALSE	0.0799078	0.381291	0.115116	0.418744
P07900;Q14568	MUT_RNPnDMSO vs HD_uned	P07900;Q14568	FALSE	0.452037	0.626731	0.320175	0.202919
P07900;P08238;Q58FF7;Q58FF8;Q58FF6	MUT_RNPnDMSO vs HD_uned	P07900;P08238;Q58FF7;Q58FF8;Q58FF6	FALSE	0.0264314	0.959413	0.876903	0.0179943
P07900;P08238;Q58FF7;Q58FF6;Q58FG0	MUT_RNPnDMSO vs HD_uned	P07900;P08238;Q58FF7;Q58FF6;Q58FG0	FALSE	-0.0306757	0.958735	0.873851	0.0183014
P07900;P08238;Q58FF7;Q58FF6	MUT_RNPnDMSO vs HD_uned	P07900;P08238;Q58FF7;Q58FF6	FALSE	0.295075	0.344421	0.0939367	0.462911
P07900;P08238;Q14568;Q58FF8	MUT_RNPnDMSO vs HD_uned	P07900;P08238;Q14568;Q58FF8	FALSE	0.0263831	0.982359	0.944545	0.00772996
P07900;P08238;Q14568;Q58FF7;Q58FG1	MUT_RNPnDMSO vs HD_uned	P07900;P08238;Q14568;Q58FF7;Q58FG1	FALSE	0.265323	0.036712	0.00163628	1.43519
P07900;P08238;Q14568	MUT_RNPnDMSO vs HD_uned	P07900;P08238;Q14568	FALSE	0.472204	0.035743	0.00155855	1.44681
P07900;P08238	MUT_RNPnDMSO vs HD_uned	P07900;P08238	FALSE	0.0256082	0.946338	0.847463	0.0239538
HSP90AA1	MUT_RNPnDMSO vs HD_uned	HSP90AA1	FALSE	0.154739	0.0413326	0.00202983	1.38371
CTSB	MUT_RNPnDMSO vs HD_uned	CTSB	FALSE	-0.197937	0.486964	0.187398	0.312503
EPRS1	MUT_RNPnDMSO vs HD_uned	EPRS1	FALSE	0.0567177	0.261268	0.0550545	0.582914
CD3E	MUT_RNPnDMSO vs HD_uned	CD3E	FALSE	0.133549	0.582382	0.27319	0.234792
APRT	MUT_RNPnDMSO vs HD_uned	APRT	FALSE	0.284997	0.000748162	4.2473e-06	3.126
CENPB	MUT_RNPnDMSO vs HD_uned	CENPB	FALSE	-0.00171425	0.995601	0.983014	0.00191459
BPGM	MUT_RNPnDMSO vs HD_uned	BPGM	FALSE	0.0442745	0.731202	0.443853	0.135962
HEXB	MUT_RNPnDMSO vs HD_uned	HEXB	FALSE	-0.0243811	0.773987	0.51557	0.111266
PSAP	MUT_RNPnDMSO vs HD_uned	PSAP	FALSE	-0.167435	0.15817	0.022754	0.800877
P07477;P07478;Q8NHM4	MUT_RNPnDMSO vs HD_uned	P07477;P07478;Q8NHM4	FALSE	0.309364	0.0961622	0.00890517	1.017
P07437;Q13509;Q13885;Q9BVA1	MUT_RNPnDMSO vs HD_uned	P07437;Q13509;Q13885;Q9BVA1	FALSE	-0.140365	0.599733	0.2902	0.222042
P07437;P68371;Q13885;Q9BVA1	MUT_RNPnDMSO vs HD_uned	P07437;P68371;Q13885;Q9BVA1	FALSE	0.384769	0.332758	0.0884247	0.477871
P07437;P68371;Q13509;Q13885;Q9BVA1	MUT_RNPnDMSO vs HD_uned	P07437;P68371;Q13509;Q13885;Q9BVA1	FALSE	0.100461	0.658922	0.352846	0.181166
TUBB	MUT_RNPnDMSO vs HD_uned	TUBB	FALSE	-0.107102	0.0242868	0.000803791	1.61463
CAPN1	MUT_RNPnDMSO vs HD_uned	CAPN1	FALSE	-0.0500723	0.784665	0.5312	0.105316
ANXA2	MUT_RNPnDMSO vs HD_uned	ANXA2	FALSE	-0.277713	0.100236	0.00960103	0.998978
FES	MUT_RNPnDMSO vs HD_uned	FES	FALSE	-0.236853	0.803642	0.565904	0.0949376
ACYP1	MUT_RNPnDMSO vs HD_uned	ACYP1	FALSE	0.0358386	0.952865	0.858833	0.0209688
P4HB	MUT_RNPnDMSO vs HD_uned	P4HB	FALSE	0.0442002	0.817572	0.591528	0.0874739
PGK2	MUT_RNPnDMSO vs HD_uned	PGK2	FALSE	-0.00750073	0.997666	0.992047	0.00101475
PFN1	MUT_RNPnDMSO vs HD_uned	PFN1	FALSE	0.0552883	0.845186	0.642755	0.0730476
FYN	MUT_RNPnDMSO vs HD_uned	FYN	FALSE	-0.0194315	0.95533	0.86417	0.0198465
TPM1	MUT_RNPnDMSO vs HD_uned	TPM1	FALSE	0.353894	0.573366	0.263863	0.241568
CLTB	MUT_RNPnDMSO vs HD_uned	CLTB	FALSE	0.0938212	0.5029	0.2011	0.298518
P10644;P31321	MUT_RNPnDMSO vs HD_uned	P10644;P31321	FALSE	-0.0191837	0.98557	0.953672	0.00631243
PRKAR1A	MUT_RNPnDMSO vs HD_uned	PRKAR1A	FALSE	-0.0208359	0.938028	0.831207	0.0277844
CTSA	MUT_RNPnDMSO vs HD_uned	CTSA	FALSE	0.249177	0.39991	0.126992	0.398037
COX5B	MUT_RNPnDMSO vs HD_uned	COX5B	FALSE	0.0477452	0.848828	0.648663	0.0711802
DLAT	MUT_RNPnDMSO vs HD_uned	DLAT	FALSE	0.154892	0.58256	0.273653	0.234659
BCL2	MUT_RNPnDMSO vs HD_uned	BCL2	FALSE	-0.0573558	0.829094	0.611949	0.0813965
P10412;P16402;P16403;P22492;Q02539	MUT_RNPnDMSO vs HD_uned	P10412;P16402;P16403;P22492;Q02539	FALSE	0.199408	0.947877	0.84977	0.0232482
P10412;P16402;P16403	MUT_RNPnDMSO vs HD_uned	P10412;P16402;P16403	FALSE	0.029233	0.963743	0.890072	0.0160386
H1-4	MUT_RNPnDMSO vs HD_uned	H1-4	FALSE	-0.356642	0.774805	0.517254	0.110807
ARAF	MUT_RNPnDMSO vs HD_uned	ARAF	FALSE	0.0528495	0.73493	0.448734	0.133754
HLA-C	MUT_RNPnDMSO vs HD_uned	HLA-C	FALSE	0.0546252	0.853259	0.657886	0.0689193
P10301;P62070	MUT_RNPnDMSO vs HD_uned	P10301;P62070	FALSE	-0.641815	0.346775	0.0948302	0.459952
RRAS	MUT_RNPnDMSO vs HD_uned	RRAS	FALSE	-0.537158	0.527813	0.221449	0.27752
UROS	MUT_RNPnDMSO vs HD_uned	UROS	FALSE	-0.182196	0.356407	0.100268	0.448054
RARA	MUT_RNPnDMSO vs HD_uned	RARA	FALSE	-0.240743	0.621922	0.315125	0.206264
RO60	MUT_RNPnDMSO vs HD_uned	RO60	FALSE	0.149494	0.254174	0.0524727	0.594869
P10147;P16619	MUT_RNPnDMSO vs HD_uned	P10147;P16619	FALSE	0.463908	0.213303	0.037719	0.671003
CCL3	MUT_RNPnDMSO vs HD_uned	CCL3	FALSE	1.16136	0.114438	0.0121087	0.941429
P10144;P20718	MUT_RNPnDMSO vs HD_uned	P10144;P20718	FALSE	-0.356686	0.739885	0.456586	0.130836
GZMB	MUT_RNPnDMSO vs HD_uned	GZMB	FALSE	-0.0834367	0.678604	0.375609	0.168383
SRGN	MUT_RNPnDMSO vs HD_uned	SRGN	FALSE	0.791328	0.00699207	0.000107259	2.15539
P10114;P61225;Q9Y3L5	MUT_RNPnDMSO vs HD_uned	P10114;P61225;Q9Y3L5	FALSE	-0.00849646	0.970229	0.906133	0.0131259
RAP2A	MUT_RNPnDMSO vs HD_uned	RAP2A	FALSE	0.596125	0.286565	0.0655963	0.542777
FDX1	MUT_RNPnDMSO vs HD_uned	FDX1	FALSE	0.287083	0.438798	0.152644	0.357736
ZFTRAF1	MUT_RNPnDMSO vs HD_uned	ZFTRAF1	FALSE	-0.206364	0.332124	0.0880156	0.478699
P0DSE2;A0A075B6N1	MUT_RNPnDMSO vs HD_uned	P0DSE2;A0A075B6N1	FALSE	-0.264977	0.75863	0.480626	0.11997
P0DPK3;P0DPK4;Q04721;Q7Z3S9;A0A096LNW5	MUT_RNPnDMSO vs HD_uned	P0DPK3;P0DPK4;Q04721;Q7Z3S9;A0A096LNW5	FALSE	-0.215941	0.614499	0.306547	0.211479
P0DPH7;P0DPH8;Q6PEY2;Q71U36;Q9BQE3;Q9NY65	MUT_RNPnDMSO vs HD_uned	P0DPH7;P0DPH8;Q6PEY2;Q71U36;Q9BQE3;Q9NY65	FALSE	-0.262437	0.667532	0.362672	0.175528
GAA	MUT_RNPnDMSO vs HD_uned	GAA	FALSE	-0.0580033	0.838783	0.630784	0.0763505
P0DPH7;P0DPH8;Q6PEY2;Q71U36	MUT_RNPnDMSO vs HD_uned	P0DPH7;P0DPH8;Q6PEY2;Q71U36	FALSE	0.265874	0.614499	0.3068	0.211479
CD28	MUT_RNPnDMSO vs HD_uned	CD28	FALSE	0.567397	0.484384	0.185586	0.31481
HSPD1	MUT_RNPnDMSO vs HD_uned	HSPD1	FALSE	0.187363	0.22746	0.0429036	0.643094
P11274;Q12979	MUT_RNPnDMSO vs HD_uned	P11274;Q12979	FALSE	0.202865	0.596754	0.286529	0.224204
BCR	MUT_RNPnDMSO vs HD_uned	BCR	FALSE	-0.0358857	0.855618	0.662715	0.0677203
RALB	MUT_RNPnDMSO vs HD_uned	RALB	FALSE	-0.0865881	0.782504	0.528159	0.106513
RALA	MUT_RNPnDMSO vs HD_uned	RALA	FALSE	0.125759	0.700859	0.403381	0.154369
PYGM	MUT_RNPnDMSO vs HD_uned	PYGM	FALSE	-0.591052	0.23222	0.0447492	0.634101
P11216;P11217	MUT_RNPnDMSO vs HD_uned	P11216;P11217	FALSE	-0.0986893	0.268811	0.0580545	0.570553
PYGB	MUT_RNPnDMSO vs HD_uned	PYGB	FALSE	-0.0779892	0.1317	0.0155736	0.880415
P11215;P20702;Q13349	MUT_RNPnDMSO vs HD_uned	P11215;P20702;Q13349	FALSE	0.407859	0.773584	0.513759	0.111493
P11215;P20702	MUT_RNPnDMSO vs HD_uned	P11215;P20702	FALSE	0.803298	0.588088	0.278844	0.230557
ITGAM	MUT_RNPnDMSO vs HD_uned	ITGAM	FALSE	-0.0452986	0.882785	0.716501	0.054145
DBT	MUT_RNPnDMSO vs HD_uned	DBT	FALSE	-0.21015	0.0142809	0.00034499	1.84525
PDHB	MUT_RNPnDMSO vs HD_uned	PDHB	FALSE	-0.0902357	0.546339	0.236638	0.262538
UMPS	MUT_RNPnDMSO vs HD_uned	UMPS	FALSE	0.0549007	0.438789	0.152503	0.357745
ESD	MUT_RNPnDMSO vs HD_uned	ESD	FALSE	-0.076588	0.201265	0.0344235	0.696231
P11171;Q9Y2J2	MUT_RNPnDMSO vs HD_uned	P11171;Q9Y2J2	FALSE	-0.793043	0.48322	0.183506	0.315855
EPB41	MUT_RNPnDMSO vs HD_uned	EPB41	FALSE	-0.0114367	0.97273	0.916227	0.0120075
P11169;Q8TDB8	MUT_RNPnDMSO vs HD_uned	P11169;Q8TDB8	FALSE	0.413453	0.101081	0.00974362	0.995332
SLC2A1	MUT_RNPnDMSO vs HD_uned	SLC2A1	FALSE	-0.129789	0.656048	0.349935	0.183064
P11142;P54652	MUT_RNPnDMSO vs HD_uned	P11142;P54652	FALSE	0.170192	0.0385229	0.00175887	1.41428
P11142;P17066;P54652	MUT_RNPnDMSO vs HD_uned	P11142;P17066;P54652	FALSE	0.302452	0.613975	0.305733	0.211849
HSPA8	MUT_RNPnDMSO vs HD_uned	HSPA8	FALSE	0.219518	0.0332025	0.00135954	1.47883
ACP2	MUT_RNPnDMSO vs HD_uned	ACP2	FALSE	-0.507017	0.153293	0.021534	0.814477
P11055;P12882;P13535;Q9UKX2;Q9Y623	MUT_RNPnDMSO vs HD_uned	P11055;P12882;P13535;Q9UKX2;Q9Y623	FALSE	0.945956	0.273373	0.0597993	0.563244
CD37	MUT_RNPnDMSO vs HD_uned	CD37	FALSE	0.470157	0.0185112	0.000520969	1.73257
P11021;P11142;P34931;P54652	MUT_RNPnDMSO vs HD_uned	P11021;P11142;P34931;P54652	FALSE	-0.0601091	0.831528	0.615686	0.0801232
HSPA5	MUT_RNPnDMSO vs HD_uned	HSPA5	FALSE	-0.0739107	0.638673	0.333338	0.194722
P10966;A6NJW9	MUT_RNPnDMSO vs HD_uned	P10966;A6NJW9	FALSE	-0.390538	0.401221	0.127766	0.396616
CLU	MUT_RNPnDMSO vs HD_uned	CLU	FALSE	-0.185665	0.715598	0.423024	0.145331
P11171;Q9H4G0	MUT_RNPnDMSO vs HD_uned	P11171;Q9H4G0	FALSE	0.659934	0.503546	0.201929	0.297961
CLTA	MUT_RNPnDMSO vs HD_uned	CLTA	FALSE	-0.00539739	0.990982	0.968401	0.00393444
P0DPH7;P0DPH8;P68363;Q6PEY2;Q71U36;Q9BQE3	MUT_RNPnDMSO vs HD_uned	P0DPH7;P0DPH8;P68363;Q6PEY2;Q71U36;Q9BQE3	FALSE	0.0213909	0.975764	0.925408	0.0106552
P0DPH7;P0DPH8;P68363;P68366;Q6PEY2;Q71U36;Q9NY65	MUT_RNPnDMSO vs HD_uned	P0DPH7;P0DPH8;P68363;P68366;Q6PEY2;Q71U36;Q9NY65	FALSE	0.288934	0.333008	0.0886117	0.477546
JMJD7	MUT_RNPnDMSO vs HD_uned	JMJD7	FALSE	0.072967	0.898641	0.743531	0.0464139
CISD3	MUT_RNPnDMSO vs HD_uned	CISD3	FALSE	0.371901	0.287508	0.066007	0.54135
FBXO45	MUT_RNPnDMSO vs HD_uned	FBXO45	FALSE	-0.0180678	0.981878	0.94274	0.00794264
TFPT	MUT_RNPnDMSO vs HD_uned	TFPT	FALSE	0.838405	0.43244	0.147159	0.364074
P0C0S8;P20671;Q16777;Q6FI13;Q96KK5;Q99878;Q9BTM1	MUT_RNPnDMSO vs HD_uned	P0C0S8;P20671;Q16777;Q6FI13;Q96KK5;Q99878;Q9BTM1	FALSE	-0.0226627	0.976923	0.929491	0.0101396
P0C0S5;Q71UI9	MUT_RNPnDMSO vs HD_uned	P0C0S5;Q71UI9	FALSE	0.0611532	0.637466	0.331399	0.195543
ALDOC	MUT_RNPnDMSO vs HD_uned	ALDOC	FALSE	-0.0701853	0.796893	0.550678	0.0986001
LTA4H	MUT_RNPnDMSO vs HD_uned	LTA4H	FALSE	-0.0224897	0.911999	0.776835	0.0400054
FURIN	MUT_RNPnDMSO vs HD_uned	FURIN	FALSE	0.122508	0.569942	0.25872	0.244169
UCHL1	MUT_RNPnDMSO vs HD_uned	UCHL1	FALSE	-0.942338	0.170297	0.0258563	0.768792
POLA1	MUT_RNPnDMSO vs HD_uned	POLA1	FALSE	0.0858376	0.563744	0.253102	0.248918
PARP1	MUT_RNPnDMSO vs HD_uned	PARP1	FALSE	0.203969	0.0878482	0.00755501	1.05627
CD3G	MUT_RNPnDMSO vs HD_uned	CD3G	FALSE	0.141799	0.259902	0.0544352	0.585191
P0C880	MUT_RNPnDMSO vs HD_uned	P0C880	FALSE	-1.15439	0.383286	0.117358	0.416477
CTSH	MUT_RNPnDMSO vs HD_uned	CTSH	FALSE	-0.478051	0.363274	0.104442	0.439765
P09651;Q32P51;A0A2R8Y4L2	MUT_RNPnDMSO vs HD_uned	P09651;Q32P51;A0A2R8Y4L2	FALSE	0.0376664	0.827207	0.606192	0.0823856
P09651;Q32P51	MUT_RNPnDMSO vs HD_uned	P09651;Q32P51	FALSE	0.249625	0.0175369	0.000487194	1.75605
P09651;P22626;Q32P51;A0A2R8Y4L2	MUT_RNPnDMSO vs HD_uned	P09651;P22626;Q32P51;A0A2R8Y4L2	FALSE	0.757895	0.77002	0.505435	0.113498
P09651;A0A2R8Y4L2	MUT_RNPnDMSO vs HD_uned	P09651;A0A2R8Y4L2	FALSE	0.31141	0.0658472	0.0045176	1.18146
HNRNPA1	MUT_RNPnDMSO vs HD_uned	HNRNPA1	FALSE	0.604721	0.00149021	1.07999e-05	2.82675
DLD	MUT_RNPnDMSO vs HD_uned	DLD	FALSE	0.035741	0.80943	0.577619	0.091821
P09619;P10721;P16234;P17948;P27361;P28482;P35916;P35968;P36888;Q9UBE8	MUT_RNPnDMSO vs HD_uned	P09619;P10721;P16234;P17948;P27361;P28482;P35916;P35968;P36888;Q9UBE8	FALSE	-0.624412	0.432748	0.147885	0.363765
PDGFRB	MUT_RNPnDMSO vs HD_uned	PDGFRB	FALSE	-0.121008	0.828767	0.610678	0.0815675
CSF1	MUT_RNPnDMSO vs HD_uned	CSF1	FALSE	0.200732	0.541025	0.232581	0.266782
HMOX1	MUT_RNPnDMSO vs HD_uned	HMOX1	FALSE	-0.237868	0.251644	0.0514292	0.599213
CD7	MUT_RNPnDMSO vs HD_uned	CD7	FALSE	-0.0355866	0.945312	0.845745	0.0244249
CNP	MUT_RNPnDMSO vs HD_uned	CNP	FALSE	0.136394	0.19076	0.0313258	0.719513
ANXA4	MUT_RNPnDMSO vs HD_uned	ANXA4	FALSE	0.0620999	0.798554	0.554039	0.0976959
SNRPA1	MUT_RNPnDMSO vs HD_uned	SNRPA1	FALSE	0.0164381	0.960154	0.878818	0.017659
P0DPH7;P0DPH8;P68363;P68366;Q71U36;Q9BQE3;Q9NY65	MUT_RNPnDMSO vs HD_uned	P0DPH7;P0DPH8;P68363;P68366;Q71U36;Q9BQE3;Q9NY65	FALSE	0.315258	0.010359	0.000205202	1.98468
POLR2M	MUT_RNPnDMSO vs HD_uned	POLR2M	FALSE	-0.16686	0.612262	0.30358	0.213063
P0CG04;P0DOY2;P0DOY3;B9A064;P0DOX8	MUT_RNPnDMSO vs HD_uned	P0CG04;P0DOY2;P0DOY3;B9A064;P0DOX8	FALSE	-1.58306	0.128591	0.0149109	0.89079
P0DPH7;P0DPH8;P68363;P68366;Q6PEY2;Q71U36;Q9BQE3;Q9NY65	MUT_RNPnDMSO vs HD_uned	P0DPH7;P0DPH8;P68363;P68366;Q6PEY2;Q71U36;Q9BQE3;Q9NY65	FALSE	0.0245367	0.715598	0.423735	0.145331
P0DPH7;P0DPH8;P68363;P68366;Q6PEY2;Q71U36;Q9BQE3	MUT_RNPnDMSO vs HD_uned	P0DPH7;P0DPH8;P68363;P68366;Q6PEY2;Q71U36;Q9BQE3	FALSE	0.177728	0.0869802	0.00741733	1.06058
P0DPH7;P0DPH8;P68363;P68366;Q6PEY2;Q71U36	MUT_RNPnDMSO vs HD_uned	P0DPH7;P0DPH8;P68363;P68366;Q6PEY2;Q71U36	FALSE	0.232379	0.00341157	3.4962e-05	2.46705
POLR1D	MUT_RNPnDMSO vs HD_uned	POLR1D	FALSE	0.010262	0.97175	0.91259	0.0124454
POLR1D	MUT_RNPnDMSO vs HD_uned	POLR1D	FALSE	0.244117	0.326095	0.0837786	0.486657
P0DP23;P0DP24;P0DP25	MUT_RNPnDMSO vs HD_uned	P0DP23;P0DP24;P0DP25	FALSE	-0.0534087	0.312083	0.0766732	0.505729
P0DOX7	MUT_RNPnDMSO vs HD_uned	P0DOX7	FALSE	-2.09767	0.0803422	0.0062453	1.09506
P0DOX6	MUT_RNPnDMSO vs HD_uned	P0DOX6	FALSE	0.106358	0.884984	0.720725	0.0530644
P0DOX2	MUT_RNPnDMSO vs HD_uned	P0DOX2	FALSE	-1.83628	0.0569056	0.00344362	1.24484
P0DMV8;P0DMV9;P34931	MUT_RNPnDMSO vs HD_uned	P0DMV8;P0DMV9;P34931	FALSE	0.180479	0.705357	0.408352	0.151591
P0DMV8;P0DMV9;P17066;P48741	MUT_RNPnDMSO vs HD_uned	P0DMV8;P0DMV9;P17066;P48741	FALSE	0.264371	0.383286	0.11747	0.416477
P0DMV8;P0DMV9;P17066;P34931;P48741	MUT_RNPnDMSO vs HD_uned	P0DMV8;P0DMV9;P17066;P34931;P48741	FALSE	0.0139261	0.976923	0.932909	0.0101396
P0DMV8;P0DMV9;P17066	MUT_RNPnDMSO vs HD_uned	P0DMV8;P0DMV9;P17066	FALSE	0.126828	0.806293	0.570493	0.0935071
P0CG04;P0DOY2;P0DOY3;A0M8Q6;P0CF74;B9A064;P0DOX8	MUT_RNPnDMSO vs HD_uned	P0CG04;P0DOY2;P0DOY3;A0M8Q6;P0CF74;B9A064;P0DOX8	FALSE	-3.32007	0.100146	0.00955311	0.999366
P0DMV8;P0DMV9;P11142;P17066;P34931;P54652;P48741	MUT_RNPnDMSO vs HD_uned	P0DMV8;P0DMV9;P11142;P17066;P34931;P54652;P48741	FALSE	0.112344	0.909934	0.773323	0.0409903
P0DMV8;P0DMV9;P11142	MUT_RNPnDMSO vs HD_uned	P0DMV8;P0DMV9;P11142	FALSE	0.810466	0.063949	0.00423289	1.19417
P0DMV8;P0DMV9;P11021;P11142;P34931;P54652	MUT_RNPnDMSO vs HD_uned	P0DMV8;P0DMV9;P11021;P11142;P34931;P54652	FALSE	-0.569431	0.803916	0.566693	0.0947895
P0DMV8;P0DMV9	MUT_RNPnDMSO vs HD_uned	P0DMV8;P0DMV9	FALSE	0.169639	0.266326	0.0567511	0.574587
P0DME0;Q01105	MUT_RNPnDMSO vs HD_uned	P0DME0;Q01105	FALSE	0.200134	0.22057	0.0402297	0.656453
P0DJD0;P0DJD1	MUT_RNPnDMSO vs HD_uned	P0DJD0;P0DJD1	FALSE	-0.0518574	0.93585	0.824808	0.0287935
PET100	MUT_RNPnDMSO vs HD_uned	PET100	FALSE	0.327709	0.19076	0.0313883	0.719513
P0DI81;P0DI82	MUT_RNPnDMSO vs HD_uned	P0DI81;P0DI82	FALSE	-0.165378	0.243282	0.0483107	0.613891
ZNF865	MUT_RNPnDMSO vs HD_uned	ZNF865	FALSE	0.185929	0.60073	0.291841	0.221321
TRIM49C	MUT_RNPnDMSO vs HD_uned	TRIM49C	FALSE	0.127336	0.89825	0.743099	0.0466028
P0CG47;P0CG48;P62979;P62987	MUT_RNPnDMSO vs HD_uned	P0CG47;P0CG48;P62979;P62987	FALSE	0.315837	0.0337634	0.00142349	1.47155
POTEI	MUT_RNPnDMSO vs HD_uned	POTEI	FALSE	0.108769	0.598958	0.288493	0.222604
CHTF8	MUT_RNPnDMSO vs HD_uned	CHTF8	FALSE	0.614857	0.42893	0.145014	0.367614
DERPC	MUT_RNPnDMSO vs HD_uned	DERPC	FALSE	0.0435028	0.90246	0.751338	0.044572
P0DMV8;P0DMV9;P11142;P17066;P34931;P54652	MUT_RNPnDMSO vs HD_uned	P0DMV8;P0DMV9;P11142;P17066;P34931;P54652	FALSE	0.376864	0.663081	0.35721	0.178434
P11277;Q01082	MUT_RNPnDMSO vs HD_uned	P11277;Q01082	FALSE	-0.0372612	0.913224	0.778604	0.0394226
P06239;P06241;P07947;P12931	MUT_RNPnDMSO vs HD_uned	P06239;P06241;P07947;P12931	FALSE	0.35583	0.717108	0.426296	0.144415
UROD	MUT_RNPnDMSO vs HD_uned	UROD	FALSE	-0.0443487	0.8217	0.598285	0.0852869
P01602;P0DOX7	MUT_RNPnDMSO vs HD_uned	P01602;P0DOX7	FALSE	-2.82056	0.0620606	0.00400294	1.20718
IGKV1-5	MUT_RNPnDMSO vs HD_uned	IGKV1-5	FALSE	-1.07057	0.397012	0.125298	0.401197
P01599;A0A0C4DH72	MUT_RNPnDMSO vs HD_uned	P01599;A0A0C4DH72	FALSE	-1.27438	0.153222	0.0214752	0.81468
P01597;P04432	MUT_RNPnDMSO vs HD_uned	P01597;P04432	FALSE	-2.0085	0.209188	0.0366629	0.679463
P01597;P01611;P04432;A0A0C4DH72;A0A0C4DH73	MUT_RNPnDMSO vs HD_uned	P01597;P01611;P04432;A0A0C4DH72;A0A0C4DH73	FALSE	-0.539172	0.669147	0.364407	0.174478
P01593;P01594	MUT_RNPnDMSO vs HD_uned	P01593;P01594	FALSE	-0.767489	0.52245	0.217398	0.281955
IL2RA	MUT_RNPnDMSO vs HD_uned	IL2RA	FALSE	0.025943	0.958234	0.870501	0.0185283
IFNG	MUT_RNPnDMSO vs HD_uned	IFNG	FALSE	0.127475	0.708972	0.413445	0.149371
LTA	MUT_RNPnDMSO vs HD_uned	LTA	FALSE	0.287507	0.792214	0.542046	0.101158
TGFB1	MUT_RNPnDMSO vs HD_uned	TGFB1	FALSE	0.00864509	0.976923	0.93256	0.0101396
LDLR	MUT_RNPnDMSO vs HD_uned	LDLR	FALSE	0.194122	0.0242868	0.00079664	1.61463
KRAS	MUT_RNPnDMSO vs HD_uned	KRAS	FALSE	0.533083	0.0543673	0.00313138	1.26466
P01112;P01116	MUT_RNPnDMSO vs HD_uned	P01112;P01116	FALSE	-0.00910634	0.975764	0.925611	0.0106552
P01615;P01614;P06310;A0A075B6P5;A0A075B6S2;A0A075B6S6;A0A087WW87;A0A0A0MRZ7;A2NJV5	MUT_RNPnDMSO vs HD_uned	P01615;P01614;P06310;A0A075B6P5;A0A075B6S2;A0A075B6S6;A0A087WW87;A0A0A0MRZ7;A2NJV5	FALSE	-2.28648	0.0688983	0.00495733	1.16179
P01111;P01116	MUT_RNPnDMSO vs HD_uned	P01111;P01116	FALSE	-0.319617	0.888956	0.728723	0.0511199
P01111;P01112	MUT_RNPnDMSO vs HD_uned	P01111;P01112	FALSE	0.290815	0.184125	0.0296459	0.734888
NRAS	MUT_RNPnDMSO vs HD_uned	NRAS	FALSE	-0.195043	0.670927	0.366863	0.173325
TIMP1	MUT_RNPnDMSO vs HD_uned	TIMP1	FALSE	0.0311459	0.941428	0.837609	0.0262127
OAS1	MUT_RNPnDMSO vs HD_uned	OAS1	FALSE	0.881073	0.000442493	2.031e-06	3.35409
MT-ATP6	MUT_RNPnDMSO vs HD_uned	MT-ATP6	FALSE	0.686946	0.58256	0.27364	0.234659
ADA	MUT_RNPnDMSO vs HD_uned	ADA	FALSE	-0.0665399	0.673794	0.369655	0.171473
CFB	MUT_RNPnDMSO vs HD_uned	CFB	FALSE	0.0545075	0.906147	0.761088	0.0428011
PLAU	MUT_RNPnDMSO vs HD_uned	PLAU	FALSE	0.49062	0.690592	0.389548	0.160778
P00738;P00739	MUT_RNPnDMSO vs HD_uned	P00738;P00739	FALSE	0.199708	0.757791	0.479255	0.120451
HP	MUT_RNPnDMSO vs HD_uned	HP	FALSE	-0.127182	0.741124	0.458922	0.130109
P00558;P07205	MUT_RNPnDMSO vs HD_uned	P00558;P07205	FALSE	0.0526449	0.856928	0.664613	0.0670558
PGK1	MUT_RNPnDMSO vs HD_uned	PGK1	FALSE	0.0878929	0.613158	0.304616	0.212428
ABL1	MUT_RNPnDMSO vs HD_uned	ABL1	FALSE	-0.0759842	0.735413	0.450968	0.133469
P01111;P01112;P01116	MUT_RNPnDMSO vs HD_uned	P01111;P01112;P01116	FALSE	-0.260612	0.137236	0.0168281	0.862531
GOT2	MUT_RNPnDMSO vs HD_uned	GOT2	FALSE	-0.167581	0.697697	0.399218	0.156333
IGKV3-20	MUT_RNPnDMSO vs HD_uned	IGKV3-20	FALSE	-1.88734	0.258659	0.05405	0.587272
P01624;A0A087WSY6	MUT_RNPnDMSO vs HD_uned	P01624;A0A087WSY6	FALSE	-2.34606	0.0865737	0.00735129	1.06261
P01889;P04439	MUT_RNPnDMSO vs HD_uned	P01889;P04439	FALSE	-0.233023	0.370078	0.107908	0.431707
P01889;P01893;P10321;P13747	MUT_RNPnDMSO vs HD_uned	P01889;P01893;P10321;P13747	FALSE	0.0698566	0.97175	0.912997	0.0124454
P01889;P01893;P04439;P13747;P17693	MUT_RNPnDMSO vs HD_uned	P01889;P01893;P04439;P13747;P17693	FALSE	0.294932	0.764289	0.491801	0.116742
P01889;P01893;P04439;P10321;P30511	MUT_RNPnDMSO vs HD_uned	P01889;P01893;P04439;P10321;P30511	FALSE	0.840668	0.00341157	3.42704e-05	2.46705
P01889;P01893;P04439;P10321	MUT_RNPnDMSO vs HD_uned	P01889;P01893;P04439;P10321	FALSE	0.279279	0.571468	0.260022	0.243008
HLA-B	MUT_RNPnDMSO vs HD_uned	HLA-B	FALSE	-0.357832	0.0534669	0.00297451	1.27192
IGHG4	MUT_RNPnDMSO vs HD_uned	IGHG4	FALSE	-0.998869	0.373261	0.110065	0.427988
P01859;P01861	MUT_RNPnDMSO vs HD_uned	P01859;P01861	FALSE	-3.27221	0.144571	0.0189641	0.839919
P01857;P01860;P0DOX5	MUT_RNPnDMSO vs HD_uned	P01857;P01860;P0DOX5	FALSE	-2.12531	0.220103	0.0401178	0.657375
P01857;P01859;P01860;P01861;P0DOX5	MUT_RNPnDMSO vs HD_uned	P01857;P01859;P01860;P01861;P0DOX5	FALSE	-0.801559	0.716778	0.425542	0.144615
P01854;P0DOX4	MUT_RNPnDMSO vs HD_uned	P01854;P0DOX4	FALSE	0.292592	0.88009	0.709713	0.0554727
P01850;P0DSE2;P0DTU4;A0A5B9	MUT_RNPnDMSO vs HD_uned	P01850;P0DSE2;P0DTU4;A0A5B9	FALSE	0.407341	0.136791	0.0167209	0.863944
P01848;P0DSE1;P0DTU3	MUT_RNPnDMSO vs HD_uned	P01848;P0DSE1;P0DTU3	FALSE	-0.407082	0.83393	0.620688	0.0788702
P01619;A0A0C4DH25	MUT_RNPnDMSO vs HD_uned	P01619;A0A0C4DH25	FALSE	-1.45448	0.198374	0.0336893	0.702515
P01824;P01825;P06331;A0A075B6R2;A0A087WSY4;A0A0C4DH41;P0DP06;P0DP07;P0DP08	MUT_RNPnDMSO vs HD_uned	P01824;P01825;P06331;A0A075B6R2;A0A087WSY4;A0A0C4DH41;P0DP06;P0DP07;P0DP08	FALSE	-1.84404	0.17081	0.0261682	0.767487
P01772;P01780;P01762;P01763;P01767;A0A0B4J1V1;A0A0B4J1X5;A0A0C4DH42;A0A0J9YVY3;P0DOX2;P0DP02	MUT_RNPnDMSO vs HD_uned	P01772;P01780;P01762;P01763;P01767;A0A0B4J1V1;A0A0B4J1X5;A0A0C4DH42;A0A0J9YVY3;P0DOX2;P0DP02	FALSE	-2.7573	0.295264	0.0690815	0.52979
P01764;P01768;P0DP03	MUT_RNPnDMSO vs HD_uned	P01764;P01768;P0DP03	FALSE	-2.29375	0.18298	0.0292185	0.737596
P01764;P01768;P01772;P01767;A0A0B4J1X5;A0A0C4DH42;P0DP02;P0DP03	MUT_RNPnDMSO vs HD_uned	P01764;P01768;P01772;P01767;A0A0B4J1X5;A0A0C4DH42;P0DP02;P0DP03	FALSE	-0.929043	0.721473	0.430757	0.14178
IGHV3-23	MUT_RNPnDMSO vs HD_uned	IGHV3-23	FALSE	0.373702	0.782761	0.528806	0.106371
CD8A	MUT_RNPnDMSO vs HD_uned	CD8A	FALSE	0.149922	0.835461	0.625342	0.078074
CD4	MUT_RNPnDMSO vs HD_uned	CD4	FALSE	0.504243	0.0824271	0.00654283	1.08393
IGLV6-57	MUT_RNPnDMSO vs HD_uned	IGLV6-57	FALSE	-0.580048	0.28086	0.0631167	0.55151
IGLV3-1	MUT_RNPnDMSO vs HD_uned	IGLV3-1	FALSE	-1.47267	0.183913	0.0295263	0.735387
IGLV3-19	MUT_RNPnDMSO vs HD_uned	IGLV3-19	FALSE	-1.5081	0.158411	0.022846	0.800216
IGLV2-14	MUT_RNPnDMSO vs HD_uned	IGLV2-14	FALSE	-1.04975	0.432748	0.147926	0.363765
IGLV1-40	MUT_RNPnDMSO vs HD_uned	IGLV1-40	FALSE	-1.82768	0.245924	0.0491908	0.609199
IGLV1-47	MUT_RNPnDMSO vs HD_uned	IGLV1-47	FALSE	-1.45413	0.303522	0.0727691	0.51781
P01699;P01700	MUT_RNPnDMSO vs HD_uned	P01699;P01700	FALSE	-2.33909	0.081287	0.00634272	1.08998
IGHV3-7	MUT_RNPnDMSO vs HD_uned	IGHV3-7	FALSE	-1.81806	0.28208	0.0638377	0.549627
P01889;P13747	MUT_RNPnDMSO vs HD_uned	P01889;P13747	FALSE	0.561222	0.54722	0.237821	0.261838
HPRT1	MUT_RNPnDMSO vs HD_uned	HPRT1	FALSE	0.159652	0.428794	0.144865	0.367751
CP	MUT_RNPnDMSO vs HD_uned	CP	FALSE	-0.22257	0.376633	0.112139	0.424082
C6orf47	MUT_RNPnDMSO vs HD_uned	C6orf47	FALSE	-0.0749017	0.884984	0.720661	0.0530644
ABHD16A	MUT_RNPnDMSO vs HD_uned	ABHD16A	FALSE	0.602904	0.352011	0.0972399	0.453444
DDAH2	MUT_RNPnDMSO vs HD_uned	DDAH2	FALSE	-0.146546	0.676554	0.373702	0.169698
FADS2	MUT_RNPnDMSO vs HD_uned	FADS2	FALSE	0.361008	0.143803	0.0187015	0.842232
BPNT1	MUT_RNPnDMSO vs HD_uned	BPNT1	FALSE	-0.0683562	0.621325	0.313852	0.206681
LATS1	MUT_RNPnDMSO vs HD_uned	LATS1	FALSE	-0.0997264	0.799338	0.555593	0.0972697
EML2	MUT_RNPnDMSO vs HD_uned	EML2	FALSE	0.106741	0.364937	0.105527	0.437782
AIFM1	MUT_RNPnDMSO vs HD_uned	AIFM1	FALSE	0.164307	0.254174	0.0525055	0.594869
CRYZL1	MUT_RNPnDMSO vs HD_uned	CRYZL1	FALSE	-0.0992002	0.582382	0.273288	0.234792
MLYCD	MUT_RNPnDMSO vs HD_uned	MLYCD	FALSE	-0.0455369	0.773584	0.514065	0.111493
O95819;Q9UKE5	MUT_RNPnDMSO vs HD_uned	O95819;Q9UKE5	FALSE	-0.177511	0.760371	0.48365	0.118975
O95819;Q8N4C8;Q9UKE5	MUT_RNPnDMSO vs HD_uned	O95819;Q8N4C8;Q9UKE5	FALSE	0.68089	0.435702	0.149778	0.36081
O95819;Q8N4C8	MUT_RNPnDMSO vs HD_uned	O95819;Q8N4C8	FALSE	-0.244256	0.0403037	0.00193267	1.39465
TXNDC12	MUT_RNPnDMSO vs HD_uned	TXNDC12	FALSE	0.0602638	0.515807	0.211142	0.287513
MAP4K4	MUT_RNPnDMSO vs HD_uned	MAP4K4	FALSE	-0.195801	0.207377	0.0360449	0.683239
BAG2	MUT_RNPnDMSO vs HD_uned	BAG2	FALSE	-0.0226267	0.890542	0.731573	0.0503454
TTC4	MUT_RNPnDMSO vs HD_uned	TTC4	FALSE	0.152019	0.226967	0.0425532	0.644037
STAU1	MUT_RNPnDMSO vs HD_uned	STAU1	FALSE	0.086699	0.24198	0.0479884	0.61622
RIGI	MUT_RNPnDMSO vs HD_uned	RIGI	FALSE	-0.215217	0.26723	0.0572612	0.573115
WIZ	MUT_RNPnDMSO vs HD_uned	WIZ	FALSE	0.0803639	0.427574	0.143988	0.368988
AP2A1	MUT_RNPnDMSO vs HD_uned	AP2A1	FALSE	0.0504173	0.845489	0.643634	0.072892
LSM8	MUT_RNPnDMSO vs HD_uned	LSM8	FALSE	-0.0644028	0.737131	0.453445	0.132455
O95758;P26599	MUT_RNPnDMSO vs HD_uned	O95758;P26599	FALSE	-0.0477533	0.837627	0.628903	0.0769494
PTBP3	MUT_RNPnDMSO vs HD_uned	PTBP3	FALSE	0.0232709	0.830892	0.614613	0.0804554
HSPA4L	MUT_RNPnDMSO vs HD_uned	HSPA4L	FALSE	0.249735	0.447423	0.15813	0.349281
GGPS1	MUT_RNPnDMSO vs HD_uned	GGPS1	FALSE	0.0371431	0.97175	0.912253	0.0124454
O95747;Q9UEW8	MUT_RNPnDMSO vs HD_uned	O95747;Q9UEW8	FALSE	-0.110854	0.787045	0.534362	0.104
OXSR1	MUT_RNPnDMSO vs HD_uned	OXSR1	FALSE	0.133703	0.527241	0.220602	0.277991
BAG3	MUT_RNPnDMSO vs HD_uned	BAG3	FALSE	-0.0270672	0.912286	0.77719	0.0398688
PNP	MUT_RNPnDMSO vs HD_uned	PNP	FALSE	0.148516	0.046167	0.00236997	1.33567
TRUB2	MUT_RNPnDMSO vs HD_uned	TRUB2	FALSE	0.260442	0.249185	0.0503633	0.603478
SYF2	MUT_RNPnDMSO vs HD_uned	SYF2	FALSE	-0.0188194	0.969765	0.904348	0.0133334
MT-CO2	MUT_RNPnDMSO vs HD_uned	MT-CO2	FALSE	0.830834	0.433699	0.148565	0.362811
GSR	MUT_RNPnDMSO vs HD_uned	GSR	FALSE	-0.0440655	0.910915	0.775031	0.0405223
CYB5R3	MUT_RNPnDMSO vs HD_uned	CYB5R3	FALSE	-0.372175	0.0368573	0.00165166	1.43348
P00374;Q86XF0	MUT_RNPnDMSO vs HD_uned	P00374;Q86XF0	FALSE	-0.399	0.0483515	0.00259891	1.31559
DHFR	MUT_RNPnDMSO vs HD_uned	DHFR	FALSE	0.0291959	0.905852	0.760455	0.0429427
P00367;P49448	MUT_RNPnDMSO vs HD_uned	P00367;P49448	FALSE	0.374088	0.0524438	0.00290123	1.28031
GLUD1	MUT_RNPnDMSO vs HD_uned	GLUD1	FALSE	-0.0292505	0.877052	0.704163	0.0569746
P00338;P07195;P07864;Q6ZMR3	MUT_RNPnDMSO vs HD_uned	P00338;P07195;P07864;Q6ZMR3	FALSE	0.0172654	0.976607	0.928067	0.0102802
LDHA	MUT_RNPnDMSO vs HD_uned	LDHA	FALSE	0.132115	0.042243	0.0021022	1.37425
NSD2	MUT_RNPnDMSO vs HD_uned	NSD2	FALSE	0.0517044	0.700933	0.403508	0.154323
ACTL6A	MUT_RNPnDMSO vs HD_uned	ACTL6A	FALSE	0.085727	0.453951	0.162466	0.342991
APBA3	MUT_RNPnDMSO vs HD_uned	APBA3	FALSE	0.202577	0.331117	0.0871886	0.480019
CHEK2	MUT_RNPnDMSO vs HD_uned	CHEK2	FALSE	-0.0462526	0.764289	0.491324	0.116742
ECD	MUT_RNPnDMSO vs HD_uned	ECD	FALSE	0.145264	0.131897	0.0156129	0.879765
PAK4	MUT_RNPnDMSO vs HD_uned	PAK4	FALSE	-0.239079	0.0132946	0.000312297	1.87632
TOMM40	MUT_RNPnDMSO vs HD_uned	TOMM40	FALSE	0.6471	0.363274	0.104539	0.439765
MOCS2	MUT_RNPnDMSO vs HD_uned	MOCS2	FALSE	0.0309618	0.799881	0.558922	0.0969746
ZBED1	MUT_RNPnDMSO vs HD_uned	ZBED1	FALSE	-0.170474	0.229228	0.0434977	0.639732
CLPTM1	MUT_RNPnDMSO vs HD_uned	CLPTM1	FALSE	-0.0983266	0.527813	0.221163	0.27752
NDUFB10	MUT_RNPnDMSO vs HD_uned	NDUFB10	FALSE	-0.0460403	0.89109	0.732547	0.0500784
BCL10	MUT_RNPnDMSO vs HD_uned	BCL10	FALSE	-0.133106	0.574057	0.264512	0.241045
O95997;Q9NZH5	MUT_RNPnDMSO vs HD_uned	O95997;Q9NZH5	FALSE	0.0415108	0.982911	0.946011	0.00748595
NUDT3	MUT_RNPnDMSO vs HD_uned	NUDT3	FALSE	-0.0316406	0.900472	0.748091	0.0455298
O95985;Q13472	MUT_RNPnDMSO vs HD_uned	O95985;Q13472	FALSE	0.00150952	0.99919	0.998569	0.000351735
TOP3B	MUT_RNPnDMSO vs HD_uned	TOP3B	FALSE	-0.0909927	0.491113	0.192603	0.308818
MBD3	MUT_RNPnDMSO vs HD_uned	MBD3	FALSE	0.0975502	0.383286	0.117574	0.416477
S1PR4	MUT_RNPnDMSO vs HD_uned	S1PR4	FALSE	0.430666	0.437461	0.150951	0.35906
EOMES	MUT_RNPnDMSO vs HD_uned	EOMES	FALSE	-0.241955	0.184154	0.0296952	0.734818
PEX11B	MUT_RNPnDMSO vs HD_uned	PEX11B	FALSE	0.203247	0.525154	0.219273	0.279713
LCK	MUT_RNPnDMSO vs HD_uned	LCK	FALSE	-0.0983656	0.365078	0.105612	0.437614
HLA-H	MUT_RNPnDMSO vs HD_uned	HLA-H	FALSE	-1.05965	0.564728	0.254499	0.248161
HLA-DRA	MUT_RNPnDMSO vs HD_uned	HLA-DRA	FALSE	0.0318627	0.915426	0.784343	0.038377
P05023;P13637;P50993;Q13733	MUT_RNPnDMSO vs HD_uned	P05023;P13637;P50993;Q13733	FALSE	0.0799688	0.753387	0.471744	0.122982
P05023;P13637;P50993	MUT_RNPnDMSO vs HD_uned	P05023;P13637;P50993	FALSE	0.129789	0.614499	0.307064	0.211479
P05023;P13637;P20648;P50993;P54707;Q13733	MUT_RNPnDMSO vs HD_uned	P05023;P13637;P20648;P50993;P54707;Q13733	FALSE	-0.117961	0.608875	0.301459	0.215472
P05023;P13637;P20648;P50993	MUT_RNPnDMSO vs HD_uned	P05023;P13637;P20648;P50993	FALSE	-0.314822	0.312147	0.0768366	0.505641
P05023;P13637	MUT_RNPnDMSO vs HD_uned	P05023;P13637	FALSE	0.970899	0.403894	0.12933	0.393732
ATP1A1	MUT_RNPnDMSO vs HD_uned	ATP1A1	FALSE	0.0218291	0.926223	0.803047	0.0332846
P04920;P48751	MUT_RNPnDMSO vs HD_uned	P04920;P48751	FALSE	-0.000325595	0.99919	0.998208	0.000351735
SLC4A2	MUT_RNPnDMSO vs HD_uned	SLC4A2	FALSE	0.0834528	0.746142	0.464142	0.127178
P04908;P0C0S8;P20671;Q16777;Q6FI13;Q7L7L0;Q93077;Q96KK5;Q99878;Q9BTM1	MUT_RNPnDMSO vs HD_uned	P04908;P0C0S8;P20671;Q16777;Q6FI13;Q7L7L0;Q93077;Q96KK5;Q99878;Q9BTM1	FALSE	-0.125798	0.808812	0.576104	0.0921522
P04908;P0C0S8;P16104;P20671;Q16777;Q6FI13;Q7L7L0;Q93077;Q96KK5;Q96QV6;Q99878;Q9BTM1	MUT_RNPnDMSO vs HD_uned	P04908;P0C0S8;P16104;P20671;Q16777;Q6FI13;Q7L7L0;Q93077;Q96KK5;Q96QV6;Q99878;Q9BTM1	FALSE	0.137441	0.735133	0.450238	0.133634
P04899;P63096	MUT_RNPnDMSO vs HD_uned	P04899;P63096	FALSE	0.300557	0.420723	0.138353	0.376003
P04899;P08754;P63096	MUT_RNPnDMSO vs HD_uned	P04899;P08754;P63096	FALSE	0.214179	0.324875	0.0831532	0.488284
P04899;P08754;P09471;P63096	MUT_RNPnDMSO vs HD_uned	P04899;P08754;P09471;P63096	FALSE	-0.0390636	0.868558	0.688324	0.0612011
P05023;P50993	MUT_RNPnDMSO vs HD_uned	P05023;P50993	FALSE	0.562938	0.0598966	0.00376884	1.2226
GNAI2	MUT_RNPnDMSO vs HD_uned	GNAI2	FALSE	-0.00765087	0.976554	0.927603	0.0103037
RPN1	MUT_RNPnDMSO vs HD_uned	RPN1	FALSE	0.192567	0.487258	0.187805	0.312241
TYMS	MUT_RNPnDMSO vs HD_uned	TYMS	FALSE	-0.0634559	0.68388	0.380971	0.16502
RLN1	MUT_RNPnDMSO vs HD_uned	RLN1	FALSE	-0.86738	0.0603869	0.00385852	1.21906
HSPB1	MUT_RNPnDMSO vs HD_uned	HSPB1	FALSE	-0.174231	0.853259	0.658263	0.0689193
P04746;P0DTE7;P0DTE8;P0DUB6;P19961	MUT_RNPnDMSO vs HD_uned	P04746;P0DTE7;P0DTE8;P0DUB6;P19961	FALSE	1.69642	0.0650636	0.00440097	1.18666
MT1F	MUT_RNPnDMSO vs HD_uned	MT1F	FALSE	-0.618223	0.329742	0.0865828	0.481825
CAPNS1	MUT_RNPnDMSO vs HD_uned	CAPNS1	FALSE	0.0213624	0.917159	0.788077	0.0375553
HLA-DPB1	MUT_RNPnDMSO vs HD_uned	HLA-DPB1	FALSE	0.010668	0.976923	0.931115	0.0101396
HLA-A	MUT_RNPnDMSO vs HD_uned	HLA-A	FALSE	-0.351018	0.160352	0.0232275	0.794925
P04433;A0A0A0MRZ8	MUT_RNPnDMSO vs HD_uned	P04433;A0A0A0MRZ8	FALSE	-1.81696	0.30008	0.0710059	0.522762
ASL	MUT_RNPnDMSO vs HD_uned	ASL	FALSE	-0.0236828	0.884628	0.719881	0.0532392
GAPDH	MUT_RNPnDMSO vs HD_uned	GAPDH	FALSE	0.109571	0.411242	0.133383	0.385903
P04350;Q9BUF5	MUT_RNPnDMSO vs HD_uned	P04350;Q9BUF5	FALSE	-0.518451	0.116305	0.012518	0.934402
RPN2	MUT_RNPnDMSO vs HD_uned	RPN2	FALSE	0.0429141	0.906804	0.767327	0.0424867
P04350;P68371;Q3ZCM7	MUT_RNPnDMSO vs HD_uned	P04350;P68371;Q3ZCM7	FALSE	0.0966018	0.940356	0.835043	0.0267075
APP	MUT_RNPnDMSO vs HD_uned	APP	FALSE	-0.401619	0.245186	0.0488654	0.610504
HMGN1	MUT_RNPnDMSO vs HD_uned	HMGN1	FALSE	-0.450703	0.000154845	4.676e-07	3.8101
CD5	MUT_RNPnDMSO vs HD_uned	CD5	FALSE	0.0875037	0.415866	0.135524	0.381047
P05976;P08590	MUT_RNPnDMSO vs HD_uned	P05976;P08590	FALSE	1.49366	0.43776	0.151384	0.358764
P05787;P08670;P08729;P17661;P41219	MUT_RNPnDMSO vs HD_uned	P05787;P08670;P08729;P17661;P41219	FALSE	0.335653	0.00335285	3.28036e-05	2.47459
P05771;P17252	MUT_RNPnDMSO vs HD_uned	P05771;P17252	FALSE	-0.0759542	0.729565	0.441669	0.136936
PRKCB	MUT_RNPnDMSO vs HD_uned	PRKCB	FALSE	0.187879	0.467408	0.172476	0.330304
ITGB1	MUT_RNPnDMSO vs HD_uned	ITGB1	FALSE	0.261456	0.229818	0.0437485	0.638616
SERPINA7	MUT_RNPnDMSO vs HD_uned	SERPINA7	FALSE	-0.439692	0.696703	0.39796	0.156952
SSB	MUT_RNPnDMSO vs HD_uned	SSB	FALSE	0.0238699	0.803716	0.566261	0.0948973
POLR3D	MUT_RNPnDMSO vs HD_uned	POLR3D	FALSE	-0.0907227	0.588088	0.278665	0.230557
JUN	MUT_RNPnDMSO vs HD_uned	JUN	FALSE	0.0096185	0.990561	0.966512	0.0041188
P05388;Q8NHW5	MUT_RNPnDMSO vs HD_uned	P05388;Q8NHW5	FALSE	0.263156	0.503174	0.201476	0.298282
RPLP0	MUT_RNPnDMSO vs HD_uned	RPLP0	FALSE	0.2343	0.267482	0.0574123	0.572705
RPLP2	MUT_RNPnDMSO vs HD_uned	RPLP2	FALSE	-0.0355564	0.932631	0.818178	0.0302904
ITGB2	MUT_RNPnDMSO vs HD_uned	ITGB2	FALSE	-0.0530165	0.803826	0.566447	0.0948379
P05386;P05387	MUT_RNPnDMSO vs HD_uned	P05386;P05387	FALSE	0.226475	0.8067	0.572116	0.093288
ICAM1	MUT_RNPnDMSO vs HD_uned	ICAM1	FALSE	0.106665	0.368989	0.107497	0.432986
HMGN2	MUT_RNPnDMSO vs HD_uned	HMGN2	FALSE	0.907421	0.73645	0.452331	0.132857
EIF2S1	MUT_RNPnDMSO vs HD_uned	EIF2S1	FALSE	0.130797	0.467629	0.172661	0.330098
PCCB	MUT_RNPnDMSO vs HD_uned	PCCB	FALSE	0.0235077	0.925202	0.80134	0.0337634
PCCA	MUT_RNPnDMSO vs HD_uned	PCCA	FALSE	0.0292788	0.878459	0.707089	0.0562784
ISG15	MUT_RNPnDMSO vs HD_uned	ISG15	FALSE	0.124539	0.521733	0.216506	0.282552
P05141;P12236	MUT_RNPnDMSO vs HD_uned	P05141;P12236	FALSE	0.705507	0.440656	0.153876	0.3559
P05141;P12235;P12236;Q9H0C2	MUT_RNPnDMSO vs HD_uned	P05141;P12235;P12236;Q9H0C2	FALSE	1.4666	0.286565	0.0656272	0.542777
P05141;P12235;P12236	MUT_RNPnDMSO vs HD_uned	P05141;P12235;P12236	FALSE	0.702468	0.0537091	0.00304436	1.26995
P05141;P12235	MUT_RNPnDMSO vs HD_uned	P05141;P12235	FALSE	0.139443	0.678789	0.375839	0.168265
SLC25A5	MUT_RNPnDMSO vs HD_uned	SLC25A5	FALSE	0.239409	0.269224	0.0583064	0.569886
P05129;P17252	MUT_RNPnDMSO vs HD_uned	P05129;P17252	FALSE	-0.366808	0.285703	0.0653262	0.544085
P05129;P05771;P17252	MUT_RNPnDMSO vs HD_uned	P05129;P05771;P17252	FALSE	0.06752	0.844351	0.639153	0.0734772
RPLP1	MUT_RNPnDMSO vs HD_uned	RPLP1	FALSE	0.0089451	0.978835	0.938066	0.0092907
P01893;P04439;P10321	MUT_RNPnDMSO vs HD_uned	P01893;P04439;P10321	FALSE	-0.575573	0.572324	0.26121	0.242358
P04350;P68371;Q13509	MUT_RNPnDMSO vs HD_uned	P04350;P68371;Q13509	FALSE	-0.131331	0.505114	0.203521	0.296611
P04350;P07437;P68371;Q13885;Q9BVA1	MUT_RNPnDMSO vs HD_uned	P04350;P07437;P68371;Q13885;Q9BVA1	FALSE	-0.080905	0.639233	0.334016	0.194341
HPX	MUT_RNPnDMSO vs HD_uned	HPX	FALSE	-0.0638655	0.853259	0.658195	0.0689193
TFRC	MUT_RNPnDMSO vs HD_uned	TFRC	FALSE	-0.0782084	0.882066	0.714901	0.0544987
CXCL10	MUT_RNPnDMSO vs HD_uned	CXCL10	FALSE	0.896985	0.178253	0.027805	0.748964
TTR	MUT_RNPnDMSO vs HD_uned	TTR	FALSE	-0.0172994	0.965503	0.894248	0.0152463
AHSG	MUT_RNPnDMSO vs HD_uned	AHSG	FALSE	-0.00523787	0.99294	0.975933	0.00307699
AMBP	MUT_RNPnDMSO vs HD_uned	AMBP	FALSE	-0.718291	0.0337634	0.00142737	1.47155
FN1	MUT_RNPnDMSO vs HD_uned	FN1	FALSE	-0.500889	0.488517	0.189595	0.31112
LRG1	MUT_RNPnDMSO vs HD_uned	LRG1	FALSE	-0.748327	0.135746	0.0163603	0.867274
APOH	MUT_RNPnDMSO vs HD_uned	APOH	FALSE	-0.113593	0.806922	0.572526	0.0931686
MBP	MUT_RNPnDMSO vs HD_uned	MBP	FALSE	0.153524	0.614499	0.306813	0.211479
APOC1	MUT_RNPnDMSO vs HD_uned	APOC1	FALSE	-0.0445222	0.890887	0.73218	0.0501775
APOA2	MUT_RNPnDMSO vs HD_uned	APOA2	FALSE	0.342956	0.507358	0.205424	0.294685
P02545;P20700;Q03252	MUT_RNPnDMSO vs HD_uned	P02545;P20700;Q03252	FALSE	-0.189598	0.670243	0.365982	0.173768
FTL	MUT_RNPnDMSO vs HD_uned	FTL	FALSE	0.064505	0.828767	0.610366	0.0815675
LMNA	MUT_RNPnDMSO vs HD_uned	LMNA	FALSE	-0.158639	0.525234	0.219421	0.279647
P02538;P04259;P13647;P48668;Q5XKE5	MUT_RNPnDMSO vs HD_uned	P02538;P04259;P13647;P48668;Q5XKE5	FALSE	-0.502533	0.563577	0.25296	0.249046
P02538;P04259;P04264;P05787;P13647;P48668;Q5XKE5	MUT_RNPnDMSO vs HD_uned	P02538;P04259;P04264;P05787;P13647;P48668;Q5XKE5	FALSE	0.442147	0.766274	0.49575	0.115616
P02533;P08779;P13645;Q7Z3Y7;Q7Z3Y8;Q7Z3Y9;Q7Z3Z0	MUT_RNPnDMSO vs HD_uned	P02533;P08779;P13645;Q7Z3Y7;Q7Z3Y8;Q7Z3Y9;Q7Z3Z0	FALSE	2.57791	0.16552	0.0245116	0.781149
P02042;P68871	MUT_RNPnDMSO vs HD_uned	P02042;P68871	FALSE	0.0685751	0.791668	0.541229	0.101457
P02042;P02100;P68871;P69891;P69892	MUT_RNPnDMSO vs HD_uned	P02042;P02100;P68871;P69891;P69892	FALSE	0.262817	0.925176	0.801022	0.0337757
P01920;P05538	MUT_RNPnDMSO vs HD_uned	P01920;P05538	FALSE	-1.2145	0.122917	0.0137334	0.910387
HLA-DQB1	MUT_RNPnDMSO vs HD_uned	HLA-DQB1	FALSE	-0.204891	0.568564	0.257808	0.24522
P01911;Q30154	MUT_RNPnDMSO vs HD_uned	P01911;Q30154	FALSE	0.361646	0.288813	0.0665475	0.539383
P01911;P79483	MUT_RNPnDMSO vs HD_uned	P01911;P79483	FALSE	0.248584	0.669524	0.365038	0.174234
P01911;P04440	MUT_RNPnDMSO vs HD_uned	P01911;P04440	FALSE	-0.0114281	0.985103	0.952514	0.00651831
HLA-DQA1	MUT_RNPnDMSO vs HD_uned	HLA-DQA1	FALSE	-2.59114	0.105347	0.0104978	0.977378
HLA-DQA2	MUT_RNPnDMSO vs HD_uned	HLA-DQA2	FALSE	-0.166404	0.793869	0.545769	0.100251
P01903;P01906	MUT_RNPnDMSO vs HD_uned	P01903;P01906	FALSE	0.016095	0.964855	0.893065	0.0155378
P02538;P04259;P19013;P35908;P48668;Q01546	MUT_RNPnDMSO vs HD_uned	P02538;P04259;P19013;P35908;P48668;Q01546	FALSE	1.27827	0.390408	0.121286	0.408481
P04350;P68371	MUT_RNPnDMSO vs HD_uned	P04350;P68371	FALSE	-0.143678	0.403807	0.129185	0.393826
FTH1	MUT_RNPnDMSO vs HD_uned	FTH1	FALSE	0.191405	0.300738	0.07167	0.521812
MT-ND4	MUT_RNPnDMSO vs HD_uned	MT-ND4	FALSE	0.670229	0.487354	0.188196	0.312155
P04350;P07437;P68371;Q13509;Q13885;Q9BVA1	MUT_RNPnDMSO vs HD_uned	P04350;P07437;P68371;Q13509;Q13885;Q9BVA1	FALSE	0.464812	0.490788	0.191656	0.309106
P04350;P07437;P68371;Q13509;Q13885;Q9BUF5;Q9BVA1	MUT_RNPnDMSO vs HD_uned	P04350;P07437;P68371;Q13509;Q13885;Q9BUF5;Q9BVA1	FALSE	-0.0944254	0.828767	0.610603	0.0815675
P04350;P07437;P68371;Q13509	MUT_RNPnDMSO vs HD_uned	P04350;P07437;P68371;Q13509	FALSE	0.589158	0.452301	0.16142	0.344572
P04350;P07437;P68371	MUT_RNPnDMSO vs HD_uned	P04350;P07437;P68371	FALSE	0.557749	0.857392	0.665077	0.0668204
TUBB4A	MUT_RNPnDMSO vs HD_uned	TUBB4A	FALSE	-0.0641795	0.827991	0.608967	0.0819743
SHBG	MUT_RNPnDMSO vs HD_uned	SHBG	FALSE	-0.512916	0.431098	0.146505	0.365424
P04264;P35908;Q7Z794	MUT_RNPnDMSO vs HD_uned	P04264;P35908;Q7Z794	FALSE	0.968109	0.321059	0.0809165	0.493415
P04259;P04264	MUT_RNPnDMSO vs HD_uned	P04259;P04264	FALSE	1.68383	0.305948	0.0736878	0.514352
CD3D	MUT_RNPnDMSO vs HD_uned	CD3D	FALSE	0.0873588	0.607457	0.299883	0.216485
CD74	MUT_RNPnDMSO vs HD_uned	CD74	FALSE	0.0632793	0.861124	0.67343	0.0649343
A1BG	MUT_RNPnDMSO vs HD_uned	A1BG	FALSE	-0.088031	0.808061	0.574886	0.092556
TK1	MUT_RNPnDMSO vs HD_uned	TK1	FALSE	-0.0213207	0.960154	0.879357	0.017659
OAT	MUT_RNPnDMSO vs HD_uned	OAT	FALSE	0.180243	0.534338	0.227831	0.272184
MT2A	MUT_RNPnDMSO vs HD_uned	MT2A	FALSE	-2.11693	0.0675937	0.00472367	1.17009
SOD2	MUT_RNPnDMSO vs HD_uned	SOD2	FALSE	0.454364	0.0600819	0.00380274	1.22126
NR3C1	MUT_RNPnDMSO vs HD_uned	NR3C1	FALSE	-0.288676	0.204327	0.0352433	0.689674
ANXA1	MUT_RNPnDMSO vs HD_uned	ANXA1	FALSE	0.00503283	0.976821	0.928823	0.010185
CSTB	MUT_RNPnDMSO vs HD_uned	CSTB	FALSE	-0.312081	0.28086	0.0629843	0.55151
P04075;P09972	MUT_RNPnDMSO vs HD_uned	P04075;P09972	FALSE	0.200571	0.19076	0.0315665	0.719513
ALDOA	MUT_RNPnDMSO vs HD_uned	ALDOA	FALSE	0.163437	0.00316308	2.94187e-05	2.49989
FUCA1	MUT_RNPnDMSO vs HD_uned	FUCA1	FALSE	-0.45343	0.0409749	0.00199455	1.38748
GBA1	MUT_RNPnDMSO vs HD_uned	GBA1	FALSE	0.0227232	0.962221	0.886443	0.016725
P04049;P10398;P15056	MUT_RNPnDMSO vs HD_uned	P04049;P10398;P15056	FALSE	-0.215737	0.701776	0.404926	0.153802
P04049;P10398	MUT_RNPnDMSO vs HD_uned	P04049;P10398	FALSE	0.0674001	0.816581	0.588198	0.0880007
RAF1	MUT_RNPnDMSO vs HD_uned	RAF1	FALSE	-0.0864831	0.767387	0.499047	0.114985
HMGCR	MUT_RNPnDMSO vs HD_uned	HMGCR	FALSE	0.0621782	0.83326	0.619183	0.0792193
TRGC2	MUT_RNPnDMSO vs HD_uned	TRGC2	FALSE	0.494891	0.763339	0.487221	0.117283
MT-ATP8	MUT_RNPnDMSO vs HD_uned	MT-ATP8	FALSE	0.838923	0.15132	0.0209898	0.820103
PRNP	MUT_RNPnDMSO vs HD_uned	PRNP	FALSE	-0.289135	0.124316	0.0139708	0.905472
CRTAM	MUT_RNPnDMSO vs HD_uned	CRTAM	FALSE	-0.0346873	0.971646	0.909678	0.012492
LAMP1	MUT_RNPnDMSO vs HD_uned	LAMP1	FALSE	0.0211236	0.92062	0.794409	0.0359196
ACADM	MUT_RNPnDMSO vs HD_uned	ACADM	FALSE	0.266981	0.254078	0.0522798	0.595032
PRKACB	MUT_RNPnDMSO vs HD_uned	PRKACB	FALSE	-0.0341979	0.852675	0.656577	0.0692164
P22681;Q13191	MUT_RNPnDMSO vs HD_uned	P22681;Q13191	FALSE	0.442366	0.440248	0.153617	0.356303
CBL	MUT_RNPnDMSO vs HD_uned	CBL	FALSE	0.0556088	0.475596	0.178198	0.322762
RFX1	MUT_RNPnDMSO vs HD_uned	RFX1	FALSE	-0.20563	0.140336	0.0178691	0.852831
HNRNPA2B1	MUT_RNPnDMSO vs HD_uned	HNRNPA2B1	FALSE	0.0533568	0.58472	0.275952	0.233052
PRKACG	MUT_RNPnDMSO vs HD_uned	PRKACG	FALSE	-0.2691	0.351202	0.0968891	0.454443
FDXR	MUT_RNPnDMSO vs HD_uned	FDXR	FALSE	-0.0371178	0.829981	0.612997	0.080932
P22415;Q15853	MUT_RNPnDMSO vs HD_uned	P22415;Q15853	FALSE	0.207703	0.667662	0.362904	0.175443
USF1	MUT_RNPnDMSO vs HD_uned	USF1	FALSE	0.507498	0.636897	0.330453	0.195931
P22392;O60361	MUT_RNPnDMSO vs HD_uned	P22392;O60361	FALSE	0.0429864	0.870614	0.692853	0.0601743
NME2	MUT_RNPnDMSO vs HD_uned	NME2	FALSE	0.227287	0.00764266	0.000127393	2.11676
UBA1	MUT_RNPnDMSO vs HD_uned	UBA1	FALSE	0.0999895	0.249607	0.0505907	0.602744
SCP2	MUT_RNPnDMSO vs HD_uned	SCP2	FALSE	0.121546	0.30106	0.0718312	0.521347
UQCRC2	MUT_RNPnDMSO vs HD_uned	UQCRC2	FALSE	-0.265092	0.0242868	0.000803153	1.61463
IDS	MUT_RNPnDMSO vs HD_uned	IDS	FALSE	-0.0854964	0.73645	0.452094	0.132857
GART	MUT_RNPnDMSO vs HD_uned	GART	FALSE	0.150111	0.00368609	4.05163e-05	2.43343
P22087;A6NHQ2	MUT_RNPnDMSO vs HD_uned	P22087;A6NHQ2	FALSE	0.768547	0.0404415	0.00194416	1.39317
FBL	MUT_RNPnDMSO vs HD_uned	FBL	FALSE	0.0286	0.833406	0.619392	0.0791433
PCMT1	MUT_RNPnDMSO vs HD_uned	PCMT1	FALSE	-0.0399926	0.932922	0.818967	0.0301545
OSBP	MUT_RNPnDMSO vs HD_uned	OSBP	FALSE	-0.133712	0.104412	0.0103668	0.98125
MMUT	MUT_RNPnDMSO vs HD_uned	MMUT	FALSE	0.0425495	0.803642	0.564855	0.0949376
KCNA3	MUT_RNPnDMSO vs HD_uned	KCNA3	FALSE	-0.47169	0.647097	0.34047	0.189031
COMT	MUT_RNPnDMSO vs HD_uned	COMT	FALSE	-0.13406	0.494572	0.195358	0.30577
BCKDHB	MUT_RNPnDMSO vs HD_uned	BCKDHB	FALSE	-0.0424347	0.904193	0.755797	0.0437386
CD9	MUT_RNPnDMSO vs HD_uned	CD9	FALSE	-1.13986	0.194256	0.0324671	0.711626
SDHB	MUT_RNPnDMSO vs HD_uned	SDHB	FALSE	0.362196	0.316699	0.0791461	0.499353
VDAC1	MUT_RNPnDMSO vs HD_uned	VDAC1	FALSE	0.16232	0.451713	0.161092	0.345138
P21675;Q8IZX4	MUT_RNPnDMSO vs HD_uned	P21675;Q8IZX4	FALSE	-0.0662104	0.781876	0.527547	0.106862
PAICS	MUT_RNPnDMSO vs HD_uned	PAICS	FALSE	0.230192	0.368989	0.10736	0.432986
TAF1	MUT_RNPnDMSO vs HD_uned	TAF1	FALSE	0.0309568	0.99022	0.965668	0.00426835
GNLY	MUT_RNPnDMSO vs HD_uned	GNLY	FALSE	-1.02002	0.183591	0.0294491	0.736148
XPA	MUT_RNPnDMSO vs HD_uned	XPA	FALSE	0.032198	0.864962	0.681808	0.063003
P23769;P23771;P43694;Q9BWX5	MUT_RNPnDMSO vs HD_uned	P23769;P23771;P43694;Q9BWX5	FALSE	-0.229815	0.71317	0.419871	0.146807
P23769;P23771	MUT_RNPnDMSO vs HD_uned	P23769;P23771	FALSE	-0.510082	0.32876	0.0855106	0.483121
DGKA	MUT_RNPnDMSO vs HD_uned	DGKA	FALSE	0.0681631	0.817806	0.592216	0.0873496
ATP2B4	MUT_RNPnDMSO vs HD_uned	ATP2B4	FALSE	-0.0421899	0.837627	0.628901	0.0769494
F8A1; F8A2; F8A3	MUT_RNPnDMSO vs HD_uned	F8A1; F8A2; F8A3	FALSE	0.14732	0.222785	0.0409027	0.652113
EIF4B	MUT_RNPnDMSO vs HD_uned	EIF4B	FALSE	-0.0644311	0.518981	0.214254	0.284849
P23528;Q9Y281	MUT_RNPnDMSO vs HD_uned	P23528;Q9Y281	FALSE	-0.0740911	0.727881	0.440122	0.137939
CFL1	MUT_RNPnDMSO vs HD_uned	CFL1	FALSE	0.0506486	0.709983	0.414722	0.148752
AHCY	MUT_RNPnDMSO vs HD_uned	AHCY	FALSE	0.153471	0.100456	0.00963423	0.998026
NFYA	MUT_RNPnDMSO vs HD_uned	NFYA	FALSE	-0.424193	0.394611	0.12407	0.403831
MCC	MUT_RNPnDMSO vs HD_uned	MCC	FALSE	-0.577022	0.19076	0.0313847	0.719513
P23497;Q9H930	MUT_RNPnDMSO vs HD_uned	P23497;Q9H930	FALSE	0.37813	0.804874	0.568147	0.0942719
SP100	MUT_RNPnDMSO vs HD_uned	SP100	FALSE	-0.198695	0.0168644	0.000452743	1.77303
FECH	MUT_RNPnDMSO vs HD_uned	FECH	FALSE	0.176024	0.335199	0.0895593	0.474697
PTPRE	MUT_RNPnDMSO vs HD_uned	PTPRE	FALSE	0.123522	0.100664	0.00966642	0.997124
RPS6KB1	MUT_RNPnDMSO vs HD_uned	RPS6KB1	FALSE	0.0727542	0.633858	0.327344	0.198008
GCSH	MUT_RNPnDMSO vs HD_uned	GCSH	FALSE	0.288637	0.785021	0.532608	0.105119
RPS3	MUT_RNPnDMSO vs HD_uned	RPS3	FALSE	0.17845	0.599891	0.290924	0.221928
WARS1	MUT_RNPnDMSO vs HD_uned	WARS1	FALSE	-0.0254327	0.947933	0.85038	0.0232225
GLDC	MUT_RNPnDMSO vs HD_uned	GLDC	FALSE	-0.633734	0.313646	0.0774469	0.50356
ME2	MUT_RNPnDMSO vs HD_uned	ME2	FALSE	-0.021206	0.885137	0.721773	0.0529896
PPIB	MUT_RNPnDMSO vs HD_uned	PPIB	FALSE	0.0204485	0.958309	0.870695	0.0184942
P23258;Q9NRH3	MUT_RNPnDMSO vs HD_uned	P23258;Q9NRH3	FALSE	0.168961	0.135153	0.0162432	0.869173
TUBG1	MUT_RNPnDMSO vs HD_uned	TUBG1	FALSE	-0.106665	0.670243	0.366092	0.173768
SFPQ	MUT_RNPnDMSO vs HD_uned	SFPQ	FALSE	0.0448032	0.68494	0.383215	0.164348
ITGA6	MUT_RNPnDMSO vs HD_uned	ITGA6	FALSE	0.315122	0.701723	0.404633	0.153835
P23193;Q15560	MUT_RNPnDMSO vs HD_uned	P23193;Q15560	FALSE	-0.0294449	0.932922	0.819358	0.0301545
TCEA1	MUT_RNPnDMSO vs HD_uned	TCEA1	FALSE	0.0106719	0.974326	0.92325	0.0112959
JAK1	MUT_RNPnDMSO vs HD_uned	JAK1	FALSE	0.0954325	0.29335	0.0681732	0.532613
GATA3	MUT_RNPnDMSO vs HD_uned	GATA3	FALSE	-0.315238	0.328382	0.0851679	0.483621
TNFAIP3	MUT_RNPnDMSO vs HD_uned	TNFAIP3	FALSE	-0.0936954	0.496764	0.196608	0.30385
ACO1	MUT_RNPnDMSO vs HD_uned	ACO1	FALSE	0.168146	0.329742	0.0865559	0.481825
P20339;P51148;P61020	MUT_RNPnDMSO vs HD_uned	P20339;P51148;P61020	FALSE	0.144586	0.906169	0.762675	0.0427908
RAB5A	MUT_RNPnDMSO vs HD_uned	RAB5A	FALSE	0.0165931	0.957762	0.869597	0.0187424
P20338;P61018	MUT_RNPnDMSO vs HD_uned	P20338;P61018	FALSE	0.342397	0.827697	0.606851	0.0821288
RAB4A	MUT_RNPnDMSO vs HD_uned	RAB4A	FALSE	-0.0803012	0.487354	0.188174	0.312155
RAB3A	MUT_RNPnDMSO vs HD_uned	RAB3A	FALSE	-0.15215	0.88536	0.722735	0.0528803
TNFRSF1B	MUT_RNPnDMSO vs HD_uned	TNFRSF1B	FALSE	0.0534874	0.877064	0.704278	0.0569688
ALOX5AP	MUT_RNPnDMSO vs HD_uned	ALOX5AP	FALSE	0.60911	0.735655	0.451484	0.133326
BTF3	MUT_RNPnDMSO vs HD_uned	BTF3	FALSE	0.379424	0.00225169	1.95823e-05	2.64749
P20264;P20265;Q03052	MUT_RNPnDMSO vs HD_uned	P20264;P20265;Q03052	FALSE	0.344258	0.853293	0.659019	0.068902
CCNA2	MUT_RNPnDMSO vs HD_uned	CCNA2	FALSE	0.0901305	0.759133	0.481924	0.119682
P20231;Q15661	MUT_RNPnDMSO vs HD_uned	P20231;Q15661	FALSE	-0.0386648	0.932181	0.81677	0.0304998
P20226;Q6SJ96	MUT_RNPnDMSO vs HD_uned	P20226;Q6SJ96	FALSE	-0.331932	0.42893	0.144978	0.367614
TBP	MUT_RNPnDMSO vs HD_uned	TBP	FALSE	-0.0952613	0.446308	0.157017	0.350365
RAB6A	MUT_RNPnDMSO vs HD_uned	RAB6A	FALSE	-0.187966	0.0833818	0.00690904	1.07893
ANXA7	MUT_RNPnDMSO vs HD_uned	ANXA7	FALSE	-0.0319777	0.913872	0.779976	0.0391145
HLA-DPA1	MUT_RNPnDMSO vs HD_uned	HLA-DPA1	FALSE	0.414037	0.00732433	0.000118548	2.13523
P20020;P23634;Q16720	MUT_RNPnDMSO vs HD_uned	P20020;P23634;Q16720	FALSE	0.0904335	0.813658	0.58388	0.089558
P20020;P23634;Q01814;Q16720	MUT_RNPnDMSO vs HD_uned	P20020;P23634;Q01814;Q16720	FALSE	0.10419	0.735655	0.451487	0.133326
P20020;P23634	MUT_RNPnDMSO vs HD_uned	P20020;P23634	FALSE	0.0714478	0.836371	0.627455	0.0776008
ATP2B1	MUT_RNPnDMSO vs HD_uned	ATP2B1	FALSE	-0.0986213	0.768105	0.501559	0.11458
TYMP	MUT_RNPnDMSO vs HD_uned	TYMP	FALSE	-0.17608	0.62129	0.313759	0.206706
NCF2	MUT_RNPnDMSO vs HD_uned	NCF2	FALSE	-0.52857	0.027106	0.000954108	1.56694
NFKB1	MUT_RNPnDMSO vs HD_uned	NFKB1	FALSE	-0.00724748	0.983473	0.948786	0.00723764
P19793;P28702;P48443	MUT_RNPnDMSO vs HD_uned	P19793;P28702;P48443	FALSE	0.225263	0.275247	0.0603884	0.560277
P19793;P28702	MUT_RNPnDMSO vs HD_uned	P19793;P28702	FALSE	-0.0381845	0.942849	0.840922	0.0255581
CSNK2A2	MUT_RNPnDMSO vs HD_uned	CSNK2A2	FALSE	0.0869038	0.265754	0.0564044	0.57552
SRM	MUT_RNPnDMSO vs HD_uned	SRM	FALSE	-5.36729e-05	0.99919	0.999023	0.000351735
TFE3	MUT_RNPnDMSO vs HD_uned	TFE3	FALSE	0.613499	0.602076	0.294311	0.220349
EIF2S2	MUT_RNPnDMSO vs HD_uned	EIF2S2	FALSE	0.000482496	0.996499	0.988306	0.00152333
S1PR1	MUT_RNPnDMSO vs HD_uned	S1PR1	FALSE	0.734884	0.683926	0.381079	0.164991
P20340;Q53S08	MUT_RNPnDMSO vs HD_uned	P20340;Q53S08	FALSE	0.342326	0.632545	0.325403	0.198909
MSH3	MUT_RNPnDMSO vs HD_uned	MSH3	FALSE	-0.299538	0.082568	0.00666202	1.08319
MAOA	MUT_RNPnDMSO vs HD_uned	MAOA	FALSE	-1.24192	0.208973	0.0366	0.679909
NF1	MUT_RNPnDMSO vs HD_uned	NF1	FALSE	-0.199971	0.114681	0.0121621	0.940507
P21333;Q14315	MUT_RNPnDMSO vs HD_uned	P21333;Q14315	FALSE	-0.0310862	0.882039	0.71431	0.0545121
FLNA	MUT_RNPnDMSO vs HD_uned	FLNA	FALSE	-0.0419808	0.393145	0.123361	0.405447
CSRP1	MUT_RNPnDMSO vs HD_uned	CSRP1	FALSE	0.0765271	0.378536	0.112843	0.421892
ATP6V1C1	MUT_RNPnDMSO vs HD_uned	ATP6V1C1	FALSE	0.0820659	0.420723	0.138313	0.376003
ATP6V1B2	MUT_RNPnDMSO vs HD_uned	ATP6V1B2	FALSE	0.0946573	0.537341	0.230539	0.26975
GSTM3	MUT_RNPnDMSO vs HD_uned	GSTM3	FALSE	-0.0385448	0.982911	0.946938	0.00748595
P21127;Q9UQ88	MUT_RNPnDMSO vs HD_uned	P21127;Q9UQ88	FALSE	0.0728019	0.570405	0.259306	0.243817
CDK11B	MUT_RNPnDMSO vs HD_uned	CDK11B	FALSE	0.34632	0.828159	0.609421	0.0818863
P21108;P60891	MUT_RNPnDMSO vs HD_uned	P21108;P60891	FALSE	0.798751	0.0122117	0.000275828	1.91323
PRPS1L1	MUT_RNPnDMSO vs HD_uned	PRPS1L1	FALSE	0.315334	0.472554	0.175652	0.325548
CD247	MUT_RNPnDMSO vs HD_uned	CD247	FALSE	-0.00765461	0.983307	0.948388	0.007311
P20340;Q9NRW1	MUT_RNPnDMSO vs HD_uned	P20340;Q9NRW1	FALSE	0.75456	0.521733	0.216533	0.282552
PTMS	MUT_RNPnDMSO vs HD_uned	PTMS	FALSE	-0.549384	0.309952	0.0754758	0.508705
IMPDH1	MUT_RNPnDMSO vs HD_uned	IMPDH1	FALSE	0.0610897	0.568564	0.25777	0.24522
CAST	MUT_RNPnDMSO vs HD_uned	CAST	FALSE	-0.155116	0.266326	0.056778	0.574587
BCL3	MUT_RNPnDMSO vs HD_uned	BCL3	FALSE	0.0154319	0.956102	0.866601	0.0194957
GZMH	MUT_RNPnDMSO vs HD_uned	GZMH	FALSE	1.69304	0.14136	0.018082	0.849672
ITGAX	MUT_RNPnDMSO vs HD_uned	ITGAX	FALSE	0.0658927	0.877994	0.705449	0.0565085
ITGAL	MUT_RNPnDMSO vs HD_uned	ITGAL	FALSE	0.0795158	0.766283	0.496015	0.115611
P20700;Q03252	MUT_RNPnDMSO vs HD_uned	P20700;Q03252	FALSE	1.09459	0.596754	0.286662	0.224204
LMNB1	MUT_RNPnDMSO vs HD_uned	LMNB1	FALSE	0.116675	0.633858	0.32738	0.198008
COX5A	MUT_RNPnDMSO vs HD_uned	COX5A	FALSE	0.302653	0.00235438	2.07597e-05	2.62812
M6PR	MUT_RNPnDMSO vs HD_uned	M6PR	FALSE	0.176306	0.491113	0.192732	0.308818
PSMB1	MUT_RNPnDMSO vs HD_uned	PSMB1	FALSE	-0.0154934	0.88536	0.722879	0.0528803
P20591;P20592	MUT_RNPnDMSO vs HD_uned	P20591;P20592	FALSE	0.0985699	0.932922	0.819225	0.0301545
MX1	MUT_RNPnDMSO vs HD_uned	MX1	FALSE	-0.36216	0.507358	0.20548	0.294685
RASA1	MUT_RNPnDMSO vs HD_uned	RASA1	FALSE	-0.179858	0.264409	0.0559222	0.577724
EIF2AK2	MUT_RNPnDMSO vs HD_uned	EIF2AK2	FALSE	-0.0581517	0.447028	0.157666	0.349666
CPT2	MUT_RNPnDMSO vs HD_uned	CPT2	FALSE	0.0103998	0.960154	0.878802	0.017659
RRM1	MUT_RNPnDMSO vs HD_uned	RRM1	FALSE	0.265775	0.0544856	0.00314581	1.26372
AOAH	MUT_RNPnDMSO vs HD_uned	AOAH	FALSE	-0.074871	0.93585	0.824864	0.0287935
P27987;Q96DU7	MUT_RNPnDMSO vs HD_uned	P27987;Q96DU7	FALSE	-0.316962	0.548328	0.23916	0.26096
ITPKB	MUT_RNPnDMSO vs HD_uned	ITPKB	FALSE	0.248249	0.760371	0.483739	0.118975
P27986;Q92569	MUT_RNPnDMSO vs HD_uned	P27986;Q92569	FALSE	-0.061361	0.949284	0.853656	0.0226038
PIK3R1	MUT_RNPnDMSO vs HD_uned	PIK3R1	FALSE	-0.0988464	0.316036	0.0785986	0.500264
CANX	MUT_RNPnDMSO vs HD_uned	CANX	FALSE	0.0509218	0.802998	0.56266	0.0952857
MAP4	MUT_RNPnDMSO vs HD_uned	MAP4	FALSE	0.0887663	0.719269	0.428834	0.143108
P27815;Q08499	MUT_RNPnDMSO vs HD_uned	P27815;Q08499	FALSE	-0.194408	0.350415	0.0965027	0.455418
PDE4A	MUT_RNPnDMSO vs HD_uned	PDE4A	FALSE	-0.262434	0.816729	0.589752	0.0879222
CALR	MUT_RNPnDMSO vs HD_uned	CALR	FALSE	-0.161237	0.293227	0.0681091	0.532796
CAD	MUT_RNPnDMSO vs HD_uned	CAD	FALSE	0.127409	0.081243	0.00632948	1.09021
DCK	MUT_RNPnDMSO vs HD_uned	DCK	FALSE	0.19799	0.549909	0.241444	0.259709
CD82	MUT_RNPnDMSO vs HD_uned	CD82	FALSE	-0.627151	0.0857091	0.00720432	1.06697
PSMB8	MUT_RNPnDMSO vs HD_uned	PSMB8	FALSE	-0.0366265	0.765542	0.494834	0.116031
APEX1	MUT_RNPnDMSO vs HD_uned	APEX1	FALSE	0.177321	0.0324356	0.00130659	1.48898
P27635;Q96L21	MUT_RNPnDMSO vs HD_uned	P27635;Q96L21	FALSE	0.757306	0.223902	0.041297	0.649942
RPL10	MUT_RNPnDMSO vs HD_uned	RPL10	FALSE	0.293136	0.356407	0.100111	0.448054
ARNT	MUT_RNPnDMSO vs HD_uned	ARNT	FALSE	0.00803771	0.971286	0.908967	0.0126531
DPP4	MUT_RNPnDMSO vs HD_uned	DPP4	FALSE	-0.0469012	0.777032	0.519796	0.109561
P27448;Q7KZI7;Q96L34;Q9P0L2	MUT_RNPnDMSO vs HD_uned	P27448;Q7KZI7;Q96L34;Q9P0L2	FALSE	0.130231	0.764289	0.491358	0.116742
P27448;Q7KZI7	MUT_RNPnDMSO vs HD_uned	P27448;Q7KZI7	FALSE	0.217348	0.653403	0.346788	0.184819
MARK3	MUT_RNPnDMSO vs HD_uned	MARK3	FALSE	-0.238086	0.0614134	0.00395005	1.21174
P27361;P28482;P31152;Q16659	MUT_RNPnDMSO vs HD_uned	P27361;P28482;P31152;Q16659	FALSE	0.828523	3.25901e-05	7.09e-08	4.48691
P27361;P28482	MUT_RNPnDMSO vs HD_uned	P27361;P28482	FALSE	-0.122062	0.245327	0.0489237	0.610254
MAPK3	MUT_RNPnDMSO vs HD_uned	MAPK3	FALSE	-0.093154	0.481771	0.181792	0.317159
P27348;P31946;P63104	MUT_RNPnDMSO vs HD_uned	P27348;P31946;P63104	FALSE	0.929191	2.0929e-06	1.5e-09	5.67925
P27348;P31946;P31947;P61981;P62258;P63104;Q04917	MUT_RNPnDMSO vs HD_uned	P27348;P31946;P31947;P61981;P62258;P63104;Q04917	FALSE	-0.0869168	0.552701	0.243872	0.25751
YWHAQ	MUT_RNPnDMSO vs HD_uned	YWHAQ	FALSE	0.144959	0.0890165	0.00777376	1.05053
RPA1	MUT_RNPnDMSO vs HD_uned	RPA1	FALSE	0.0485099	0.845133	0.64196	0.0730748
AK4	MUT_RNPnDMSO vs HD_uned	AK4	FALSE	0.200296	0.392014	0.122337	0.406699
PSMB9	MUT_RNPnDMSO vs HD_uned	PSMB9	FALSE	-0.0466787	0.775148	0.517764	0.110615
HLA-DMA	MUT_RNPnDMSO vs HD_uned	HLA-DMA	FALSE	0.287901	0.772912	0.512675	0.11187
P29353;P98077	MUT_RNPnDMSO vs HD_uned	P29353;P98077	FALSE	0.501483	0.0295066	0.00114049	1.53008
SHC1	MUT_RNPnDMSO vs HD_uned	SHC1	FALSE	0.0914719	0.312147	0.0768674	0.505641
PTPN6	MUT_RNPnDMSO vs HD_uned	PTPN6	FALSE	-0.00574655	0.987755	0.958643	0.00535088
IMPA1	MUT_RNPnDMSO vs HD_uned	IMPA1	FALSE	0.0993609	0.622359	0.315427	0.205959
TPP2	MUT_RNPnDMSO vs HD_uned	TPP2	FALSE	0.118906	0.0114908	0.000253994	1.93965
GTF2E2	MUT_RNPnDMSO vs HD_uned	GTF2E2	FALSE	0.0219388	0.886626	0.724519	0.0522597
GTF2E1	MUT_RNPnDMSO vs HD_uned	GTF2E1	FALSE	0.0728165	0.677836	0.374908	0.168875
PTPN4	MUT_RNPnDMSO vs HD_uned	PTPN4	FALSE	0.0576282	0.863054	0.677679	0.0639622
GJB2	MUT_RNPnDMSO vs HD_uned	GJB2	FALSE	-0.6244	0.487354	0.187908	0.312155
TNFRSF8	MUT_RNPnDMSO vs HD_uned	TNFRSF8	FALSE	0.0981167	0.79048	0.539925	0.102109
CD38	MUT_RNPnDMSO vs HD_uned	CD38	FALSE	-0.417992	0.649753	0.342967	0.187252
LAP3	MUT_RNPnDMSO vs HD_uned	LAP3	FALSE	0.0643305	0.682917	0.380079	0.165632
GRN	MUT_RNPnDMSO vs HD_uned	GRN	FALSE	0.137942	0.245882	0.0491525	0.609274
PSMA5	MUT_RNPnDMSO vs HD_uned	PSMA5	FALSE	0.0486596	0.630467	0.322811	0.200337
RBL1	MUT_RNPnDMSO vs HD_uned	RBL1	FALSE	0.179638	0.433502	0.148393	0.363009
RXRB	MUT_RNPnDMSO vs HD_uned	RXRB	FALSE	-0.554788	0.0451739	0.00228625	1.34511
GCA	MUT_RNPnDMSO vs HD_uned	GCA	FALSE	0.340446	0.133052	0.0158694	0.875977
MAPK1	MUT_RNPnDMSO vs HD_uned	MAPK1	FALSE	-0.0296844	0.764411	0.49281	0.116673
POLD1	MUT_RNPnDMSO vs HD_uned	POLD1	FALSE	0.0669423	0.673746	0.369407	0.171504
NDUFS1	MUT_RNPnDMSO vs HD_uned	NDUFS1	FALSE	0.119952	0.694923	0.396103	0.158063
ITPRID2	MUT_RNPnDMSO vs HD_uned	ITPRID2	FALSE	0.156635	0.604475	0.29709	0.218622
TMOD1	MUT_RNPnDMSO vs HD_uned	TMOD1	FALSE	0.0276759	0.987834	0.959379	0.00531604
Q29RF7;Q9NTI5	MUT_RNPnDMSO vs HD_uned	Q29RF7;Q9NTI5	FALSE	0.189259	0.268497	0.0578547	0.571061
GSTM2	MUT_RNPnDMSO vs HD_uned	GSTM2	FALSE	-0.521327	0.198752	0.0337998	0.701689
PSMB5	MUT_RNPnDMSO vs HD_uned	PSMB5	FALSE	0.267605	0.0467679	0.00244931	1.33005
PSMB6	MUT_RNPnDMSO vs HD_uned	PSMB6	FALSE	0.089788	0.755291	0.473744	0.121886
PSMB4	MUT_RNPnDMSO vs HD_uned	PSMB4	FALSE	0.21019	0.386342	0.119064	0.413028
HLA-DMB	MUT_RNPnDMSO vs HD_uned	HLA-DMB	FALSE	0.00382934	0.994899	0.981339	0.00222116
ERCC5	MUT_RNPnDMSO vs HD_uned	ERCC5	FALSE	-0.189753	0.0543673	0.00313241	1.26466
DTYMK	MUT_RNPnDMSO vs HD_uned	DTYMK	FALSE	0.107066	0.226003	0.0421213	0.645887
STOM	MUT_RNPnDMSO vs HD_uned	STOM	FALSE	0.242966	0.631939	0.32453	0.199325
FKBP2	MUT_RNPnDMSO vs HD_uned	FKBP2	FALSE	-0.248674	0.103997	0.0102722	0.982977
YY1	MUT_RNPnDMSO vs HD_uned	YY1	FALSE	-0.059737	0.78557	0.533075	0.104815
FAS	MUT_RNPnDMSO vs HD_uned	FAS	FALSE	-0.0144533	0.966412	0.89614	0.0148379
BRD2	MUT_RNPnDMSO vs HD_uned	BRD2	FALSE	0.0514355	0.674516	0.371518	0.171008
RPS12	MUT_RNPnDMSO vs HD_uned	RPS12	FALSE	0.218401	0.116139	0.0123474	0.935022
MPST	MUT_RNPnDMSO vs HD_uned	MPST	FALSE	-0.246909	0.0290748	0.0010957	1.53648
NFYB	MUT_RNPnDMSO vs HD_uned	NFYB	FALSE	-0.0548271	0.983747	0.949169	0.0071164
MCM3	MUT_RNPnDMSO vs HD_uned	MCM3	FALSE	0.0739755	0.673746	0.369439	0.171504
P25098;P35626	MUT_RNPnDMSO vs HD_uned	P25098;P35626	FALSE	0.200084	0.735068	0.450061	0.133673
GRK2	MUT_RNPnDMSO vs HD_uned	GRK2	FALSE	0.0757712	0.116305	0.0125288	0.934402
APC	MUT_RNPnDMSO vs HD_uned	APC	FALSE	0.208307	0.824798	0.602434	0.0836525
P24941;Q00526	MUT_RNPnDMSO vs HD_uned	P24941;Q00526	FALSE	1.84586	0.288961	0.0666645	0.539161
CDK2	MUT_RNPnDMSO vs HD_uned	CDK2	FALSE	0.023658	0.862824	0.676526	0.0640779
POLR2A	MUT_RNPnDMSO vs HD_uned	POLR2A	FALSE	-0.0172305	0.826364	0.604776	0.0828287
DNAJB1	MUT_RNPnDMSO vs HD_uned	DNAJB1	FALSE	0.170411	0.237695	0.0462061	0.62398
CCNC	MUT_RNPnDMSO vs HD_uned	CCNC	FALSE	-0.340747	0.547506	0.238339	0.261611
P24723;Q02156	MUT_RNPnDMSO vs HD_uned	P24723;Q02156	FALSE	0.0962885	0.794785	0.546922	0.0997503
PRKCH	MUT_RNPnDMSO vs HD_uned	PRKCH	FALSE	0.137813	0.430405	0.146137	0.366122
ACP1	MUT_RNPnDMSO vs HD_uned	ACP1	FALSE	-0.0649119	0.767387	0.498388	0.114985
TBXAS1	MUT_RNPnDMSO vs HD_uned	TBXAS1	FALSE	0.146514	0.684527	0.382406	0.164609
ATP5PB	MUT_RNPnDMSO vs HD_uned	ATP5PB	FALSE	0.357806	0.113485	0.011953	0.945061
P24534;P29692	MUT_RNPnDMSO vs HD_uned	P24534;P29692	FALSE	0.0500768	0.771306	0.508862	0.112773
EEF1B2	MUT_RNPnDMSO vs HD_uned	EEF1B2	FALSE	0.166731	0.19076	0.0315023	0.719513
IL4R	MUT_RNPnDMSO vs HD_uned	IL4R	FALSE	-0.814672	0.344433	0.0940233	0.462895
KDELR1	MUT_RNPnDMSO vs HD_uned	KDELR1	FALSE	0.218834	0.454533	0.162801	0.342435
P24386;P26374	MUT_RNPnDMSO vs HD_uned	P24386;P26374	FALSE	0.0956481	0.573026	0.263208	0.241826
CHM	MUT_RNPnDMSO vs HD_uned	CHM	FALSE	-0.0884931	0.555878	0.247067	0.255021
ZBTB25	MUT_RNPnDMSO vs HD_uned	ZBTB25	FALSE	0.0991004	0.832003	0.61644	0.0798749
IL32	MUT_RNPnDMSO vs HD_uned	IL32	FALSE	-0.0777826	0.947877	0.850035	0.0232482
ACAT1	MUT_RNPnDMSO vs HD_uned	ACAT1	FALSE	0.259195	0.0727757	0.00541067	1.13801
IL3RA	MUT_RNPnDMSO vs HD_uned	IL3RA	FALSE	-0.441435	0.594605	0.284096	0.225771
P25685;Q9UDY4	MUT_RNPnDMSO vs HD_uned	P25685;Q9UDY4	FALSE	0.23056	0.806213	0.570111	0.09355
ATP5F1A	MUT_RNPnDMSO vs HD_uned	ATP5F1A	FALSE	0.16191	0.58472	0.275904	0.233052
CD27	MUT_RNPnDMSO vs HD_uned	CD27	FALSE	-0.0242146	0.990772	0.966867	0.00402614
KLRK1	MUT_RNPnDMSO vs HD_uned	KLRK1	FALSE	-0.26651	0.842942	0.63723	0.0742024
EEF1G	MUT_RNPnDMSO vs HD_uned	EEF1G	FALSE	0.106904	0.580777	0.271764	0.235991
VARS1	MUT_RNPnDMSO vs HD_uned	VARS1	FALSE	0.160848	0.0218708	0.000676282	1.66013
TARS1	MUT_RNPnDMSO vs HD_uned	TARS1	FALSE	0.193662	0.15132	0.020889	0.820103
PTBP1	MUT_RNPnDMSO vs HD_uned	PTBP1	FALSE	0.0628336	0.554945	0.245473	0.25575
HMGB2	MUT_RNPnDMSO vs HD_uned	HMGB2	FALSE	0.247353	0.150743	0.0203929	0.821762
MGAT1	MUT_RNPnDMSO vs HD_uned	MGAT1	FALSE	0.15169	0.403894	0.129303	0.393732
S100A4	MUT_RNPnDMSO vs HD_uned	S100A4	FALSE	0.202557	0.599369	0.28895	0.222306
IVD	MUT_RNPnDMSO vs HD_uned	IVD	FALSE	0.0374896	0.764411	0.492605	0.116673
P26378;Q12926;Q14576	MUT_RNPnDMSO vs HD_uned	P26378;Q12926;Q14576	FALSE	-0.191921	0.909823	0.772893	0.0410433
RPL13	MUT_RNPnDMSO vs HD_uned	RPL13	FALSE	0.343929	0.531294	0.224608	0.274665
U2AF2	MUT_RNPnDMSO vs HD_uned	U2AF2	FALSE	0.0399849	0.933416	0.820445	0.0299249
DNAJB2	MUT_RNPnDMSO vs HD_uned	DNAJB2	FALSE	0.233065	0.72275	0.433091	0.141012
DNMT1	MUT_RNPnDMSO vs HD_uned	DNMT1	FALSE	0.134243	0.28208	0.0638184	0.549627
CTNNA2	MUT_RNPnDMSO vs HD_uned	CTNNA2	FALSE	0.0337977	0.982911	0.945742	0.00748595
DDX6	MUT_RNPnDMSO vs HD_uned	DDX6	FALSE	0.0428317	0.572324	0.261459	0.242358
P26038;P35241	MUT_RNPnDMSO vs HD_uned	P26038;P35241	FALSE	0.0756856	0.777242	0.520846	0.109444
MSN	MUT_RNPnDMSO vs HD_uned	MSN	FALSE	-0.0230399	0.938858	0.832887	0.0273999
ITGB7	MUT_RNPnDMSO vs HD_uned	ITGB7	FALSE	-0.105875	0.505114	0.203625	0.296611
NFKBIA	MUT_RNPnDMSO vs HD_uned	NFKBIA	FALSE	0.0852474	0.915308	0.783634	0.0384326
CD40	MUT_RNPnDMSO vs HD_uned	CD40	FALSE	-0.500217	0.619253	0.311683	0.208132
S100P	MUT_RNPnDMSO vs HD_uned	S100P	FALSE	0.359949	0.529492	0.222705	0.276141
PSMA4	MUT_RNPnDMSO vs HD_uned	PSMA4	FALSE	0.0741432	0.531782	0.225506	0.274266
PSMA3	MUT_RNPnDMSO vs HD_uned	PSMA3	FALSE	0.0810156	0.149504	0.0200988	0.825347
PSMA2	MUT_RNPnDMSO vs HD_uned	PSMA2	FALSE	0.0640239	0.764672	0.493587	0.116525
PSMA1	MUT_RNPnDMSO vs HD_uned	PSMA1	FALSE	-0.0735487	0.316699	0.0790769	0.499353
CTSS	MUT_RNPnDMSO vs HD_uned	CTSS	FALSE	0.0383722	0.726095	0.436937	0.139007
P26232;P35221	MUT_RNPnDMSO vs HD_uned	P26232;P35221	FALSE	0.0680463	0.644774	0.338575	0.190592
P11309;Q86V86	MUT_RNPnDMSO vs HD_uned	P11309;Q86V86	FALSE	0.528469	0.575645	0.265955	0.239845
TFEB	MUT_RNPnDMSO vs HD_uned	TFEB	FALSE	0.0725515	0.906486	0.763598	0.042639
ERCC3	MUT_RNPnDMSO vs HD_uned	ERCC3	FALSE	0.100661	0.162879	0.0237937	0.788135
PRF1	MUT_RNPnDMSO vs HD_uned	PRF1	FALSE	0.0906252	0.858885	0.668885	0.0660652
CD99	MUT_RNPnDMSO vs HD_uned	CD99	FALSE	0.966261	0.087208	0.00745782	1.05944
MIF	MUT_RNPnDMSO vs HD_uned	MIF	FALSE	0.0759652	0.909823	0.772861	0.0410433
SELL	MUT_RNPnDMSO vs HD_uned	SELL	FALSE	0.227371	0.764289	0.49183	0.116742
MTHFD2	MUT_RNPnDMSO vs HD_uned	MTHFD2	FALSE	-0.0338554	0.855913	0.663516	0.0675704
YJU2B	MUT_RNPnDMSO vs HD_uned	YJU2B	FALSE	-0.210428	0.757791	0.479443	0.120451
CD59	MUT_RNPnDMSO vs HD_uned	CD59	FALSE	0.08552	0.778193	0.523073	0.108912
GTF2F2	MUT_RNPnDMSO vs HD_uned	GTF2F2	FALSE	0.132433	0.036712	0.00163319	1.43519
P13861;P31323	MUT_RNPnDMSO vs HD_uned	P13861;P31323	FALSE	0.00609373	0.984208	0.949852	0.00691304
PRKAR2A	MUT_RNPnDMSO vs HD_uned	PRKAR2A	FALSE	0.0319849	0.858654	0.667203	0.066182
P13807;P54840	MUT_RNPnDMSO vs HD_uned	P13807;P54840	FALSE	-0.95986	0.538606	0.231342	0.268729
GYS1	MUT_RNPnDMSO vs HD_uned	GYS1	FALSE	-0.0657525	0.651927	0.345139	0.185801
ETFA	MUT_RNPnDMSO vs HD_uned	ETFA	FALSE	0.147589	0.128924	0.0150173	0.889665
PRKCSH	MUT_RNPnDMSO vs HD_uned	PRKCSH	FALSE	-0.0590595	0.767387	0.499605	0.114985
APEH	MUT_RNPnDMSO vs HD_uned	APEH	FALSE	0.298512	0.0113443	0.000249385	1.94522
PLS3	MUT_RNPnDMSO vs HD_uned	PLS3	FALSE	-0.530373	0.601803	0.293778	0.220546
P13796;Q14651	MUT_RNPnDMSO vs HD_uned	P13796;Q14651	FALSE	0.208421	0.763109	0.486859	0.117414
P13796;P13797;Q14651	MUT_RNPnDMSO vs HD_uned	P13796;P13797;Q14651	FALSE	0.107547	0.932181	0.816569	0.0304998
P13796;P13797	MUT_RNPnDMSO vs HD_uned	P13796;P13797	FALSE	0.267046	0.613975	0.305764	0.211849
LCP1	MUT_RNPnDMSO vs HD_uned	LCP1	FALSE	0.0441142	0.884984	0.720794	0.0530644
HLA-DRB4	MUT_RNPnDMSO vs HD_uned	HLA-DRB4	FALSE	-1.25327	0.461858	0.168585	0.335491
HLA-E	MUT_RNPnDMSO vs HD_uned	HLA-E	FALSE	0.164309	0.240976	0.0476188	0.618027
OSM	MUT_RNPnDMSO vs HD_uned	OSM	FALSE	0.0108688	0.995612	0.985461	0.00190985
ALAD	MUT_RNPnDMSO vs HD_uned	ALAD	FALSE	-0.167309	0.364341	0.105231	0.438492
P13693;Q9HAU6	MUT_RNPnDMSO vs HD_uned	P13693;Q9HAU6	FALSE	0.644547	0.443552	0.155137	0.353055
P13693;Q56UQ5	MUT_RNPnDMSO vs HD_uned	P13693;Q56UQ5	FALSE	0.501227	0.07239	0.00535121	1.14032
TPT1	MUT_RNPnDMSO vs HD_uned	TPT1	FALSE	0.0434747	0.947958	0.851008	0.0232109
CEACAM1	MUT_RNPnDMSO vs HD_uned	CEACAM1	FALSE	-0.424013	0.265754	0.0563995	0.57552
P13797;Q14651	MUT_RNPnDMSO vs HD_uned	P13797;Q14651	FALSE	-0.0257481	0.975764	0.925202	0.0106553
ACP5	MUT_RNPnDMSO vs HD_uned	ACP5	FALSE	-0.569233	0.307293	0.0742715	0.512447
IRF2	MUT_RNPnDMSO vs HD_uned	IRF2	FALSE	0.200594	0.205017	0.0354756	0.68821
FDPS	MUT_RNPnDMSO vs HD_uned	FDPS	FALSE	0.0674904	0.58472	0.275798	0.233052
AKR1B1	MUT_RNPnDMSO vs HD_uned	AKR1B1	FALSE	-0.0192147	0.877994	0.705407	0.0565085
GLUL	MUT_RNPnDMSO vs HD_uned	GLUL	FALSE	0.0294014	0.90801	0.769818	0.0419093
BRAF	MUT_RNPnDMSO vs HD_uned	BRAF	FALSE	0.0348405	0.845133	0.642183	0.0730748
LIF	MUT_RNPnDMSO vs HD_uned	LIF	FALSE	0.117861	0.77888	0.523741	0.108529
UQCRB	MUT_RNPnDMSO vs HD_uned	UQCRB	FALSE	0.00146776	0.996499	0.988795	0.00152333
P14921;P15036	MUT_RNPnDMSO vs HD_uned	P14921;P15036	FALSE	-0.0546319	0.92859	0.808515	0.0321761
ETS1	MUT_RNPnDMSO vs HD_uned	ETS1	FALSE	0.145092	0.448196	0.15865	0.348532
DARS1	MUT_RNPnDMSO vs HD_uned	DARS1	FALSE	0.153636	0.347738	0.0951774	0.458748
HNRNPL	MUT_RNPnDMSO vs HD_uned	HNRNPL	FALSE	0.107192	0.172642	0.0266145	0.762855
POU2F1	MUT_RNPnDMSO vs HD_uned	POU2F1	FALSE	-0.146351	0.444659	0.155864	0.351973
COX6B1	MUT_RNPnDMSO vs HD_uned	COX6B1	FALSE	0.190937	0.686696	0.384791	0.163236
IL2RB	MUT_RNPnDMSO vs HD_uned	IL2RB	FALSE	-0.0509371	0.853293	0.658878	0.068902
IDE	MUT_RNPnDMSO vs HD_uned	IDE	FALSE	0.0689444	0.379268	0.113336	0.421054
HCLS1	MUT_RNPnDMSO vs HD_uned	HCLS1	FALSE	0.0810715	0.680594	0.377578	0.167112
P14678;P63162	MUT_RNPnDMSO vs HD_uned	P14678;P63162	FALSE	0.229979	0.0100278	0.000192586	1.99879
MYL6B	MUT_RNPnDMSO vs HD_uned	MYL6B	FALSE	0.276688	0.350588	0.0966774	0.455203
CCNB1	MUT_RNPnDMSO vs HD_uned	CCNB1	FALSE	0.135362	0.494572	0.195387	0.30577
P14625;Q58FF3	MUT_RNPnDMSO vs HD_uned	P14625;Q58FF3	FALSE	0.0421154	0.78173	0.527105	0.106943
HSP90B1	MUT_RNPnDMSO vs HD_uned	HSP90B1	FALSE	-0.270773	0.113991	0.0120476	0.943128
ACYP2	MUT_RNPnDMSO vs HD_uned	ACYP2	FALSE	-0.194362	0.331804	0.0876859	0.479118
P14618;P30613	MUT_RNPnDMSO vs HD_uned	P14618;P30613	FALSE	0.961395	0.550189	0.242041	0.259488
PKM	MUT_RNPnDMSO vs HD_uned	PKM	FALSE	-0.00382671	0.987589	0.957986	0.00542356
P14598;A6NI72;A8MVU1	MUT_RNPnDMSO vs HD_uned	P14598;A6NI72;A8MVU1	FALSE	-0.471956	0.614946	0.307807	0.211163
P14598;A6NI72	MUT_RNPnDMSO vs HD_uned	P14598;A6NI72	FALSE	0.453994	0.767387	0.498966	0.114985
NCF1	MUT_RNPnDMSO vs HD_uned	NCF1	FALSE	-0.376788	0.763109	0.486914	0.117414
AKR1A1	MUT_RNPnDMSO vs HD_uned	AKR1A1	FALSE	-0.189573	0.128424	0.014845	0.891354
COX7A2	MUT_RNPnDMSO vs HD_uned	COX7A2	FALSE	-0.0145597	0.982886	0.945489	0.00749669
TRIM27	MUT_RNPnDMSO vs HD_uned	TRIM27	FALSE	0.167746	0.15132	0.0209237	0.820103
P14649;P60660	MUT_RNPnDMSO vs HD_uned	P14649;P60660	FALSE	0.233344	0.757791	0.479236	0.120451
ANPEP	MUT_RNPnDMSO vs HD_uned	ANPEP	FALSE	0.135986	0.54282	0.234595	0.265344
P13682;Q14586	MUT_RNPnDMSO vs HD_uned	P13682;Q14586	FALSE	0.975424	0.0240074	0.000771347	1.61965
P13667;P30101	MUT_RNPnDMSO vs HD_uned	P13667;P30101	FALSE	-0.528672	0.0108377	0.000226467	1.96506
SLC25A4	MUT_RNPnDMSO vs HD_uned	SLC25A4	FALSE	0.143715	0.842186	0.635073	0.0745918
P12081;P49590	MUT_RNPnDMSO vs HD_uned	P12081;P49590	FALSE	-0.00241946	0.998534	0.994777	0.0006373
COX6A1	MUT_RNPnDMSO vs HD_uned	COX6A1	FALSE	-0.0830629	0.781247	0.52665	0.107212
PCNA	MUT_RNPnDMSO vs HD_uned	PCNA	FALSE	0.171949	0.669147	0.364438	0.174478
P11940;Q9H361;Q4VXU2;Q5JQF8	MUT_RNPnDMSO vs HD_uned	P11940;Q9H361;Q4VXU2;Q5JQF8	FALSE	0.767099	0.49106	0.191963	0.308866
P11940;Q9H361	MUT_RNPnDMSO vs HD_uned	P11940;Q9H361	FALSE	0.00141279	0.995601	0.985034	0.00191459
P11940;Q4VXU2	MUT_RNPnDMSO vs HD_uned	P11940;Q4VXU2	FALSE	0.46936	0.784665	0.531221	0.105316
P11940;Q13310;Q9H361;Q4VXU2	MUT_RNPnDMSO vs HD_uned	P11940;Q13310;Q9H361;Q4VXU2	FALSE	0.0717863	0.915408	0.783976	0.0383855
P11940;Q13310	MUT_RNPnDMSO vs HD_uned	P11940;Q13310	FALSE	-0.0152704	0.90246	0.75165	0.044572
PABPC1	MUT_RNPnDMSO vs HD_uned	PABPC1	FALSE	0.162627	0.326397	0.0839352	0.486253
ODC1	MUT_RNPnDMSO vs HD_uned	ODC1	FALSE	0.641017	0.487945	0.188901	0.31163
P11908;P60891	MUT_RNPnDMSO vs HD_uned	P11908;P60891	FALSE	0.141843	0.220103	0.0400973	0.657375
P11908;P21108;P60891	MUT_RNPnDMSO vs HD_uned	P11908;P21108;P60891	FALSE	0.0148631	0.97175	0.91296	0.0124454
P12235;P12236	MUT_RNPnDMSO vs HD_uned	P12235;P12236	FALSE	0.379833	0.267527	0.0575512	0.572632
P11908;P21108	MUT_RNPnDMSO vs HD_uned	P11908;P21108	FALSE	0.368733	0.8091	0.576925	0.0919981
MS4A1	MUT_RNPnDMSO vs HD_uned	MS4A1	FALSE	-1.42691	0.390408	0.121381	0.408481
CDK4	MUT_RNPnDMSO vs HD_uned	CDK4	FALSE	0.0237298	0.883175	0.717293	0.0539534
ADH5	MUT_RNPnDMSO vs HD_uned	ADH5	FALSE	-0.0476136	0.666088	0.360447	0.176468
IGF2R	MUT_RNPnDMSO vs HD_uned	IGF2R	FALSE	0.0609192	0.674507	0.370972	0.171014
MTHFD1	MUT_RNPnDMSO vs HD_uned	MTHFD1	FALSE	0.112175	0.546588	0.237213	0.26234
DMD	MUT_RNPnDMSO vs HD_uned	DMD	FALSE	-0.357144	0.0710558	0.00521826	1.1484
PC	MUT_RNPnDMSO vs HD_uned	PC	FALSE	-0.280398	0.0347182	0.00148032	1.45944
UBL4A	MUT_RNPnDMSO vs HD_uned	UBL4A	FALSE	-0.0574388	0.776585	0.519023	0.109811
G6PD	MUT_RNPnDMSO vs HD_uned	G6PD	FALSE	-0.0393254	0.756552	0.477072	0.121161
P11388;Q02880	MUT_RNPnDMSO vs HD_uned	P11388;Q02880	FALSE	0.216171	0.715598	0.423792	0.145331
TOP2A	MUT_RNPnDMSO vs HD_uned	TOP2A	FALSE	0.0740019	0.718775	0.428192	0.143407
P11387;Q969P6	MUT_RNPnDMSO vs HD_uned	P11387;Q969P6	FALSE	0.202799	0.359224	0.102356	0.444635
TOP1	MUT_RNPnDMSO vs HD_uned	TOP1	FALSE	0.240288	0.0936927	0.00843727	1.02829
PRPS2	MUT_RNPnDMSO vs HD_uned	PRPS2	FALSE	-0.000502826	0.997666	0.992555	0.00101475
P4HA1	MUT_RNPnDMSO vs HD_uned	P4HA1	FALSE	0.0612757	0.701248	0.403883	0.154128
SLC25A6	MUT_RNPnDMSO vs HD_uned	SLC25A6	FALSE	0.732093	0.0453777	0.00230212	1.34316
P12268;P20839	MUT_RNPnDMSO vs HD_uned	P12268;P20839	FALSE	1.40075	0.222671	0.040832	0.652336
PDIA4	MUT_RNPnDMSO vs HD_uned	PDIA4	FALSE	-0.125119	0.259642	0.0542896	0.585626
P13645;Q7Z3Y7;Q7Z3Y8;Q7Z3Z0	MUT_RNPnDMSO vs HD_uned	P13645;Q7Z3Y7;Q7Z3Y8;Q7Z3Z0	FALSE	1.56876	0.357764	0.101292	0.446404
EEF2	MUT_RNPnDMSO vs HD_uned	EEF2	FALSE	0.150269	0.327832	0.0845406	0.484349
ITGA4	MUT_RNPnDMSO vs HD_uned	ITGA4	FALSE	0.461175	0.000284337	1.2021e-06	3.54617
ICAM2	MUT_RNPnDMSO vs HD_uned	ICAM2	FALSE	0.103501	0.768105	0.502257	0.11458
NCAM1	MUT_RNPnDMSO vs HD_uned	NCAM1	FALSE	-0.319402	0.832525	0.617284	0.0796026
CCL5	MUT_RNPnDMSO vs HD_uned	CCL5	FALSE	1.78975	0.375502	0.111101	0.425388
CYBA	MUT_RNPnDMSO vs HD_uned	CYBA	FALSE	-0.455314	0.311542	0.0762767	0.506484
RNH1	MUT_RNPnDMSO vs HD_uned	RNH1	FALSE	0.169969	0.322137	0.0815945	0.49196
LAMP2	MUT_RNPnDMSO vs HD_uned	LAMP2	FALSE	0.262092	0.261268	0.0549512	0.582914
IFI30	MUT_RNPnDMSO vs HD_uned	IFI30	FALSE	-0.0274005	0.915426	0.784508	0.038377
P13236;Q8NHW4	MUT_RNPnDMSO vs HD_uned	P13236;Q8NHW4	FALSE	1.51875	0.0778166	0.00600614	1.10893
ALAS1	MUT_RNPnDMSO vs HD_uned	ALAS1	FALSE	0.0669978	0.793089	0.544213	0.100678
IMPDH2	MUT_RNPnDMSO vs HD_uned	IMPDH2	FALSE	0.247499	0.00443298	5.33785e-05	2.3533
P13164;Q01628;Q01629	MUT_RNPnDMSO vs HD_uned	P13164;Q01628;Q01629	FALSE	-0.301973	0.577434	0.269216	0.238498
UNG	MUT_RNPnDMSO vs HD_uned	UNG	FALSE	0.116091	0.579621	0.270987	0.236856
XRCC5	MUT_RNPnDMSO vs HD_uned	XRCC5	FALSE	0.0917857	0.138975	0.01729	0.857064
XRCC6	MUT_RNPnDMSO vs HD_uned	XRCC6	FALSE	0.093208	0.363445	0.104762	0.439561
PEPD	MUT_RNPnDMSO vs HD_uned	PEPD	FALSE	0.0199629	0.95404	0.860814	0.0204334
P12814;P35609;Q08043	MUT_RNPnDMSO vs HD_uned	P12814;P35609;Q08043	FALSE	-0.0663491	0.797535	0.55266	0.0982504
P12814;P35609	MUT_RNPnDMSO vs HD_uned	P12814;P35609	FALSE	0.0311433	0.97273	0.916714	0.0120075
ACTN1	MUT_RNPnDMSO vs HD_uned	ACTN1	FALSE	0.0730555	0.716885	0.425821	0.144551
SKI	MUT_RNPnDMSO vs HD_uned	SKI	FALSE	0.0890421	0.745904	0.463904	0.127317
BCKDHA	MUT_RNPnDMSO vs HD_uned	BCKDHA	FALSE	-0.11933	0.162909	0.0238293	0.788054
GZMA	MUT_RNPnDMSO vs HD_uned	GZMA	FALSE	0.0862401	0.842662	0.63645	0.0743464
ANXA3	MUT_RNPnDMSO vs HD_uned	ANXA3	FALSE	-0.795394	0.00433573	5.13228e-05	2.36294
CKB	MUT_RNPnDMSO vs HD_uned	CKB	FALSE	0.35647	0.58472	0.275916	0.233052
TPR	MUT_RNPnDMSO vs HD_uned	TPR	FALSE	0.121702	0.0659521	0.00453276	1.18077
COX4I1	MUT_RNPnDMSO vs HD_uned	COX4I1	FALSE	0.0303182	0.940119	0.8344	0.0268171
TRIM21	MUT_RNPnDMSO vs HD_uned	TRIM21	FALSE	0.042151	0.767387	0.499673	0.114985
RAC2	MUT_RNPnDMSO vs HD_uned	RAC2	FALSE	-0.149836	0.773987	0.515311	0.111266
P15153;P60763;P63000	MUT_RNPnDMSO vs HD_uned	P15153;P60763;P63000	FALSE	0.122967	0.864152	0.679819	0.0634097
GM2A	MUT_RNPnDMSO vs HD_uned	GM2A	FALSE	-0.119317	0.68181	0.378911	0.166337
P17858;Q01813	MUT_RNPnDMSO vs HD_uned	P17858;Q01813	FALSE	0.181281	0.0887519	0.00771849	1.05182
PFKL	MUT_RNPnDMSO vs HD_uned	PFKL	FALSE	0.0205866	0.932181	0.816338	0.0304998
P17844;Q92841	MUT_RNPnDMSO vs HD_uned	P17844;Q92841	FALSE	0.101673	0.899316	0.745019	0.0460878
DDX5	MUT_RNPnDMSO vs HD_uned	DDX5	FALSE	0.134514	0.282537	0.0641816	0.548925
ENG	MUT_RNPnDMSO vs HD_uned	ENG	FALSE	0.165152	0.816729	0.589303	0.0879222
CTPS1	MUT_RNPnDMSO vs HD_uned	CTPS1	FALSE	0.0167914	0.847367	0.64727	0.0719287
AMD1	MUT_RNPnDMSO vs HD_uned	AMD1	FALSE	0.00839398	0.988345	0.961604	0.00509154
PTPN2	MUT_RNPnDMSO vs HD_uned	PTPN2	FALSE	0.0744006	0.584263	0.2753	0.233391
CEBPB	MUT_RNPnDMSO vs HD_uned	CEBPB	FALSE	0.15429	0.832488	0.617049	0.0796218
DES	MUT_RNPnDMSO vs HD_uned	DES	FALSE	-2.48112	0.129147	0.0151002	0.888916
CAPN2	MUT_RNPnDMSO vs HD_uned	CAPN2	FALSE	0.0210642	0.916371	0.786204	0.0379285
P17612;P22694	MUT_RNPnDMSO vs HD_uned	P17612;P22694	FALSE	0.194807	0.811226	0.580746	0.0908581
LGALS3	MUT_RNPnDMSO vs HD_uned	LGALS3	FALSE	-0.0317562	0.969765	0.904404	0.0133334
P17612;P22612;P22694	MUT_RNPnDMSO vs HD_uned	P17612;P22612;P22694	FALSE	0.271212	0.21838	0.0393553	0.660788
NDUFB7	MUT_RNPnDMSO vs HD_uned	NDUFB7	FALSE	0.472323	0.487458	0.188353	0.312063
ATF7	MUT_RNPnDMSO vs HD_uned	ATF7	FALSE	-0.0939198	0.587798	0.278012	0.230772
JUND	MUT_RNPnDMSO vs HD_uned	JUND	FALSE	-0.101032	0.914393	0.781304	0.0388673
UBTF	MUT_RNPnDMSO vs HD_uned	UBTF	FALSE	-0.0696537	0.465408	0.171232	0.332167
SMPD1	MUT_RNPnDMSO vs HD_uned	SMPD1	FALSE	-0.0127054	0.970229	0.906351	0.0131259
ITGA2	MUT_RNPnDMSO vs HD_uned	ITGA2	FALSE	0.674308	0.484384	0.185068	0.31481
JUNB	MUT_RNPnDMSO vs HD_uned	JUNB	FALSE	-0.0388992	0.861124	0.673862	0.0649343
PRKCA	MUT_RNPnDMSO vs HD_uned	PRKCA	FALSE	-0.0728011	0.737131	0.453462	0.132455
GOT1	MUT_RNPnDMSO vs HD_uned	GOT1	FALSE	-0.00382341	0.982359	0.944008	0.00772996
TMEM11	MUT_RNPnDMSO vs HD_uned	TMEM11	FALSE	0.35206	0.0884802	0.00767349	1.05315
HMGA1	MUT_RNPnDMSO vs HD_uned	HMGA1	FALSE	0.0913505	0.764179	0.488977	0.116805
NAGA	MUT_RNPnDMSO vs HD_uned	NAGA	FALSE	-0.0570101	0.694913	0.395904	0.15807
ZKSCAN1	MUT_RNPnDMSO vs HD_uned	ZKSCAN1	FALSE	0.0814847	0.670243	0.365839	0.173768
PRKACA	MUT_RNPnDMSO vs HD_uned	PRKACA	FALSE	-0.132407	0.336507	0.0901525	0.473006
ZNF24	MUT_RNPnDMSO vs HD_uned	ZNF24	FALSE	0.246373	0.152037	0.0211739	0.818051
PSMC3	MUT_RNPnDMSO vs HD_uned	PSMC3	FALSE	0.0784724	0.572324	0.260911	0.242358
PTPN1	MUT_RNPnDMSO vs HD_uned	PTPN1	FALSE	-0.0262792	0.864152	0.679658	0.0634097
NDUFV2	MUT_RNPnDMSO vs HD_uned	NDUFV2	FALSE	0.092891	0.756552	0.477315	0.121161
POLR2E	MUT_RNPnDMSO vs HD_uned	POLR2E	FALSE	0.006223	0.960751	0.884044	0.0173892
POLR2C	MUT_RNPnDMSO vs HD_uned	POLR2C	FALSE	0.0153357	0.881978	0.713871	0.0545421
P19367;Q2TB90	MUT_RNPnDMSO vs HD_uned	P19367;Q2TB90	FALSE	0.467096	0.146453	0.0193879	0.834302
P19367;P52789;P52790	MUT_RNPnDMSO vs HD_uned	P19367;P52789;P52790	FALSE	-1.31184	0.631939	0.324633	0.199325
P19367;P52789	MUT_RNPnDMSO vs HD_uned	P19367;P52789	FALSE	-1.05214	0.421783	0.13978	0.374911
HK1	MUT_RNPnDMSO vs HD_uned	HK1	FALSE	0.0633461	0.768928	0.503146	0.114114
NCL	MUT_RNPnDMSO vs HD_uned	NCL	FALSE	0.188445	0.275927	0.0606382	0.559207
CD58	MUT_RNPnDMSO vs HD_uned	CD58	FALSE	-0.669761	0.0598966	0.00378378	1.2226
PLCG1	MUT_RNPnDMSO vs HD_uned	PLCG1	FALSE	-0.00710834	0.973984	0.920455	0.0114482
XRCC1	MUT_RNPnDMSO vs HD_uned	XRCC1	FALSE	-0.113008	0.499226	0.198689	0.301703
ATP5PF	MUT_RNPnDMSO vs HD_uned	ATP5PF	FALSE	0.0895578	0.624277	0.317411	0.204622
LIG1	MUT_RNPnDMSO vs HD_uned	LIG1	FALSE	0.0233634	0.848828	0.649081	0.0711802
TCP1	MUT_RNPnDMSO vs HD_uned	TCP1	FALSE	0.252929	0.415048	0.13513	0.381901
RCC1	MUT_RNPnDMSO vs HD_uned	RCC1	FALSE	0.0940412	0.485176	0.186417	0.314101
PGAM1	MUT_RNPnDMSO vs HD_uned	PGAM1	FALSE	-0.0520584	0.673695	0.369031	0.171537
LAG3	MUT_RNPnDMSO vs HD_uned	LAG3	FALSE	0.183639	0.68265	0.379626	0.165802
RPL17	MUT_RNPnDMSO vs HD_uned	RPL17	FALSE	0.233263	0.555235	0.246198	0.255523
NELFE	MUT_RNPnDMSO vs HD_uned	NELFE	FALSE	-0.0653985	0.542376	0.23398	0.2657
SON	MUT_RNPnDMSO vs HD_uned	SON	FALSE	0.144418	0.15132	0.020846	0.820103
NAT1	MUT_RNPnDMSO vs HD_uned	NAT1	FALSE	0.000362829	0.998725	0.995806	0.000553892
PTPRA	MUT_RNPnDMSO vs HD_uned	PTPRA	FALSE	-0.0409172	0.815754	0.587158	0.0884408
VCL	MUT_RNPnDMSO vs HD_uned	VCL	FALSE	0.063666	0.830712	0.61428	0.0805493
RPL7	MUT_RNPnDMSO vs HD_uned	RPL7	FALSE	-0.0136828	0.986393	0.956011	0.00595003
P18085;P61204;P84077;P84085	MUT_RNPnDMSO vs HD_uned	P18085;P61204;P84077;P84085	FALSE	0.351081	0.387555	0.119979	0.411667
ARF4	MUT_RNPnDMSO vs HD_uned	ARF4	FALSE	0.420892	0.552803	0.244117	0.25743
RPL35A	MUT_RNPnDMSO vs HD_uned	RPL35A	FALSE	0.503568	0.324269	0.0827613	0.489094
ERCC2	MUT_RNPnDMSO vs HD_uned	ERCC2	FALSE	0.0652707	0.733647	0.447065	0.134513
P18669;Q8N0Y7	MUT_RNPnDMSO vs HD_uned	P18669;Q8N0Y7	FALSE	-0.249647	0.324064	0.0824741	0.489369
P15153;P17081;P60763;P60953;P63000;P84095;Q9H4E5	MUT_RNPnDMSO vs HD_uned	P15153;P17081;P60763;P60953;P63000;P84095;Q9H4E5	FALSE	1.15352	0.430213	0.145836	0.366317
P17027;Q13422;Q9H2S9;Q9NZL3;Q9UKS7;Q9UK13	MUT_RNPnDMSO vs HD_uned	P17027;Q13422;Q9H2S9;Q9NZL3;Q9UKS7;Q9UK13	FALSE	1.56424	0.0828228	0.00677867	1.08185
ZNF20	MUT_RNPnDMSO vs HD_uned	ZNF20	FALSE	-0.234489	0.888725	0.728135	0.0512326
RPA2	MUT_RNPnDMSO vs HD_uned	RPA2	FALSE	0.161294	0.171278	0.0263155	0.766298
ST6GAL1	MUT_RNPnDMSO vs HD_uned	ST6GAL1	FALSE	-0.326879	0.0878482	0.00755064	1.05627
RPS2	MUT_RNPnDMSO vs HD_uned	RPS2	FALSE	0.297651	0.131544	0.0155393	0.880928
ARSB	MUT_RNPnDMSO vs HD_uned	ARSB	FALSE	-0.103461	0.674507	0.370794	0.171014
IGLL1	MUT_RNPnDMSO vs HD_uned	IGLL1	FALSE	-1.88369	0.0926736	0.00827223	1.03304
PHKG2	MUT_RNPnDMSO vs HD_uned	PHKG2	FALSE	-0.0598768	0.799338	0.555891	0.0972697
GNS	MUT_RNPnDMSO vs HD_uned	GNS	FALSE	-0.0280552	0.906804	0.768029	0.0424867
P15531;P22392;O60361	MUT_RNPnDMSO vs HD_uned	P15531;P22392;O60361	FALSE	0.209183	0.167909	0.0249978	0.774927
P15531;P22392	MUT_RNPnDMSO vs HD_uned	P15531;P22392	FALSE	-0.0115859	0.960751	0.883646	0.0173892
NME1	MUT_RNPnDMSO vs HD_uned	NME1	FALSE	0.421288	0.000262705	9.854e-07	3.58053
CD46	MUT_RNPnDMSO vs HD_uned	CD46	FALSE	0.0828897	0.721835	0.431671	0.141562
P15498;Q9UKW4	MUT_RNPnDMSO vs HD_uned	P15498;Q9UKW4	FALSE	0.816972	0.100146	0.00952755	0.999366
VAV1	MUT_RNPnDMSO vs HD_uned	VAV1	FALSE	0.126689	0.151059	0.0204797	0.820854
COX7C	MUT_RNPnDMSO vs HD_uned	COX7C	FALSE	0.976067	0.325037	0.0832714	0.488067
HPGD	MUT_RNPnDMSO vs HD_uned	HPGD	FALSE	0.129897	0.763109	0.486507	0.117414
UCHL3	MUT_RNPnDMSO vs HD_uned	UCHL3	FALSE	0.150468	0.0305821	0.00120422	1.51453
ATF2	MUT_RNPnDMSO vs HD_uned	ATF2	FALSE	-0.00118041	0.996748	0.989524	0.00141457
P15313;P21281	MUT_RNPnDMSO vs HD_uned	P15313;P21281	FALSE	0.0696246	0.602536	0.295058	0.220017
P15311;P35241	MUT_RNPnDMSO vs HD_uned	P15311;P35241	FALSE	0.133148	0.230126	0.0439627	0.638035
P15311;P26038;P35241	MUT_RNPnDMSO vs HD_uned	P15311;P26038;P35241	FALSE	0.154473	0.655576	0.349603	0.183377
EZR	MUT_RNPnDMSO vs HD_uned	EZR	FALSE	0.188465	0.145104	0.0190691	0.83832
B4GALT1	MUT_RNPnDMSO vs HD_uned	B4GALT1	FALSE	0.143713	0.924447	0.800056	0.0341178
ARSA	MUT_RNPnDMSO vs HD_uned	ARSA	FALSE	-0.23911	0.285703	0.0653045	0.544085
IFNGR1	MUT_RNPnDMSO vs HD_uned	IFNGR1	FALSE	1.44437	0.0941149	0.00854149	1.02634
P15259;P18669;Q8N0Y7	MUT_RNPnDMSO vs HD_uned	P15259;P18669;Q8N0Y7	FALSE	0.110486	0.83422	0.621928	0.0787192
P15259;P18669	MUT_RNPnDMSO vs HD_uned	P15259;P18669	FALSE	0.00888214	0.975764	0.92589	0.0106552
P15170;Q8IYD1	MUT_RNPnDMSO vs HD_uned	P15170;Q8IYD1	FALSE	0.310157	7.8478e-06	1.14e-08	5.10525
GSPT1	MUT_RNPnDMSO vs HD_uned	GSPT1	FALSE	-0.112828	0.59451	0.283732	0.225841
FOSL2	MUT_RNPnDMSO vs HD_uned	FOSL2	FALSE	0.816814	0.430213	0.145903	0.366317
ZNF22	MUT_RNPnDMSO vs HD_uned	ZNF22	FALSE	0.0508937	0.904193	0.755846	0.0437386
CD44	MUT_RNPnDMSO vs HD_uned	CD44	FALSE	0.0315855	0.891268	0.732909	0.0499915
SELP	MUT_RNPnDMSO vs HD_uned	SELP	FALSE	0.867208	0.313611	0.0773895	0.503608
P16989;P67809;Q9Y2T7	MUT_RNPnDMSO vs HD_uned	P16989;P67809;Q9Y2T7	FALSE	0.52638	0.153655	0.0216154	0.813453
YBX3	MUT_RNPnDMSO vs HD_uned	YBX3	FALSE	-0.0695188	0.883265	0.717677	0.0539091
P16949;Q93045	MUT_RNPnDMSO vs HD_uned	P16949;Q93045	FALSE	-0.0402164	0.9074	0.768972	0.0422014
STMN1	MUT_RNPnDMSO vs HD_uned	STMN1	FALSE	-0.165425	0.767387	0.499175	0.114985
FAH	MUT_RNPnDMSO vs HD_uned	FAH	FALSE	0.0513852	0.799338	0.556138	0.0972697
PLCG2	MUT_RNPnDMSO vs HD_uned	PLCG2	FALSE	-0.50909	0.19076	0.031407	0.719513
P16615;Q93084	MUT_RNPnDMSO vs HD_uned	P16615;Q93084	FALSE	0.0944222	0.822521	0.600175	0.0848531
ATP2A2	MUT_RNPnDMSO vs HD_uned	ATP2A2	FALSE	0.251572	0.227214	0.0428024	0.643565
P16520;P62873;P62879;Q9HAV0	MUT_RNPnDMSO vs HD_uned	P16520;P62873;P62879;Q9HAV0	FALSE	0.0101181	0.996499	0.988138	0.00152333
MGMT	MUT_RNPnDMSO vs HD_uned	MGMT	FALSE	-0.269283	0.315155	0.0781979	0.501475
POR	MUT_RNPnDMSO vs HD_uned	POR	FALSE	0.228464	0.326026	0.0836822	0.486748
H1-2	MUT_RNPnDMSO vs HD_uned	H1-2	FALSE	-0.723338	0.0968848	0.00905705	1.01374
H1-3	MUT_RNPnDMSO vs HD_uned	H1-3	FALSE	0.541926	0.784665	0.531229	0.105316
P16104;Q8IUE6;Q96QV6	MUT_RNPnDMSO vs HD_uned	P16104;Q8IUE6;Q96QV6	FALSE	0.535583	0.312147	0.0768773	0.505641
H1-5	MUT_RNPnDMSO vs HD_uned	H1-5	FALSE	0.0872879	0.903437	0.754396	0.0441023
NCK1	MUT_RNPnDMSO vs HD_uned	NCK1	FALSE	0.00829995	0.959413	0.876634	0.0179943
P16298;Q08209	MUT_RNPnDMSO vs HD_uned	P16298;Q08209	FALSE	0.178179	0.423315	0.141304	0.373337
P16298;P48454;Q08209	MUT_RNPnDMSO vs HD_uned	P16298;P48454;Q08209	FALSE	0.29883	0.792284	0.54232	0.101119
PPP3CB	MUT_RNPnDMSO vs HD_uned	PPP3CB	FALSE	-0.0986293	0.474316	0.177145	0.323932
PECAM1	MUT_RNPnDMSO vs HD_uned	PECAM1	FALSE	-0.59988	0.063949	0.00423104	1.19417
P16278;Q6UWU2	MUT_RNPnDMSO vs HD_uned	P16278;Q6UWU2	FALSE	0.832656	0.578798	0.270208	0.237473
GLB1	MUT_RNPnDMSO vs HD_uned	GLB1	FALSE	0.140589	0.696596	0.39773	0.157019
P16220;P18846	MUT_RNPnDMSO vs HD_uned	P16220;P18846	FALSE	-0.118206	0.692868	0.393175	0.15935
CREB1	MUT_RNPnDMSO vs HD_uned	CREB1	FALSE	0.082015	0.947963	0.851265	0.0232085
ACADS	MUT_RNPnDMSO vs HD_uned	ACADS	FALSE	-0.322614	0.449048	0.159273	0.347707
ANK1	MUT_RNPnDMSO vs HD_uned	ANK1	FALSE	-0.585422	0.437461	0.150974	0.35906
CBR1	MUT_RNPnDMSO vs HD_uned	CBR1	FALSE	0.0479484	0.794785	0.546811	0.0997503
SPN	MUT_RNPnDMSO vs HD_uned	SPN	FALSE	-0.135527	0.491113	0.192274	0.308818
GCFC2	MUT_RNPnDMSO vs HD_uned	GCFC2	FALSE	0.00553107	0.97004	0.905129	0.0132102
SNAP29	MUT_RNPnDMSO vs HD_uned	SNAP29	FALSE	-0.0103542	0.947877	0.849862	0.0232482
O95718;P11474	MUT_RNPnDMSO vs HD_uned	O95718;P11474	FALSE	-0.230922	0.679143	0.376298	0.168039
O95716;P20336;P20337;P20338;P61006;P61018;P61026;P61106;P62820;Q15286;Q15771;Q6IQ22;Q86YS6;Q92930;Q96AX2;Q96DA2;Q96E17;Q9H0U4;Q92928	MUT_RNPnDMSO vs HD_uned	O95716;P20336;P20337;P20338;P61006;P61018;P61026;P61106;P62820;Q15286;Q15771;Q6IQ22;Q86YS6;Q92930;Q96AX2;Q96DA2;Q96E17;Q9H0U4;Q92928	FALSE	0.217279	0.767155	0.497978	0.115117
GNPAT	MUT_RNPnDMSO vs HD_uned	GNPAT	FALSE	0.0945373	0.332124	0.0879895	0.478699
NKRF	MUT_RNPnDMSO vs HD_uned	NKRF	FALSE	0.247413	0.0409749	0.0019844	1.38748
WDR46	MUT_RNPnDMSO vs HD_uned	WDR46	FALSE	0.161622	0.146104	0.0192709	0.835337
PFDN6	MUT_RNPnDMSO vs HD_uned	PFDN6	FALSE	-0.0080896	0.992161	0.972747	0.00341784
O15198;P84022;Q15796;Q15797;Q99717	MUT_RNPnDMSO vs HD_uned	O15198;P84022;Q15796;Q15797;Q99717	FALSE	0.705128	0.315155	0.0782743	0.501475
O15198;P84022;Q15796	MUT_RNPnDMSO vs HD_uned	O15198;P84022;Q15796	FALSE	-0.412696	0.858801	0.667954	0.0661074
CETN3	MUT_RNPnDMSO vs HD_uned	CETN3	FALSE	-0.073336	0.797535	0.552678	0.0982504
PGRMC2	MUT_RNPnDMSO vs HD_uned	PGRMC2	FALSE	0.271827	0.270049	0.0585269	0.568558
TRIM24	MUT_RNPnDMSO vs HD_uned	TRIM24	FALSE	-0.0488896	0.691484	0.390926	0.160218
PLSCR1	MUT_RNPnDMSO vs HD_uned	PLSCR1	FALSE	-0.73063	0.326917	0.0841479	0.485562
POLR1C	MUT_RNPnDMSO vs HD_uned	POLR1C	FALSE	0.328884	0.049476	0.00267729	1.30561
ZBTB7B	MUT_RNPnDMSO vs HD_uned	ZBTB7B	FALSE	0.475868	0.246409	0.0494069	0.608343
BET1	MUT_RNPnDMSO vs HD_uned	BET1	FALSE	0.252866	0.0777882	0.00596636	1.10909
CASC3	MUT_RNPnDMSO vs HD_uned	CASC3	FALSE	-0.0199289	0.93585	0.824959	0.0287935
ARPC3	MUT_RNPnDMSO vs HD_uned	ARPC3	FALSE	0.142136	0.494291	0.194815	0.306017
O15143;Q92747	MUT_RNPnDMSO vs HD_uned	O15143;Q92747	FALSE	2.91054	0.146471	0.0194251	0.83425
ARPC1B	MUT_RNPnDMSO vs HD_uned	ARPC1B	FALSE	0.0665887	0.42256	0.140616	0.374111
O15131;O60684;P52294	MUT_RNPnDMSO vs HD_uned	O15131;O60684;P52294	FALSE	0.0721375	0.727504	0.438886	0.138165
O15131;O60684	MUT_RNPnDMSO vs HD_uned	O15131;O60684	FALSE	0.181017	0.0966187	0.00897449	1.01494
SCAMP2	MUT_RNPnDMSO vs HD_uned	SCAMP2	FALSE	-0.119999	0.381291	0.11488	0.418744
SCAMP1	MUT_RNPnDMSO vs HD_uned	SCAMP1	FALSE	-0.138902	0.783272	0.529246	0.106087
DEGS1	MUT_RNPnDMSO vs HD_uned	DEGS1	FALSE	0.686041	0.397198	0.125459	0.400993
NPC1	MUT_RNPnDMSO vs HD_uned	NPC1	FALSE	0.224572	0.401221	0.127725	0.396616
FYB1	MUT_RNPnDMSO vs HD_uned	FYB1	FALSE	-0.0600729	0.594605	0.284072	0.225771
LSM1	MUT_RNPnDMSO vs HD_uned	LSM1	FALSE	-0.100486	0.759233	0.482288	0.119625
CHUK	MUT_RNPnDMSO vs HD_uned	CHUK	FALSE	0.103244	0.488103	0.189133	0.311489
PRORP	MUT_RNPnDMSO vs HD_uned	PRORP	FALSE	0.35036	0.000167769	5.471e-07	3.77529
ARHGEF11	MUT_RNPnDMSO vs HD_uned	ARHGEF11	FALSE	0.237029	0.642226	0.336711	0.192312
ARPC2	MUT_RNPnDMSO vs HD_uned	ARPC2	FALSE	0.160365	0.0489812	0.00263868	1.30997
O15084;Q8N8A2	MUT_RNPnDMSO vs HD_uned	O15084;Q8N8A2	FALSE	0.375073	0.0246295	0.000824057	1.60854
MRPS12	MUT_RNPnDMSO vs HD_uned	MRPS12	FALSE	0.384896	0.00722183	0.000113819	2.14135
CLIC2	MUT_RNPnDMSO vs HD_uned	CLIC2	FALSE	-0.402428	0.774094	0.515938	0.111207
O15391;P25490	MUT_RNPnDMSO vs HD_uned	O15391;P25490	FALSE	-0.00195944	0.996499	0.988641	0.00152333
BCAT2	MUT_RNPnDMSO vs HD_uned	BCAT2	FALSE	-0.068299	0.522302	0.217225	0.282078
NVL	MUT_RNPnDMSO vs HD_uned	NVL	FALSE	0.0355885	0.799338	0.556215	0.0972697
O15379;Q13547;Q92769	MUT_RNPnDMSO vs HD_uned	O15379;Q13547;Q92769	FALSE	-0.146226	0.848967	0.64966	0.0711092
HDAC3	MUT_RNPnDMSO vs HD_uned	HDAC3	FALSE	-0.0475591	0.73674	0.452687	0.132686
EIF3H	MUT_RNPnDMSO vs HD_uned	EIF3H	FALSE	0.0591887	0.563869	0.253568	0.248821
EIF3D	MUT_RNPnDMSO vs HD_uned	EIF3D	FALSE	0.0384783	0.767387	0.500018	0.114985
FANCA	MUT_RNPnDMSO vs HD_uned	FANCA	FALSE	-0.157578	0.561213	0.251038	0.250873
O15357;Q92835	MUT_RNPnDMSO vs HD_uned	O15357;Q92835	FALSE	0.373735	0.383286	0.116963	0.416477
INPPL1	MUT_RNPnDMSO vs HD_uned	INPPL1	FALSE	-0.169684	0.183238	0.0293038	0.736986
PPM1G	MUT_RNPnDMSO vs HD_uned	PPM1G	FALSE	-0.134177	0.0882336	0.00764144	1.05437
HMGB3	MUT_RNPnDMSO vs HD_uned	HMGB3	FALSE	-0.141145	0.267527	0.0575037	0.572632
INPP4B	MUT_RNPnDMSO vs HD_uned	INPP4B	FALSE	0.342325	0.00507073	6.73729e-05	2.29493
LEPROT	MUT_RNPnDMSO vs HD_uned	LEPROT	FALSE	-0.529138	0.2189	0.0395284	0.659754
TM9SF1	MUT_RNPnDMSO vs HD_uned	TM9SF1	FALSE	0.785861	0.472875	0.175979	0.325254
O15305;Q92871	MUT_RNPnDMSO vs HD_uned	O15305;Q92871	FALSE	0.182547	0.203714	0.0350607	0.69098
PMM2	MUT_RNPnDMSO vs HD_uned	PMM2	FALSE	0.175178	0.484384	0.185569	0.31481
SIVA1	MUT_RNPnDMSO vs HD_uned	SIVA1	FALSE	0.107214	0.92859	0.808839	0.0321761
PPM1D	MUT_RNPnDMSO vs HD_uned	PPM1D	FALSE	-0.256406	0.332671	0.0882326	0.477986
OGT	MUT_RNPnDMSO vs HD_uned	OGT	FALSE	0.120128	0.0505119	0.00275775	1.29661
FANCG	MUT_RNPnDMSO vs HD_uned	FANCG	FALSE	0.0562604	0.896752	0.740668	0.0473277
SPTLC2	MUT_RNPnDMSO vs HD_uned	SPTLC2	FALSE	0.128791	0.379563	0.113562	0.420716
SPTLC1	MUT_RNPnDMSO vs HD_uned	SPTLC1	FALSE	0.115615	0.590866	0.280767	0.228511
MAPK13	MUT_RNPnDMSO vs HD_uned	MAPK13	FALSE	0.0614927	0.807621	0.573695	0.0927923
SURF4	MUT_RNPnDMSO vs HD_uned	SURF4	FALSE	0.187097	0.397866	0.125784	0.400263
RER1	MUT_RNPnDMSO vs HD_uned	RER1	FALSE	-0.080592	0.767772	0.501059	0.114768
ACOX3	MUT_RNPnDMSO vs HD_uned	ACOX3	FALSE	0.0289622	0.741124	0.459118	0.130109
O15247;Q96NY7;Q9NZA1;Q9Y696	MUT_RNPnDMSO vs HD_uned	O15247;Q96NY7;Q9NZA1;Q9Y696	FALSE	-0.67795	0.37315	0.109778	0.428117
POLR3G	MUT_RNPnDMSO vs HD_uned	POLR3G	FALSE	-0.385614	0.715598	0.423384	0.145331
O15391;P25490;Q96MM3	MUT_RNPnDMSO vs HD_uned	O15391;P25490;Q96MM3	FALSE	0.138355	0.844628	0.639951	0.0733343
ANKRD28	MUT_RNPnDMSO vs HD_uned	ANKRD28	FALSE	0.0281149	0.777242	0.52108	0.109444
PFAS	MUT_RNPnDMSO vs HD_uned	PFAS	FALSE	0.0702077	0.464533	0.170574	0.332983
UQCR11	MUT_RNPnDMSO vs HD_uned	UQCR11	FALSE	0.250439	0.146453	0.0193784	0.834302
O14950;P19105;P24844	MUT_RNPnDMSO vs HD_uned	O14950;P19105;P24844	FALSE	-0.10683	0.359152	0.102293	0.444722
O14950;P19105	MUT_RNPnDMSO vs HD_uned	O14950;P19105	FALSE	0.210846	0.390834	0.121608	0.408007
UQCRQ	MUT_RNPnDMSO vs HD_uned	UQCRQ	FALSE	0.228483	0.694913	0.39593	0.15807
CASK	MUT_RNPnDMSO vs HD_uned	CASK	FALSE	-0.0877147	0.548961	0.240093	0.260458
UBE2L6	MUT_RNPnDMSO vs HD_uned	UBE2L6	FALSE	-0.0819777	0.516847	0.211934	0.286638
NCR3	MUT_RNPnDMSO vs HD_uned	NCR3	FALSE	-0.392944	0.722881	0.433257	0.140933
HAT1	MUT_RNPnDMSO vs HD_uned	HAT1	FALSE	0.18968	0.357434	0.100983	0.446804
O14925;Q5SRD1	MUT_RNPnDMSO vs HD_uned	O14925;Q5SRD1	FALSE	0.0541021	0.906147	0.760947	0.0428011
IKBKB	MUT_RNPnDMSO vs HD_uned	IKBKB	FALSE	0.106462	0.494355	0.194978	0.305961
O14910;Q9NUP9	MUT_RNPnDMSO vs HD_uned	O14910;Q9NUP9	FALSE	-0.246786	0.323728	0.082193	0.48982
O14908;Q8TF64	MUT_RNPnDMSO vs HD_uned	O14908;Q8TF64	FALSE	0.40705	0.593941	0.28316	0.226257
GIPC1	MUT_RNPnDMSO vs HD_uned	GIPC1	FALSE	0.0221916	0.938181	0.831773	0.0277132
HGS	MUT_RNPnDMSO vs HD_uned	HGS	FALSE	0.125709	0.437497	0.15124	0.359025
TAX1BP3	MUT_RNPnDMSO vs HD_uned	TAX1BP3	FALSE	0.0460749	0.860057	0.671297	0.0654728
MGST3	MUT_RNPnDMSO vs HD_uned	MGST3	FALSE	0.117108	0.897523	0.741738	0.0469546
BCKDK	MUT_RNPnDMSO vs HD_uned	BCKDK	FALSE	0.0547604	0.789167	0.537423	0.102831
BACH1	MUT_RNPnDMSO vs HD_uned	BACH1	FALSE	-0.0368201	0.915426	0.784281	0.038377
SCAMP3	MUT_RNPnDMSO vs HD_uned	SCAMP3	FALSE	0.150657	0.105116	0.0104621	0.97833
O14818;Q8TAA3	MUT_RNPnDMSO vs HD_uned	O14818;Q8TAA3	FALSE	0.0743385	0.655576	0.349577	0.183377
PSMA7	MUT_RNPnDMSO vs HD_uned	PSMA7	FALSE	0.0563644	0.902815	0.75288	0.0444012
POLR3A	MUT_RNPnDMSO vs HD_uned	POLR3A	FALSE	0.0620668	0.73645	0.452244	0.132857
APOL1	MUT_RNPnDMSO vs HD_uned	APOL1	FALSE	0.618968	0.676203	0.373427	0.169923
TNFSF11	MUT_RNPnDMSO vs HD_uned	TNFSF11	FALSE	-0.368392	0.684646	0.382668	0.164534
O14787;Q92973	MUT_RNPnDMSO vs HD_uned	O14787;Q92973	FALSE	0.471341	0.180736	0.028489	0.742956
TNPO2	MUT_RNPnDMSO vs HD_uned	TNPO2	FALSE	0.0683731	0.421357	0.139319	0.37535
O14782;O15066	MUT_RNPnDMSO vs HD_uned	O14782;O15066	FALSE	0.40045	0.58472	0.27601	0.233052
NDC80	MUT_RNPnDMSO vs HD_uned	NDC80	FALSE	-0.126133	0.219638	0.0399157	0.658293
GEMIN2	MUT_RNPnDMSO vs HD_uned	GEMIN2	FALSE	0.176325	0.533813	0.227306	0.272611
CEP290	MUT_RNPnDMSO vs HD_uned	CEP290	FALSE	-0.0376674	0.95494	0.863356	0.0200241
AURKA	MUT_RNPnDMSO vs HD_uned	AURKA	FALSE	0.0368411	0.881809	0.712715	0.0546254
O14966;P57729;Q13637	MUT_RNPnDMSO vs HD_uned	O14966;P57729;Q13637	FALSE	0.4059	0.557184	0.248407	0.254001
KIF3B	MUT_RNPnDMSO vs HD_uned	KIF3B	FALSE	-0.0313304	0.93585	0.824625	0.0287935
SYNJ2	MUT_RNPnDMSO vs HD_uned	SYNJ2	FALSE	-0.0251159	0.927262	0.804956	0.0327976
TRANK1	MUT_RNPnDMSO vs HD_uned	TRANK1	FALSE	-0.124405	0.525154	0.219231	0.279713
SETD1A	MUT_RNPnDMSO vs HD_uned	SETD1A	FALSE	-0.0665132	0.661681	0.355976	0.179351
U2SURP	MUT_RNPnDMSO vs HD_uned	U2SURP	FALSE	0.0571639	0.449797	0.159947	0.346983
KHNYN	MUT_RNPnDMSO vs HD_uned	KHNYN	FALSE	0.121998	0.373117	0.10965	0.428155
AREL1	MUT_RNPnDMSO vs HD_uned	AREL1	FALSE	-0.476236	0.654799	0.348402	0.183892
O15031;O60486;Q9Y4D7	MUT_RNPnDMSO vs HD_uned	O15031;O60486;Q9Y4D7	FALSE	-0.716854	0.148229	0.0197305	0.829066
PLXNB2	MUT_RNPnDMSO vs HD_uned	PLXNB2	FALSE	0.565807	0.472718	0.175806	0.325397
SEC16A	MUT_RNPnDMSO vs HD_uned	SEC16A	FALSE	0.0173342	0.816581	0.588246	0.0880007
O15021;Q9Y2H9	MUT_RNPnDMSO vs HD_uned	O15021;Q9Y2H9	FALSE	0.152511	0.925166	0.800901	0.0337805
MAST4	MUT_RNPnDMSO vs HD_uned	MAST4	FALSE	0.289094	0.381291	0.114792	0.418744
O15020;Q01082	MUT_RNPnDMSO vs HD_uned	O15020;Q01082	FALSE	-0.108213	0.691484	0.391053	0.160218
RAB29	MUT_RNPnDMSO vs HD_uned	RAB29	FALSE	-0.0614217	0.868189	0.6869	0.0613859
O15020;P11277;Q01082;Q9H254	MUT_RNPnDMSO vs HD_uned	O15020;P11277;Q01082;Q9H254	FALSE	0.700726	0.546339	0.236957	0.262538
ZNF609	MUT_RNPnDMSO vs HD_uned	ZNF609	FALSE	-0.139106	0.192615	0.0320133	0.71531
O14983;P16615;Q93084	MUT_RNPnDMSO vs HD_uned	O14983;P16615;Q93084	FALSE	0.290232	0.163994	0.0240474	0.785173
O14983;P16615	MUT_RNPnDMSO vs HD_uned	O14983;P16615	FALSE	0.323483	0.365876	0.105887	0.436667
ATP2A1	MUT_RNPnDMSO vs HD_uned	ATP2A1	FALSE	0.250981	0.906311	0.763199	0.0427227
BTAF1	MUT_RNPnDMSO vs HD_uned	BTAF1	FALSE	-0.0100126	0.906147	0.762353	0.0428011
XPO1	MUT_RNPnDMSO vs HD_uned	XPO1	FALSE	0.0559298	0.472864	0.175918	0.325264
O14979;Q99729	MUT_RNPnDMSO vs HD_uned	O14979;Q99729	FALSE	-0.678	0.802998	0.562829	0.0952857
HNRNPDL	MUT_RNPnDMSO vs HD_uned	HNRNPDL	FALSE	0.0668746	0.63747	0.331581	0.19554
GAK	MUT_RNPnDMSO vs HD_uned	GAK	FALSE	-0.0699935	0.211758	0.0373819	0.674161
SLC27A2	MUT_RNPnDMSO vs HD_uned	SLC27A2	FALSE	0.0844644	0.544381	0.235335	0.264097
O14974;O60237	MUT_RNPnDMSO vs HD_uned	O14974;O60237	FALSE	0.39354	0.0624582	0.00407386	1.20441
PPP1R12A	MUT_RNPnDMSO vs HD_uned	PPP1R12A	FALSE	-0.0570567	0.170371	0.0259378	0.768604
VPS26C	MUT_RNPnDMSO vs HD_uned	VPS26C	FALSE	-0.142312	0.0458456	0.00234239	1.3387
O15020;P11277;Q01082	MUT_RNPnDMSO vs HD_uned	O15020;P11277;Q01082	FALSE	0.17073	0.37019	0.10804	0.431575
O14776;Q5VWI1	MUT_RNPnDMSO vs HD_uned	O14776;Q5VWI1	FALSE	0.485773	0.817875	0.592537	0.0873131
BIRC5	MUT_RNPnDMSO vs HD_uned	BIRC5	FALSE	0.285134	0.224104	0.0414258	0.649551
O15397;O95373	MUT_RNPnDMSO vs HD_uned	O15397;O95373	FALSE	1.21239	0.356058	0.0995501	0.448479
XPOT	MUT_RNPnDMSO vs HD_uned	XPOT	FALSE	0.0668002	0.546339	0.236862	0.262538
PSTPIP1	MUT_RNPnDMSO vs HD_uned	PSTPIP1	FALSE	0.222045	0.288813	0.0664952	0.539383
DENR	MUT_RNPnDMSO vs HD_uned	DENR	FALSE	-0.100162	0.715127	0.422195	0.145617
AKAP10	MUT_RNPnDMSO vs HD_uned	AKAP10	FALSE	0.0539314	0.731202	0.443912	0.135962
RNF13	MUT_RNPnDMSO vs HD_uned	RNF13	FALSE	-0.145065	0.572324	0.261367	0.242358
RGS14	MUT_RNPnDMSO vs HD_uned	RGS14	FALSE	-0.0574592	0.766824	0.496894	0.115305
LAT	MUT_RNPnDMSO vs HD_uned	LAT	FALSE	-0.21262	0.492724	0.1939	0.307396
TNFSF14	MUT_RNPnDMSO vs HD_uned	TNFSF14	FALSE	-0.367686	0.0927861	0.00829348	1.03252
XRCC3	MUT_RNPnDMSO vs HD_uned	XRCC3	FALSE	0.0789302	0.826442	0.605332	0.0827876
FOXO3	MUT_RNPnDMSO vs HD_uned	FOXO3	FALSE	-0.72077	0.225896	0.0420195	0.646092
BCL2L11	MUT_RNPnDMSO vs HD_uned	BCL2L11	FALSE	-0.782877	0.635584	0.329116	0.196827
WIPF1	MUT_RNPnDMSO vs HD_uned	WIPF1	FALSE	-0.029177	0.867526	0.685528	0.0617177
MED7	MUT_RNPnDMSO vs HD_uned	MED7	FALSE	0.210327	0.731195	0.443539	0.135967
DNPH1	MUT_RNPnDMSO vs HD_uned	DNPH1	FALSE	-0.0799888	0.763741	0.488296	0.117054
LAMTOR5	MUT_RNPnDMSO vs HD_uned	LAMTOR5	FALSE	0.0694815	0.624268	0.317299	0.204629
TGOLN2	MUT_RNPnDMSO vs HD_uned	TGOLN2	FALSE	-0.00761624	0.984685	0.951263	0.00670287
O43491;Q9Y2J2	MUT_RNPnDMSO vs HD_uned	O43491;Q9Y2J2	FALSE	-0.104211	0.56517	0.254767	0.247821
O43491;Q9H4G0;Q9Y2J2	MUT_RNPnDMSO vs HD_uned	O43491;Q9H4G0;Q9Y2J2	FALSE	-0.109806	0.916834	0.787044	0.0377094
EPB41L2	MUT_RNPnDMSO vs HD_uned	EPB41L2	FALSE	-0.162074	0.0816109	0.00637786	1.08825
O43488;Q8NHP1	MUT_RNPnDMSO vs HD_uned	O43488;Q8NHP1	FALSE	-0.0502185	0.839728	0.631901	0.0758612
O43488;O95154;Q8NHP1	MUT_RNPnDMSO vs HD_uned	O43488;O95154;Q8NHP1	FALSE	1.31734	0.25396	0.0522091	0.595236
AKR7A2	MUT_RNPnDMSO vs HD_uned	AKR7A2	FALSE	0.174151	0.453951	0.16245	0.342991
OIP5	MUT_RNPnDMSO vs HD_uned	OIP5	FALSE	-0.031955	0.899316	0.745129	0.0460878
O43464;P83110	MUT_RNPnDMSO vs HD_uned	O43464;P83110	FALSE	0.885841	0.676151	0.373197	0.169956
HTRA2	MUT_RNPnDMSO vs HD_uned	HTRA2	FALSE	-0.268411	0.275927	0.0606578	0.559207
SUV39H1	MUT_RNPnDMSO vs HD_uned	SUV39H1	FALSE	0.313628	0.248631	0.0500941	0.604444
PPIH	MUT_RNPnDMSO vs HD_uned	PPIH	FALSE	0.247249	0.475423	0.177968	0.32292
O43432;Q04637	MUT_RNPnDMSO vs HD_uned	O43432;Q04637	FALSE	-0.0195092	0.960154	0.880842	0.017659
RAD51C	MUT_RNPnDMSO vs HD_uned	RAD51C	FALSE	0.0277068	0.865338	0.682529	0.0628144
EIF4G3	MUT_RNPnDMSO vs HD_uned	EIF4G3	FALSE	-0.0425842	0.782504	0.528136	0.106513
TIMM44	MUT_RNPnDMSO vs HD_uned	TIMM44	FALSE	-0.0389501	0.760271	0.483492	0.119032
CHMP2A	MUT_RNPnDMSO vs HD_uned	CHMP2A	FALSE	0.25683	0.213595	0.0377964	0.67041
SYNGR1	MUT_RNPnDMSO vs HD_uned	SYNGR1	FALSE	-2.22408	0.0570483	0.00345914	1.24376
STX6	MUT_RNPnDMSO vs HD_uned	STX6	FALSE	-0.0744286	0.850573	0.652588	0.0702885
AP1G1	MUT_RNPnDMSO vs HD_uned	AP1G1	FALSE	0.142542	0.251644	0.0514221	0.599213
PRKAB2	MUT_RNPnDMSO vs HD_uned	PRKAB2	FALSE	0.245213	0.75863	0.480995	0.11997
O43739;Q15438;Q99418;Q9UIA0	MUT_RNPnDMSO vs HD_uned	O43739;Q15438;Q99418;Q9UIA0	FALSE	2.15687	0.0747726	0.00562287	1.12626
O43739;Q15438;Q99418	MUT_RNPnDMSO vs HD_uned	O43739;Q15438;Q99418	FALSE	0.179303	0.588088	0.278878	0.230557
ITM2A	MUT_RNPnDMSO vs HD_uned	ITM2A	FALSE	1.16494	0.162879	0.0238052	0.788135
HTATSF1	MUT_RNPnDMSO vs HD_uned	HTATSF1	FALSE	-0.260353	0.0217362	0.000661942	1.66282
GATC	MUT_RNPnDMSO vs HD_uned	GATC	FALSE	0.143188	0.487945	0.188799	0.31163
TRIAP1	MUT_RNPnDMSO vs HD_uned	TRIAP1	FALSE	0.132137	0.527813	0.221222	0.27752
BUD23	MUT_RNPnDMSO vs HD_uned	BUD23	FALSE	-0.312846	0.117516	0.012775	0.929904
GSTZ1	MUT_RNPnDMSO vs HD_uned	GSTZ1	FALSE	-0.00747746	0.976923	0.930501	0.0101396
O43707;Q9H254	MUT_RNPnDMSO vs HD_uned	O43707;Q9H254	FALSE	0.238374	0.0984353	0.00922645	1.00685
TRAPPC3	MUT_RNPnDMSO vs HD_uned	TRAPPC3	FALSE	-0.397555	0.0942693	0.00858069	1.02563
O43707;P12814;P35609;Q08043	MUT_RNPnDMSO vs HD_uned	O43707;P12814;P35609;Q08043	FALSE	0.158037	0.252216	0.051607	0.598227
O43707;P12814	MUT_RNPnDMSO vs HD_uned	O43707;P12814	FALSE	-0.0461998	0.443569	0.155268	0.353039
ACTN4	MUT_RNPnDMSO vs HD_uned	ACTN4	FALSE	-0.00260715	0.99022	0.965698	0.00426835
BUB3	MUT_RNPnDMSO vs HD_uned	BUB3	FALSE	0.0820787	0.715598	0.423499	0.145331
BUB1	MUT_RNPnDMSO vs HD_uned	BUB1	FALSE	-0.144405	0.25069	0.050975	0.600864
GET3	MUT_RNPnDMSO vs HD_uned	GET3	FALSE	0.0985009	0.269224	0.058277	0.569886
NDUFA2	MUT_RNPnDMSO vs HD_uned	NDUFA2	FALSE	-0.0143202	0.984503	0.95085	0.006783
NDUFB3	MUT_RNPnDMSO vs HD_uned	NDUFB3	FALSE	0.200208	0.567874	0.25704	0.245748
ZNF207	MUT_RNPnDMSO vs HD_uned	ZNF207	FALSE	0.0329724	0.792324	0.54254	0.101097
RGS10	MUT_RNPnDMSO vs HD_uned	RGS10	FALSE	-0.105415	0.0978529	0.00916004	1.00943
PRC1	MUT_RNPnDMSO vs HD_uned	PRC1	FALSE	0.0740185	0.771306	0.508696	0.112773
PLRG1	MUT_RNPnDMSO vs HD_uned	PLRG1	FALSE	0.244803	0.027106	0.00097567	1.56694
O43639;P16333	MUT_RNPnDMSO vs HD_uned	O43639;P16333	FALSE	0.248521	0.842297	0.63536	0.0745348
NCK2	MUT_RNPnDMSO vs HD_uned	NCK2	FALSE	0.116705	0.435813	0.14996	0.3607
O43707;P12814;P35609	MUT_RNPnDMSO vs HD_uned	O43707;P12814;P35609	FALSE	0.614511	0.182036	0.0289798	0.739842
IPO8	MUT_RNPnDMSO vs HD_uned	IPO8	FALSE	-0.0369148	0.734196	0.447542	0.134188
FIBP	MUT_RNPnDMSO vs HD_uned	FIBP	FALSE	0.0508624	0.799338	0.556754	0.0972697
THAP12	MUT_RNPnDMSO vs HD_uned	THAP12	FALSE	-0.0982158	0.34309	0.0927494	0.464592
CYB5B	MUT_RNPnDMSO vs HD_uned	CYB5B	FALSE	0.323135	0.253342	0.0518985	0.596293
ZBTB24	MUT_RNPnDMSO vs HD_uned	ZBTB24	FALSE	-0.0220693	0.982911	0.946928	0.00748595
SIPA1L1	MUT_RNPnDMSO vs HD_uned	SIPA1L1	FALSE	0.0132074	0.960673	0.882439	0.0174245
PJA2	MUT_RNPnDMSO vs HD_uned	PJA2	FALSE	-0.00250364	0.995998	0.986734	0.00174159
RRP8	MUT_RNPnDMSO vs HD_uned	RRP8	FALSE	0.173666	0.130555	0.015391	0.884205
TTI1	MUT_RNPnDMSO vs HD_uned	TTI1	FALSE	-0.0179136	0.958309	0.871243	0.0184942
O43150;Q9ULH1	MUT_RNPnDMSO vs HD_uned	O43150;Q9ULH1	FALSE	0.285753	0.451266	0.160688	0.345568
ZZEF1	MUT_RNPnDMSO vs HD_uned	ZZEF1	FALSE	-0.0177347	0.885137	0.721571	0.0529896
RNMT	MUT_RNPnDMSO vs HD_uned	RNMT	FALSE	-0.0265689	0.851152	0.653628	0.069993
O43143;O60231;Q14562	MUT_RNPnDMSO vs HD_uned	O43143;O60231;Q14562	FALSE	0.141278	0.833805	0.620426	0.0789354
DHX15	MUT_RNPnDMSO vs HD_uned	DHX15	FALSE	0.089592	0.196259	0.0330693	0.707171
KDM6A	MUT_RNPnDMSO vs HD_uned	KDM6A	FALSE	-0.0377628	0.867526	0.685362	0.0617177
O15541;Q8IZP6	MUT_RNPnDMSO vs HD_uned	O15541;Q8IZP6	FALSE	0.369578	0.582762	0.27403	0.234509
PRPF4	MUT_RNPnDMSO vs HD_uned	PRPF4	FALSE	0.132953	0.0256153	0.000875605	1.5915
RNF113A	MUT_RNPnDMSO vs HD_uned	RNF113A	FALSE	0.220325	0.17081	0.0261721	0.767487
O15530;Q6A1A2	MUT_RNPnDMSO vs HD_uned	O15530;Q6A1A2	FALSE	0.0245384	0.853259	0.658108	0.0689193
PDPK1	MUT_RNPnDMSO vs HD_uned	PDPK1	FALSE	0.0514205	0.712031	0.417982	0.147501
CFLAR	MUT_RNPnDMSO vs HD_uned	CFLAR	FALSE	-0.880225	0.343521	0.093069	0.464046
POLR2D	MUT_RNPnDMSO vs HD_uned	POLR2D	FALSE	0.124476	0.37255	0.109079	0.428815
ARPC5	MUT_RNPnDMSO vs HD_uned	ARPC5	FALSE	-0.0442183	0.875807	0.701682	0.0575918
NUP42	MUT_RNPnDMSO vs HD_uned	NUP42	FALSE	0.0457727	0.700128	0.402334	0.154823
YKT6	MUT_RNPnDMSO vs HD_uned	YKT6	FALSE	-0.12105	0.231286	0.0444189	0.635852
P4HA2	MUT_RNPnDMSO vs HD_uned	P4HA2	FALSE	0.493954	0.419623	0.13756	0.377141
POLR1G	MUT_RNPnDMSO vs HD_uned	POLR1G	FALSE	0.214187	0.228149	0.0432116	0.641781
SLC16A3	MUT_RNPnDMSO vs HD_uned	SLC16A3	FALSE	-0.15443	0.477854	0.179563	0.320705
O15405;O94842;Q96NM4	MUT_RNPnDMSO vs HD_uned	O15405;O94842;Q96NM4	FALSE	-0.962466	0.449067	0.159382	0.347689
O15405;O94842;O94900	MUT_RNPnDMSO vs HD_uned	O15405;O94842;O94900	FALSE	0.408072	0.549193	0.240367	0.260275
STX7	MUT_RNPnDMSO vs HD_uned	STX7	FALSE	-0.198569	0.439869	0.15317	0.356677
TAPBP	MUT_RNPnDMSO vs HD_uned	TAPBP	FALSE	0.243346	0.305214	0.0734741	0.515395
SYNJ1	MUT_RNPnDMSO vs HD_uned	SYNJ1	FALSE	0.012748	0.959413	0.876892	0.0179943
PHGDH	MUT_RNPnDMSO vs HD_uned	PHGDH	FALSE	0.0170875	0.942254	0.839937	0.0258319
PHF1	MUT_RNPnDMSO vs HD_uned	PHF1	FALSE	-0.0519448	0.902815	0.753091	0.0444012
ERI3	MUT_RNPnDMSO vs HD_uned	ERI3	FALSE	-0.143973	0.599733	0.290293	0.222042
EMC8	MUT_RNPnDMSO vs HD_uned	EMC8	FALSE	0.0428628	0.795092	0.547604	0.0995827
TPD52L2	MUT_RNPnDMSO vs HD_uned	TPD52L2	FALSE	-0.0873137	0.510998	0.20788	0.291581
TXNL1	MUT_RNPnDMSO vs HD_uned	TXNL1	FALSE	-0.0633276	0.75863	0.480533	0.11997
PRPF3	MUT_RNPnDMSO vs HD_uned	PRPF3	FALSE	0.103459	0.177392	0.0274789	0.751067
O43390;O60506	MUT_RNPnDMSO vs HD_uned	O43390;O60506	FALSE	0.189104	0.631162	0.323268	0.199859
HNRNPR	MUT_RNPnDMSO vs HD_uned	HNRNPR	FALSE	0.0448866	0.696308	0.397455	0.157199
WDR62	MUT_RNPnDMSO vs HD_uned	WDR62	FALSE	-0.14529	0.246702	0.0495252	0.607827
RIPK2	MUT_RNPnDMSO vs HD_uned	RIPK2	FALSE	0.665943	0.15819	0.0227798	0.800821
EEF1E1	MUT_RNPnDMSO vs HD_uned	EEF1E1	FALSE	0.162421	0.712778	0.418851	0.147045
MAP3K7	MUT_RNPnDMSO vs HD_uned	MAP3K7	FALSE	-0.11775	0.329705	0.0864187	0.481874
O43314;Q6PFW1	MUT_RNPnDMSO vs HD_uned	O43314;Q6PFW1	FALSE	-0.097211	0.756552	0.477647	0.121161
PPIP5K2	MUT_RNPnDMSO vs HD_uned	PPIP5K2	FALSE	0.0114016	0.96781	0.899006	0.01421
NDUFS4	MUT_RNPnDMSO vs HD_uned	NDUFS4	FALSE	-0.0271229	0.943971	0.843715	0.0250414
O43309;Q03923;Q05481;Q15928;Q8TD23;Q96N58;O75437;P17019;P17038;Q03936;Q14593;Q68DY1;Q8IYX0;Q8N4W9;Q96JC4;Q96N38;Q9Y2Q1;A2RRD8;A6NK75;A6NN14;A6NNF4;O75373;P0CB33;Q5JVG8;Q6ZN08;Q6ZNG1;Q6ZR52;Q8IYN0;Q8N7Q3;Q8NE65;Q8TF32;Q96H40;Q96N22;Q9BRH9;Q9H8G1;Q9P255;Q9UII5;A0A1W2PQL4;A8MTY0;B4DXR9;P0DKX0	MUT_RNPnDMSO vs HD_uned	O43309;Q03923;Q05481;Q15928;Q8TD23;Q96N58;O75437;P17019;P17038;Q03936;Q14593;Q68DY1;Q8IYX0;Q8N4W9;Q96JC4;Q96N38;Q9Y2Q1;A2RRD8;A6NK75;A6NN14;A6NNF4;O75373;P0CB33;Q5JVG8;Q6ZN08;Q6ZNG1;Q6ZR52;Q8IYN0;Q8N7Q3;Q8NE65;Q8TF32;Q96H40;Q96N22;Q9BRH9;Q9H8G1;Q9P255;Q9UII5;A0A1W2PQL4;A8MTY0;B4DXR9;P0DKX0	FALSE	0.204735	0.792879	0.543162	0.100793
CCP110	MUT_RNPnDMSO vs HD_uned	CCP110	FALSE	-0.0129205	0.976923	0.931424	0.0101396
AP5Z1	MUT_RNPnDMSO vs HD_uned	AP5Z1	FALSE	-0.100052	0.631162	0.323624	0.199859
ZBTB43	MUT_RNPnDMSO vs HD_uned	ZBTB43	FALSE	0.366003	0.576686	0.267133	0.23906
O43296;Q14592;Q08ER8	MUT_RNPnDMSO vs HD_uned	O43296;Q14592;Q08ER8	FALSE	-0.48848	0.634489	0.327936	0.197576
DAPK3	MUT_RNPnDMSO vs HD_uned	DAPK3	FALSE	-0.606827	0.490683	0.191437	0.309199
GPAA1	MUT_RNPnDMSO vs HD_uned	GPAA1	FALSE	0.587788	0.687578	0.386518	0.162678
SART1	MUT_RNPnDMSO vs HD_uned	SART1	FALSE	0.0230812	0.826364	0.604494	0.0828287
B4GALT5	MUT_RNPnDMSO vs HD_uned	B4GALT5	FALSE	-0.0221833	0.9908	0.967308	0.00401394
ZW10	MUT_RNPnDMSO vs HD_uned	ZW10	FALSE	-0.0137121	0.888956	0.729306	0.0511199
O43252;O95340	MUT_RNPnDMSO vs HD_uned	O43252;O95340	FALSE	-0.297099	0.864962	0.681814	0.063003
PAPSS1	MUT_RNPnDMSO vs HD_uned	PAPSS1	FALSE	-0.0962695	0.373261	0.110113	0.427988
PSMD3	MUT_RNPnDMSO vs HD_uned	PSMD3	FALSE	0.0429431	0.757791	0.479264	0.120451
DYNC1LI2	MUT_RNPnDMSO vs HD_uned	DYNC1LI2	FALSE	-0.17	0.0537091	0.00305542	1.26995
O43307;Q96N96	MUT_RNPnDMSO vs HD_uned	O43307;Q96N96	FALSE	0.629651	0.428794	0.144843	0.367751
SYNGR2	MUT_RNPnDMSO vs HD_uned	SYNGR2	FALSE	0.929609	0.477818	0.179492	0.320737
TCERG1	MUT_RNPnDMSO vs HD_uned	TCERG1	FALSE	0.106216	0.0279533	0.00103318	1.55357
FPGT	MUT_RNPnDMSO vs HD_uned	FPGT	FALSE	-0.0570851	0.880441	0.7105	0.0552998
C4AMC7;Q6VEQ5	MUT_RNPnDMSO vs HD_uned	C4AMC7;Q6VEQ5	FALSE	-0.123287	0.764411	0.493326	0.116673
B7ZAQ6;P0CG08	MUT_RNPnDMSO vs HD_uned	B7ZAQ6;P0CG08	FALSE	-0.154231	0.83422	0.621621	0.0787192
MYO9A	MUT_RNPnDMSO vs HD_uned	MYO9A	FALSE	-0.0972368	0.754891	0.473049	0.122116
B2RBV5	MUT_RNPnDMSO vs HD_uned	B2RBV5	FALSE	0.22538	0.726405	0.437738	0.138821
B0I1T2;O94832	MUT_RNPnDMSO vs HD_uned	B0I1T2;O94832	FALSE	0.0882063	0.797535	0.552457	0.0982504
MYO1G	MUT_RNPnDMSO vs HD_uned	MYO1G	FALSE	0.0635542	0.494355	0.195019	0.305961
MIF4GD	MUT_RNPnDMSO vs HD_uned	MIF4GD	FALSE	0.0416109	0.749426	0.467633	0.125271
KPNA7	MUT_RNPnDMSO vs HD_uned	KPNA7	FALSE	1.32357	0.530386	0.224032	0.275408
NUDT19	MUT_RNPnDMSO vs HD_uned	NUDT19	FALSE	-0.017948	0.938454	0.832128	0.027587
PHF20L1	MUT_RNPnDMSO vs HD_uned	PHF20L1	FALSE	-0.161451	0.518709	0.213899	0.285076
CENPX	MUT_RNPnDMSO vs HD_uned	CENPX	FALSE	0.0211261	0.97273	0.917882	0.0120075
A2ML1	MUT_RNPnDMSO vs HD_uned	A2ML1	FALSE	0.598173	0.470874	0.174803	0.327095
A8K0Z3;C4AMC7;Q6VEQ5;Q9NQA3	MUT_RNPnDMSO vs HD_uned	A8K0Z3;C4AMC7;Q6VEQ5;Q9NQA3	FALSE	0.117168	0.582382	0.273196	0.234792
MCRIP1	MUT_RNPnDMSO vs HD_uned	MCRIP1	FALSE	0.0418733	0.83781	0.629547	0.0768543
A8K0Z3;C4AMC7;Q6VEQ5;A8MWX3;Q9NQA3	MUT_RNPnDMSO vs HD_uned	A8K0Z3;C4AMC7;Q6VEQ5;A8MWX3;Q9NQA3	FALSE	0.334403	0.622774	0.315787	0.20567
A8K0Z3;C4AMC7;Q6VEQ5	MUT_RNPnDMSO vs HD_uned	A8K0Z3;C4AMC7;Q6VEQ5	FALSE	0.00185156	0.995601	0.983615	0.00191459
A8CG34;Q96HA1;A6NF01	MUT_RNPnDMSO vs HD_uned	A8CG34;Q96HA1;A6NF01	FALSE	-0.0940316	0.687724	0.386706	0.162586
A8CG34;Q96HA1	MUT_RNPnDMSO vs HD_uned	A8CG34;Q96HA1	FALSE	-0.153071	0.516847	0.211887	0.286638
A8CG34;A6NF01	MUT_RNPnDMSO vs HD_uned	A8CG34;A6NF01	FALSE	0.642066	0.211758	0.0373047	0.674161
POM121C	MUT_RNPnDMSO vs HD_uned	POM121C	FALSE	0.104294	0.792929	0.543912	0.100766
A7KAX9;O14559;Q7Z6I6	MUT_RNPnDMSO vs HD_uned	A7KAX9;O14559;Q7Z6I6	FALSE	1.2801	0.522561	0.217508	0.281863
ZSWIM8	MUT_RNPnDMSO vs HD_uned	ZSWIM8	FALSE	0.0780961	0.658922	0.3528	0.181166
A6ZKI3;Q17RB0	MUT_RNPnDMSO vs HD_uned	A6ZKI3;Q17RB0	FALSE	-0.684114	0.460502	0.167258	0.336769
A6NNZ2;P07437;P68371;Q13885;Q3ZCM7;Q9BVA1;Q9H4B7	MUT_RNPnDMSO vs HD_uned	A6NNZ2;P07437;P68371;Q13885;Q3ZCM7;Q9BVA1;Q9H4B7	FALSE	0.298969	0.000367475	1.6423e-06	3.43477
A6NNZ2;P04350;P07437;P68371;Q13885;Q3ZCM7;Q9BVA1	MUT_RNPnDMSO vs HD_uned	A6NNZ2;P04350;P07437;P68371;Q13885;Q3ZCM7;Q9BVA1	FALSE	-0.464858	0.300417	0.0715572	0.522276
A6NNZ2;P04350;P07437;P68371;Q13885;Q3ZCM7;Q9BUF5;Q9BVA1	MUT_RNPnDMSO vs HD_uned	A6NNZ2;P04350;P07437;P68371;Q13885;Q3ZCM7;Q9BUF5;Q9BVA1	FALSE	0.0903433	0.878378	0.7065	0.0563187
A6NNZ2;P04350;P07437;P68371;Q13509;Q13885;Q3ZCM7;Q9BUF5;Q9BVA1;Q9H4B7	MUT_RNPnDMSO vs HD_uned	A6NNZ2;P04350;P07437;P68371;Q13509;Q13885;Q3ZCM7;Q9BUF5;Q9BVA1;Q9H4B7	FALSE	0.591819	0.459401	0.166392	0.337808
A6NNZ2;P04350;P07437;P68371;Q13509;Q13885;Q3ZCM7;Q9BUF5;Q9BVA1	MUT_RNPnDMSO vs HD_uned	A6NNZ2;P04350;P07437;P68371;Q13509;Q13885;Q3ZCM7;Q9BUF5;Q9BVA1	FALSE	-0.308345	0.488517	0.189648	0.31112
A8K0Z3;C4AMC7;Q6VEQ5;A8MWX3	MUT_RNPnDMSO vs HD_uned	A8K0Z3;C4AMC7;Q6VEQ5;A8MWX3	FALSE	0.358688	0.466744	0.172062	0.330921
A6NNY8;Q9UPT9	MUT_RNPnDMSO vs HD_uned	A6NNY8;Q9UPT9	FALSE	0.320362	0.706141	0.409406	0.151109
C11orf98	MUT_RNPnDMSO vs HD_uned	C11orf98	FALSE	0.578987	0.118933	0.0129721	0.924699
ASDURF	MUT_RNPnDMSO vs HD_uned	ASDURF	FALSE	0.00618153	0.976923	0.932083	0.0101396
LGALS8	MUT_RNPnDMSO vs HD_uned	LGALS8	FALSE	0.10019	0.57115	0.259808	0.24325
APBB1	MUT_RNPnDMSO vs HD_uned	APBB1	FALSE	0.200571	0.483644	0.183828	0.315474
O00203;Q13367	MUT_RNPnDMSO vs HD_uned	O00203;Q13367	FALSE	-0.200575	0.28086	0.0626079	0.55151
AP3B1	MUT_RNPnDMSO vs HD_uned	AP3B1	FALSE	0.0473772	0.394605	0.12402	0.403837
O00194;P51159	MUT_RNPnDMSO vs HD_uned	O00194;P51159	FALSE	1.07693	0.42311	0.140951	0.373547
SMAP	MUT_RNPnDMSO vs HD_uned	SMAP	FALSE	-0.194589	0.249185	0.0504149	0.603478
AP4M1	MUT_RNPnDMSO vs HD_uned	AP4M1	FALSE	-0.30189	0.778193	0.523088	0.108912
STXBP3	MUT_RNPnDMSO vs HD_uned	STXBP3	FALSE	0.13735	0.293028	0.0679499	0.533091
O00182;Q6DKI2;Q3B8N2	MUT_RNPnDMSO vs HD_uned	O00182;Q6DKI2;Q3B8N2	FALSE	-0.00858135	0.987834	0.959792	0.00531604
LGALS9	MUT_RNPnDMSO vs HD_uned	LGALS9	FALSE	0.0211212	0.97175	0.91247	0.0124454
KCNK1	MUT_RNPnDMSO vs HD_uned	KCNK1	FALSE	-0.125322	0.906147	0.761942	0.0428011
GTPBP1	MUT_RNPnDMSO vs HD_uned	GTPBP1	FALSE	0.0766899	0.119327	0.013044	0.92326
AIP	MUT_RNPnDMSO vs HD_uned	AIP	FALSE	0.154187	0.230752	0.044205	0.636854
G2XKQ0;P63165	MUT_RNPnDMSO vs HD_uned	G2XKQ0;P63165	FALSE	0.152337	0.290066	0.0671298	0.537502
HAX1	MUT_RNPnDMSO vs HD_uned	HAX1	FALSE	-0.132694	0.537141	0.230238	0.269912
O00160;Q12965	MUT_RNPnDMSO vs HD_uned	O00160;Q12965	FALSE	-0.0578381	0.809084	0.576714	0.0920062
O00160;O43795;Q12965	MUT_RNPnDMSO vs HD_uned	O00160;O43795;Q12965	FALSE	0.342977	0.881898	0.713235	0.0545819
MYO1F	MUT_RNPnDMSO vs HD_uned	MYO1F	FALSE	-0.00593049	0.975356	0.924461	0.010837
MYO1C	MUT_RNPnDMSO vs HD_uned	MYO1C	FALSE	-0.209917	0.112596	0.0117777	0.948479
ACOT7	MUT_RNPnDMSO vs HD_uned	ACOT7	FALSE	0.0970661	0.403258	0.128834	0.394417
PDLIM1	MUT_RNPnDMSO vs HD_uned	PDLIM1	FALSE	0.609821	0.150683	0.0203666	0.821935
O00148;Q13838	MUT_RNPnDMSO vs HD_uned	O00148;Q13838	FALSE	0.179494	0.196651	0.0331592	0.706304
DDX39A	MUT_RNPnDMSO vs HD_uned	DDX39A	FALSE	0.241304	0.00326833	3.07923e-05	2.48567
O00139;Q99661	MUT_RNPnDMSO vs HD_uned	O00139;Q99661	FALSE	-0.883273	0.625095	0.318342	0.204054
O00139;Q8N4N8	MUT_RNPnDMSO vs HD_uned	O00139;Q8N4N8	FALSE	0.158156	0.435813	0.149974	0.3607
KIF2A	MUT_RNPnDMSO vs HD_uned	KIF2A	FALSE	-0.0224637	0.906711	0.765869	0.0425309
AGPS	MUT_RNPnDMSO vs HD_uned	AGPS	FALSE	0.00144972	0.99294	0.976261	0.00307699
DNASE2	MUT_RNPnDMSO vs HD_uned	DNASE2	FALSE	0.2104	0.792929	0.543907	0.100766
SNAP23	MUT_RNPnDMSO vs HD_uned	SNAP23	FALSE	0.0919488	0.394774	0.124216	0.403652
NDUFS8	MUT_RNPnDMSO vs HD_uned	NDUFS8	FALSE	0.330308	0.270157	0.0586986	0.568383
A6NMY6;P07355	MUT_RNPnDMSO vs HD_uned	A6NMY6;P07355	FALSE	0.0936521	0.792975	0.544039	0.100741
METTL15	MUT_RNPnDMSO vs HD_uned	METTL15	FALSE	0.0105747	0.97175	0.912278	0.0124454
NBAS	MUT_RNPnDMSO vs HD_uned	NBAS	FALSE	0.0125987	0.882785	0.71655	0.054145
PIPSL	MUT_RNPnDMSO vs HD_uned	PIPSL	FALSE	-1.8614	0.167909	0.0250158	0.774927
ZC3H12D	MUT_RNPnDMSO vs HD_uned	ZC3H12D	FALSE	0.0547722	0.750789	0.468933	0.124482
PLEKHG3	MUT_RNPnDMSO vs HD_uned	PLEKHG3	FALSE	0.042913	0.817806	0.592348	0.0873496
ILVBL	MUT_RNPnDMSO vs HD_uned	ILVBL	FALSE	0.248784	0.18472	0.0298087	0.733486
ARHGAP10	MUT_RNPnDMSO vs HD_uned	ARHGAP10	FALSE	0.00889934	0.987834	0.959992	0.00531604
A0JP26;Q6S8J3;A5A3E0;B2RU33;A0A0A6YYL3;P0CG38;P0CG39;Q6S545;Q6S5H5;Q6S8J7;A6NI47;H3BUK9	MUT_RNPnDMSO vs HD_uned	A0JP26;Q6S8J3;A5A3E0;B2RU33;A0A0A6YYL3;P0CG38;P0CG39;Q6S545;Q6S5H5;Q6S8J7;A6NI47;H3BUK9	FALSE	0.301506	0.0571996	0.00351668	1.24261
BLTP3B	MUT_RNPnDMSO vs HD_uned	BLTP3B	FALSE	-0.0980367	0.815663	0.585978	0.0884893
MED19	MUT_RNPnDMSO vs HD_uned	MED19	FALSE	-0.72825	0.454533	0.163004	0.342435
ESYT2	MUT_RNPnDMSO vs HD_uned	ESYT2	FALSE	-0.0312462	0.904193	0.75571	0.0437386
UBA6	MUT_RNPnDMSO vs HD_uned	UBA6	FALSE	0.123964	0.42369	0.141605	0.372952
E2F8	MUT_RNPnDMSO vs HD_uned	E2F8	FALSE	-0.323849	0.493336	0.194319	0.306857
A0AV96;Q9NQ94;Q8TBY0	MUT_RNPnDMSO vs HD_uned	A0AV96;Q9NQ94;Q8TBY0	FALSE	-1.07327	0.420723	0.138592	0.376003
TARS3	MUT_RNPnDMSO vs HD_uned	TARS3	FALSE	0.0435211	0.916177	0.785595	0.0380207
RBM47	MUT_RNPnDMSO vs HD_uned	RBM47	FALSE	-0.585465	0.350588	0.0966592	0.455203
TRBV10-2	MUT_RNPnDMSO vs HD_uned	TRBV10-2	FALSE	1.09522	0.215598	0.0383852	0.666356
IGHV5-51	MUT_RNPnDMSO vs HD_uned	IGHV5-51	FALSE	-0.92144	0.422311	0.140128	0.374368
IGHV1-18	MUT_RNPnDMSO vs HD_uned	IGHV1-18	FALSE	-0.914322	0.427574	0.143957	0.368988
A0A0B4J2D5;P0DPI2	MUT_RNPnDMSO vs HD_uned	A0A0B4J2D5;P0DPI2	FALSE	0.172237	0.0558674	0.00330751	1.25284
A0A0B4J2A2;P0DN37	MUT_RNPnDMSO vs HD_uned	A0A0B4J2A2;P0DN37	FALSE	0.24582	0.239057	0.0466911	0.621498
IGHV3-74	MUT_RNPnDMSO vs HD_uned	IGHV3-74	FALSE	0.0636086	0.92859	0.808734	0.0321761
IGHV3-15	MUT_RNPnDMSO vs HD_uned	IGHV3-15	FALSE	-1.35288	0.356407	0.10015	0.448054
TRAV19	MUT_RNPnDMSO vs HD_uned	TRAV19	FALSE	-1.08192	0.203703	0.0350126	0.691003
A0A0A0MT36;A0A0C4DH24	MUT_RNPnDMSO vs HD_uned	A0A0A0MT36;A0A0C4DH24	FALSE	-0.765828	0.140336	0.0178647	0.852831
A0A0A0MS15;A0A0B4J1V6	MUT_RNPnDMSO vs HD_uned	A0A0A0MS15;A0A0B4J1V6	FALSE	-1.67544	0.121235	0.0134282	0.916374
IGHV3-49	MUT_RNPnDMSO vs HD_uned	IGHV3-49	FALSE	-1.83226	0.133052	0.0158782	0.875977
TRAV26-1	MUT_RNPnDMSO vs HD_uned	TRAV26-1	FALSE	0.249006	0.506012	0.204505	0.295839
IGLV3-9	MUT_RNPnDMSO vs HD_uned	IGLV3-9	FALSE	-0.556697	0.482286	0.182334	0.316695
MMP24OS	MUT_RNPnDMSO vs HD_uned	MMP24OS	FALSE	-0.403911	0.518709	0.213829	0.285076
SAC3D1	MUT_RNPnDMSO vs HD_uned	SAC3D1	FALSE	-0.0567885	0.83326	0.619156	0.0792193
A2RTX5;P26639	MUT_RNPnDMSO vs HD_uned	A2RTX5;P26639	FALSE	0.267077	0.167909	0.0250474	0.774927
TYW5	MUT_RNPnDMSO vs HD_uned	TYW5	FALSE	0.952265	0.58333	0.274367	0.234086
A6NIH7;Q13432	MUT_RNPnDMSO vs HD_uned	A6NIH7;Q13432	FALSE	0.815338	0.499226	0.198679	0.301703
UNC119B	MUT_RNPnDMSO vs HD_uned	UNC119B	FALSE	-0.0662326	0.694749	0.395501	0.158172
CASTOR2	MUT_RNPnDMSO vs HD_uned	CASTOR2	FALSE	-1.20057	0.431625	0.146812	0.364893
SMCHD1	MUT_RNPnDMSO vs HD_uned	SMCHD1	FALSE	0.188803	0.0323999	0.00129928	1.48946
A6NHL2;P68363;P68366;Q71U36;Q9BQE3	MUT_RNPnDMSO vs HD_uned	A6NHL2;P68363;P68366;Q71U36;Q9BQE3	FALSE	0.998315	0.248056	0.0499468	0.60545
A6NHL2;P0DPH7;P0DPH8;P68363;P68366;Q71U36;Q9BQE3;Q9NY65	MUT_RNPnDMSO vs HD_uned	A6NHL2;P0DPH7;P0DPH8;P68363;P68366;Q71U36;Q9BQE3;Q9NY65	FALSE	-0.0301194	0.992169	0.972874	0.00341443
TUBAL3	MUT_RNPnDMSO vs HD_uned	TUBAL3	FALSE	-0.0194997	0.926448	0.803466	0.033179
A6NGU5;P19440;P36268;Q14390;B5MD39	MUT_RNPnDMSO vs HD_uned	A6NGU5;P19440;P36268;Q14390;B5MD39	FALSE	-0.232905	0.796893	0.550775	0.0986001
A6NGU5;P19440	MUT_RNPnDMSO vs HD_uned	A6NGU5;P19440	FALSE	0.491969	0.488517	0.189624	0.31112
TCAF2	MUT_RNPnDMSO vs HD_uned	TCAF2	FALSE	0.1464	0.208973	0.0365229	0.679909
ZNF316	MUT_RNPnDMSO vs HD_uned	ZNF316	FALSE	-0.155649	0.420723	0.138533	0.376003
RCCD1	MUT_RNPnDMSO vs HD_uned	RCCD1	FALSE	0.0189166	0.989074	0.962868	0.00477127
RIMOC1	MUT_RNPnDMSO vs HD_uned	RIMOC1	FALSE	-0.0878659	0.767689	0.500913	0.114815
TESPA1	MUT_RNPnDMSO vs HD_uned	TESPA1	FALSE	-0.289665	0.39298	0.123148	0.40563
PGP	MUT_RNPnDMSO vs HD_uned	PGP	FALSE	0.0668186	0.699288	0.400957	0.155344
A6NCC3;F8WBI6;H3BV12;I6L899	MUT_RNPnDMSO vs HD_uned	A6NCC3;F8WBI6;H3BV12;I6L899	FALSE	0.595261	0.455055	0.163529	0.341936
CCDC88B	MUT_RNPnDMSO vs HD_uned	CCDC88B	FALSE	-0.26901	0.00722183	0.000115145	2.14135
CNOT1	MUT_RNPnDMSO vs HD_uned	CNOT1	FALSE	-0.0107101	0.881214	0.711762	0.0549188
TRAPPC13	MUT_RNPnDMSO vs HD_uned	TRAPPC13	FALSE	0.0866013	0.756552	0.477464	0.121161
ANKRD34B	MUT_RNPnDMSO vs HD_uned	ANKRD34B	FALSE	-0.974895	0.549754	0.241198	0.259832
POTEF	MUT_RNPnDMSO vs HD_uned	POTEF	FALSE	-0.516236	0.816729	0.589574	0.0879222
A4D2B8;P54278;Q13401;Q13670	MUT_RNPnDMSO vs HD_uned	A4D2B8;P54278;Q13401;Q13670	FALSE	0.461036	0.251336	0.0512447	0.599746
RAB19	MUT_RNPnDMSO vs HD_uned	RAB19	FALSE	1.04335	0.345275	0.0942947	0.461835
WDR91	MUT_RNPnDMSO vs HD_uned	WDR91	FALSE	-0.0347293	0.725794	0.435993	0.139187
GTPBP10	MUT_RNPnDMSO vs HD_uned	GTPBP10	FALSE	0.190901	0.127902	0.0147538	0.893123
SBNO1	MUT_RNPnDMSO vs HD_uned	SBNO1	FALSE	0.198542	0.0107908	0.000224183	1.96695
VWA8	MUT_RNPnDMSO vs HD_uned	VWA8	FALSE	-0.217165	0.368989	0.107459	0.432986
DENND3	MUT_RNPnDMSO vs HD_uned	DENND3	FALSE	0.290381	0.00910359	0.00016604	2.04079
A6NCC3;H3BSY2;A6NMD2;F8WBI6;H3BV12;I6L899;P0CJ92	MUT_RNPnDMSO vs HD_uned	A6NCC3;H3BSY2;A6NMD2;F8WBI6;H3BV12;I6L899;P0CJ92	FALSE	0.543047	0.294968	0.0689675	0.530226
TPP1	MUT_RNPnDMSO vs HD_uned	TPP1	FALSE	-0.0158846	0.917159	0.788957	0.0375553
NFKBIE	MUT_RNPnDMSO vs HD_uned	NFKBIE	FALSE	-0.199983	0.453032	0.161918	0.343871
PSMD11	MUT_RNPnDMSO vs HD_uned	PSMD11	FALSE	0.16258	0.256627	0.0533464	0.590698
NDUFAB1	MUT_RNPnDMSO vs HD_uned	NDUFAB1	FALSE	0.126825	0.772912	0.513096	0.11187
COX7A2L	MUT_RNPnDMSO vs HD_uned	COX7A2L	FALSE	-0.344293	0.852675	0.656549	0.0692164
TRAFD1	MUT_RNPnDMSO vs HD_uned	TRAFD1	FALSE	-0.00605581	0.987708	0.958332	0.00537159
TXNDC9	MUT_RNPnDMSO vs HD_uned	TXNDC9	FALSE	0.131874	0.251644	0.0513966	0.599213
FCHO1	MUT_RNPnDMSO vs HD_uned	FCHO1	FALSE	0.0356547	0.872775	0.697988	0.0590979
C2CD2L	MUT_RNPnDMSO vs HD_uned	C2CD2L	FALSE	-0.108566	0.826364	0.604643	0.0828287
O14503;Q9C0J9	MUT_RNPnDMSO vs HD_uned	O14503;Q9C0J9	FALSE	0.236315	0.827927	0.607633	0.0820079
BHLHE40	MUT_RNPnDMSO vs HD_uned	BHLHE40	FALSE	-0.196264	0.368985	0.107099	0.432992
O14497;Q8NFD5	MUT_RNPnDMSO vs HD_uned	O14497;Q8NFD5	FALSE	0.209293	0.136413	0.0165594	0.865143
ARID1A	MUT_RNPnDMSO vs HD_uned	ARID1A	FALSE	-0.0922175	0.34718	0.0949828	0.459445
SCD	MUT_RNPnDMSO vs HD_uned	SCD	FALSE	0.392236	0.49132	0.192872	0.308636
PDXK	MUT_RNPnDMSO vs HD_uned	PDXK	FALSE	0.134719	0.529867	0.2234	0.275833
O00763;Q13085	MUT_RNPnDMSO vs HD_uned	O00763;Q13085	FALSE	0.205567	0.422481	0.140385	0.374193
UBFD1	MUT_RNPnDMSO vs HD_uned	UBFD1	FALSE	0.222608	0.48457	0.185716	0.314643
MAN2B1	MUT_RNPnDMSO vs HD_uned	MAN2B1	FALSE	-0.0903214	0.421761	0.139636	0.374934
PPP6C	MUT_RNPnDMSO vs HD_uned	PPP6C	FALSE	0.40766	0.00368609	4.02747e-05	2.43343
O00716;Q14209	MUT_RNPnDMSO vs HD_uned	O00716;Q14209	FALSE	-0.258976	0.70986	0.414564	0.148827
E2F3	MUT_RNPnDMSO vs HD_uned	E2F3	FALSE	0.0157178	0.942502	0.840272	0.0257177
TRIM38	MUT_RNPnDMSO vs HD_uned	TRIM38	FALSE	-0.0293546	0.864152	0.679816	0.0634097
KPNA4	MUT_RNPnDMSO vs HD_uned	KPNA4	FALSE	0.0524571	0.756552	0.477928	0.121161
CCL22	MUT_RNPnDMSO vs HD_uned	CCL22	FALSE	-0.691538	0.0147713	0.000367543	1.83058
PIR	MUT_RNPnDMSO vs HD_uned	PIR	FALSE	-0.0540604	0.906711	0.765809	0.0425309
RNASET2	MUT_RNPnDMSO vs HD_uned	RNASET2	FALSE	0.375612	0.00729462	0.000117186	2.137
O00571;O15523;Q9NQI0	MUT_RNPnDMSO vs HD_uned	O00571;O15523;Q9NQI0	FALSE	-0.035673	0.969572	0.903041	0.0134197
O00571;O15523;P17844;Q92841	MUT_RNPnDMSO vs HD_uned	O00571;O15523;P17844;Q92841	FALSE	0.554817	0.322115	0.0815111	0.491989
O00571;O15523	MUT_RNPnDMSO vs HD_uned	O00571;O15523	FALSE	0.0924037	0.303435	0.0726426	0.517935
DDX3X	MUT_RNPnDMSO vs HD_uned	DDX3X	FALSE	0.110935	0.168572	0.0252255	0.773214
NOP56	MUT_RNPnDMSO vs HD_uned	NOP56	FALSE	0.306891	0.0235739	0.000746138	1.62757
PIK3C2B	MUT_RNPnDMSO vs HD_uned	PIK3C2B	FALSE	-0.248387	0.259642	0.0543259	0.585626
MPHOSPH10	MUT_RNPnDMSO vs HD_uned	MPHOSPH10	FALSE	0.102529	0.499226	0.198247	0.301703
CIT	MUT_RNPnDMSO vs HD_uned	CIT	FALSE	0.0343346	0.876541	0.703012	0.0572275
RFXANK	MUT_RNPnDMSO vs HD_uned	RFXANK	FALSE	0.134887	0.319687	0.0802374	0.495275
TNFRSF10B	MUT_RNPnDMSO vs HD_uned	TNFRSF10B	FALSE	-0.140177	0.875722	0.701508	0.0576338
CHEK1	MUT_RNPnDMSO vs HD_uned	CHEK1	FALSE	0.0898839	0.594628	0.284545	0.225755
NHERF1	MUT_RNPnDMSO vs HD_uned	NHERF1	FALSE	0.0102641	0.960154	0.879859	0.017659
PRMT5	MUT_RNPnDMSO vs HD_uned	PRMT5	FALSE	0.228181	0.0112913	0.000245492	1.94726
PDCD5	MUT_RNPnDMSO vs HD_uned	PDCD5	FALSE	-0.0022922	0.991888	0.972028	0.0035374
CDIPT	MUT_RNPnDMSO vs HD_uned	CDIPT	FALSE	-0.00223379	0.997666	0.992762	0.00101475
ACOT8	MUT_RNPnDMSO vs HD_uned	ACOT8	FALSE	0.106569	0.614499	0.307009	0.211479
MAP2K7	MUT_RNPnDMSO vs HD_uned	MAP2K7	FALSE	0.0258729	0.867526	0.685584	0.0617177
RIOK3	MUT_RNPnDMSO vs HD_uned	RIOK3	FALSE	-0.0285089	0.948154	0.851838	0.0231211
APAF1	MUT_RNPnDMSO vs HD_uned	APAF1	FALSE	-0.0777044	0.624268	0.317168	0.204629
KMT2D	MUT_RNPnDMSO vs HD_uned	KMT2D	FALSE	-0.0496346	0.816729	0.589021	0.0879222
ADAM10	MUT_RNPnDMSO vs HD_uned	ADAM10	FALSE	-0.0116591	0.955328	0.864053	0.0198475
STX16	MUT_RNPnDMSO vs HD_uned	STX16	FALSE	-0.216923	0.764289	0.491693	0.116742
COPE	MUT_RNPnDMSO vs HD_uned	COPE	FALSE	-0.0385955	0.627218	0.320541	0.202581
TOR1B	MUT_RNPnDMSO vs HD_uned	TOR1B	FALSE	-0.0334482	0.90246	0.751423	0.044572
GOSR2	MUT_RNPnDMSO vs HD_uned	GOSR2	FALSE	0.202597	0.10884	0.0111485	0.963211
CHD2	MUT_RNPnDMSO vs HD_uned	CHD2	FALSE	-0.108443	0.329705	0.0863551	0.481874
O14646;O14647;Q3L8U1;Q8TD26;Q9HCK8;Q9P2D1	MUT_RNPnDMSO vs HD_uned	O14646;O14647;Q3L8U1;Q8TD26;Q9HCK8;Q9P2D1	FALSE	-0.222127	0.90457	0.757338	0.043558
O14646;O14647	MUT_RNPnDMSO vs HD_uned	O14646;O14647	FALSE	0.0414319	0.932922	0.819759	0.0301545
CHD1	MUT_RNPnDMSO vs HD_uned	CHD1	FALSE	0.0528617	0.745446	0.46352	0.127584
O14641;Q92997	MUT_RNPnDMSO vs HD_uned	O14641;Q92997	FALSE	-0.131788	0.498015	0.197365	0.302757
DVL2	MUT_RNPnDMSO vs HD_uned	DVL2	FALSE	0.421781	0.0597443	0.00373165	1.2237
ABLIM1	MUT_RNPnDMSO vs HD_uned	ABLIM1	FALSE	0.196082	0.676151	0.373266	0.169956
GPR171	MUT_RNPnDMSO vs HD_uned	GPR171	FALSE	0.0256908	0.990982	0.96801	0.00393444
CCS	MUT_RNPnDMSO vs HD_uned	CCS	FALSE	0.444936	0.772454	0.511579	0.112128
AP3D1	MUT_RNPnDMSO vs HD_uned	AP3D1	FALSE	-0.0372208	0.472554	0.175688	0.325548
GNGT2	MUT_RNPnDMSO vs HD_uned	GNGT2	FALSE	0.167372	0.848967	0.649701	0.0711092
O14607;O15550	MUT_RNPnDMSO vs HD_uned	O14607;O15550	FALSE	-0.246781	0.219471	0.0397178	0.658622
TOR1A	MUT_RNPnDMSO vs HD_uned	TOR1A	FALSE	0.00574058	0.974282	0.922524	0.0113151
CORT	MUT_RNPnDMSO vs HD_uned	CORT	FALSE	1.86734	0.460808	0.167703	0.33648
PITPNM1	MUT_RNPnDMSO vs HD_uned	PITPNM1	FALSE	0.0310983	0.906711	0.764027	0.0425309
EBAG9	MUT_RNPnDMSO vs HD_uned	EBAG9	FALSE	0.0390742	0.97273	0.917065	0.0120075
EEF2K	MUT_RNPnDMSO vs HD_uned	EEF2K	FALSE	-0.0181544	0.903802	0.755115	0.0439267
POLRMT	MUT_RNPnDMSO vs HD_uned	POLRMT	FALSE	-0.0472239	0.842705	0.636584	0.0743245
O00410;O60518	MUT_RNPnDMSO vs HD_uned	O00410;O60518	FALSE	0.0766252	0.943469	0.842501	0.0252723
IPO5	MUT_RNPnDMSO vs HD_uned	IPO5	FALSE	0.0752919	0.332738	0.0883389	0.477898
FOXN3	MUT_RNPnDMSO vs HD_uned	FOXN3	FALSE	-1.16464	0.24097	0.0475594	0.618037
SLC33A1	MUT_RNPnDMSO vs HD_uned	SLC33A1	FALSE	0.603905	0.0304049	0.00118063	1.51706
DCTN6	MUT_RNPnDMSO vs HD_uned	DCTN6	FALSE	-0.1993	0.235838	0.0457491	0.627385
QSOX1	MUT_RNPnDMSO vs HD_uned	QSOX1	FALSE	0.168765	0.827697	0.606801	0.0821288
PDHX	MUT_RNPnDMSO vs HD_uned	PDHX	FALSE	-0.116411	0.361022	0.103144	0.442466
PIK3CD	MUT_RNPnDMSO vs HD_uned	PIK3CD	FALSE	-0.0555912	0.638673	0.333263	0.194722
CDC7	MUT_RNPnDMSO vs HD_uned	CDC7	FALSE	-0.138355	0.709563	0.414219	0.149009
O00308;Q96J02;Q9H0M0	MUT_RNPnDMSO vs HD_uned	O00308;Q96J02;Q9H0M0	FALSE	0.379624	0.816041	0.587463	0.0882882
WWP2	MUT_RNPnDMSO vs HD_uned	WWP2	FALSE	0.135675	0.246343	0.049352	0.60846
SAP18	MUT_RNPnDMSO vs HD_uned	SAP18	FALSE	0.130714	0.383286	0.11663	0.416477
EIF3F	MUT_RNPnDMSO vs HD_uned	EIF3F	FALSE	0.0507932	0.684049	0.381449	0.164913
O00291;O75146	MUT_RNPnDMSO vs HD_uned	O00291;O75146	FALSE	-0.372447	0.499024	0.198066	0.301879
HIP1	MUT_RNPnDMSO vs HD_uned	HIP1	FALSE	-0.0974328	0.661534	0.355817	0.179448
RFXAP	MUT_RNPnDMSO vs HD_uned	RFXAP	FALSE	-0.111718	0.798243	0.553534	0.097865
DFFA	MUT_RNPnDMSO vs HD_uned	DFFA	FALSE	0.255209	0.0207392	0.000616239	1.68321
TAF4	MUT_RNPnDMSO vs HD_uned	TAF4	FALSE	0.0837361	0.541941	0.233489	0.266048
SUPT5H	MUT_RNPnDMSO vs HD_uned	SUPT5H	FALSE	0.0843919	0.491719	0.193214	0.308283
O00264;O15173	MUT_RNPnDMSO vs HD_uned	O00264;O15173	FALSE	-1.84452	0.083043	0.00682523	1.0807
PGRMC1	MUT_RNPnDMSO vs HD_uned	PGRMC1	FALSE	-0.267251	0.15132	0.0208281	0.820103
CBX4	MUT_RNPnDMSO vs HD_uned	CBX4	FALSE	-0.0270887	0.917854	0.790359	0.0372265
MEN1	MUT_RNPnDMSO vs HD_uned	MEN1	FALSE	0.0432756	0.806293	0.570706	0.0935071
ATOX1	MUT_RNPnDMSO vs HD_uned	ATOX1	FALSE	-0.184714	0.675421	0.372342	0.170425
PSMD9	MUT_RNPnDMSO vs HD_uned	PSMD9	FALSE	0.0629052	0.756552	0.477907	0.121161
PSMD12	MUT_RNPnDMSO vs HD_uned	PSMD12	FALSE	0.204365	0.254078	0.0522949	0.595032
CLIC1	MUT_RNPnDMSO vs HD_uned	CLIC1	FALSE	-0.0773996	0.625867	0.319322	0.203518
SDCBP	MUT_RNPnDMSO vs HD_uned	SDCBP	FALSE	-0.0269274	0.910444	0.774301	0.0407468
O00423;O95834;Q05BV3;Q6ZMW3	MUT_RNPnDMSO vs HD_uned	O00423;O95834;Q05BV3;Q6ZMW3	FALSE	2.75345	0.216533	0.0386965	0.664475
DNM1L	MUT_RNPnDMSO vs HD_uned	DNM1L	FALSE	-0.0897308	0.164826	0.0242291	0.782975
PES1	MUT_RNPnDMSO vs HD_uned	PES1	FALSE	0.0994822	0.453052	0.162022	0.343852
VWA5A	MUT_RNPnDMSO vs HD_uned	VWA5A	FALSE	0.461934	0.695839	0.396962	0.157492
KRIT1	MUT_RNPnDMSO vs HD_uned	KRIT1	FALSE	0.12072	0.654799	0.348574	0.183892
BCL9	MUT_RNPnDMSO vs HD_uned	BCL9	FALSE	-0.311983	0.424761	0.142607	0.371856
O00507;Q93008	MUT_RNPnDMSO vs HD_uned	O00507;Q93008	FALSE	0.0543563	0.758291	0.480217	0.120164
USP9Y	MUT_RNPnDMSO vs HD_uned	USP9Y	FALSE	-0.259607	0.449048	0.159257	0.347707
O00506;Q9Y6E0	MUT_RNPnDMSO vs HD_uned	O00506;Q9Y6E0	FALSE	-0.0349697	0.882039	0.714608	0.0545121
O00506;Q9P289;Q9Y6E0	MUT_RNPnDMSO vs HD_uned	O00506;Q9P289;Q9Y6E0	FALSE	-0.0560187	0.818688	0.593836	0.0868817
STK25	MUT_RNPnDMSO vs HD_uned	STK25	FALSE	-0.075587	0.828159	0.60936	0.0818863
O00505;O00629	MUT_RNPnDMSO vs HD_uned	O00505;O00629	FALSE	-0.00619917	0.993533	0.979328	0.00281781
KPNA3	MUT_RNPnDMSO vs HD_uned	KPNA3	FALSE	-0.146731	0.138676	0.017169	0.858
O00499;P49418;Q9UBW5	MUT_RNPnDMSO vs HD_uned	O00499;P49418;Q9UBW5	FALSE	0.18407	0.906711	0.765295	0.0425309
BIN1	MUT_RNPnDMSO vs HD_uned	BIN1	FALSE	-0.152392	0.503387	0.201744	0.298098
IGF2BP3	MUT_RNPnDMSO vs HD_uned	IGF2BP3	FALSE	-0.817342	0.111179	0.0115355	0.953978
ZNF593	MUT_RNPnDMSO vs HD_uned	ZNF593	FALSE	0.0167098	0.970229	0.906678	0.0131259
NDUFA4	MUT_RNPnDMSO vs HD_uned	NDUFA4	FALSE	-0.116913	0.83065	0.614133	0.0805821
O00478;P78410	MUT_RNPnDMSO vs HD_uned	O00478;P78410	FALSE	0.0957874	0.915408	0.78396	0.0383855
O00478;O00481;P78410	MUT_RNPnDMSO vs HD_uned	O00478;O00481;P78410	FALSE	0.120557	0.8067	0.572042	0.093288
BTN3A3	MUT_RNPnDMSO vs HD_uned	BTN3A3	FALSE	-0.197378	0.306092	0.0737963	0.514148
ELL2	MUT_RNPnDMSO vs HD_uned	ELL2	FALSE	-0.118624	0.588088	0.278465	0.230557
EXOC5	MUT_RNPnDMSO vs HD_uned	EXOC5	FALSE	0.0686604	0.457531	0.165074	0.33958
TRAF5	MUT_RNPnDMSO vs HD_uned	TRAF5	FALSE	0.040645	0.91509	0.782673	0.0385363
MANBA	MUT_RNPnDMSO vs HD_uned	MANBA	FALSE	-0.000620442	0.998963	0.996308	0.000450745
GOLIM4	MUT_RNPnDMSO vs HD_uned	GOLIM4	FALSE	0.27542	0.799602	0.55834	0.0971262
O00459;P27986;Q92569	MUT_RNPnDMSO vs HD_uned	O00459;P27986;Q92569	FALSE	-0.400245	0.792214	0.54189	0.101158
PIK3R2	MUT_RNPnDMSO vs HD_uned	PIK3R2	FALSE	0.0103181	0.970332	0.907215	0.0130797
PIK3C2A	MUT_RNPnDMSO vs HD_uned	PIK3C2A	FALSE	-0.036206	0.909336	0.771631	0.0412756
RTCA	MUT_RNPnDMSO vs HD_uned	RTCA	FALSE	0.0164783	0.87154	0.695421	0.0597126
PSMD14	MUT_RNPnDMSO vs HD_uned	PSMD14	FALSE	0.190353	0.37019	0.108164	0.431575
SGTA	MUT_RNPnDMSO vs HD_uned	SGTA	FALSE	-0.11163	0.21799	0.039206	0.661564
LIAS	MUT_RNPnDMSO vs HD_uned	LIAS	FALSE	-0.156719	0.484384	0.185278	0.31481
ENSA	MUT_RNPnDMSO vs HD_uned	ENSA	FALSE	0.103995	0.654799	0.348428	0.183892
SRP72	MUT_RNPnDMSO vs HD_uned	SRP72	FALSE	0.0368515	0.80923	0.577184	0.0919279
ZFAND5	MUT_RNPnDMSO vs HD_uned	ZFAND5	FALSE	-0.273255	0.421783	0.139836	0.374911
DFFB	MUT_RNPnDMSO vs HD_uned	DFFB	FALSE	-0.174833	0.665788	0.359942	0.176664
CIAO1	MUT_RNPnDMSO vs HD_uned	CIAO1	FALSE	0.109731	0.428469	0.144378	0.368081
SEC14L2	MUT_RNPnDMSO vs HD_uned	SEC14L2	FALSE	-0.0260619	0.964695	0.8928	0.0156099
O76039;O94806;Q00532;Q15139;Q8IVW4;Q92772;Q9BZL6;Q9NRP7	MUT_RNPnDMSO vs HD_uned	O76039;O94806;Q00532;Q15139;Q8IVW4;Q92772;Q9BZL6;Q9NRP7	FALSE	-0.855479	0.0918966	0.00819178	1.0367
CLPX	MUT_RNPnDMSO vs HD_uned	CLPX	FALSE	0.191845	0.300131	0.0711308	0.522689
RSL1D1	MUT_RNPnDMSO vs HD_uned	RSL1D1	FALSE	0.248245	0.482611	0.1829	0.316403
GLRX3	MUT_RNPnDMSO vs HD_uned	GLRX3	FALSE	0.197269	0.268655	0.0579885	0.570805
SASH3	MUT_RNPnDMSO vs HD_uned	SASH3	FALSE	0.0919731	0.489203	0.190042	0.310511
CPD	MUT_RNPnDMSO vs HD_uned	CPD	FALSE	0.0161463	0.954566	0.861648	0.0201941
ATP5MG	MUT_RNPnDMSO vs HD_uned	ATP5MG	FALSE	0.119356	0.731791	0.445138	0.135613
TRIO	MUT_RNPnDMSO vs HD_uned	TRIO	FALSE	0.706435	0.435702	0.149659	0.36081
JTB	MUT_RNPnDMSO vs HD_uned	JTB	FALSE	-0.0137045	0.970734	0.908121	0.0128998
FLOT1	MUT_RNPnDMSO vs HD_uned	FLOT1	FALSE	0.0668689	0.599587	0.289763	0.222148
RAD17	MUT_RNPnDMSO vs HD_uned	RAD17	FALSE	0.0322222	0.841051	0.63381	0.0751778
SMNDC1	MUT_RNPnDMSO vs HD_uned	SMNDC1	FALSE	-0.04177	0.771306	0.508671	0.112773
DNAJC8	MUT_RNPnDMSO vs HD_uned	DNAJC8	FALSE	0.37478	0.0089211	0.000159479	2.04958
DCTN3	MUT_RNPnDMSO vs HD_uned	DCTN3	FALSE	0.020459	0.954566	0.862211	0.0201941
BCAS2	MUT_RNPnDMSO vs HD_uned	BCAS2	FALSE	0.0814972	0.510998	0.207865	0.291581
O75925;O75928	MUT_RNPnDMSO vs HD_uned	O75925;O75928	FALSE	0.119256	0.392014	0.122306	0.406699
PIAS1	MUT_RNPnDMSO vs HD_uned	PIAS1	FALSE	-0.200905	0.56418	0.253941	0.248582
ARL6IP5	MUT_RNPnDMSO vs HD_uned	ARL6IP5	FALSE	0.0461236	0.816581	0.588125	0.0880007
O75914;Q13177	MUT_RNPnDMSO vs HD_uned	O75914;Q13177	FALSE	0.314724	0.380865	0.114273	0.419229
O75914;Q13153;Q13177	MUT_RNPnDMSO vs HD_uned	O75914;Q13153;Q13177	FALSE	0.136875	0.847053	0.646621	0.0720895
O75912;Q13574	MUT_RNPnDMSO vs HD_uned	O75912;Q13574	FALSE	0.240548	0.746905	0.465158	0.126734
CCNK	MUT_RNPnDMSO vs HD_uned	CCNK	FALSE	-0.0804544	0.762345	0.485455	0.117849
DGAT1	MUT_RNPnDMSO vs HD_uned	DGAT1	FALSE	0.524513	0.352011	0.0972023	0.453444
ATP5PD	MUT_RNPnDMSO vs HD_uned	ATP5PD	FALSE	0.103631	0.706764	0.410213	0.150726
O75886;Q92783	MUT_RNPnDMSO vs HD_uned	O75886;Q92783	FALSE	0.188216	0.448958	0.159107	0.347794
CST7	MUT_RNPnDMSO vs HD_uned	CST7	FALSE	0.532496	0.574213	0.264738	0.240927
RECQL5	MUT_RNPnDMSO vs HD_uned	RECQL5	FALSE	-0.249307	0.200804	0.034296	0.697228
FARP2	MUT_RNPnDMSO vs HD_uned	FARP2	FALSE	0.520564	0.596983	0.286918	0.224038
O94885;Q9NSI8	MUT_RNPnDMSO vs HD_uned	O94885;Q9NSI8	FALSE	0.210235	0.26723	0.0572534	0.573115
PHF14	MUT_RNPnDMSO vs HD_uned	PHF14	FALSE	0.0450687	0.691902	0.39154	0.159956
UFL1	MUT_RNPnDMSO vs HD_uned	UFL1	FALSE	0.0162991	0.927862	0.806901	0.0325165
FCHSD2	MUT_RNPnDMSO vs HD_uned	FCHSD2	FALSE	-0.235854	0.509806	0.207272	0.292595
SUPT7L	MUT_RNPnDMSO vs HD_uned	SUPT7L	FALSE	-0.0628743	0.625632	0.318975	0.203681
O94855;P53992	MUT_RNPnDMSO vs HD_uned	O94855;P53992	FALSE	-0.311164	0.264308	0.0558687	0.577889
SEC24D	MUT_RNPnDMSO vs HD_uned	SEC24D	FALSE	-0.123942	0.15132	0.0208382	0.820103
O94851;Q7RTP6	MUT_RNPnDMSO vs HD_uned	O94851;Q7RTP6	FALSE	0.520154	0.771306	0.508013	0.112773
MICAL2	MUT_RNPnDMSO vs HD_uned	MICAL2	FALSE	-0.114271	0.572337	0.262246	0.242348
TOX4	MUT_RNPnDMSO vs HD_uned	TOX4	FALSE	0.0939691	0.763741	0.487856	0.117054
MYO1D	MUT_RNPnDMSO vs HD_uned	MYO1D	FALSE	-0.713882	0.0166373	0.000440097	1.77892
DDHD2	MUT_RNPnDMSO vs HD_uned	DDHD2	FALSE	0.24003	0.22746	0.0429177	0.643094
RECQL4	MUT_RNPnDMSO vs HD_uned	RECQL4	FALSE	0.0286009	0.91772	0.790022	0.0372899
IPO13	MUT_RNPnDMSO vs HD_uned	IPO13	FALSE	-0.0897376	0.693243	0.393806	0.159115
LTN1	MUT_RNPnDMSO vs HD_uned	LTN1	FALSE	0.0811545	0.62052	0.312996	0.207244
KBTBD11	MUT_RNPnDMSO vs HD_uned	KBTBD11	FALSE	-0.0289411	0.984368	0.950269	0.00684239
ATG12	MUT_RNPnDMSO vs HD_uned	ATG12	FALSE	0.00448021	0.99294	0.975913	0.00307699
O94808;Q06210	MUT_RNPnDMSO vs HD_uned	O94808;Q06210	FALSE	-0.0182476	0.950519	0.855499	0.0220392
O94806;Q15139;Q9BZL6	MUT_RNPnDMSO vs HD_uned	O94806;Q15139;Q9BZL6	FALSE	-1.17379	0.178163	0.0277391	0.749183
O94805;O96019	MUT_RNPnDMSO vs HD_uned	O94805;O96019	FALSE	-0.240075	0.112889	0.0118493	0.947348
STK10	MUT_RNPnDMSO vs HD_uned	STK10	FALSE	0.135957	0.141471	0.0181132	0.849333
O94788;P05091	MUT_RNPnDMSO vs HD_uned	O94788;P05091	FALSE	-0.469174	0.799762	0.558549	0.0970392
USP1	MUT_RNPnDMSO vs HD_uned	USP1	FALSE	0.0266304	0.852245	0.655628	0.0694356
MTA2	MUT_RNPnDMSO vs HD_uned	MTA2	FALSE	0.0737999	0.599733	0.290546	0.222042
STK17B	MUT_RNPnDMSO vs HD_uned	STK17B	FALSE	-0.0407206	0.883862	0.718438	0.0536156
B3GAT3	MUT_RNPnDMSO vs HD_uned	B3GAT3	FALSE	-0.0560074	0.850178	0.651779	0.0704903
URI1	MUT_RNPnDMSO vs HD_uned	URI1	FALSE	0.00309319	0.987834	0.959532	0.00531604
TOMM70	MUT_RNPnDMSO vs HD_uned	TOMM70	FALSE	0.18769	0.0201931	0.000597573	1.6948
UBXN7	MUT_RNPnDMSO vs HD_uned	UBXN7	FALSE	-0.0282684	0.801013	0.559906	0.0963605
STAM2	MUT_RNPnDMSO vs HD_uned	STAM2	FALSE	0.0144214	0.943445	0.842337	0.0252836
ATRN	MUT_RNPnDMSO vs HD_uned	ATRN	FALSE	0.0508538	0.821975	0.598854	0.0851413
RPS6KA4	MUT_RNPnDMSO vs HD_uned	RPS6KA4	FALSE	-0.00870457	0.967621	0.898313	0.0142949
OFD1	MUT_RNPnDMSO vs HD_uned	OFD1	FALSE	0.0396937	0.906311	0.763107	0.0427227
TIPRL	MUT_RNPnDMSO vs HD_uned	TIPRL	FALSE	-0.0717877	0.476743	0.178858	0.321716
TRMU	MUT_RNPnDMSO vs HD_uned	TRMU	FALSE	0.119562	0.635362	0.328847	0.196979
SNRNP200	MUT_RNPnDMSO vs HD_uned	SNRNP200	FALSE	0.0714881	0.381291	0.114843	0.418744
CREG1	MUT_RNPnDMSO vs HD_uned	CREG1	FALSE	-0.416676	0.0343654	0.00146112	1.46388
PRDM1	MUT_RNPnDMSO vs HD_uned	PRDM1	FALSE	0.0231629	0.947877	0.850145	0.0232482
ERAL1	MUT_RNPnDMSO vs HD_uned	ERAL1	FALSE	0.0836275	0.704643	0.407091	0.152031
LYPLA1	MUT_RNPnDMSO vs HD_uned	LYPLA1	FALSE	-0.00984261	0.963199	0.888094	0.016284
NPM3	MUT_RNPnDMSO vs HD_uned	NPM3	FALSE	0.18587	0.28086	0.063041	0.55151
GCAT	MUT_RNPnDMSO vs HD_uned	GCAT	FALSE	-0.0666451	0.936717	0.827421	0.0283914
MYCBP2	MUT_RNPnDMSO vs HD_uned	MYCBP2	FALSE	-0.0101457	0.931483	0.814589	0.030825
MED6	MUT_RNPnDMSO vs HD_uned	MED6	FALSE	-0.0259947	0.982264	0.943601	0.00777174
SURF6	MUT_RNPnDMSO vs HD_uned	SURF6	FALSE	-0.02923	0.858801	0.66815	0.0661074
RPS6KA5	MUT_RNPnDMSO vs HD_uned	RPS6KA5	FALSE	0.0553493	0.677836	0.374908	0.168875
PRKRA	MUT_RNPnDMSO vs HD_uned	PRKRA	FALSE	0.19135	0.0909308	0.0080288	1.04129
JRK	MUT_RNPnDMSO vs HD_uned	JRK	FALSE	-0.956354	0.32404	0.0824287	0.489402
SKAP2	MUT_RNPnDMSO vs HD_uned	SKAP2	FALSE	0.00432566	0.991236	0.970299	0.00382298
STX11	MUT_RNPnDMSO vs HD_uned	STX11	FALSE	-0.0803762	0.573026	0.263222	0.241826
WBP4	MUT_RNPnDMSO vs HD_uned	WBP4	FALSE	0.0592704	0.858158	0.666341	0.0664326
CSDE1	MUT_RNPnDMSO vs HD_uned	CSDE1	FALSE	0.146869	0.43373	0.148628	0.362781
SF3B1	MUT_RNPnDMSO vs HD_uned	SF3B1	FALSE	0.0655612	0.265754	0.0563602	0.57552
BANF1	MUT_RNPnDMSO vs HD_uned	BANF1	FALSE	0.196155	0.715747	0.423967	0.145241
EED	MUT_RNPnDMSO vs HD_uned	EED	FALSE	-0.0489068	0.436742	0.150534	0.359775
TAF5L	MUT_RNPnDMSO vs HD_uned	TAF5L	FALSE	-0.135364	0.618552	0.311256	0.208623
TADA3	MUT_RNPnDMSO vs HD_uned	TADA3	FALSE	-0.0148808	0.906484	0.763487	0.0426399
ECI2	MUT_RNPnDMSO vs HD_uned	ECI2	FALSE	-0.0229513	0.867526	0.685003	0.0617177
HSBP1	MUT_RNPnDMSO vs HD_uned	HSBP1	FALSE	-0.129712	0.71717	0.426541	0.144378
MTRF1	MUT_RNPnDMSO vs HD_uned	MTRF1	FALSE	-0.051212	0.855618	0.662528	0.0677203
RBBP9	MUT_RNPnDMSO vs HD_uned	RBBP9	FALSE	-0.00931943	0.969287	0.901803	0.0135474
PPM1B	MUT_RNPnDMSO vs HD_uned	PPM1B	FALSE	-0.0411067	0.672338	0.3678	0.172412
ADAP1	MUT_RNPnDMSO vs HD_uned	ADAP1	FALSE	-0.0630871	0.963388	0.888838	0.0161987
SCO1	MUT_RNPnDMSO vs HD_uned	SCO1	FALSE	-0.274116	0.147299	0.019571	0.831801
GATB	MUT_RNPnDMSO vs HD_uned	GATB	FALSE	-0.0141829	0.932181	0.816443	0.0304998
O75874;P48735	MUT_RNPnDMSO vs HD_uned	O75874;P48735	FALSE	-0.812407	0.61597	0.308892	0.210441
IDH1	MUT_RNPnDMSO vs HD_uned	IDH1	FALSE	-0.0869601	0.294278	0.0686732	0.531242
TRAPPC6A	MUT_RNPnDMSO vs HD_uned	TRAPPC6A	FALSE	-0.284825	0.86487	0.681533	0.0630492
ZMPSTE24	MUT_RNPnDMSO vs HD_uned	ZMPSTE24	FALSE	0.339532	0.447518	0.158218	0.349189
AP1G2	MUT_RNPnDMSO vs HD_uned	AP1G2	FALSE	-0.0253563	0.86486	0.68131	0.0630542
PSMD10	MUT_RNPnDMSO vs HD_uned	PSMD10	FALSE	-0.110265	0.328795	0.0856638	0.483075
O75828;P16152	MUT_RNPnDMSO vs HD_uned	O75828;P16152	FALSE	-0.0721229	0.817806	0.5921	0.0873496
CBR3	MUT_RNPnDMSO vs HD_uned	CBR3	FALSE	-0.118317	0.157636	0.0226581	0.802345
EIF3J	MUT_RNPnDMSO vs HD_uned	EIF3J	FALSE	0.155241	0.010978	0.000233377	1.95948
EIF3G	MUT_RNPnDMSO vs HD_uned	EIF3G	FALSE	-0.0387346	0.574057	0.264443	0.241045
RPP40	MUT_RNPnDMSO vs HD_uned	RPP40	FALSE	-0.095259	0.559468	0.249899	0.252225
O75688;P35813	MUT_RNPnDMSO vs HD_uned	O75688;P35813	FALSE	0.429855	0.744918	0.462841	0.127892
POP7	MUT_RNPnDMSO vs HD_uned	POP7	FALSE	0.431209	0.546339	0.23692	0.262538
CDC123	MUT_RNPnDMSO vs HD_uned	CDC123	FALSE	0.244468	0.0235739	0.000751724	1.62757
RNASEH2A	MUT_RNPnDMSO vs HD_uned	RNASEH2A	FALSE	0.144152	0.458168	0.16558	0.338975
GRAP2	MUT_RNPnDMSO vs HD_uned	GRAP2	FALSE	-0.203916	0.358003	0.10156	0.446114
ATP6AP2	MUT_RNPnDMSO vs HD_uned	ATP6AP2	FALSE	0.00781243	0.969287	0.901851	0.0135474
RAD51D	MUT_RNPnDMSO vs HD_uned	RAD51D	FALSE	-0.309514	0.547991	0.238704	0.261227
O75746;Q9UJS0	MUT_RNPnDMSO vs HD_uned	O75746;Q9UJS0	FALSE	0.462154	0.756019	0.474578	0.121467
SLC25A12	MUT_RNPnDMSO vs HD_uned	SLC25A12	FALSE	0.0657721	0.806611	0.571095	0.0933359
CRTAP	MUT_RNPnDMSO vs HD_uned	CRTAP	FALSE	0.0507739	0.90457	0.757395	0.043558
WDHD1	MUT_RNPnDMSO vs HD_uned	WDHD1	FALSE	0.0682701	0.52081	0.215484	0.283321
STK16	MUT_RNPnDMSO vs HD_uned	STK16	FALSE	-0.284481	0.816729	0.58976	0.0879222
RP2	MUT_RNPnDMSO vs HD_uned	RP2	FALSE	-0.0861485	0.832527	0.617432	0.0796014
NUP155	MUT_RNPnDMSO vs HD_uned	NUP155	FALSE	0.11173	0.128636	0.0149434	0.890639
UTP20	MUT_RNPnDMSO vs HD_uned	UTP20	FALSE	0.212406	0.000986712	5.9591e-06	3.00581
CAPN15	MUT_RNPnDMSO vs HD_uned	CAPN15	FALSE	-0.164277	0.290309	0.067221	0.537139
CLN5	MUT_RNPnDMSO vs HD_uned	CLN5	FALSE	0.173003	0.549754	0.241243	0.259832
SUN1	MUT_RNPnDMSO vs HD_uned	SUN1	FALSE	-0.0881178	0.77363	0.514601	0.111467
ERLIN2	MUT_RNPnDMSO vs HD_uned	ERLIN2	FALSE	0.0063299	0.974282	0.922121	0.0113151
O95466;Q96PY5	MUT_RNPnDMSO vs HD_uned	O95466;Q96PY5	FALSE	-0.0125162	0.985621	0.954712	0.00629007
O95466;Q8IVF7;Q96PY5	MUT_RNPnDMSO vs HD_uned	O95466;Q8IVF7;Q96PY5	FALSE	-0.305296	0.617506	0.310215	0.209359
FMNL1	MUT_RNPnDMSO vs HD_uned	FMNL1	FALSE	-0.219932	5.48877e-05	1.525e-07	4.26052
PSMG1	MUT_RNPnDMSO vs HD_uned	PSMG1	FALSE	0.136058	0.308781	0.0749295	0.510349
PARN	MUT_RNPnDMSO vs HD_uned	PARN	FALSE	0.0185259	0.860057	0.670926	0.0654728
AHSA1	MUT_RNPnDMSO vs HD_uned	AHSA1	FALSE	0.120725	0.205017	0.0354861	0.68821
BAG4	MUT_RNPnDMSO vs HD_uned	BAG4	FALSE	-0.0456707	0.830255	0.61354	0.0807886
SVIL	MUT_RNPnDMSO vs HD_uned	SVIL	FALSE	-0.192167	0.333508	0.0888252	0.476894
MED26	MUT_RNPnDMSO vs HD_uned	MED26	FALSE	0.774337	0.138604	0.0171039	0.858225
CD2BP2	MUT_RNPnDMSO vs HD_uned	CD2BP2	FALSE	0.0496247	0.905727	0.759979	0.0430028
MOCS3	MUT_RNPnDMSO vs HD_uned	MOCS3	FALSE	0.105879	0.501685	0.200155	0.299569
PGM3	MUT_RNPnDMSO vs HD_uned	PGM3	FALSE	0.0980732	0.30106	0.0718463	0.521347
SLU7	MUT_RNPnDMSO vs HD_uned	SLU7	FALSE	-0.345195	0.0824271	0.00650411	1.08393
SGPL1	MUT_RNPnDMSO vs HD_uned	SGPL1	FALSE	0.111369	0.385558	0.11849	0.413911
TNFAIP8	MUT_RNPnDMSO vs HD_uned	TNFAIP8	FALSE	-0.0524979	0.654799	0.348539	0.183892
IPO7	MUT_RNPnDMSO vs HD_uned	IPO7	FALSE	-0.0442989	0.806293	0.570666	0.0935071
LYPLA2	MUT_RNPnDMSO vs HD_uned	LYPLA2	FALSE	-0.104696	0.503779	0.202449	0.29776
ZBTB7A	MUT_RNPnDMSO vs HD_uned	ZBTB7A	FALSE	-0.0596929	0.806611	0.571154	0.0933359
FARS2	MUT_RNPnDMSO vs HD_uned	FARS2	FALSE	0.0892327	0.705357	0.408131	0.151591
O95361;Q309B1	MUT_RNPnDMSO vs HD_uned	O95361;Q309B1	FALSE	-0.0783799	0.817296	0.590633	0.0876204
TRIM16	MUT_RNPnDMSO vs HD_uned	TRIM16	FALSE	-0.0758291	0.976923	0.930245	0.0101396
ATG7	MUT_RNPnDMSO vs HD_uned	ATG7	FALSE	0.0863898	0.445429	0.156242	0.351222
SMC2	MUT_RNPnDMSO vs HD_uned	SMC2	FALSE	0.0877228	0.321052	0.0808156	0.493425
PAPSS2	MUT_RNPnDMSO vs HD_uned	PAPSS2	FALSE	0.835935	0.545411	0.235948	0.263276
PGLS	MUT_RNPnDMSO vs HD_uned	PGLS	FALSE	0.000266433	0.99919	0.997701	0.000351735
O95319;Q92879	MUT_RNPnDMSO vs HD_uned	O95319;Q92879	FALSE	-0.0656251	0.984966	0.95213	0.00657863
CELF2	MUT_RNPnDMSO vs HD_uned	CELF2	FALSE	-0.0590257	0.745078	0.46303	0.127798
NDUFA10	MUT_RNPnDMSO vs HD_uned	NDUFA10	FALSE	0.113588	0.331552	0.0875036	0.479448
ARIH2	MUT_RNPnDMSO vs HD_uned	ARIH2	FALSE	-0.0943814	0.313646	0.0775118	0.50356
MPZL1	MUT_RNPnDMSO vs HD_uned	MPZL1	FALSE	-0.388745	0.576827	0.268166	0.238954
CTDNEP1	MUT_RNPnDMSO vs HD_uned	CTDNEP1	FALSE	0.698596	0.70533	0.407999	0.151607
H6PD	MUT_RNPnDMSO vs HD_uned	H6PD	FALSE	0.15081	0.349805	0.0962502	0.456174
O95714;Q9BVR0	MUT_RNPnDMSO vs HD_uned	O95714;Q9BVR0	FALSE	-0.219929	0.505311	0.203919	0.296441
HERC2	MUT_RNPnDMSO vs HD_uned	HERC2	FALSE	2.80444e-05	0.999641	0.999641	0.000155961
POP4	MUT_RNPnDMSO vs HD_uned	POP4	FALSE	0.158601	0.341236	0.0920789	0.466945
O95696;Q9ULD4	MUT_RNPnDMSO vs HD_uned	O95696;Q9ULD4	FALSE	0.287924	0.80785	0.574334	0.0926692
BRD1	MUT_RNPnDMSO vs HD_uned	BRD1	FALSE	0.114143	0.57649	0.266786	0.239209
PPP1R3D	MUT_RNPnDMSO vs HD_uned	PPP1R3D	FALSE	0.00150728	0.996166	0.987141	0.0016684
CEP43	MUT_RNPnDMSO vs HD_uned	CEP43	FALSE	0.072516	0.681791	0.378537	0.166349
O95678;P02538;P04259;P13647;P35908;P48668;Q5XKE5	MUT_RNPnDMSO vs HD_uned	O95678;P02538;P04259;P13647;P35908;P48668;Q5XKE5	FALSE	2.67903	0.128636	0.0149471	0.890639
O95678;P02538;P04259;P12036;P13647;P35908;P48668;Q01546;Q7RTS7;Q86Y46;Q8N1N4	MUT_RNPnDMSO vs HD_uned	O95678;P02538;P04259;P12036;P13647;P35908;P48668;Q01546;Q7RTS7;Q86Y46;Q8N1N4	FALSE	1.19448	0.366452	0.106098	0.435983
CDS2	MUT_RNPnDMSO vs HD_uned	CDS2	FALSE	-0.133917	0.582352	0.272993	0.234815
ASMTL	MUT_RNPnDMSO vs HD_uned	ASMTL	FALSE	-0.167876	0.106709	0.0107019	0.971797
NFATC1	MUT_RNPnDMSO vs HD_uned	NFATC1	FALSE	0.069702	0.906711	0.764284	0.0425309
CPSF4	MUT_RNPnDMSO vs HD_uned	CPSF4	FALSE	0.0597956	0.634771	0.328311	0.197383
NSA2	MUT_RNPnDMSO vs HD_uned	NSA2	FALSE	0.235137	0.169061	0.0253826	0.771957
STAMBP	MUT_RNPnDMSO vs HD_uned	STAMBP	FALSE	-0.0887859	0.739497	0.455363	0.131064
ZBTB11	MUT_RNPnDMSO vs HD_uned	ZBTB11	FALSE	0.0511941	0.806611	0.571494	0.0933359
YEATS4	MUT_RNPnDMSO vs HD_uned	YEATS4	FALSE	-0.1027	0.328382	0.0852217	0.483621
PCNT	MUT_RNPnDMSO vs HD_uned	PCNT	FALSE	-0.0348883	0.721049	0.43033	0.142035
POLR1A	MUT_RNPnDMSO vs HD_uned	POLR1A	FALSE	0.106258	0.117219	0.0127144	0.931003
ACSL3	MUT_RNPnDMSO vs HD_uned	ACSL3	FALSE	-0.0808963	0.567775	0.256764	0.245824
ETHE1	MUT_RNPnDMSO vs HD_uned	ETHE1	FALSE	0.00400167	0.987708	0.958366	0.00537159
METTL18	MUT_RNPnDMSO vs HD_uned	METTL18	FALSE	0.167843	0.471537	0.175196	0.326484
SFT2D2	MUT_RNPnDMSO vs HD_uned	SFT2D2	FALSE	-0.0973752	0.697697	0.399454	0.156333
TDP2	MUT_RNPnDMSO vs HD_uned	TDP2	FALSE	0.100686	0.568564	0.257672	0.24522
NADK	MUT_RNPnDMSO vs HD_uned	NADK	FALSE	-0.57711	0.698687	0.400365	0.155717
CBX6	MUT_RNPnDMSO vs HD_uned	CBX6	FALSE	0.0638704	0.692186	0.391922	0.159777
SEC24B	MUT_RNPnDMSO vs HD_uned	SEC24B	FALSE	-0.129738	0.420723	0.138784	0.376003
SEC24A	MUT_RNPnDMSO vs HD_uned	SEC24A	FALSE	0.0152244	0.910193	0.773758	0.0408665
CNOT4	MUT_RNPnDMSO vs HD_uned	CNOT4	FALSE	-0.150374	0.349979	0.0963403	0.455958
PLPBP	MUT_RNPnDMSO vs HD_uned	PLPBP	FALSE	-0.193356	0.0824271	0.00652433	1.08393
SNAPIN	MUT_RNPnDMSO vs HD_uned	SNAPIN	FALSE	0.112402	0.706141	0.40936	0.151109
VAPB	MUT_RNPnDMSO vs HD_uned	VAPB	FALSE	0.00344218	0.992357	0.973538	0.00333205
UBE4B	MUT_RNPnDMSO vs HD_uned	UBE4B	FALSE	-0.0357428	0.61597	0.308936	0.210441
SNUPN	MUT_RNPnDMSO vs HD_uned	SNUPN	FALSE	-0.0249968	0.885305	0.722124	0.0529073
MFN2	MUT_RNPnDMSO vs HD_uned	MFN2	FALSE	-0.114515	0.639092	0.333865	0.194437
SCAF4	MUT_RNPnDMSO vs HD_uned	SCAF4	FALSE	0.0419994	0.868558	0.688068	0.0612011
AGFG2	MUT_RNPnDMSO vs HD_uned	AGFG2	FALSE	-0.103137	0.503779	0.202409	0.29776
UBR5	MUT_RNPnDMSO vs HD_uned	UBR5	FALSE	-0.0624939	0.344166	0.0937552	0.463233
YIF1A	MUT_RNPnDMSO vs HD_uned	YIF1A	FALSE	0.170204	0.712021	0.41789	0.147507
CCNB2	MUT_RNPnDMSO vs HD_uned	CCNB2	FALSE	0.367584	0.222933	0.0410409	0.651826
RPP14	MUT_RNPnDMSO vs HD_uned	RPP14	FALSE	0.0788509	0.63397	0.327514	0.197931
UPP2	MUT_RNPnDMSO vs HD_uned	UPP2	FALSE	-0.311301	0.670927	0.366866	0.173325
O94992;Q96MH2	MUT_RNPnDMSO vs HD_uned	O94992;Q96MH2	FALSE	-1.09994	0.385773	0.118681	0.413668
HEXIM1	MUT_RNPnDMSO vs HD_uned	HEXIM1	FALSE	0.134561	0.121355	0.0134709	0.915941
CEP152	MUT_RNPnDMSO vs HD_uned	CEP152	FALSE	-0.130597	0.618423	0.311117	0.208714
ZFPL1	MUT_RNPnDMSO vs HD_uned	ZFPL1	FALSE	0.0709101	0.766274	0.495827	0.115616
CLSTN1	MUT_RNPnDMSO vs HD_uned	CLSTN1	FALSE	0.0622083	0.796893	0.551009	0.0986001
O94973;O95782	MUT_RNPnDMSO vs HD_uned	O94973;O95782	FALSE	0.0128491	0.955244	0.863755	0.0198856
AP2A2	MUT_RNPnDMSO vs HD_uned	AP2A2	FALSE	-0.00651662	0.931007	0.812982	0.031047
WDR47	MUT_RNPnDMSO vs HD_uned	WDR47	FALSE	-0.132406	0.606313	0.29889	0.217303
USP19	MUT_RNPnDMSO vs HD_uned	USP19	FALSE	0.0969372	0.417176	0.136203	0.37968
SOGA1	MUT_RNPnDMSO vs HD_uned	SOGA1	FALSE	0.132793	0.919487	0.792875	0.0364546
KDM4B	MUT_RNPnDMSO vs HD_uned	KDM4B	FALSE	-0.0114852	0.969765	0.90414	0.0133334
UBOX5	MUT_RNPnDMSO vs HD_uned	UBOX5	FALSE	0.0337851	0.906711	0.765436	0.0425309
HAUS5	MUT_RNPnDMSO vs HD_uned	HAUS5	FALSE	-0.0514183	0.72275	0.433075	0.141012
GLS	MUT_RNPnDMSO vs HD_uned	GLS	FALSE	0.0378466	0.65229	0.345653	0.185559
ENDOD1	MUT_RNPnDMSO vs HD_uned	ENDOD1	FALSE	0.713808	0.329914	0.0867653	0.481599
FRYL	MUT_RNPnDMSO vs HD_uned	FRYL	FALSE	0.0352267	0.547015	0.23756	0.262001
PCF11	MUT_RNPnDMSO vs HD_uned	PCF11	FALSE	0.00296745	0.976923	0.932689	0.0101396
PRPF6	MUT_RNPnDMSO vs HD_uned	PRPF6	FALSE	-0.0161186	0.867662	0.685984	0.0616496
SEC31A	MUT_RNPnDMSO vs HD_uned	SEC31A	FALSE	0.0655063	0.75894	0.481545	0.119793
O95292;Q9P0L0	MUT_RNPnDMSO vs HD_uned	O95292;Q9P0L0	FALSE	0.488987	0.715598	0.423698	0.145331
ELP1	MUT_RNPnDMSO vs HD_uned	ELP1	FALSE	-0.0556	0.30011	0.0710854	0.52272
O95166;Q9H0R8	MUT_RNPnDMSO vs HD_uned	O95166;Q9H0R8	FALSE	0.849929	0.28111	0.0633593	0.551123
CCNDBP1	MUT_RNPnDMSO vs HD_uned	CCNDBP1	FALSE	0.285417	0.0603363	0.00384361	1.21942
O95267;Q8IV61	MUT_RNPnDMSO vs HD_uned	O95267;Q8IV61	FALSE	-0.342956	0.491113	0.192455	0.308818
RASGRP1	MUT_RNPnDMSO vs HD_uned	RASGRP1	FALSE	-0.0321939	0.920717	0.794603	0.0358739
ATE1	MUT_RNPnDMSO vs HD_uned	ATE1	FALSE	-0.230387	0.178771	0.0279201	0.747703
O95251;Q8WYB5;Q9H7Z6	MUT_RNPnDMSO vs HD_uned	O95251;Q8WYB5;Q9H7Z6	FALSE	0.00200306	0.998534	0.994398	0.0006373
KAT7	MUT_RNPnDMSO vs HD_uned	KAT7	FALSE	-0.0855965	0.143803	0.018693	0.842232
GOSR1	MUT_RNPnDMSO vs HD_uned	GOSR1	FALSE	-0.0591329	0.70007	0.401764	0.154859
O95248;Q86WG5	MUT_RNPnDMSO vs HD_uned	O95248;Q86WG5	FALSE	0.876874	0.517547	0.212727	0.28605
SBF1	MUT_RNPnDMSO vs HD_uned	SBF1	FALSE	-0.0446941	0.631564	0.324059	0.199582
MBD4	MUT_RNPnDMSO vs HD_uned	MBD4	FALSE	-0.00619922	0.966156	0.895394	0.0149527
O95239;Q2VIQ3;Q9Y496;Q6ZMV9	MUT_RNPnDMSO vs HD_uned	O95239;Q2VIQ3;Q9Y496;Q6ZMV9	FALSE	0.0450952	0.93791	0.8301	0.0278386
O95239;Q2VIQ3	MUT_RNPnDMSO vs HD_uned	O95239;Q2VIQ3	FALSE	-0.0827333	0.640099	0.334546	0.193753
KIF4A	MUT_RNPnDMSO vs HD_uned	KIF4A	FALSE	-0.0267738	0.90246	0.751764	0.044572
GABARAP	MUT_RNPnDMSO vs HD_uned	GABARAP	FALSE	-0.112284	0.908251	0.770132	0.0417943
APOL3	MUT_RNPnDMSO vs HD_uned	APOL3	FALSE	-0.0840584	0.684039	0.381307	0.164919
LUC7L3	MUT_RNPnDMSO vs HD_uned	LUC7L3	FALSE	-0.0338188	0.789809	0.538528	0.102478
ZWINT	MUT_RNPnDMSO vs HD_uned	ZWINT	FALSE	-0.109686	0.601803	0.293409	0.220546
SNX4	MUT_RNPnDMSO vs HD_uned	SNX4	FALSE	-0.071027	0.781247	0.526548	0.107212
ZRANB2	MUT_RNPnDMSO vs HD_uned	ZRANB2	FALSE	-0.129113	0.204585	0.0353618	0.689127
LEPROTL1	MUT_RNPnDMSO vs HD_uned	LEPROTL1	FALSE	0.21962	0.806651	0.571837	0.0933143
STBD1	MUT_RNPnDMSO vs HD_uned	STBD1	FALSE	0.22924	0.631162	0.323552	0.199859
LETM1	MUT_RNPnDMSO vs HD_uned	LETM1	FALSE	-0.0352614	0.770739	0.506792	0.113093
RCBTB2	MUT_RNPnDMSO vs HD_uned	RCBTB2	FALSE	0.0155123	0.955434	0.864713	0.0197991
RTN3	MUT_RNPnDMSO vs HD_uned	RTN3	FALSE	-0.0249395	0.921333	0.795692	0.0355832
VAMP5	MUT_RNPnDMSO vs HD_uned	VAMP5	FALSE	0.315765	0.789317	0.538002	0.102748
NDUFA7	MUT_RNPnDMSO vs HD_uned	NDUFA7	FALSE	0.295713	0.107598	0.0108651	0.968195
NDUFB4	MUT_RNPnDMSO vs HD_uned	NDUFB4	FALSE	0.276934	0.278455	0.0614826	0.555246
NDUFA3	MUT_RNPnDMSO vs HD_uned	NDUFA3	FALSE	-0.331143	0.410107	0.132805	0.387103
KIF20A	MUT_RNPnDMSO vs HD_uned	KIF20A	FALSE	0.104254	0.329705	0.0863266	0.481874
GMNN	MUT_RNPnDMSO vs HD_uned	GMNN	FALSE	-0.191577	0.399767	0.126714	0.398193
O75494;Q8WXF0	MUT_RNPnDMSO vs HD_uned	O75494;Q8WXF0	FALSE	0.528055	0.0592683	0.00368217	1.22718
SRSF10	MUT_RNPnDMSO vs HD_uned	SRSF10	FALSE	0.0994472	0.468358	0.173361	0.329422
O60641;Q13492	MUT_RNPnDMSO vs HD_uned	O60641;Q13492	FALSE	-0.0819409	0.612285	0.303725	0.213046
SELENOF	MUT_RNPnDMSO vs HD_uned	SELENOF	FALSE	-0.205664	0.00605634	8.9066e-05	2.21779
DIAPH1	MUT_RNPnDMSO vs HD_uned	DIAPH1	FALSE	-0.0466628	0.685026	0.383346	0.164293
EIF4E2	MUT_RNPnDMSO vs HD_uned	EIF4E2	FALSE	0.124509	0.207814	0.0361961	0.682326
PLOD3	MUT_RNPnDMSO vs HD_uned	PLOD3	FALSE	-0.042035	0.833572	0.619818	0.0790569
BUB1B	MUT_RNPnDMSO vs HD_uned	BUB1B	FALSE	0.160362	0.0869114	0.00740096	1.06092
O60563;O60583	MUT_RNPnDMSO vs HD_uned	O60563;O60583	FALSE	0.160859	0.42256	0.140666	0.374111
CCNT1	MUT_RNPnDMSO vs HD_uned	CCNT1	FALSE	0.0655801	0.731202	0.443639	0.135962
O60551;P30419	MUT_RNPnDMSO vs HD_uned	O60551;P30419	FALSE	0.245269	0.0590122	0.00364951	1.22906
NMT2	MUT_RNPnDMSO vs HD_uned	NMT2	FALSE	-0.131239	0.56418	0.253883	0.248582
GMDS	MUT_RNPnDMSO vs HD_uned	GMDS	FALSE	0.0209332	0.860057	0.671489	0.0654728
NEMF	MUT_RNPnDMSO vs HD_uned	NEMF	FALSE	-0.0624641	0.399767	0.126873	0.398193
RANBP6	MUT_RNPnDMSO vs HD_uned	RANBP6	FALSE	-0.185186	0.373261	0.110143	0.427988
EXOC3	MUT_RNPnDMSO vs HD_uned	EXOC3	FALSE	0.0268197	0.81637	0.587798	0.0881131
CDC40	MUT_RNPnDMSO vs HD_uned	CDC40	FALSE	0.0979304	0.0890165	0.00776116	1.05053
SORBS3	MUT_RNPnDMSO vs HD_uned	SORBS3	FALSE	0.0588143	0.721177	0.430494	0.141958
OGA	MUT_RNPnDMSO vs HD_uned	OGA	FALSE	-0.0180402	0.909934	0.773427	0.0409903
STX10	MUT_RNPnDMSO vs HD_uned	STX10	FALSE	0.107437	0.511736	0.208374	0.290954
DOK2	MUT_RNPnDMSO vs HD_uned	DOK2	FALSE	0.211329	0.0909308	0.00801545	1.04129
O60493;Q9UMY4	MUT_RNPnDMSO vs HD_uned	O60493;Q9UMY4	FALSE	0.543011	0.0419185	0.00207592	1.37759
SNX3	MUT_RNPnDMSO vs HD_uned	SNX3	FALSE	0.265114	0.123406	0.0138029	0.908663
O60488;O95573	MUT_RNPnDMSO vs HD_uned	O60488;O95573	FALSE	-0.0417334	0.891887	0.734495	0.0496901
ACSL4	MUT_RNPnDMSO vs HD_uned	ACSL4	FALSE	0.0936138	0.407051	0.131078	0.390351
PLXNC1	MUT_RNPnDMSO vs HD_uned	PLXNC1	FALSE	-0.0415092	0.906799	0.766208	0.042489
MAN1A2	MUT_RNPnDMSO vs HD_uned	MAN1A2	FALSE	0.0804525	0.799338	0.556115	0.0972697
LY75	MUT_RNPnDMSO vs HD_uned	LY75	FALSE	0.0107714	0.976821	0.929036	0.010185
FADS1	MUT_RNPnDMSO vs HD_uned	FADS1	FALSE	0.171176	0.70919	0.413851	0.149238
TBC1D4	MUT_RNPnDMSO vs HD_uned	TBC1D4	FALSE	0.333021	0.119327	0.0130359	0.92326
SYNCRIP	MUT_RNPnDMSO vs HD_uned	SYNCRIP	FALSE	0.254539	0.0358622	0.00156808	1.44536
KDM1A	MUT_RNPnDMSO vs HD_uned	KDM1A	FALSE	0.0667944	0.312147	0.0768101	0.505641
PLIN3	MUT_RNPnDMSO vs HD_uned	PLIN3	FALSE	-0.0955156	0.5746	0.265333	0.240634
O60673;Q8WXH0	MUT_RNPnDMSO vs HD_uned	O60673;Q8WXH0	FALSE	0.487543	0.47411	0.17683	0.324121
PQBP1	MUT_RNPnDMSO vs HD_uned	PQBP1	FALSE	0.0503706	0.621696	0.314348	0.206422
CCDC22	MUT_RNPnDMSO vs HD_uned	CCDC22	FALSE	0.00103943	0.992247	0.97319	0.0033804
O60825;Q16875	MUT_RNPnDMSO vs HD_uned	O60825;Q16875	FALSE	0.368394	0.0941149	0.00853776	1.02634
O60825;P16118;Q16875;Q16877	MUT_RNPnDMSO vs HD_uned	O60825;P16118;Q16875;Q16877	FALSE	0.645567	0.124203	0.013937	0.905869
PFKFB2	MUT_RNPnDMSO vs HD_uned	PFKFB2	FALSE	0.0175874	0.987708	0.958478	0.00537159
O60814;P57053;P58876;P62807;Q5QNW6;Q93079;Q99877;Q99879;Q99880	MUT_RNPnDMSO vs HD_uned	O60814;P57053;P58876;P62807;Q5QNW6;Q93079;Q99877;Q99879;Q99880	FALSE	0.510843	0.311546	0.076466	0.506477
O60814;P06899;P23527;P33778;P57053;P58876;P62807;Q16778;Q5QNW6;Q93079;Q96A08;Q99877;Q99879;Q99880	MUT_RNPnDMSO vs HD_uned	O60814;P06899;P23527;P33778;P57053;P58876;P62807;Q16778;Q5QNW6;Q93079;Q96A08;Q99877;Q99879;Q99880	FALSE	0.393171	0.741124	0.459116	0.130109
O60814;P06899;P23527;P33778;P57053;P58876;P62807;Q16778;Q5QNW6;Q8N257;Q93079;Q99877;Q99879;Q99880	MUT_RNPnDMSO vs HD_uned	O60814;P06899;P23527;P33778;P57053;P58876;P62807;Q16778;Q5QNW6;Q8N257;Q93079;Q99877;Q99879;Q99880	FALSE	0.159315	0.767387	0.498642	0.114985
O60814;P06899;P23527;P33778;P57053;P58876;P62807;Q16778;Q5QNW6;Q8N257;Q93079;Q96A08;Q99877;Q99879;Q99880;A0A2R8Y619	MUT_RNPnDMSO vs HD_uned	O60814;P06899;P23527;P33778;P57053;P58876;P62807;Q16778;Q5QNW6;Q8N257;Q93079;Q96A08;Q99877;Q99879;Q99880;A0A2R8Y619	FALSE	-0.208096	0.88536	0.722527	0.0528803
O60814;P06899;P23527;P33778;P57053;P58876;P62807;Q16778;Q5QNW6;Q8N257;Q93079;Q96A08;Q99877;Q99879;Q99880	MUT_RNPnDMSO vs HD_uned	O60814;P06899;P23527;P33778;P57053;P58876;P62807;Q16778;Q5QNW6;Q8N257;Q93079;Q96A08;Q99877;Q99879;Q99880	FALSE	0.723158	0.0727757	0.00541489	1.13801
O60812;P07910;B2RXH8;B7ZW38;P0DMR1	MUT_RNPnDMSO vs HD_uned	O60812;P07910;B2RXH8;B7ZW38;P0DMR1	FALSE	0.315265	0.578043	0.269662	0.23804
TOM1	MUT_RNPnDMSO vs HD_uned	TOM1	FALSE	-0.085495	0.665788	0.35976	0.176664
MRPS14	MUT_RNPnDMSO vs HD_uned	MRPS14	FALSE	-0.335389	0.69123	0.390444	0.160377
RAD1	MUT_RNPnDMSO vs HD_uned	RAD1	FALSE	0.101572	0.558237	0.249079	0.253181
ZNF354A	MUT_RNPnDMSO vs HD_uned	ZNF354A	FALSE	0.903948	0.122653	0.0136742	0.911322
DPM1	MUT_RNPnDMSO vs HD_uned	DPM1	FALSE	0.193672	0.169934	0.02576	0.76972
HPGDS	MUT_RNPnDMSO vs HD_uned	HPGDS	FALSE	1.08661	0.454905	0.163273	0.342079
CYTIP	MUT_RNPnDMSO vs HD_uned	CYTIP	FALSE	0.0941195	0.552466	0.243568	0.257695
O60749;Q13596	MUT_RNPnDMSO vs HD_uned	O60749;Q13596	FALSE	0.306045	0.772288	0.51102	0.112221
SNX2	MUT_RNPnDMSO vs HD_uned	SNX2	FALSE	0.341413	0.194256	0.0324917	0.711626
EIF1B	MUT_RNPnDMSO vs HD_uned	EIF1B	FALSE	-0.0608266	0.741124	0.458346	0.130109
CTNND1	MUT_RNPnDMSO vs HD_uned	CTNND1	FALSE	0.359387	0.631283	0.323762	0.199776
LPXN	MUT_RNPnDMSO vs HD_uned	LPXN	FALSE	-0.195722	0.0847769	0.00708095	1.07172
UGDH	MUT_RNPnDMSO vs HD_uned	UGDH	FALSE	-0.399583	5.01407e-05	1.272e-07	4.29981
O60684;P52294	MUT_RNPnDMSO vs HD_uned	O60684;P52294	FALSE	0.250897	0.817197	0.590269	0.0876731
KPNA6	MUT_RNPnDMSO vs HD_uned	KPNA6	FALSE	0.00532232	0.978888	0.938451	0.00926692
PRMT3	MUT_RNPnDMSO vs HD_uned	PRMT3	FALSE	0.177167	0.15132	0.0208313	0.820103
JAK2	MUT_RNPnDMSO vs HD_uned	JAK2	FALSE	-0.0925564	0.731778	0.444998	0.135621
USO1	MUT_RNPnDMSO vs HD_uned	USO1	FALSE	-0.0683172	0.461858	0.168561	0.335491
PRAF2	MUT_RNPnDMSO vs HD_uned	PRAF2	FALSE	1.01591	0.261478	0.0551444	0.582565
MAPKBP1	MUT_RNPnDMSO vs HD_uned	MAPKBP1	FALSE	-0.0480935	0.967621	0.898171	0.0142949
KIF1B	MUT_RNPnDMSO vs HD_uned	KIF1B	FALSE	0.046851	0.785021	0.532385	0.105119
ORC4	MUT_RNPnDMSO vs HD_uned	ORC4	FALSE	-0.124974	0.446308	0.156912	0.350365
PDE6D	MUT_RNPnDMSO vs HD_uned	PDE6D	FALSE	0.193922	0.727258	0.438516	0.138312
NDUFS5	MUT_RNPnDMSO vs HD_uned	NDUFS5	FALSE	0.239995	0.153222	0.0214859	0.81468
ORC5	MUT_RNPnDMSO vs HD_uned	ORC5	FALSE	0.0684005	0.208973	0.0364866	0.679909
O43896;Q96L93;Q9H1H9;Q9NQT8;Q9P2P6	MUT_RNPnDMSO vs HD_uned	O43896;Q96L93;Q9H1H9;Q9NQT8;Q9P2P6	FALSE	-0.0713591	0.770624	0.506272	0.113157
O43896;O60333;Q12756	MUT_RNPnDMSO vs HD_uned	O43896;O60333;Q12756	FALSE	-0.856381	0.504909	0.203149	0.296787
O43865;Q96HN2	MUT_RNPnDMSO vs HD_uned	O43865;Q96HN2	FALSE	0.273508	0.0527293	0.00292339	1.27795
AHCYL1	MUT_RNPnDMSO vs HD_uned	AHCYL1	FALSE	0.345064	0.13656	0.0166331	0.864677
CALU	MUT_RNPnDMSO vs HD_uned	CALU	FALSE	0.0405493	0.577052	0.26864	0.238785
NRDC	MUT_RNPnDMSO vs HD_uned	NRDC	FALSE	0.105825	0.174454	0.0269298	0.75832
IDH3B	MUT_RNPnDMSO vs HD_uned	IDH3B	FALSE	0.0151107	0.907781	0.769405	0.0420187
ZBTB14	MUT_RNPnDMSO vs HD_uned	ZBTB14	FALSE	0.0508608	0.930023	0.811397	0.0315063
SLC37A4	MUT_RNPnDMSO vs HD_uned	SLC37A4	FALSE	0.735497	0.0537091	0.00302959	1.26995
PEX1	MUT_RNPnDMSO vs HD_uned	PEX1	FALSE	-0.0579385	0.850573	0.652459	0.0702885
GTPBP6	MUT_RNPnDMSO vs HD_uned	GTPBP6	FALSE	-0.11157	0.631939	0.324493	0.199325
CFAP410	MUT_RNPnDMSO vs HD_uned	CFAP410	FALSE	-0.549933	0.238824	0.0464745	0.621923
HYAL3	MUT_RNPnDMSO vs HD_uned	HYAL3	FALSE	0.274012	0.840673	0.633175	0.075373
SCO2	MUT_RNPnDMSO vs HD_uned	SCO2	FALSE	0.0888118	0.724817	0.434592	0.139772
RRP9	MUT_RNPnDMSO vs HD_uned	RRP9	FALSE	0.0939267	0.633858	0.327257	0.198008
STRN	MUT_RNPnDMSO vs HD_uned	STRN	FALSE	0.0125125	0.906147	0.761239	0.0428011
LANCL1	MUT_RNPnDMSO vs HD_uned	LANCL1	FALSE	-0.125529	0.15132	0.0206803	0.820103
NUDT21	MUT_RNPnDMSO vs HD_uned	NUDT21	FALSE	0.00480881	0.977562	0.934582	0.00985579
SSNA1	MUT_RNPnDMSO vs HD_uned	SSNA1	FALSE	0.0652142	0.716645	0.424939	0.144696
O43791;Q6IQ16	MUT_RNPnDMSO vs HD_uned	O43791;Q6IQ16	FALSE	0.488696	0.513738	0.209553	0.289259
SPOP	MUT_RNPnDMSO vs HD_uned	SPOP	FALSE	-0.0269288	0.97273	0.917635	0.0120075
NARS1	MUT_RNPnDMSO vs HD_uned	NARS1	FALSE	0.0997729	0.461858	0.168587	0.335491
SLC25A20	MUT_RNPnDMSO vs HD_uned	SLC25A20	FALSE	0.107568	0.811226	0.580902	0.0908581
O43768;P56211	MUT_RNPnDMSO vs HD_uned	O43768;P56211	FALSE	0.921962	0.504909	0.203269	0.296787
AKAP8	MUT_RNPnDMSO vs HD_uned	AKAP8	FALSE	0.0708907	0.572337	0.262672	0.242348
O60333;Q12756	MUT_RNPnDMSO vs HD_uned	O60333;Q12756	FALSE	-0.127649	0.607055	0.299458	0.216772
RAD21	MUT_RNPnDMSO vs HD_uned	RAD21	FALSE	-0.00629982	0.970229	0.906945	0.0131259
TIMM8A	MUT_RNPnDMSO vs HD_uned	TIMM8A	FALSE	0.272942	0.19482	0.0326864	0.710366
PIP5K1C	MUT_RNPnDMSO vs HD_uned	PIP5K1C	FALSE	-0.0274077	0.899591	0.746247	0.0459548
MCM3AP	MUT_RNPnDMSO vs HD_uned	MCM3AP	FALSE	0.0044579	0.969765	0.904096	0.0133334
ZEB2	MUT_RNPnDMSO vs HD_uned	ZEB2	FALSE	0.0126554	0.97273	0.91755	0.0120075
OPA1	MUT_RNPnDMSO vs HD_uned	OPA1	FALSE	0.0454395	0.572337	0.262077	0.242348
O60307;Q6P0Q8	MUT_RNPnDMSO vs HD_uned	O60307;Q6P0Q8	FALSE	-0.106181	0.920181	0.793696	0.0361268
MAST3	MUT_RNPnDMSO vs HD_uned	MAST3	FALSE	-0.340319	0.690702	0.390027	0.16071
AQR	MUT_RNPnDMSO vs HD_uned	AQR	FALSE	0.0194015	0.746243	0.464411	0.127119
TRAK2	MUT_RNPnDMSO vs HD_uned	TRAK2	FALSE	-0.41536	0.316457	0.0788506	0.499686
LCMT2	MUT_RNPnDMSO vs HD_uned	LCMT2	FALSE	0.107401	0.572337	0.262676	0.242348
ZFC3H1	MUT_RNPnDMSO vs HD_uned	ZFC3H1	FALSE	-0.0136214	0.899881	0.746995	0.0458148
URB1	MUT_RNPnDMSO vs HD_uned	URB1	FALSE	0.104305	0.490568	0.191318	0.309301
O60282;Q12840	MUT_RNPnDMSO vs HD_uned	O60282;Q12840	FALSE	-0.436827	0.789317	0.537911	0.102748
O60282;P33176;Q12840	MUT_RNPnDMSO vs HD_uned	O60282;P33176;Q12840	FALSE	0.295975	0.458929	0.166022	0.338254
O60216;Q9H4I0	MUT_RNPnDMSO vs HD_uned	O60216;Q9H4I0	FALSE	0.744283	0.455055	0.163576	0.341936
O60282;P33176	MUT_RNPnDMSO vs HD_uned	O60282;P33176	FALSE	0.181913	0.387954	0.120196	0.41122
ZNF292	MUT_RNPnDMSO vs HD_uned	ZNF292	FALSE	0.0545277	0.947963	0.851552	0.0232085
O60271;Q9UPT6	MUT_RNPnDMSO vs HD_uned	O60271;Q9UPT6	FALSE	0.115699	0.960154	0.878499	0.017659
SPAG9	MUT_RNPnDMSO vs HD_uned	SPAG9	FALSE	-0.0511418	0.698082	0.399894	0.156094
O60264;P28370	MUT_RNPnDMSO vs HD_uned	O60264;P28370	FALSE	0.242005	0.118848	0.0129486	0.925007
SMARCA5	MUT_RNPnDMSO vs HD_uned	SMARCA5	FALSE	0.0825033	0.584523	0.275564	0.233199
O60256;Q14558	MUT_RNPnDMSO vs HD_uned	O60256;Q14558	FALSE	0.267987	0.138604	0.0171113	0.858225
PRPSAP2	MUT_RNPnDMSO vs HD_uned	PRPSAP2	FALSE	-0.00946802	0.909823	0.772572	0.0410433
MED14	MUT_RNPnDMSO vs HD_uned	MED14	FALSE	-0.123345	0.0318732	0.00127046	1.49657
SH3BP5	MUT_RNPnDMSO vs HD_uned	SH3BP5	FALSE	0.257679	0.83422	0.621471	0.0787192
O60234;P60983	MUT_RNPnDMSO vs HD_uned	O60234;P60983	FALSE	-0.655034	0.387807	0.120103	0.411385
GMFG	MUT_RNPnDMSO vs HD_uned	GMFG	FALSE	0.374979	0.149098	0.0199902	0.826528
ZNRD2	MUT_RNPnDMSO vs HD_uned	ZNRD2	FALSE	0.0118637	0.959193	0.874848	0.0180938
DHX16	MUT_RNPnDMSO vs HD_uned	DHX16	FALSE	0.0831527	0.368989	0.107422	0.432986
KIF5C	MUT_RNPnDMSO vs HD_uned	KIF5C	FALSE	0.142057	0.164453	0.0241544	0.783959
DKC1	MUT_RNPnDMSO vs HD_uned	DKC1	FALSE	0.0589014	0.613479	0.305083	0.212201
EIF5B	MUT_RNPnDMSO vs HD_uned	EIF5B	FALSE	0.0356211	0.458317	0.165689	0.338834
EDF1	MUT_RNPnDMSO vs HD_uned	EDF1	FALSE	-0.23191	0.0778166	0.0059992	1.10893
O75369;Q14315	MUT_RNPnDMSO vs HD_uned	O75369;Q14315	FALSE	0.271108	0.0737479	0.00550504	1.13225
O75369;P21333;Q14315	MUT_RNPnDMSO vs HD_uned	O75369;P21333;Q14315	FALSE	-0.0625319	0.772288	0.511069	0.112221
O75369;P21333	MUT_RNPnDMSO vs HD_uned	O75369;P21333	FALSE	0.279436	0.00149625	1.10258e-05	2.825
FLNB	MUT_RNPnDMSO vs HD_uned	FLNB	FALSE	0.294008	0.072324	0.0053376	1.14072
SH3BGRL	MUT_RNPnDMSO vs HD_uned	SH3BGRL	FALSE	0.0747591	0.833202	0.618604	0.0792496
O75367;Q9P0M6	MUT_RNPnDMSO vs HD_uned	O75367;Q9P0M6	FALSE	0.343052	0.191641	0.0317588	0.717512
MACROH2A1	MUT_RNPnDMSO vs HD_uned	MACROH2A1	FALSE	0.17803	0.297049	0.0696068	0.527172
O75362;Q92618;O15090	MUT_RNPnDMSO vs HD_uned	O75362;Q92618;O15090	FALSE	-0.0552701	0.969765	0.904274	0.0133334
ZNF217	MUT_RNPnDMSO vs HD_uned	ZNF217	FALSE	-0.0751577	0.572337	0.262128	0.242348
MPDU1	MUT_RNPnDMSO vs HD_uned	MPDU1	FALSE	0.429596	0.100714	0.00969555	0.996908
O75351;Q9UN37	MUT_RNPnDMSO vs HD_uned	O75351;Q9UN37	FALSE	-0.0477385	0.93585	0.824659	0.0287935
O75351;Q6PIW4;Q9UN37	MUT_RNPnDMSO vs HD_uned	O75351;Q6PIW4;Q9UN37	FALSE	0.37403	0.641278	0.335905	0.192953
VPS4B	MUT_RNPnDMSO vs HD_uned	VPS4B	FALSE	-0.0330664	0.72275	0.432884	0.141012
NCOR1	MUT_RNPnDMSO vs HD_uned	NCOR1	FALSE	-0.109022	0.128924	0.015027	0.889665
O75348;O95670	MUT_RNPnDMSO vs HD_uned	O75348;O95670	FALSE	-0.111258	0.666637	0.36138	0.176111
TBCA	MUT_RNPnDMSO vs HD_uned	TBCA	FALSE	0.124381	0.176803	0.0273352	0.75251
PDCD6	MUT_RNPnDMSO vs HD_uned	PDCD6	FALSE	-0.0936079	0.496252	0.196187	0.304297
O75334;Q13136;O75335	MUT_RNPnDMSO vs HD_uned	O75334;Q13136;O75335	FALSE	-0.392755	0.701723	0.404644	0.153835
HMMR	MUT_RNPnDMSO vs HD_uned	HMMR	FALSE	0.0564946	0.712785	0.419004	0.147042
SEMA7A	MUT_RNPnDMSO vs HD_uned	SEMA7A	FALSE	-0.643309	0.56884	0.258039	0.24501
NIPSNAP2	MUT_RNPnDMSO vs HD_uned	NIPSNAP2	FALSE	-0.0222003	0.885123	0.721014	0.0529963
DUSP11	MUT_RNPnDMSO vs HD_uned	DUSP11	FALSE	-0.154989	0.0647248	0.00436242	1.18893
O75317;P62068	MUT_RNPnDMSO vs HD_uned	O75317;P62068	FALSE	-0.149194	0.878459	0.707309	0.0562784
USP12	MUT_RNPnDMSO vs HD_uned	USP12	FALSE	-0.187067	0.190014	0.0310531	0.721215
ZPR1	MUT_RNPnDMSO vs HD_uned	ZPR1	FALSE	0.0669862	0.700808	0.403183	0.154401
NDUFS2	MUT_RNPnDMSO vs HD_uned	NDUFS2	FALSE	0.0441793	0.882039	0.71448	0.0545121
NDUFS7	MUT_RNPnDMSO vs HD_uned	NDUFS7	FALSE	0.345447	0.491721	0.193386	0.308281
GGCT	MUT_RNPnDMSO vs HD_uned	GGCT	FALSE	0.133759	0.482611	0.182918	0.316403
ATP6V1G1	MUT_RNPnDMSO vs HD_uned	ATP6V1G1	FALSE	0.0732637	0.906711	0.765207	0.0425309
COQ9	MUT_RNPnDMSO vs HD_uned	COQ9	FALSE	-0.108394	0.606298	0.298743	0.217314
NDUFS6	MUT_RNPnDMSO vs HD_uned	NDUFS6	FALSE	0.304144	0.082568	0.0066857	1.08319
ULK1	MUT_RNPnDMSO vs HD_uned	ULK1	FALSE	0.676718	0.583614	0.274712	0.233875
NDUFS3	MUT_RNPnDMSO vs HD_uned	NDUFS3	FALSE	0.125437	0.501685	0.200213	0.299569
TADA2A	MUT_RNPnDMSO vs HD_uned	TADA2A	FALSE	-0.0834864	0.890887	0.732121	0.0501775
O75477;O94905	MUT_RNPnDMSO vs HD_uned	O75477;O94905	FALSE	0.387905	0.607457	0.300023	0.216485
ERLIN1	MUT_RNPnDMSO vs HD_uned	ERLIN1	FALSE	0.153581	0.282537	0.0640091	0.548925
O75475;P51858;Q7Z4V5;Q9Y3E1	MUT_RNPnDMSO vs HD_uned	O75475;P51858;Q7Z4V5;Q9Y3E1	FALSE	0.136439	0.788106	0.536129	0.103415
PSIP1	MUT_RNPnDMSO vs HD_uned	PSIP1	FALSE	0.137149	0.422492	0.140439	0.374182
ERN1	MUT_RNPnDMSO vs HD_uned	ERN1	FALSE	-0.255698	0.43267	0.147533	0.363843
KATNA1	MUT_RNPnDMSO vs HD_uned	KATNA1	FALSE	-0.0337239	0.870614	0.694102	0.0601743
MED24	MUT_RNPnDMSO vs HD_uned	MED24	FALSE	-0.0291728	0.71517	0.422416	0.145591
SAP30	MUT_RNPnDMSO vs HD_uned	SAP30	FALSE	0.0827649	0.715055	0.422002	0.145661
MAF	MUT_RNPnDMSO vs HD_uned	MAF	FALSE	0.509452	0.00985548	0.000184515	2.00632
PMPCB	MUT_RNPnDMSO vs HD_uned	PMPCB	FALSE	0.194553	0.468358	0.173347	0.329422
O75436;Q4G0F5	MUT_RNPnDMSO vs HD_uned	O75436;Q4G0F5	FALSE	-0.0416696	0.97175	0.913134	0.0124454
PEX14	MUT_RNPnDMSO vs HD_uned	PEX14	FALSE	0.308677	0.280851	0.0622153	0.551524
VPS26A	MUT_RNPnDMSO vs HD_uned	VPS26A	FALSE	0.0726484	0.310989	0.0758784	0.507255
LRCH4	MUT_RNPnDMSO vs HD_uned	LRCH4	FALSE	0.102222	0.282626	0.0642812	0.548788
GIGYF1	MUT_RNPnDMSO vs HD_uned	GIGYF1	FALSE	-0.208634	0.799338	0.555696	0.0972697
CDC45	MUT_RNPnDMSO vs HD_uned	CDC45	FALSE	-0.0328993	0.815663	0.586441	0.0884893
POLQ	MUT_RNPnDMSO vs HD_uned	POLQ	FALSE	-0.302264	0.499226	0.19841	0.301703
NME6	MUT_RNPnDMSO vs HD_uned	NME6	FALSE	0.240626	0.509459	0.206639	0.292891
O75410;O95359	MUT_RNPnDMSO vs HD_uned	O75410;O95359	FALSE	0.595911	0.722422	0.432284	0.141209
TACC1	MUT_RNPnDMSO vs HD_uned	TACC1	FALSE	0.101642	0.566168	0.255337	0.247054
O75400;Q6NWY9	MUT_RNPnDMSO vs HD_uned	O75400;Q6NWY9	FALSE	0.106088	0.505114	0.20367	0.296611
PRPF40A	MUT_RNPnDMSO vs HD_uned	PRPF40A	FALSE	0.178216	0.268497	0.0578626	0.571061
SEC22B	MUT_RNPnDMSO vs HD_uned	SEC22B	FALSE	-0.167306	0.579433	0.270645	0.236996
MRPL33	MUT_RNPnDMSO vs HD_uned	MRPL33	FALSE	0.0481517	0.799404	0.558009	0.0972335
SPAG7	MUT_RNPnDMSO vs HD_uned	SPAG7	FALSE	-0.124971	0.309234	0.0751192	0.509712
CS	MUT_RNPnDMSO vs HD_uned	CS	FALSE	0.204435	0.479412	0.180391	0.319291
MTX2	MUT_RNPnDMSO vs HD_uned	MTX2	FALSE	0.0481093	0.822521	0.600146	0.0848531
XYLB	MUT_RNPnDMSO vs HD_uned	XYLB	FALSE	-0.399495	0.673746	0.369436	0.171504
O75190;Q8WWF6	MUT_RNPnDMSO vs HD_uned	O75190;Q8WWF6	FALSE	0.949749	0.0777809	0.00595641	1.10913
O75190;P25686;Q8NHS0	MUT_RNPnDMSO vs HD_uned	O75190;P25686;Q8NHS0	FALSE	0.0530963	0.960154	0.881407	0.017659
DENND4B	MUT_RNPnDMSO vs HD_uned	DENND4B	FALSE	0.0881021	0.493898	0.1946	0.306363
DNAJC6	MUT_RNPnDMSO vs HD_uned	DNAJC6	FALSE	-0.350287	0.764289	0.491762	0.116742
O75044;Q7Z6B7	MUT_RNPnDMSO vs HD_uned	O75044;Q7Z6B7	FALSE	0.0691809	0.868558	0.688414	0.0612011
O75044;P0DJJ0;Q7Z6B7;P0DMP2	MUT_RNPnDMSO vs HD_uned	O75044;P0DJJ0;Q7Z6B7;P0DMP2	FALSE	0.294389	0.797229	0.551502	0.098417
O75044;P0DJJ0;P0DMP2	MUT_RNPnDMSO vs HD_uned	O75044;P0DJJ0;P0DMP2	FALSE	-0.143448	0.548955	0.239567	0.260463
O75044;P0DJJ0	MUT_RNPnDMSO vs HD_uned	O75044;P0DJJ0	FALSE	-0.0933704	0.801347	0.560567	0.0961795
SRGAP2	MUT_RNPnDMSO vs HD_uned	SRGAP2	FALSE	-0.0545562	0.787045	0.534309	0.104
O75037;Q7Z4S6	MUT_RNPnDMSO vs HD_uned	O75037;Q7Z4S6	FALSE	-0.200994	0.420723	0.138314	0.376003
KIF21B	MUT_RNPnDMSO vs HD_uned	KIF21B	FALSE	-0.0141966	0.970836	0.908334	0.012854
RNGTT	MUT_RNPnDMSO vs HD_uned	RNGTT	FALSE	0.042427	0.594605	0.284227	0.225771
NBN	MUT_RNPnDMSO vs HD_uned	NBN	FALSE	0.0657447	0.73094	0.442767	0.136118
RNASEH1	MUT_RNPnDMSO vs HD_uned	RNASEH1	FALSE	0.177444	0.432526	0.14738	0.363988
PPP1R11	MUT_RNPnDMSO vs HD_uned	PPP1R11	FALSE	-0.0514954	0.815754	0.58707	0.0884408
WDR1	MUT_RNPnDMSO vs HD_uned	WDR1	FALSE	0.0792478	0.531782	0.225463	0.274266
PFDN1	MUT_RNPnDMSO vs HD_uned	PFDN1	FALSE	0.13914	0.0518413	0.00286163	1.28532
O60907;Q9BZK7	MUT_RNPnDMSO vs HD_uned	O60907;Q9BZK7	FALSE	-0.122138	0.378942	0.113055	0.421428
O60907;Q9BQ87;Q9BZK7	MUT_RNPnDMSO vs HD_uned	O60907;Q9BQ87;Q9BZK7	FALSE	0.315566	0.25355	0.0520853	0.595937
O60907;Q9BQ87	MUT_RNPnDMSO vs HD_uned	O60907;Q9BQ87	FALSE	-0.248473	0.576827	0.267693	0.238954
TBL1X	MUT_RNPnDMSO vs HD_uned	TBL1X	FALSE	-0.0563101	0.864457	0.680476	0.0632568
CUTA	MUT_RNPnDMSO vs HD_uned	CUTA	FALSE	0.0239127	0.92859	0.80854	0.0321761
O60885;Q15059;Q58F21	MUT_RNPnDMSO vs HD_uned	O60885;Q15059;Q58F21	FALSE	0.614432	0.00143021	1.01923e-05	2.8446
O60885;Q15059	MUT_RNPnDMSO vs HD_uned	O60885;Q15059	FALSE	-0.181442	0.0664604	0.00457573	1.17744
O60885;P25440	MUT_RNPnDMSO vs HD_uned	O60885;P25440	FALSE	0.152499	0.356418	0.100496	0.44804
BRD4	MUT_RNPnDMSO vs HD_uned	BRD4	FALSE	0.0258801	0.836371	0.627242	0.0776008
DNAJA2	MUT_RNPnDMSO vs HD_uned	DNAJA2	FALSE	0.0392369	0.779385	0.524512	0.108248
SH2D1A	MUT_RNPnDMSO vs HD_uned	SH2D1A	FALSE	0.110919	0.474364	0.177392	0.323888
DIAPH2	MUT_RNPnDMSO vs HD_uned	DIAPH2	FALSE	-0.0564796	0.772186	0.510141	0.112278
KIN	MUT_RNPnDMSO vs HD_uned	KIN	FALSE	0.023527	0.909643	0.772222	0.0411292
HUS1	MUT_RNPnDMSO vs HD_uned	HUS1	FALSE	0.163987	0.296379	0.0693783	0.528152
N4BP1	MUT_RNPnDMSO vs HD_uned	N4BP1	FALSE	-0.115717	0.595933	0.285837	0.224803
ROCK2	MUT_RNPnDMSO vs HD_uned	ROCK2	FALSE	0.0280109	0.774579	0.516916	0.110934
O75116;Q13464	MUT_RNPnDMSO vs HD_uned	O75116;Q13464	FALSE	0.125634	0.602174	0.294462	0.220278
DNAJB6	MUT_RNPnDMSO vs HD_uned	DNAJB6	FALSE	-0.111698	0.622919	0.315936	0.205568
SIN3B	MUT_RNPnDMSO vs HD_uned	SIN3B	FALSE	0.134918	0.515807	0.211167	0.287513
O75179;Q8IWZ3	MUT_RNPnDMSO vs HD_uned	O75179;Q8IWZ3	FALSE	0.137112	0.356407	0.0999221	0.448054
ANKRD17	MUT_RNPnDMSO vs HD_uned	ANKRD17	FALSE	0.0310588	0.714978	0.421698	0.145707
CNOT3	MUT_RNPnDMSO vs HD_uned	CNOT3	FALSE	-0.067777	0.638726	0.333491	0.194685
PPP6R2	MUT_RNPnDMSO vs HD_uned	PPP6R2	FALSE	-0.0266821	0.853293	0.65874	0.068902
PHACTR2	MUT_RNPnDMSO vs HD_uned	PHACTR2	FALSE	-0.122406	0.721704	0.431145	0.141641
DNAJC13	MUT_RNPnDMSO vs HD_uned	DNAJC13	FALSE	-0.261259	0.107757	0.0109071	0.967556
KDM4A	MUT_RNPnDMSO vs HD_uned	KDM4A	FALSE	0.00534177	0.97273	0.918331	0.0120075
TSC22D2	MUT_RNPnDMSO vs HD_uned	TSC22D2	FALSE	-0.188163	0.336601	0.0902184	0.472884
O75155;Q86VP6	MUT_RNPnDMSO vs HD_uned	O75155;Q86VP6	FALSE	-0.248376	0.529867	0.223429	0.275833
CLUH	MUT_RNPnDMSO vs HD_uned	CLUH	FALSE	0.247156	0.00567263	8.15368e-05	2.24622
O75152;P0DQW0	MUT_RNPnDMSO vs HD_uned	O75152;P0DQW0	FALSE	0.524764	0.602517	0.294818	0.220031
O75152;A0A1B0GTU1;P0DQW0	MUT_RNPnDMSO vs HD_uned	O75152;A0A1B0GTU1;P0DQW0	FALSE	-0.167224	0.193431	0.0322424	0.713473
O75152;A0A1B0GTU1	MUT_RNPnDMSO vs HD_uned	O75152;A0A1B0GTU1	FALSE	-0.872725	0.631162	0.323594	0.199859
ZC3H11A	MUT_RNPnDMSO vs HD_uned	ZC3H11A	FALSE	0.133097	0.536117	0.229043	0.27074
PHF2	MUT_RNPnDMSO vs HD_uned	PHF2	FALSE	-0.0349554	0.813945	0.584282	0.089405
O75150;Q5VTR2	MUT_RNPnDMSO vs HD_uned	O75150;Q5VTR2	FALSE	-0.00415354	0.98557	0.95435	0.00631243
RNF40	MUT_RNPnDMSO vs HD_uned	RNF40	FALSE	0.084907	0.324662	0.0829603	0.488569
HIP1R	MUT_RNPnDMSO vs HD_uned	HIP1R	FALSE	-0.0598584	0.430176	0.145619	0.366354
O75145;O75334;Q13136;O75335	MUT_RNPnDMSO vs HD_uned	O75145;O75334;Q13136;O75335	FALSE	0.0393779	0.960154	0.879584	0.017659
ATG13	MUT_RNPnDMSO vs HD_uned	ATG13	FALSE	-0.292373	0.0335915	0.00139924	1.47377
DEPDC5	MUT_RNPnDMSO vs HD_uned	DEPDC5	FALSE	-0.0153465	0.960673	0.882464	0.0174245
ZBED4	MUT_RNPnDMSO vs HD_uned	ZBED4	FALSE	-0.149317	0.806293	0.570422	0.0935071
O75131;O95741;Q8IYJ1;Q96FN4;Q9HCH3;Q9UBL6;Q96A23;Q86YQ8	MUT_RNPnDMSO vs HD_uned	O75131;O95741;Q8IYJ1;Q96FN4;Q9HCH3;Q9UBL6;Q96A23;Q86YQ8	FALSE	0.258129	0.765187	0.494474	0.116233
CPNE3	MUT_RNPnDMSO vs HD_uned	CPNE3	FALSE	0.0917248	0.674507	0.371349	0.171014
PTCD1	MUT_RNPnDMSO vs HD_uned	PTCD1	FALSE	0.142656	0.251644	0.0514263	0.599213
O75122;Q7Z460	MUT_RNPnDMSO vs HD_uned	O75122;Q7Z460	FALSE	0.0343094	0.868677	0.688658	0.0611416
CLASP2	MUT_RNPnDMSO vs HD_uned	CLASP2	FALSE	0.0152497	0.915133	0.783101	0.0385158
MPG	MUT_RNPnDMSO vs HD_uned	MPG	FALSE	0.0969172	0.599369	0.289223	0.222306
ARID4A	MUT_RNPnDMSO vs HD_uned	ARID4A	FALSE	-0.00692796	0.964313	0.891888	0.0157821
ABCD3	MUT_RNPnDMSO vs HD_uned	ABCD3	FALSE	0.245287	0.395541	0.124578	0.402808
KDM5A	MUT_RNPnDMSO vs HD_uned	KDM5A	FALSE	-0.0134064	0.914344	0.781137	0.0388902
RBBP4	MUT_RNPnDMSO vs HD_uned	RBBP4	FALSE	0.15911	0.691774	0.391301	0.160036
NSUN2	MUT_RNPnDMSO vs HD_uned	NSUN2	FALSE	0.0227888	0.881305	0.711942	0.0548739
VAC14	MUT_RNPnDMSO vs HD_uned	VAC14	FALSE	-0.0248996	0.899316	0.745672	0.0460878
MZT1	MUT_RNPnDMSO vs HD_uned	MZT1	FALSE	-0.060672	0.8091	0.576993	0.0919981
SLFN5	MUT_RNPnDMSO vs HD_uned	SLFN5	FALSE	-0.0860578	0.811226	0.581057	0.0908581
RBL2	MUT_RNPnDMSO vs HD_uned	RBL2	FALSE	-0.101761	0.481741	0.181664	0.317186
SSRP1	MUT_RNPnDMSO vs HD_uned	SSRP1	FALSE	0.127807	0.472993	0.17608	0.325145
ITK	MUT_RNPnDMSO vs HD_uned	ITK	FALSE	-0.123463	0.261268	0.0550173	0.582914
PPID	MUT_RNPnDMSO vs HD_uned	PPID	FALSE	0.492077	0.0201337	0.00058852	1.69608
CD47	MUT_RNPnDMSO vs HD_uned	CD47	FALSE	-0.263542	0.871571	0.695554	0.0596971
PUDP	MUT_RNPnDMSO vs HD_uned	PUDP	FALSE	-0.237003	0.069908	0.00509023	1.15547
MFGE8	MUT_RNPnDMSO vs HD_uned	MFGE8	FALSE	-0.392467	0.171363	0.0263698	0.766084
EHHADH	MUT_RNPnDMSO vs HD_uned	EHHADH	FALSE	-0.0832675	0.906169	0.762663	0.0427908
Q09028;Q16576	MUT_RNPnDMSO vs HD_uned	Q09028;Q16576	FALSE	0.0819394	0.906147	0.762145	0.0428011
LGALS3BP	MUT_RNPnDMSO vs HD_uned	LGALS3BP	FALSE	0.649055	0.027106	0.000962251	1.56694
GOLGA3	MUT_RNPnDMSO vs HD_uned	GOLGA3	FALSE	-0.0310317	0.526836	0.220369	0.278325
IL10RB	MUT_RNPnDMSO vs HD_uned	IL10RB	FALSE	0.11444	0.91772	0.789657	0.0372899
CRYZ	MUT_RNPnDMSO vs HD_uned	CRYZ	FALSE	-0.349501	0.32876	0.0855087	0.483121
DHX9	MUT_RNPnDMSO vs HD_uned	DHX9	FALSE	0.142073	0.314933	0.0780051	0.501781
PPP3CA	MUT_RNPnDMSO vs HD_uned	PPP3CA	FALSE	-0.304442	0.10884	0.0111291	0.963211
Q08170;Q13247	MUT_RNPnDMSO vs HD_uned	Q08170;Q13247	FALSE	0.213223	0.537141	0.230259	0.269912
Q08170;Q13243;Q13247	MUT_RNPnDMSO vs HD_uned	Q08170;Q13243;Q13247	FALSE	1.3325	0.421783	0.139702	0.374911
SRSF4	MUT_RNPnDMSO vs HD_uned	SRSF4	FALSE	-0.024698	0.945082	0.845312	0.0245303
TLE5	MUT_RNPnDMSO vs HD_uned	TLE5	FALSE	-0.0198243	0.958736	0.874084	0.0183008
RGS1	MUT_RNPnDMSO vs HD_uned	RGS1	FALSE	-0.0354546	0.891578	0.733917	0.0498408
FOXM1	MUT_RNPnDMSO vs HD_uned	FOXM1	FALSE	-0.129578	0.73645	0.452302	0.132857
ARHGAP1	MUT_RNPnDMSO vs HD_uned	ARHGAP1	FALSE	0.162609	0.172642	0.0266292	0.762855
Q07955;Q13242	MUT_RNPnDMSO vs HD_uned	Q07955;Q13242	FALSE	0.0615597	0.927862	0.806677	0.0325165
GOLGA2	MUT_RNPnDMSO vs HD_uned	GOLGA2	FALSE	0.0032523	0.9702	0.905746	0.0131389
SRSF1	MUT_RNPnDMSO vs HD_uned	SRSF1	FALSE	0.0603255	0.8652	0.682107	0.0628834
NCBP1	MUT_RNPnDMSO vs HD_uned	NCBP1	FALSE	0.0854296	0.0747726	0.005609	1.12626
EP300	MUT_RNPnDMSO vs HD_uned	EP300	FALSE	-0.0462252	0.756552	0.477622	0.121161
Q12792;Q6IBS0	MUT_RNPnDMSO vs HD_uned	Q12792;Q6IBS0	FALSE	1.16388	0.507209	0.205298	0.294813
TWF1	MUT_RNPnDMSO vs HD_uned	TWF1	FALSE	0.00648609	0.974282	0.922019	0.0113151
GTF3C1	MUT_RNPnDMSO vs HD_uned	GTF3C1	FALSE	0.0638949	0.299323	0.0706165	0.523861
TBL3	MUT_RNPnDMSO vs HD_uned	TBL3	FALSE	0.156479	0.0463918	0.00239832	1.33356
Q12778;A8MYZ6	MUT_RNPnDMSO vs HD_uned	Q12778;A8MYZ6	FALSE	-0.231456	0.840673	0.633322	0.075373
FOXO1	MUT_RNPnDMSO vs HD_uned	FOXO1	FALSE	-0.239551	0.34923	0.0958812	0.456888
NUP160	MUT_RNPnDMSO vs HD_uned	NUP160	FALSE	0.124494	0.28086	0.06316	0.55151
WASHC5	MUT_RNPnDMSO vs HD_uned	WASHC5	FALSE	-0.035512	0.561213	0.25122	0.250873
HMGXB3	MUT_RNPnDMSO vs HD_uned	HMGXB3	FALSE	0.708219	0.21088	0.0370359	0.675964
SCRN1	MUT_RNPnDMSO vs HD_uned	SCRN1	FALSE	-0.931736	0.311138	0.0759793	0.507047
ST3GAL1	MUT_RNPnDMSO vs HD_uned	ST3GAL1	FALSE	-0.06217	0.938028	0.83141	0.0277844
PMPCA	MUT_RNPnDMSO vs HD_uned	PMPCA	FALSE	0.0165136	0.925729	0.802396	0.0335161
BST2	MUT_RNPnDMSO vs HD_uned	BST2	FALSE	-0.0723696	0.796715	0.55028	0.098697
MGAT5	MUT_RNPnDMSO vs HD_uned	MGAT5	FALSE	-0.283463	0.75121	0.470017	0.124239
CPSF1	MUT_RNPnDMSO vs HD_uned	CPSF1	FALSE	-0.102601	0.103997	0.0102546	0.982977
GALNT1	MUT_RNPnDMSO vs HD_uned	GALNT1	FALSE	0.0756392	0.756552	0.475939	0.121161
GALNT2	MUT_RNPnDMSO vs HD_uned	GALNT2	FALSE	0.0578087	0.850573	0.652645	0.0702885
MGAT2	MUT_RNPnDMSO vs HD_uned	MGAT2	FALSE	0.0527064	0.829094	0.611511	0.0813965
Q0WX57;Q6R6M4;A6NCW0;A8MUK1;Q7RTZ2;C9J2P7;C9JJH3;C9JPN9;C9JVI0;D6R901;D6R9N7;D6RA61;D6RBQ6;D6RCP7;D6RJB6;P0C7H9	MUT_RNPnDMSO vs HD_uned	Q0WX57;Q6R6M4;A6NCW0;A8MUK1;Q7RTZ2;C9J2P7;C9JJH3;C9JPN9;C9JVI0;D6R901;D6R9N7;D6RA61;D6RBQ6;D6RCP7;D6RJB6;P0C7H9	FALSE	0.583217	0.0598966	0.00376999	1.2226
LAMTOR4	MUT_RNPnDMSO vs HD_uned	LAMTOR4	FALSE	0.148011	0.523238	0.217916	0.281301
FAAP100	MUT_RNPnDMSO vs HD_uned	FAAP100	FALSE	0.14724	0.910455	0.77442	0.0407415
SCRN3	MUT_RNPnDMSO vs HD_uned	SCRN3	FALSE	-0.203946	0.271478	0.0591552	0.566266
HSPA14	MUT_RNPnDMSO vs HD_uned	HSPA14	FALSE	0.00745721	0.969765	0.903963	0.0133334
APOBR	MUT_RNPnDMSO vs HD_uned	APOBR	FALSE	-0.262579	0.00100999	6.2217e-06	2.99568
ELP6	MUT_RNPnDMSO vs HD_uned	ELP6	FALSE	0.139614	0.623859	0.316639	0.204914
IFFO1	MUT_RNPnDMSO vs HD_uned	IFFO1	FALSE	0.133729	0.882039	0.714393	0.0545121
AHNAK	MUT_RNPnDMSO vs HD_uned	AHNAK	FALSE	-0.0702866	0.804838	0.568024	0.0942914
Q09472;Q92793	MUT_RNPnDMSO vs HD_uned	Q09472;Q92793	FALSE	0.104802	0.32876	0.0855356	0.483121
AP1B1	MUT_RNPnDMSO vs HD_uned	AP1B1	FALSE	-0.0121664	0.915284	0.783498	0.0384443
Q07889;Q07890	MUT_RNPnDMSO vs HD_uned	Q07889;Q07890	FALSE	0.0586112	0.734933	0.449662	0.133753
SOS1	MUT_RNPnDMSO vs HD_uned	SOS1	FALSE	-0.127319	0.211758	0.037299	0.674161
Q07866;Q9NSK0	MUT_RNPnDMSO vs HD_uned	Q07866;Q9NSK0	FALSE	0.143934	0.549193	0.240494	0.260275
KDSR	MUT_RNPnDMSO vs HD_uned	KDSR	FALSE	-0.0186729	0.958309	0.871232	0.0184942
PTPN11	MUT_RNPnDMSO vs HD_uned	PTPN11	FALSE	-0.0112177	0.947877	0.850215	0.0232482
CTDSPL2	MUT_RNPnDMSO vs HD_uned	CTDSPL2	FALSE	0.0126843	0.958655	0.873315	0.0183377
FPGS	MUT_RNPnDMSO vs HD_uned	FPGS	FALSE	0.0309321	0.931007	0.813268	0.031047
RNASEL	MUT_RNPnDMSO vs HD_uned	RNASEL	FALSE	-0.337735	0.135746	0.0163457	0.867274
PRKCD	MUT_RNPnDMSO vs HD_uned	PRKCD	FALSE	-0.00958355	0.97004	0.905071	0.0132102
EEF1A2	MUT_RNPnDMSO vs HD_uned	EEF1A2	FALSE	0.242026	0.224227	0.0416216	0.649313
SRSF11	MUT_RNPnDMSO vs HD_uned	SRSF11	FALSE	0.190129	0.36277	0.104156	0.440369
LIPE	MUT_RNPnDMSO vs HD_uned	LIPE	FALSE	-0.0449681	0.932922	0.819772	0.0301545
PTPN12	MUT_RNPnDMSO vs HD_uned	PTPN12	FALSE	0.020128	0.97273	0.91714	0.0120075
UBE3A	MUT_RNPnDMSO vs HD_uned	UBE3A	FALSE	0.0170992	0.881978	0.713852	0.0545421
CSTF1	MUT_RNPnDMSO vs HD_uned	CSTF1	FALSE	0.0971815	0.278455	0.0615184	0.555246
PLP2	MUT_RNPnDMSO vs HD_uned	PLP2	FALSE	-0.374971	0.684049	0.381478	0.164913
BTK	MUT_RNPnDMSO vs HD_uned	BTK	FALSE	-0.983275	0.343677	0.0932989	0.46385
YWHAH	MUT_RNPnDMSO vs HD_uned	YWHAH	FALSE	0.0276924	0.767387	0.498763	0.114985
SSBP1	MUT_RNPnDMSO vs HD_uned	SSBP1	FALSE	0.00307446	0.996748	0.989496	0.00141457
GLO1	MUT_RNPnDMSO vs HD_uned	GLO1	FALSE	0.0270398	0.91772	0.789837	0.0372899
Q04759;Q05655	MUT_RNPnDMSO vs HD_uned	Q04759;Q05655	FALSE	-0.775208	0.725995	0.436361	0.139066
PRKCQ	MUT_RNPnDMSO vs HD_uned	PRKCQ	FALSE	0.101158	0.573103	0.263604	0.241768
TLE3	MUT_RNPnDMSO vs HD_uned	TLE3	FALSE	-0.112654	0.255185	0.0529808	0.593146
Q04724;Q04727	MUT_RNPnDMSO vs HD_uned	Q04724;Q04727	FALSE	0.481853	0.522302	0.217006	0.282078
Q04724;Q04725;Q04727	MUT_RNPnDMSO vs HD_uned	Q04724;Q04725;Q04727	FALSE	-0.179325	0.867526	0.685611	0.0617177
Q04724;Q04725;Q04726;Q04727	MUT_RNPnDMSO vs HD_uned	Q04724;Q04725;Q04726;Q04727	FALSE	0.912729	0.546339	0.236974	0.262538
NOTCH2	MUT_RNPnDMSO vs HD_uned	NOTCH2	FALSE	0.0890686	0.75903	0.481694	0.119741
ATP7A	MUT_RNPnDMSO vs HD_uned	ATP7A	FALSE	-0.0612275	0.928105	0.807686	0.0324031
EIF4G1	MUT_RNPnDMSO vs HD_uned	EIF4G1	FALSE	0.0781868	0.426008	0.143358	0.370583
GBE1	MUT_RNPnDMSO vs HD_uned	GBE1	FALSE	0.0567127	0.715127	0.422222	0.145617
UBXN1	MUT_RNPnDMSO vs HD_uned	UBXN1	FALSE	-0.0588511	0.832525	0.61733	0.0796026
REL	MUT_RNPnDMSO vs HD_uned	REL	FALSE	-0.132999	0.577052	0.268738	0.238785
PPAT	MUT_RNPnDMSO vs HD_uned	PPAT	FALSE	0.204776	0.140336	0.0176939	0.852831
GFPT1	MUT_RNPnDMSO vs HD_uned	GFPT1	FALSE	0.156078	0.111264	0.0115586	0.953646
EXOSC9	MUT_RNPnDMSO vs HD_uned	EXOSC9	FALSE	0.0740296	0.68384	0.380754	0.165046
Q07866;Q9H0B6;Q9NSK0	MUT_RNPnDMSO vs HD_uned	Q07866;Q9H0B6;Q9NSK0	FALSE	0.0605777	0.97273	0.917455	0.0120075
Q07866;Q9H0B6	MUT_RNPnDMSO vs HD_uned	Q07866;Q9H0B6	FALSE	-0.110036	0.368989	0.107501	0.432986
Q07866;Q6P597;Q9NSK0	MUT_RNPnDMSO vs HD_uned	Q07866;Q6P597;Q9NSK0	FALSE	0.93621	0.177392	0.0274905	0.751067
KLC1	MUT_RNPnDMSO vs HD_uned	KLC1	FALSE	0.0945241	0.727702	0.439432	0.138047
POLE	MUT_RNPnDMSO vs HD_uned	POLE	FALSE	0.0460558	0.509806	0.207013	0.292595
MCL1	MUT_RNPnDMSO vs HD_uned	MCL1	FALSE	-0.055621	0.865353	0.682645	0.0628066
BCL2L1	MUT_RNPnDMSO vs HD_uned	BCL2L1	FALSE	0.423235	0.767387	0.499133	0.114985
BAX	MUT_RNPnDMSO vs HD_uned	BAX	FALSE	0.0184305	0.958574	0.872128	0.0183744
KHDRBS1	MUT_RNPnDMSO vs HD_uned	KHDRBS1	FALSE	0.0822921	0.576827	0.268061	0.238954
SPAG1	MUT_RNPnDMSO vs HD_uned	SPAG1	FALSE	-0.273593	0.726172	0.43748	0.13896
CXCL9	MUT_RNPnDMSO vs HD_uned	CXCL9	FALSE	1.27463	0.0936927	0.00841242	1.02829
CD69	MUT_RNPnDMSO vs HD_uned	CD69	FALSE	-0.176182	0.666874	0.361766	0.175956
CKAP4	MUT_RNPnDMSO vs HD_uned	CKAP4	FALSE	-0.0403029	0.968297	0.899956	0.0139916
C1QBP	MUT_RNPnDMSO vs HD_uned	C1QBP	FALSE	0.297195	0.298904	0.0703663	0.524469
RPL18	MUT_RNPnDMSO vs HD_uned	RPL18	FALSE	0.120607	0.788106	0.535828	0.103415
TNFRSF9	MUT_RNPnDMSO vs HD_uned	TNFRSF9	FALSE	0.286543	0.838696	0.630617	0.0763956
Q06830;Q13162	MUT_RNPnDMSO vs HD_uned	Q06830;Q13162	FALSE	0.0107501	0.976923	0.929599	0.0101396
FMR1	MUT_RNPnDMSO vs HD_uned	FMR1	FALSE	0.117045	0.555878	0.246705	0.255021
LTB	MUT_RNPnDMSO vs HD_uned	LTB	FALSE	0.358694	0.223427	0.0411825	0.650864
RAD51	MUT_RNPnDMSO vs HD_uned	RAD51	FALSE	0.0949549	0.667532	0.362629	0.175528
Q06587;Q99496	MUT_RNPnDMSO vs HD_uned	Q06587;Q99496	FALSE	-0.0444858	0.904261	0.756045	0.0437063
RING1	MUT_RNPnDMSO vs HD_uned	RING1	FALSE	0.212814	0.0368573	0.00164745	1.43348
GABPB1	MUT_RNPnDMSO vs HD_uned	GABPB1	FALSE	-0.467864	0.124316	0.0139798	0.905472
GABPA	MUT_RNPnDMSO vs HD_uned	GABPA	FALSE	0.0314889	0.842596	0.636166	0.0743806
APLP2	MUT_RNPnDMSO vs HD_uned	APLP2	FALSE	0.774998	0.376163	0.11191	0.424624
MEF2C	MUT_RNPnDMSO vs HD_uned	MEF2C	FALSE	-0.138292	0.96672	0.896562	0.0146991
Q06330;Q9UBG7	MUT_RNPnDMSO vs HD_uned	Q06330;Q9UBG7	FALSE	0.296079	0.583459	0.274569	0.23399
RBPJ	MUT_RNPnDMSO vs HD_uned	RBPJ	FALSE	0.436144	0.0175369	0.000483677	1.75605
PSME1	MUT_RNPnDMSO vs HD_uned	PSME1	FALSE	0.138651	0.726121	0.437304	0.138991
ASPH	MUT_RNPnDMSO vs HD_uned	ASPH	FALSE	-0.29625	0.082568	0.00669201	1.08319
TFCP2	MUT_RNPnDMSO vs HD_uned	TFCP2	FALSE	-0.093442	0.620201	0.31261	0.207467
Q12800;Q9NZI7	MUT_RNPnDMSO vs HD_uned	Q12800;Q9NZI7	FALSE	-0.105646	0.772288	0.51119	0.112221
AKAP13	MUT_RNPnDMSO vs HD_uned	AKAP13	FALSE	-6.66652e-05	0.99919	0.998938	0.000351735
PRKG2	MUT_RNPnDMSO vs HD_uned	PRKG2	FALSE	-0.496754	0.76702	0.497326	0.115193
MAP3K1	MUT_RNPnDMSO vs HD_uned	MAP3K1	FALSE	0.0996862	0.777242	0.521128	0.109444
NME3	MUT_RNPnDMSO vs HD_uned	NME3	FALSE	0.0285449	0.803642	0.565831	0.0949376
GPS2	MUT_RNPnDMSO vs HD_uned	GPS2	FALSE	0.564705	0.721666	0.43096	0.141664
DNAJC3	MUT_RNPnDMSO vs HD_uned	DNAJC3	FALSE	-0.078343	0.674507	0.371266	0.171014
DDX10	MUT_RNPnDMSO vs HD_uned	DDX10	FALSE	0.0836103	0.323934	0.0823236	0.489543
PSMD2	MUT_RNPnDMSO vs HD_uned	PSMD2	FALSE	-0.0689614	0.356407	0.100154	0.448054
CBLB	MUT_RNPnDMSO vs HD_uned	CBLB	FALSE	0.00757847	0.976923	0.932889	0.0101396
STX5	MUT_RNPnDMSO vs HD_uned	STX5	FALSE	-0.00429212	0.984368	0.950601	0.00684239
STK3	MUT_RNPnDMSO vs HD_uned	STK3	FALSE	0.000638506	0.998534	0.994747	0.0006373
CBX3	MUT_RNPnDMSO vs HD_uned	CBX3	FALSE	0.0631162	0.915133	0.783019	0.0385158
PAK2	MUT_RNPnDMSO vs HD_uned	PAK2	FALSE	0.0332148	0.734196	0.44766	0.134188
MAPK7	MUT_RNPnDMSO vs HD_uned	MAPK7	FALSE	-0.113206	0.860057	0.671309	0.0654728
SRSF9	MUT_RNPnDMSO vs HD_uned	SRSF9	FALSE	0.159487	0.719518	0.429069	0.142959
PRDX4	MUT_RNPnDMSO vs HD_uned	PRDX4	FALSE	0.0172026	0.954819	0.863047	0.0200792
AIMP2	MUT_RNPnDMSO vs HD_uned	AIMP2	FALSE	0.309478	0.170378	0.0260126	0.768586
Q13153;Q13177	MUT_RNPnDMSO vs HD_uned	Q13153;Q13177	FALSE	0.286256	0.156544	0.0224201	0.805363
PAK1	MUT_RNPnDMSO vs HD_uned	PAK1	FALSE	-0.0199064	0.957762	0.869722	0.0187424
HNRNPA0	MUT_RNPnDMSO vs HD_uned	HNRNPA0	FALSE	-0.0257195	0.811672	0.581904	0.0906193
TARDBP	MUT_RNPnDMSO vs HD_uned	TARDBP	FALSE	0.0726492	0.706159	0.409588	0.151098
EIF2B5	MUT_RNPnDMSO vs HD_uned	EIF2B5	FALSE	0.05298	0.549193	0.240599	0.260275
CALCOCO2	MUT_RNPnDMSO vs HD_uned	CALCOCO2	FALSE	0.0659813	0.832644	0.617619	0.0795405
PPFIA1	MUT_RNPnDMSO vs HD_uned	PPFIA1	FALSE	0.12174	0.566168	0.255354	0.247054
PRKAA1	MUT_RNPnDMSO vs HD_uned	PRKAA1	FALSE	-0.109978	0.65147	0.344739	0.186105
RLF	MUT_RNPnDMSO vs HD_uned	RLF	FALSE	0.00642347	0.984551	0.951015	0.00676167
MTAP	MUT_RNPnDMSO vs HD_uned	MTAP	FALSE	-0.0849599	0.294461	0.068787	0.530972
IK	MUT_RNPnDMSO vs HD_uned	IK	FALSE	-0.00121225	0.995601	0.984728	0.00191459
DUSP4	MUT_RNPnDMSO vs HD_uned	DUSP4	FALSE	-0.256556	0.772283	0.510701	0.112223
FADD	MUT_RNPnDMSO vs HD_uned	FADD	FALSE	-0.101034	0.697551	0.398865	0.156424
SRSF5	MUT_RNPnDMSO vs HD_uned	SRSF5	FALSE	0.179858	0.227589	0.0429943	0.642848
SRSF6	MUT_RNPnDMSO vs HD_uned	SRSF6	FALSE	0.0719847	0.927606	0.805787	0.0326366
MAD2L1	MUT_RNPnDMSO vs HD_uned	MAD2L1	FALSE	0.209565	0.359137	0.102245	0.44474
PDCL	MUT_RNPnDMSO vs HD_uned	PDCL	FALSE	0.225457	0.403196	0.128619	0.394484
Q13370;Q14432	MUT_RNPnDMSO vs HD_uned	Q13370;Q14432	FALSE	-0.0429355	0.97175	0.9107	0.0124454
PDE3B	MUT_RNPnDMSO vs HD_uned	PDE3B	FALSE	-0.0305171	0.959193	0.874745	0.0180938
CTBP1	MUT_RNPnDMSO vs HD_uned	CTBP1	FALSE	0.155453	0.248631	0.0501227	0.604444
Q13362;Q16537	MUT_RNPnDMSO vs HD_uned	Q13362;Q16537	FALSE	0.195659	0.663064	0.357121	0.178445
Q13362;Q14738	MUT_RNPnDMSO vs HD_uned	Q13362;Q14738	FALSE	0.324096	0.527813	0.221327	0.27752
PPP2R5C	MUT_RNPnDMSO vs HD_uned	PPP2R5C	FALSE	-0.0204755	0.959193	0.874733	0.0180938
PPIL2	MUT_RNPnDMSO vs HD_uned	PPIL2	FALSE	-0.0374167	0.802905	0.562393	0.0953357
ITGB3BP	MUT_RNPnDMSO vs HD_uned	ITGB3BP	FALSE	0.0972312	0.855618	0.662178	0.0677203
EIF3I	MUT_RNPnDMSO vs HD_uned	EIF3I	FALSE	0.202919	0.128531	0.0148884	0.890993
Q13342;Q9H930	MUT_RNPnDMSO vs HD_uned	Q13342;Q9H930	FALSE	-0.173288	0.376163	0.111954	0.424624
SP140	MUT_RNPnDMSO vs HD_uned	SP140	FALSE	0.0366072	0.863901	0.6791	0.063536
Q13330;Q9BTC8	MUT_RNPnDMSO vs HD_uned	Q13330;Q9BTC8	FALSE	0.20576	0.0658472	0.00450641	1.18146
MTA1	MUT_RNPnDMSO vs HD_uned	MTA1	FALSE	-0.00572658	0.97175	0.911829	0.0124454
IFIT5	MUT_RNPnDMSO vs HD_uned	IFIT5	FALSE	0.0191143	0.808955	0.576495	0.0920756
GRB10	MUT_RNPnDMSO vs HD_uned	GRB10	FALSE	-1.19066	0.226967	0.0426574	0.644037
ATM	MUT_RNPnDMSO vs HD_uned	ATM	FALSE	0.0710593	0.796893	0.550806	0.0986001
Q13310;P0CB38	MUT_RNPnDMSO vs HD_uned	Q13310;P0CB38	FALSE	-0.329983	0.226839	0.0423916	0.644283
PABPC4	MUT_RNPnDMSO vs HD_uned	PABPC4	FALSE	0.0180571	0.940356	0.835137	0.0267075
SKP2	MUT_RNPnDMSO vs HD_uned	SKP2	FALSE	-0.0300021	0.878459	0.707098	0.0562784
Q13303;Q14722	MUT_RNPnDMSO vs HD_uned	Q13303;Q14722	FALSE	0.120981	0.545411	0.235978	0.263276
KCNAB2	MUT_RNPnDMSO vs HD_uned	KCNAB2	FALSE	0.116637	0.352834	0.0977543	0.45243
SLAMF1	MUT_RNPnDMSO vs HD_uned	SLAMF1	FALSE	0.130555	0.729138	0.441235	0.13719
NMI	MUT_RNPnDMSO vs HD_uned	NMI	FALSE	0.00451088	0.968297	0.899993	0.0139916
CLN3	MUT_RNPnDMSO vs HD_uned	CLN3	FALSE	0.247569	0.48222	0.182136	0.316755
Q13283;Q9UN86	MUT_RNPnDMSO vs HD_uned	Q13283;Q9UN86	FALSE	-0.133059	0.735157	0.450445	0.13362
G3BP1	MUT_RNPnDMSO vs HD_uned	G3BP1	FALSE	0.154233	0.152155	0.0212157	0.817714
STX3	MUT_RNPnDMSO vs HD_uned	STX3	FALSE	-0.326304	0.316457	0.0788883	0.499686
TRIM28	MUT_RNPnDMSO vs HD_uned	TRIM28	FALSE	0.277303	0.179995	0.02822	0.744739
TRAF3	MUT_RNPnDMSO vs HD_uned	TRAF3	FALSE	-0.0653875	0.793587	0.545226	0.100405
RELA	MUT_RNPnDMSO vs HD_uned	RELA	FALSE	0.0786412	0.682917	0.380009	0.165632
CHAF1B	MUT_RNPnDMSO vs HD_uned	CHAF1B	FALSE	0.0633702	0.61597	0.308837	0.210441
Q13107;Q9Y4E8	MUT_RNPnDMSO vs HD_uned	Q13107;Q9Y4E8	FALSE	-0.0602237	0.955434	0.864575	0.0197991
DLG1	MUT_RNPnDMSO vs HD_uned	DLG1	FALSE	0.14827	0.285933	0.0654135	0.543735
ANK3	MUT_RNPnDMSO vs HD_uned	ANK3	FALSE	-0.125533	0.633173	0.326211	0.198478
TRAF2	MUT_RNPnDMSO vs HD_uned	TRAF2	FALSE	0.0642143	0.515117	0.210529	0.288094
TRAP1	MUT_RNPnDMSO vs HD_uned	TRAP1	FALSE	0.179627	0.160029	0.0231374	0.795801
PTPRJ	MUT_RNPnDMSO vs HD_uned	PTPRJ	FALSE	-0.162498	0.269224	0.0581992	0.569886
IRAG2	MUT_RNPnDMSO vs HD_uned	IRAG2	FALSE	-0.443209	0.19482	0.0327093	0.710366
LMAN2	MUT_RNPnDMSO vs HD_uned	LMAN2	FALSE	0.0746621	0.625095	0.318436	0.204054
Q12906;Q96SI9	MUT_RNPnDMSO vs HD_uned	Q12906;Q96SI9	FALSE	0.059599	0.784357	0.530367	0.105486
ILF3	MUT_RNPnDMSO vs HD_uned	ILF3	FALSE	0.149308	0.14197	0.0182629	0.847802
ILF2	MUT_RNPnDMSO vs HD_uned	ILF2	FALSE	0.0959613	0.356407	0.10005	0.448054
AIMP1	MUT_RNPnDMSO vs HD_uned	AIMP1	FALSE	0.168806	0.0349485	0.00149858	1.45657
TRIM26	MUT_RNPnDMSO vs HD_uned	TRIM26	FALSE	0.0703733	0.0156669	0.00040012	1.80502
IFRD2	MUT_RNPnDMSO vs HD_uned	IFRD2	FALSE	0.0817698	0.679143	0.376319	0.168039
Q12959;Q15700	MUT_RNPnDMSO vs HD_uned	Q12959;Q15700	FALSE	0.723491	0.572337	0.262394	0.242348
TP53BP1	MUT_RNPnDMSO vs HD_uned	TP53BP1	FALSE	-0.0763045	0.436415	0.150339	0.3601
SF3A3	MUT_RNPnDMSO vs HD_uned	SF3A3	FALSE	0.0572825	0.599773	0.290722	0.222013
Q12873;Q8TDI0	MUT_RNPnDMSO vs HD_uned	Q12873;Q8TDI0	FALSE	-0.037735	0.976923	0.932812	0.0101396
Q12873;Q14839;Q8TDI0	MUT_RNPnDMSO vs HD_uned	Q12873;Q14839;Q8TDI0	FALSE	0.133386	0.0444284	0.00223779	1.35234
Q12873;Q14839	MUT_RNPnDMSO vs HD_uned	Q12873;Q14839	FALSE	-0.0255332	0.97273	0.916419	0.0120075
CHD3	MUT_RNPnDMSO vs HD_uned	CHD3	FALSE	0.0228252	0.901743	0.74991	0.0449171
SFSWAP	MUT_RNPnDMSO vs HD_uned	SFSWAP	FALSE	0.0828415	0.548961	0.240078	0.260458
MAP4K2	MUT_RNPnDMSO vs HD_uned	MAP4K2	FALSE	-0.0113839	0.935933	0.825484	0.0287553
GRSF1	MUT_RNPnDMSO vs HD_uned	GRSF1	FALSE	0.0440827	0.900764	0.748552	0.0453889
STX4	MUT_RNPnDMSO vs HD_uned	STX4	FALSE	-0.0471404	0.83422	0.621549	0.0787192
CDC20	MUT_RNPnDMSO vs HD_uned	CDC20	FALSE	0.220776	0.403807	0.129152	0.393826
BPTF	MUT_RNPnDMSO vs HD_uned	BPTF	FALSE	-0.0191487	0.829094	0.61195	0.0813965
SMARCB1	MUT_RNPnDMSO vs HD_uned	SMARCB1	FALSE	-0.0172982	0.906311	0.76311	0.0427227
TROAP	MUT_RNPnDMSO vs HD_uned	TROAP	FALSE	-0.623932	0.34309	0.0927864	0.464592
DPYD	MUT_RNPnDMSO vs HD_uned	DPYD	FALSE	-0.159569	0.708774	0.412388	0.149492
Q12959;Q15700;Q92796	MUT_RNPnDMSO vs HD_uned	Q12959;Q15700;Q92796	FALSE	-0.0669868	0.764411	0.493203	0.116673
TAF10	MUT_RNPnDMSO vs HD_uned	TAF10	FALSE	0.0245713	0.963687	0.889306	0.0160642
MYO1E	MUT_RNPnDMSO vs HD_uned	MYO1E	FALSE	-0.0200338	0.960154	0.881376	0.017659
USP4	MUT_RNPnDMSO vs HD_uned	USP4	FALSE	0.00432543	0.976323	0.926911	0.0104065
ZBTB17	MUT_RNPnDMSO vs HD_uned	ZBTB17	FALSE	0.0760302	0.878459	0.70724	0.0562784
GPS1	MUT_RNPnDMSO vs HD_uned	GPS1	FALSE	-0.0129839	0.951601	0.857234	0.021545
LCP2	MUT_RNPnDMSO vs HD_uned	LCP2	FALSE	-0.103171	0.37019	0.108142	0.431575
ACACA	MUT_RNPnDMSO vs HD_uned	ACACA	FALSE	0.171387	0.169728	0.0256262	0.770247
MRPL28	MUT_RNPnDMSO vs HD_uned	MRPL28	FALSE	0.189327	0.0570736	0.00348136	1.24357
TRAF1	MUT_RNPnDMSO vs HD_uned	TRAF1	FALSE	-0.09022	0.482834	0.183243	0.316202
COASY	MUT_RNPnDMSO vs HD_uned	COASY	FALSE	-0.0981391	0.215598	0.0383771	0.666356
TRIM32	MUT_RNPnDMSO vs HD_uned	TRIM32	FALSE	-0.00731788	0.979357	0.939492	0.00905883
FLII	MUT_RNPnDMSO vs HD_uned	FLII	FALSE	0.00524467	0.963898	0.891198	0.015969
Q13043;Q13188	MUT_RNPnDMSO vs HD_uned	Q13043;Q13188	FALSE	0.0189737	0.929585	0.810743	0.0317107
STK4	MUT_RNPnDMSO vs HD_uned	STK4	FALSE	-0.154862	0.224227	0.0416278	0.649313
CDC16	MUT_RNPnDMSO vs HD_uned	CDC16	FALSE	0.0810682	0.577052	0.268759	0.238785
Q13033;Q9NRL3	MUT_RNPnDMSO vs HD_uned	Q13033;Q9NRL3	FALSE	0.375185	0.140336	0.0179001	0.852831
STRN3	MUT_RNPnDMSO vs HD_uned	STRN3	FALSE	-0.0224169	0.8632	0.677923	0.0638885
PRDM2	MUT_RNPnDMSO vs HD_uned	PRDM2	FALSE	-0.105897	0.608355	0.300981	0.215843
ECH1	MUT_RNPnDMSO vs HD_uned	ECH1	FALSE	0.231489	0.602536	0.295226	0.220017
TIAM1	MUT_RNPnDMSO vs HD_uned	TIAM1	FALSE	-0.0699628	0.804438	0.56745	0.0945074
CSTF3	MUT_RNPnDMSO vs HD_uned	CSTF3	FALSE	0.0694843	0.659068	0.353297	0.18107
NFX1	MUT_RNPnDMSO vs HD_uned	NFX1	FALSE	0.0261759	0.887789	0.726616	0.0516904
Q12982;Q86WG3	MUT_RNPnDMSO vs HD_uned	Q12982;Q86WG3	FALSE	0.167458	0.436337	0.150259	0.360178
BNIP2	MUT_RNPnDMSO vs HD_uned	BNIP2	FALSE	0.331364	0.21838	0.0393475	0.660788
BNIP1	MUT_RNPnDMSO vs HD_uned	BNIP1	FALSE	0.132925	0.505114	0.203753	0.296611
NPRL3	MUT_RNPnDMSO vs HD_uned	NPRL3	FALSE	0.0453087	0.681791	0.378818	0.166349
ABR	MUT_RNPnDMSO vs HD_uned	ABR	FALSE	-0.0275003	0.788798	0.537077	0.103034
Q12974;Q93096	MUT_RNPnDMSO vs HD_uned	Q12974;Q93096	FALSE	0.202098	0.531782	0.225534	0.274266
PTP4A2	MUT_RNPnDMSO vs HD_uned	PTP4A2	FALSE	-0.110161	0.669147	0.364255	0.174478
PPP1R8	MUT_RNPnDMSO vs HD_uned	PPP1R8	FALSE	0.0839118	0.465408	0.171091	0.332167
NFATC3	MUT_RNPnDMSO vs HD_uned	NFATC3	FALSE	0.0628031	0.692324	0.392364	0.159691
CHAF1A	MUT_RNPnDMSO vs HD_uned	CHAF1A	FALSE	-0.0716003	0.497905	0.197262	0.302853
ARID5A	MUT_RNPnDMSO vs HD_uned	ARID5A	FALSE	0.0937036	0.910915	0.775006	0.0405223
CEBPZ	MUT_RNPnDMSO vs HD_uned	CEBPZ	FALSE	0.289266	0.00467701	5.76223e-05	2.33003
Q03519;Q9NRK6;Q9NUT2	MUT_RNPnDMSO vs HD_uned	Q03519;Q9NRK6;Q9NUT2	FALSE	-1.22514	0.280929	0.0632304	0.551403
P78368;Q9Y6M4	MUT_RNPnDMSO vs HD_uned	P78368;Q9Y6M4	FALSE	-0.2489	0.809899	0.578412	0.0915692
P78368;Q9HCP0;Q9Y6M4	MUT_RNPnDMSO vs HD_uned	P78368;Q9HCP0;Q9Y6M4	FALSE	0.893322	0.311138	0.0760654	0.507047
P78362;Q96SB4;Q9UPE1	MUT_RNPnDMSO vs HD_uned	P78362;Q96SB4;Q9UPE1	FALSE	0.263178	0.0739686	0.00553045	1.13095
P78362;Q96SB4	MUT_RNPnDMSO vs HD_uned	P78362;Q96SB4	FALSE	0.341016	0.670243	0.366168	0.173768
SRPK2	MUT_RNPnDMSO vs HD_uned	SRPK2	FALSE	-0.0467215	0.830953	0.614759	0.0804234
CNTNAP1	MUT_RNPnDMSO vs HD_uned	CNTNAP1	FALSE	-1.78437	0.0657583	0.00448497	1.18205
PIP4K2B	MUT_RNPnDMSO vs HD_uned	PIP4K2B	FALSE	-0.0886533	0.419407	0.137438	0.377364
P78347;Q6EKJ0;Q86UP8	MUT_RNPnDMSO vs HD_uned	P78347;Q6EKJ0;Q86UP8	FALSE	0.239563	0.855618	0.66277	0.0677203
GTF2I	MUT_RNPnDMSO vs HD_uned	GTF2I	FALSE	-0.0191818	0.963388	0.888633	0.0161987
RPP30	MUT_RNPnDMSO vs HD_uned	RPP30	FALSE	0.0302502	0.827927	0.608595	0.0820079
RPP38	MUT_RNPnDMSO vs HD_uned	RPP38	FALSE	0.141492	0.50326	0.201632	0.298208
EIF4G2	MUT_RNPnDMSO vs HD_uned	EIF4G2	FALSE	0.105685	0.287508	0.0660082	0.54135
RBM6	MUT_RNPnDMSO vs HD_uned	RBM6	FALSE	-0.109268	0.323957	0.0823686	0.489512
CCT2	MUT_RNPnDMSO vs HD_uned	CCT2	FALSE	0.228016	0.129239	0.0151394	0.888605
PSPH	MUT_RNPnDMSO vs HD_uned	PSPH	FALSE	-0.116075	0.730574	0.442457	0.136336
P78318;A0A1W2PR95	MUT_RNPnDMSO vs HD_uned	P78318;A0A1W2PR95	FALSE	0.123687	0.568564	0.257566	0.24522
IGBP1	MUT_RNPnDMSO vs HD_uned	IGBP1	FALSE	-0.184521	0.122473	0.0136394	0.911959
RNF4	MUT_RNPnDMSO vs HD_uned	RNF4	FALSE	0.947603	0.0936927	0.00843141	1.02829
NOP14	MUT_RNPnDMSO vs HD_uned	NOP14	FALSE	0.0751546	0.606313	0.298945	0.217303
FAM193A	MUT_RNPnDMSO vs HD_uned	FAM193A	FALSE	-0.192866	0.596933	0.286822	0.224074
P69849;Q5JPE7	MUT_RNPnDMSO vs HD_uned	P69849;Q5JPE7	FALSE	-0.0461446	0.899881	0.747103	0.0458148
P69849;Q15155;Q5JPE7	MUT_RNPnDMSO vs HD_uned	P69849;Q15155;Q5JPE7	FALSE	0.130306	0.157636	0.0226529	0.802345
UBXN2A	MUT_RNPnDMSO vs HD_uned	UBXN2A	FALSE	-0.281095	0.487383	0.188266	0.31213
P68431;P84243;Q16695;Q71DI3	MUT_RNPnDMSO vs HD_uned	P68431;P84243;Q16695;Q71DI3	FALSE	0.69214	0.666874	0.361908	0.175956
P68431;P84243;Q16695;Q6NXT2;Q71DI3;Q5TEC6	MUT_RNPnDMSO vs HD_uned	P68431;P84243;Q16695;Q6NXT2;Q71DI3;Q5TEC6	FALSE	0.147551	0.764411	0.492347	0.116673
PAFAH1B2	MUT_RNPnDMSO vs HD_uned	PAFAH1B2	FALSE	-0.0636018	0.599369	0.289138	0.222306
P68400;Q8NEV1	MUT_RNPnDMSO vs HD_uned	P68400;Q8NEV1	FALSE	-0.03933	0.735157	0.45056	0.13362
CSNK2A1	MUT_RNPnDMSO vs HD_uned	CSNK2A1	FALSE	-0.0212745	0.858801	0.668287	0.0661074
ADAM8	MUT_RNPnDMSO vs HD_uned	ADAM8	FALSE	-0.582726	0.581571	0.272346	0.235397
SLC35B1	MUT_RNPnDMSO vs HD_uned	SLC35B1	FALSE	-0.410683	0.605772	0.298088	0.217691
RAE1	MUT_RNPnDMSO vs HD_uned	RAE1	FALSE	0.203048	0.0112529	0.000242307	1.94874
BTN3A2	MUT_RNPnDMSO vs HD_uned	BTN3A2	FALSE	-0.291423	0.764289	0.491266	0.116742
MRPS34	MUT_RNPnDMSO vs HD_uned	MRPS34	FALSE	-0.274571	0.146471	0.0194256	0.83425
MRPS21	MUT_RNPnDMSO vs HD_uned	MRPS21	FALSE	0.0761656	0.733636	0.446969	0.134519
MRPS15	MUT_RNPnDMSO vs HD_uned	MRPS15	FALSE	0.178082	0.179053	0.0279857	0.747019
MRPS11	MUT_RNPnDMSO vs HD_uned	MRPS11	FALSE	0.305718	0.383654	0.117798	0.416061
MRPS36	MUT_RNPnDMSO vs HD_uned	MRPS36	FALSE	-0.12331	0.344166	0.0937184	0.463233
MRPS5	MUT_RNPnDMSO vs HD_uned	MRPS5	FALSE	0.0651831	0.631773	0.324242	0.199439
MRPS35	MUT_RNPnDMSO vs HD_uned	MRPS35	FALSE	0.03801	0.788106	0.535672	0.103415
MRPS10	MUT_RNPnDMSO vs HD_uned	MRPS10	FALSE	0.0459526	0.763741	0.488466	0.117054
MRPS25	MUT_RNPnDMSO vs HD_uned	MRPS25	FALSE	0.224936	0.46051	0.167428	0.336761
MRPS22	MUT_RNPnDMSO vs HD_uned	MRPS22	FALSE	0.0611966	0.715953	0.424176	0.145115
TMF1	MUT_RNPnDMSO vs HD_uned	TMF1	FALSE	0.039628	0.640569	0.334946	0.193434
DCD	MUT_RNPnDMSO vs HD_uned	DCD	FALSE	1.14648	0.251112	0.0511384	0.600133
P80748;A0A075B6K5	MUT_RNPnDMSO vs HD_uned	P80748;A0A075B6K5	FALSE	-0.684773	0.616437	0.309298	0.210111
P80748;A0A075B6K2;A0A075B6K5	MUT_RNPnDMSO vs HD_uned	P80748;A0A075B6K2;A0A075B6K5	FALSE	-1.0678	0.435414	0.149366	0.361098
ABAT	MUT_RNPnDMSO vs HD_uned	ABAT	FALSE	-0.331767	0.116153	0.0123933	0.93497
NUCB2	MUT_RNPnDMSO vs HD_uned	NUCB2	FALSE	-0.058978	0.703765	0.406414	0.152572
MT1X	MUT_RNPnDMSO vs HD_uned	MT1X	FALSE	-0.24623	0.531782	0.22548	0.274266
IFI35	MUT_RNPnDMSO vs HD_uned	IFI35	FALSE	-0.00931422	0.982911	0.946291	0.00748595
P79483;Q30154	MUT_RNPnDMSO vs HD_uned	P79483;Q30154	FALSE	-0.104293	0.914502	0.781526	0.0388151
HLA-DRB3	MUT_RNPnDMSO vs HD_uned	HLA-DRB3	FALSE	-0.250843	0.917159	0.788353	0.0375553
ADARB1	MUT_RNPnDMSO vs HD_uned	ADARB1	FALSE	-0.0545541	0.794785	0.547048	0.0997503
CRADD	MUT_RNPnDMSO vs HD_uned	CRADD	FALSE	-0.0596329	0.731195	0.443521	0.135967
MAP1A	MUT_RNPnDMSO vs HD_uned	MAP1A	FALSE	-0.0562226	0.766154	0.495562	0.115684
NTHL1	MUT_RNPnDMSO vs HD_uned	NTHL1	FALSE	0.100067	0.597492	0.287451	0.223668
ARG2	MUT_RNPnDMSO vs HD_uned	ARG2	FALSE	-0.309454	0.0242852	0.000791395	1.61466
BLOC1S1	MUT_RNPnDMSO vs HD_uned	BLOC1S1	FALSE	1.18256	0.379563	0.113555	0.420716
ADAM17	MUT_RNPnDMSO vs HD_uned	ADAM17	FALSE	0.070878	0.894686	0.738087	0.0483295
PRKDC	MUT_RNPnDMSO vs HD_uned	PRKDC	FALSE	0.128644	0.228149	0.043251	0.641781
GSTO1	MUT_RNPnDMSO vs HD_uned	GSTO1	FALSE	0.13136	0.0999294	0.00945098	1.00031
P68371;Q13885;Q9BVA1	MUT_RNPnDMSO vs HD_uned	P68371;Q13885;Q9BVA1	FALSE	-0.095633	0.674183	0.36995	0.171222
MRPS6	MUT_RNPnDMSO vs HD_uned	MRPS6	FALSE	0.125837	0.925599	0.802171	0.0335771
TUBB4B	MUT_RNPnDMSO vs HD_uned	TUBB4B	FALSE	0.0746243	0.954566	0.862146	0.0201941
P68363;Q71U36;Q9BQE3	MUT_RNPnDMSO vs HD_uned	P68363;Q71U36;Q9BQE3	FALSE	0.0208911	0.927862	0.806474	0.0325165
YWHAZ	MUT_RNPnDMSO vs HD_uned	YWHAZ	FALSE	0.0522131	0.816729	0.589813	0.0879222
P63098;Q96LZ3	MUT_RNPnDMSO vs HD_uned	P63098;Q96LZ3	FALSE	-0.0501681	0.93791	0.82977	0.0278386
PPP3R1	MUT_RNPnDMSO vs HD_uned	PPP3R1	FALSE	0.0949133	0.579602	0.270861	0.23687
P63092;Q5JWF2	MUT_RNPnDMSO vs HD_uned	P63092;Q5JWF2	FALSE	0.118123	0.648536	0.341698	0.188066
P63027;Q15836	MUT_RNPnDMSO vs HD_uned	P63027;Q15836	FALSE	0.0283252	0.926727	0.803894	0.0330481
VAMP2	MUT_RNPnDMSO vs HD_uned	VAMP2	FALSE	-0.659713	0.506324	0.204757	0.295571
P63010;Q10567	MUT_RNPnDMSO vs HD_uned	P63010;Q10567	FALSE	0.0672058	0.85402	0.660295	0.0685319
AP2B1	MUT_RNPnDMSO vs HD_uned	AP2B1	FALSE	0.0416489	0.804612	0.567729	0.0944137
RAC1	MUT_RNPnDMSO vs HD_uned	RAC1	FALSE	0.04517	0.899881	0.746975	0.0458148
TRA2B	MUT_RNPnDMSO vs HD_uned	TRA2B	FALSE	0.160237	0.581571	0.272254	0.235397
GRB2	MUT_RNPnDMSO vs HD_uned	GRB2	FALSE	0.0922152	0.261268	0.0550472	0.582914
FKBP1A	MUT_RNPnDMSO vs HD_uned	FKBP1A	FALSE	-0.207997	0.140336	0.0175307	0.852831
P62937;A0A075B759;A0A075B767;A0A0B4J2A2;F5H284;P0DN26;Q9Y536	MUT_RNPnDMSO vs HD_uned	P62937;A0A075B759;A0A075B767;A0A0B4J2A2;F5H284;P0DN26;Q9Y536	FALSE	0.466882	0.665788	0.360046	0.176664
UBE2B	MUT_RNPnDMSO vs HD_uned	UBE2B	FALSE	0.196267	0.181106	0.02872	0.742067
RPL8	MUT_RNPnDMSO vs HD_uned	RPL8	FALSE	0.156097	0.756552	0.477211	0.121161
RPL32	MUT_RNPnDMSO vs HD_uned	RPL32	FALSE	0.326118	0.383286	0.117469	0.416477
RPL10A	MUT_RNPnDMSO vs HD_uned	RPL10A	FALSE	0.0885589	0.684327	0.381963	0.164736
RPL31	MUT_RNPnDMSO vs HD_uned	RPL31	FALSE	0.224303	0.239216	0.0468234	0.621209
P62891;Q59GN2	MUT_RNPnDMSO vs HD_uned	P62891;Q59GN2	FALSE	0.729679	0.116139	0.0123588	0.935022
P29374;Q4LE39	MUT_RNPnDMSO vs HD_uned	P29374;Q4LE39	FALSE	-0.00462128	0.996951	0.990041	0.00132605
P62879;Q9HAV0	MUT_RNPnDMSO vs HD_uned	P62879;Q9HAV0	FALSE	-0.0373273	0.93585	0.823978	0.0287935
GNB2	MUT_RNPnDMSO vs HD_uned	GNB2	FALSE	0.175412	0.56443	0.254229	0.24839
RBX1	MUT_RNPnDMSO vs HD_uned	RBX1	FALSE	-0.134987	0.487945	0.188848	0.31163
POLR2L	MUT_RNPnDMSO vs HD_uned	POLR2L	FALSE	0.157582	0.488517	0.189568	0.31112
P62873;P62879;Q9HAV0	MUT_RNPnDMSO vs HD_uned	P62873;P62879;Q9HAV0	FALSE	0.434744	0.715127	0.422304	0.145617
P62873;P62879	MUT_RNPnDMSO vs HD_uned	P62873;P62879	FALSE	0.426294	0.106802	0.0107331	0.97142
GNB1	MUT_RNPnDMSO vs HD_uned	GNB1	FALSE	0.0651891	0.708774	0.41315	0.149492
FAU	MUT_RNPnDMSO vs HD_uned	FAU	FALSE	-0.00188458	0.997666	0.992778	0.00101475
RPL11	MUT_RNPnDMSO vs HD_uned	RPL11	FALSE	0.264575	0.0460492	0.00235836	1.33678
PPP2R2A	MUT_RNPnDMSO vs HD_uned	PPP2R2A	FALSE	0.147315	0.159723	0.0230739	0.796633
P63151;Q00005;Q66LE6	MUT_RNPnDMSO vs HD_uned	P63151;Q00005;Q66LE6	FALSE	-0.0339145	0.870614	0.694157	0.0601743
P63151;Q00005;Q66LE6;Q9Y2T4	MUT_RNPnDMSO vs HD_uned	P63151;Q00005;Q66LE6;Q9Y2T4	FALSE	0.2259	0.162969	0.0238685	0.787894
P68363;P68366;Q9BQE3;Q9NY65;Q9H853	MUT_RNPnDMSO vs HD_uned	P68363;P68366;Q9BQE3;Q9NY65;Q9H853	FALSE	0.421833	0.601803	0.293887	0.220546
P68363;P68366;Q71U36;Q9BQE3	MUT_RNPnDMSO vs HD_uned	P68363;P68366;Q71U36;Q9BQE3	FALSE	0.138488	0.701723	0.404811	0.153835
P68363;P68366	MUT_RNPnDMSO vs HD_uned	P68363;P68366	FALSE	-0.0764514	0.832714	0.617972	0.0795043
P68104;Q5VTE0	MUT_RNPnDMSO vs HD_uned	P68104;Q5VTE0	FALSE	0.0409198	0.603618	0.296269	0.219238
P68104;Q05639;Q5VTE0	MUT_RNPnDMSO vs HD_uned	P68104;Q05639;Q5VTE0	FALSE	0.166538	0.10884	0.0111877	0.963211
P68104;Q05639	MUT_RNPnDMSO vs HD_uned	P68104;Q05639	FALSE	0.930816	0.00523229	7.03821e-05	2.28131
P68036;A0A1B0GUS4	MUT_RNPnDMSO vs HD_uned	P68036;A0A1B0GUS4	FALSE	0.0213835	0.855618	0.662743	0.0677203
UBE2L3	MUT_RNPnDMSO vs HD_uned	UBE2L3	FALSE	-0.0130099	0.978835	0.937235	0.0092907
TPM4	MUT_RNPnDMSO vs HD_uned	TPM4	FALSE	-0.0226555	0.891887	0.734409	0.0496901
CSNK2B	MUT_RNPnDMSO vs HD_uned	CSNK2B	FALSE	-0.0491915	0.803642	0.565917	0.0949376
SEC11A	MUT_RNPnDMSO vs HD_uned	SEC11A	FALSE	-0.0953825	0.826442	0.605198	0.0827876
YBX1	MUT_RNPnDMSO vs HD_uned	YBX1	FALSE	-0.355425	0.0398453	0.00186555	1.39962
PPP2CA	MUT_RNPnDMSO vs HD_uned	PPP2CA	FALSE	0.135955	0.679143	0.376363	0.168039
TMSB10	MUT_RNPnDMSO vs HD_uned	TMSB10	FALSE	-0.0110471	0.966156	0.895786	0.0149527
SUPT4H1	MUT_RNPnDMSO vs HD_uned	SUPT4H1	FALSE	0.124575	0.355713	0.0991649	0.4489
ACTG1	MUT_RNPnDMSO vs HD_uned	ACTG1	FALSE	0.572868	0.0467679	0.00245523	1.33005
RACK1	MUT_RNPnDMSO vs HD_uned	RACK1	FALSE	0.219377	0.419027	0.137212	0.377758
P63241;Q9GZV4;Q6IS14	MUT_RNPnDMSO vs HD_uned	P63241;Q9GZV4;Q6IS14	FALSE	0.0258584	0.929024	0.809964	0.0319731
P63241;Q6IS14	MUT_RNPnDMSO vs HD_uned	P63241;Q6IS14	FALSE	-0.546667	0.103997	0.0102879	0.982977
EIF5A	MUT_RNPnDMSO vs HD_uned	EIF5A	FALSE	-0.100539	0.487555	0.18845	0.311976
RPS21	MUT_RNPnDMSO vs HD_uned	RPS21	FALSE	0.0934205	0.567874	0.257083	0.245748
P63218;A0A804HLA8	MUT_RNPnDMSO vs HD_uned	P63218;A0A804HLA8	FALSE	0.477142	0.0534669	0.0029772	1.27192
SKP1	MUT_RNPnDMSO vs HD_uned	SKP1	FALSE	0.112723	0.198374	0.0335545	0.702515
RPL38	MUT_RNPnDMSO vs HD_uned	RPL38	FALSE	0.469411	0.226967	0.0425617	0.644037
DYNLT1	MUT_RNPnDMSO vs HD_uned	DYNLT1	FALSE	-0.182724	0.476996	0.179058	0.321485
P63167;Q96FJ2	MUT_RNPnDMSO vs HD_uned	P63167;Q96FJ2	FALSE	0.172187	0.372569	0.109307	0.428793
DYNLL1	MUT_RNPnDMSO vs HD_uned	DYNLL1	FALSE	0.342399	0.488517	0.189568	0.31112
P63151;Q9Y2T4	MUT_RNPnDMSO vs HD_uned	P63151;Q9Y2T4	FALSE	0.336842	0.623859	0.316607	0.204914
P63151;Q66LE6	MUT_RNPnDMSO vs HD_uned	P63151;Q66LE6	FALSE	0.0718714	0.801347	0.560465	0.0961795
TUBA4A	MUT_RNPnDMSO vs HD_uned	TUBA4A	FALSE	0.167859	0.813251	0.58349	0.0897751
TARBP1	MUT_RNPnDMSO vs HD_uned	TARBP1	FALSE	-0.0401531	0.771306	0.508321	0.112773
MRPS9	MUT_RNPnDMSO vs HD_uned	MRPS9	FALSE	0.0371887	0.722386	0.432147	0.141231
SARNP	MUT_RNPnDMSO vs HD_uned	SARNP	FALSE	0.105822	0.475423	0.178018	0.32292
KIF23	MUT_RNPnDMSO vs HD_uned	KIF23	FALSE	-0.0949591	0.265754	0.0564641	0.57552
CENPE	MUT_RNPnDMSO vs HD_uned	CENPE	FALSE	0.124286	0.403258	0.128746	0.394417
Q02218;Q9ULD0	MUT_RNPnDMSO vs HD_uned	Q02218;Q9ULD0	FALSE	-0.0553422	0.863653	0.6788	0.0636608
OGDH	MUT_RNPnDMSO vs HD_uned	OGDH	FALSE	0.0767689	0.111264	0.0115712	0.953646
DHODH	MUT_RNPnDMSO vs HD_uned	DHODH	FALSE	-0.090521	0.70607	0.409195	0.151152
SP2	MUT_RNPnDMSO vs HD_uned	SP2	FALSE	0.135258	0.454604	0.163084	0.342367
NAAA	MUT_RNPnDMSO vs HD_uned	NAAA	FALSE	0.18184	0.601803	0.293855	0.220546
Q02078;Q06413;Q14814	MUT_RNPnDMSO vs HD_uned	Q02078;Q06413;Q14814	FALSE	-0.863075	0.141841	0.0182291	0.848199
MEF2A	MUT_RNPnDMSO vs HD_uned	MEF2A	FALSE	-0.0920925	0.722386	0.432175	0.141231
AKAP17A	MUT_RNPnDMSO vs HD_uned	AKAP17A	FALSE	-0.140488	0.257158	0.0534879	0.5898
PLCB3	MUT_RNPnDMSO vs HD_uned	PLCB3	FALSE	-0.337024	0.0537091	0.00306854	1.26995
CDR2	MUT_RNPnDMSO vs HD_uned	CDR2	FALSE	0.387913	0.0188389	0.000532467	1.72494
EWSR1	MUT_RNPnDMSO vs HD_uned	EWSR1	FALSE	-0.315851	0.0684567	0.00489508	1.16458
ALDH6A1	MUT_RNPnDMSO vs HD_uned	ALDH6A1	FALSE	-0.0330826	0.884628	0.720183	0.0532392
XPC	MUT_RNPnDMSO vs HD_uned	XPC	FALSE	0.0888202	0.491777	0.193468	0.308232
SATB1	MUT_RNPnDMSO vs HD_uned	SATB1	FALSE	-0.175704	0.161899	0.0235646	0.790756
PFKP	MUT_RNPnDMSO vs HD_uned	PFKP	FALSE	0.0294053	0.777242	0.520843	0.109444
OTUD4	MUT_RNPnDMSO vs HD_uned	OTUD4	FALSE	0.0221587	0.844525	0.639549	0.0733875
EXOSC10	MUT_RNPnDMSO vs HD_uned	EXOSC10	FALSE	0.0817617	0.47411	0.176928	0.324121
TFAP4	MUT_RNPnDMSO vs HD_uned	TFAP4	FALSE	0.143637	0.487258	0.187796	0.312241
DR1	MUT_RNPnDMSO vs HD_uned	DR1	FALSE	0.228702	0.764289	0.491863	0.116742
SLC7A5	MUT_RNPnDMSO vs HD_uned	SLC7A5	FALSE	0.00173389	0.997172	0.990668	0.00122979
IFITM2	MUT_RNPnDMSO vs HD_uned	IFITM2	FALSE	-0.729698	0.54275	0.234433	0.2654
IFITM3	MUT_RNPnDMSO vs HD_uned	IFITM3	FALSE	1.88384	0.170683	0.0260797	0.76781
HMGCS1	MUT_RNPnDMSO vs HD_uned	HMGCS1	FALSE	0.0718696	0.60073	0.291911	0.221321
FLI1	MUT_RNPnDMSO vs HD_uned	FLI1	FALSE	-0.104337	0.351808	0.0970989	0.453694
CAP1	MUT_RNPnDMSO vs HD_uned	CAP1	FALSE	0.198673	0.167681	0.0249324	0.775516
Q01484;Q12955	MUT_RNPnDMSO vs HD_uned	Q01484;Q12955	FALSE	0.279802	0.883101	0.716913	0.0539897
Q01826;Q9UPW6	MUT_RNPnDMSO vs HD_uned	Q01826;Q9UPW6	FALSE	0.00199404	0.995601	0.984715	0.00191459
BDH1	MUT_RNPnDMSO vs HD_uned	BDH1	FALSE	0.0261628	0.917159	0.788098	0.0375553
SP4	MUT_RNPnDMSO vs HD_uned	SP4	FALSE	-0.140471	0.684127	0.381604	0.164864
SP3	MUT_RNPnDMSO vs HD_uned	SP3	FALSE	0.38651	0.0304644	0.00119484	1.51621
TAP2	MUT_RNPnDMSO vs HD_uned	TAP2	FALSE	0.316218	0.188908	0.0307812	0.723749
TAP1	MUT_RNPnDMSO vs HD_uned	TAP1	FALSE	0.0888742	0.731352	0.444387	0.135874
MVK	MUT_RNPnDMSO vs HD_uned	MVK	FALSE	0.0742446	0.709989	0.414896	0.148748
PLAUR	MUT_RNPnDMSO vs HD_uned	PLAUR	FALSE	-0.455024	0.449797	0.159946	0.346983
LMNB2	MUT_RNPnDMSO vs HD_uned	LMNB2	FALSE	-0.0133959	0.911843	0.776482	0.0400799
CENPC	MUT_RNPnDMSO vs HD_uned	CENPC	FALSE	-0.0281621	0.90457	0.757148	0.043558
TNFAIP2	MUT_RNPnDMSO vs HD_uned	TNFAIP2	FALSE	-1.0776	0.0730864	0.00544683	1.13616
TGFBR3	MUT_RNPnDMSO vs HD_uned	TGFBR3	FALSE	-0.102056	0.83554	0.625923	0.0780329
KMT2A	MUT_RNPnDMSO vs HD_uned	KMT2A	FALSE	-0.0423423	0.784813	0.531519	0.105234
ACY1	MUT_RNPnDMSO vs HD_uned	ACY1	FALSE	-0.22128	0.302285	0.0722577	0.519584
Q03113;Q14344	MUT_RNPnDMSO vs HD_uned	Q03113;Q14344	FALSE	-0.531686	0.844738	0.640568	0.0732779
GNA12	MUT_RNPnDMSO vs HD_uned	GNA12	FALSE	0.191911	0.710281	0.415423	0.14857
MLLT1	MUT_RNPnDMSO vs HD_uned	MLLT1	FALSE	-0.0293646	0.851152	0.654376	0.069993
GSTM4	MUT_RNPnDMSO vs HD_uned	GSTM4	FALSE	-1.44387	0.312424	0.0770211	0.505255
Q03001;Q9UPN3;O94854	MUT_RNPnDMSO vs HD_uned	Q03001;Q9UPN3;O94854	FALSE	-0.0484642	0.765852	0.495274	0.115855
DST	MUT_RNPnDMSO vs HD_uned	DST	FALSE	-0.544067	0.112596	0.0117747	0.948479
SLC25A11	MUT_RNPnDMSO vs HD_uned	SLC25A11	FALSE	0.196775	0.572337	0.262548	0.242348
AKAP12	MUT_RNPnDMSO vs HD_uned	AKAP12	FALSE	-0.385464	0.582571	0.273729	0.234651
TOP2B	MUT_RNPnDMSO vs HD_uned	TOP2B	FALSE	-0.0126026	0.920568	0.794253	0.0359439
RPL6	MUT_RNPnDMSO vs HD_uned	RPL6	FALSE	0.454749	0.547015	0.237597	0.262001
RASSF7	MUT_RNPnDMSO vs HD_uned	RASSF7	FALSE	-0.290359	0.477194	0.1792	0.321305
NUCB1	MUT_RNPnDMSO vs HD_uned	NUCB1	FALSE	-0.0396707	0.797229	0.55167	0.098417
PLOD1	MUT_RNPnDMSO vs HD_uned	PLOD1	FALSE	0.173516	0.0828228	0.00678268	1.08185
FKBP4	MUT_RNPnDMSO vs HD_uned	FKBP4	FALSE	0.0347922	0.755503	0.474072	0.121764
MAP2K1	MUT_RNPnDMSO vs HD_uned	MAP2K1	FALSE	-0.0123933	0.947933	0.850494	0.0232225
IRF8	MUT_RNPnDMSO vs HD_uned	IRF8	FALSE	0.0225211	0.989028	0.962627	0.0047915
Q02548;Q02962	MUT_RNPnDMSO vs HD_uned	Q02548;Q02962	FALSE	-0.750837	0.674516	0.371608	0.171008
PAX5	MUT_RNPnDMSO vs HD_uned	PAX5	FALSE	-0.553107	0.750789	0.469028	0.124482
RPL18A	MUT_RNPnDMSO vs HD_uned	RPL18A	FALSE	0.731549	0.10884	0.0111768	0.963211
Q01469;A8MUU1	MUT_RNPnDMSO vs HD_uned	Q01469;A8MUU1	FALSE	0.0287989	0.957765	0.869959	0.018741
HMGN5	MUT_RNPnDMSO vs HD_uned	HMGN5	FALSE	0.618541	0.0251353	0.000844017	1.59972
FABP5	MUT_RNPnDMSO vs HD_uned	FABP5	FALSE	0.0481884	0.811343	0.581281	0.0907956
AMPD2	MUT_RNPnDMSO vs HD_uned	AMPD2	FALSE	0.0363497	0.798615	0.554275	0.0976623
MPP1	MUT_RNPnDMSO vs HD_uned	MPP1	FALSE	-0.0825953	0.772912	0.513064	0.11187
ATP11A	MUT_RNPnDMSO vs HD_uned	ATP11A	FALSE	-0.0113933	0.990983	0.969271	0.00393387
ATP2C1	MUT_RNPnDMSO vs HD_uned	ATP2C1	FALSE	-0.242881	0.203714	0.0350636	0.69098
RBM3	MUT_RNPnDMSO vs HD_uned	RBM3	FALSE	0.131097	0.487149	0.187549	0.312338
P98177;Q12778;A8MYZ6	MUT_RNPnDMSO vs HD_uned	P98177;Q12778;A8MYZ6	FALSE	0.384005	0.664589	0.358424	0.177447
RBM10	MUT_RNPnDMSO vs HD_uned	RBM10	FALSE	0.0194101	0.855618	0.662331	0.0677203
P98174;Q5JSP0;Q96M96	MUT_RNPnDMSO vs HD_uned	P98174;Q5JSP0;Q96M96	FALSE	-0.340722	0.681791	0.37868	0.166349
ARHGAP4	MUT_RNPnDMSO vs HD_uned	ARHGAP4	FALSE	0.0177963	0.867526	0.685617	0.0617177
XIAP	MUT_RNPnDMSO vs HD_uned	XIAP	FALSE	-0.163925	0.561213	0.251123	0.250873
VLDLR	MUT_RNPnDMSO vs HD_uned	VLDLR	FALSE	0.935977	0.424761	0.14254	0.371856
P86791;P86790	MUT_RNPnDMSO vs HD_uned	P86791;P86790	FALSE	0.0185619	0.849107	0.650585	0.0710375
FOXK1	MUT_RNPnDMSO vs HD_uned	FOXK1	FALSE	0.274747	0.00722183	0.000115132	2.14135
P84103;Q16629	MUT_RNPnDMSO vs HD_uned	P84103;Q16629	FALSE	0.00169044	0.995253	0.982201	0.00206667
TFAM	MUT_RNPnDMSO vs HD_uned	TFAM	FALSE	0.140339	0.644577	0.338331	0.190725
SRSF3	MUT_RNPnDMSO vs HD_uned	SRSF3	FALSE	-0.00665837	0.963743	0.889593	0.0160386
RHOG	MUT_RNPnDMSO vs HD_uned	RHOG	FALSE	-0.000707566	0.998534	0.994419	0.0006373
ERH	MUT_RNPnDMSO vs HD_uned	ERH	FALSE	0.0598536	0.742218	0.460132	0.129468
ARF5	MUT_RNPnDMSO vs HD_uned	ARF5	FALSE	-0.1185	0.57442	0.265033	0.24077
ARF1	MUT_RNPnDMSO vs HD_uned	ARF1	FALSE	-0.573383	0.0687974	0.00493148	1.16243
P84022;Q15796	MUT_RNPnDMSO vs HD_uned	P84022;Q15796	FALSE	-0.0197262	0.959413	0.875795	0.0179943
SMAD3	MUT_RNPnDMSO vs HD_uned	SMAD3	FALSE	0.0228616	0.91627	0.785896	0.0379766
P83916;Q13185	MUT_RNPnDMSO vs HD_uned	P83916;Q13185	FALSE	0.0864382	0.767592	0.500401	0.114869
CBX1	MUT_RNPnDMSO vs HD_uned	CBX1	FALSE	0.176499	0.25069	0.0509591	0.600864
P83881;Q969Q0	MUT_RNPnDMSO vs HD_uned	P83881;Q969Q0	FALSE	0.384536	0.444144	0.155576	0.352477
TXNL4A	MUT_RNPnDMSO vs HD_uned	TXNL4A	FALSE	0.0276262	0.885158	0.721898	0.052979
RPL24	MUT_RNPnDMSO vs HD_uned	RPL24	FALSE	0.447716	0.485038	0.186247	0.314224
COG7	MUT_RNPnDMSO vs HD_uned	COG7	FALSE	0.00629921	0.976923	0.930507	0.0101396
LACTB	MUT_RNPnDMSO vs HD_uned	LACTB	FALSE	-0.0668239	0.756552	0.477591	0.121161
RPL19	MUT_RNPnDMSO vs HD_uned	RPL19	FALSE	0.0658676	0.921884	0.796501	0.0353238
PITPNA	MUT_RNPnDMSO vs HD_uned	PITPNA	FALSE	0.0186868	0.925461	0.801888	0.0336421
SLC25A3	MUT_RNPnDMSO vs HD_uned	SLC25A3	FALSE	0.413634	0.200193	0.0341434	0.69855
HDLBP	MUT_RNPnDMSO vs HD_uned	HDLBP	FALSE	0.0222364	0.769986	0.504551	0.113517
AMPD3	MUT_RNPnDMSO vs HD_uned	AMPD3	FALSE	-0.0497122	0.785021	0.532178	0.105119
GALK2	MUT_RNPnDMSO vs HD_uned	GALK2	FALSE	0.0286598	0.837639	0.629115	0.0769431
RELB	MUT_RNPnDMSO vs HD_uned	RELB	FALSE	-0.111199	0.359748	0.102593	0.444001
RUNX1	MUT_RNPnDMSO vs HD_uned	RUNX1	FALSE	-0.0718418	0.850573	0.652904	0.0702883
FOXK2	MUT_RNPnDMSO vs HD_uned	FOXK2	FALSE	0.0787696	0.767155	0.497625	0.115117
SRSF2	MUT_RNPnDMSO vs HD_uned	SRSF2	FALSE	-0.250227	0.338068	0.0907749	0.470996
SET	MUT_RNPnDMSO vs HD_uned	SET	FALSE	0.64265	0.00910359	0.000165467	2.04079
TIAL1	MUT_RNPnDMSO vs HD_uned	TIAL1	FALSE	-0.00419883	0.987834	0.959648	0.00531604
SPTBN1	MUT_RNPnDMSO vs HD_uned	SPTBN1	FALSE	0.010155	0.976821	0.928989	0.010185
Q01081;Q8WU68	MUT_RNPnDMSO vs HD_uned	Q01081;Q8WU68	FALSE	-0.213891	0.311138	0.0761263	0.507047
U2AF1	MUT_RNPnDMSO vs HD_uned	U2AF1	FALSE	0.040494	0.763109	0.486847	0.117414
PDE1B	MUT_RNPnDMSO vs HD_uned	PDE1B	FALSE	-0.759453	0.405057	0.130182	0.392484
IRF9	MUT_RNPnDMSO vs HD_uned	IRF9	FALSE	0.139345	0.566334	0.255497	0.246928
HNRNPU	MUT_RNPnDMSO vs HD_uned	HNRNPU	FALSE	0.145789	0.420764	0.138899	0.375962
SORD	MUT_RNPnDMSO vs HD_uned	SORD	FALSE	0.192221	0.0103591	0.000206456	1.98468
REEP5	MUT_RNPnDMSO vs HD_uned	REEP5	FALSE	0.302831	0.18057	0.0284129	0.743355
PLCB2	MUT_RNPnDMSO vs HD_uned	PLCB2	FALSE	-0.130598	0.499754	0.19902	0.301244
FKBP3	MUT_RNPnDMSO vs HD_uned	FKBP3	FALSE	-0.0625892	0.33485	0.0893447	0.475149
NFKB2	MUT_RNPnDMSO vs HD_uned	NFKB2	FALSE	-0.111922	0.0936927	0.00844241	1.02829
HSF1	MUT_RNPnDMSO vs HD_uned	HSF1	FALSE	0.120524	0.149031	0.0199284	0.826724
CLTC	MUT_RNPnDMSO vs HD_uned	CLTC	FALSE	-0.000938583	0.99294	0.976548	0.00307699
Q00577;Q96QR8;Q9UJV8	MUT_RNPnDMSO vs HD_uned	Q00577;Q96QR8;Q9UJV8	FALSE	0.0210224	0.968886	0.900816	0.0137272
PURA	MUT_RNPnDMSO vs HD_uned	PURA	FALSE	0.0726162	0.790479	0.539749	0.10211
Q00537;Q07002	MUT_RNPnDMSO vs HD_uned	Q00537;Q07002	FALSE	0.384292	0.842186	0.635068	0.0745918
CDK17	MUT_RNPnDMSO vs HD_uned	CDK17	FALSE	-0.048742	0.8603	0.671801	0.0653501
Q00536;Q00537	MUT_RNPnDMSO vs HD_uned	Q00536;Q00537	FALSE	-0.273428	0.303157	0.0725394	0.518333
CDK5	MUT_RNPnDMSO vs HD_uned	CDK5	FALSE	0.0417048	0.888725	0.727957	0.0512326
CDK6	MUT_RNPnDMSO vs HD_uned	CDK6	FALSE	0.071334	0.774346	0.516386	0.111065
GTF2B	MUT_RNPnDMSO vs HD_uned	GTF2B	FALSE	0.0286453	0.898822	0.743898	0.0463261
CTBS	MUT_RNPnDMSO vs HD_uned	CTBS	FALSE	-0.0821002	0.772725	0.512319	0.111975
RPS28	MUT_RNPnDMSO vs HD_uned	RPS28	FALSE	0.35083	0.633858	0.32731	0.198008
UBE2V1	MUT_RNPnDMSO vs HD_uned	UBE2V1	FALSE	-0.103979	0.676151	0.373316	0.169956
MRPL49	MUT_RNPnDMSO vs HD_uned	MRPL49	FALSE	0.134498	0.624543	0.317777	0.204438
TTF1	MUT_RNPnDMSO vs HD_uned	TTF1	FALSE	0.152515	0.207263	0.0359999	0.683479
LRRC41	MUT_RNPnDMSO vs HD_uned	LRRC41	FALSE	0.217182	0.134592	0.016127	0.87098
LLGL1	MUT_RNPnDMSO vs HD_uned	LLGL1	FALSE	-0.0148861	0.960154	0.880334	0.017659
ZMYND11	MUT_RNPnDMSO vs HD_uned	ZMYND11	FALSE	0.0949566	0.435659	0.149552	0.360854
RALBP1	MUT_RNPnDMSO vs HD_uned	RALBP1	FALSE	-0.287014	0.224104	0.0414084	0.649551
IRF4	MUT_RNPnDMSO vs HD_uned	IRF4	FALSE	0.069566	0.412959	0.134178	0.384093
RCN1	MUT_RNPnDMSO vs HD_uned	RCN1	FALSE	0.0198901	0.92859	0.808913	0.0321761
RBBP5	MUT_RNPnDMSO vs HD_uned	RBBP5	FALSE	0.0486937	0.437497	0.151203	0.359025
RNPS1	MUT_RNPnDMSO vs HD_uned	RNPS1	FALSE	-0.061942	0.744462	0.462378	0.128157
RAB35	MUT_RNPnDMSO vs HD_uned	RAB35	FALSE	0.079908	0.621696	0.314529	0.206422
RASA2	MUT_RNPnDMSO vs HD_uned	RASA2	FALSE	-0.0584616	0.457326	0.164945	0.339774
RABEP1	MUT_RNPnDMSO vs HD_uned	RABEP1	FALSE	0.0869154	0.464531	0.170517	0.332985
PWP2	MUT_RNPnDMSO vs HD_uned	PWP2	FALSE	0.256001	0.0152917	0.000384185	1.81555
TMED2	MUT_RNPnDMSO vs HD_uned	TMED2	FALSE	-0.128094	0.600568	0.291543	0.221438
PTPRK	MUT_RNPnDMSO vs HD_uned	PTPRK	FALSE	-0.474629	0.499992	0.199357	0.301037
NONO	MUT_RNPnDMSO vs HD_uned	NONO	FALSE	0.17585	0.230537	0.0441359	0.63726
Q15208;Q9Y2H1	MUT_RNPnDMSO vs HD_uned	Q15208;Q9Y2H1	FALSE	0.129735	0.657883	0.351519	0.181852
STK38	MUT_RNPnDMSO vs HD_uned	STK38	FALSE	-0.0272445	0.917159	0.788676	0.0375553
PTGES3	MUT_RNPnDMSO vs HD_uned	PTGES3	FALSE	0.0979643	0.687724	0.386767	0.162586
PPA1	MUT_RNPnDMSO vs HD_uned	PPA1	FALSE	0.0306184	0.83881	0.630906	0.0763365
PPP2R5B	MUT_RNPnDMSO vs HD_uned	PPP2R5B	FALSE	-0.218346	0.594628	0.284687	0.225755
PPP2R5A	MUT_RNPnDMSO vs HD_uned	PPP2R5A	FALSE	-0.10388	0.260881	0.0547173	0.583558
NOMO1	MUT_RNPnDMSO vs HD_uned	NOMO1	FALSE	-0.153727	0.520158	0.215006	0.283865
PCM1	MUT_RNPnDMSO vs HD_uned	PCM1	FALSE	0.0111869	0.932922	0.819123	0.0301545
PLEC	MUT_RNPnDMSO vs HD_uned	PLEC	FALSE	-0.10244	0.57649	0.266673	0.239209
Q15139;Q9BZL6	MUT_RNPnDMSO vs HD_uned	Q15139;Q9BZL6	FALSE	0.146714	0.857812	0.66561	0.0666077
PRKD1	MUT_RNPnDMSO vs HD_uned	PRKD1	FALSE	0.25063	0.759458	0.482797	0.119497
PMVK	MUT_RNPnDMSO vs HD_uned	PMVK	FALSE	0.0885169	0.482611	0.182937	0.316403
PTPA	MUT_RNPnDMSO vs HD_uned	PTPA	FALSE	0.0393432	0.900408	0.747929	0.0455606
EBP	MUT_RNPnDMSO vs HD_uned	EBP	FALSE	0.173209	0.756552	0.477254	0.121161
PCBP1	MUT_RNPnDMSO vs HD_uned	PCBP1	FALSE	0.289053	0.18354	0.0293966	0.736268
ELOC	MUT_RNPnDMSO vs HD_uned	ELOC	FALSE	0.281012	0.0643945	0.0043246	1.19115
TAF13	MUT_RNPnDMSO vs HD_uned	TAF13	FALSE	-0.939477	0.195382	0.0328709	0.709116
TAF5	MUT_RNPnDMSO vs HD_uned	TAF5	FALSE	-0.0404177	0.803657	0.566026	0.094929
SS18	MUT_RNPnDMSO vs HD_uned	SS18	FALSE	-0.167493	0.769222	0.503798	0.113948
MED22	MUT_RNPnDMSO vs HD_uned	MED22	FALSE	-0.609126	0.170972	0.0262478	0.767075
SURF2	MUT_RNPnDMSO vs HD_uned	SURF2	FALSE	0.287501	0.293937	0.0683458	0.531746
SURF1	MUT_RNPnDMSO vs HD_uned	SURF1	FALSE	-0.574903	0.576827	0.267892	0.238954
SKIC2	MUT_RNPnDMSO vs HD_uned	SKIC2	FALSE	-0.0227618	0.85383	0.660045	0.0686287
STIL	MUT_RNPnDMSO vs HD_uned	STIL	FALSE	0.13093	0.768928	0.503169	0.114114
SF3A1	MUT_RNPnDMSO vs HD_uned	SF3A1	FALSE	0.0879687	0.229376	0.0435976	0.639453
Q15438;Q99418	MUT_RNPnDMSO vs HD_uned	Q15438;Q99418	FALSE	0.142084	0.942254	0.839662	0.0258319
CYTH1	MUT_RNPnDMSO vs HD_uned	CYTH1	FALSE	0.250178	0.0546124	0.00317394	1.26271
SEC23B	MUT_RNPnDMSO vs HD_uned	SEC23B	FALSE	-0.129367	0.356058	0.099664	0.448479
Q15436;Q15437	MUT_RNPnDMSO vs HD_uned	Q15436;Q15437	FALSE	0.180284	0.420942	0.139013	0.375778
PCBP2	MUT_RNPnDMSO vs HD_uned	PCBP2	FALSE	0.265534	0.0227573	0.000709191	1.64288
SEC23A	MUT_RNPnDMSO vs HD_uned	SEC23A	FALSE	-0.117954	0.235838	0.0457391	0.627385
SF3A2	MUT_RNPnDMSO vs HD_uned	SF3A2	FALSE	0.174713	0.102139	0.0098713	0.99081
SF3B4	MUT_RNPnDMSO vs HD_uned	SF3B4	FALSE	0.0179238	0.926448	0.803366	0.033179
SAFB	MUT_RNPnDMSO vs HD_uned	SAFB	FALSE	0.101808	0.617506	0.310357	0.209359
RPS6KA1	MUT_RNPnDMSO vs HD_uned	RPS6KA1	FALSE	0.0577399	0.529799	0.223272	0.275889
CNN3	MUT_RNPnDMSO vs HD_uned	CNN3	FALSE	-0.664675	0.484752	0.185961	0.314481
RSU1	MUT_RNPnDMSO vs HD_uned	RSU1	FALSE	-0.264317	0.169728	0.0256109	0.770247
DLGAP5	MUT_RNPnDMSO vs HD_uned	DLGAP5	FALSE	-0.0268969	0.862615	0.675796	0.0641832
PUM3	MUT_RNPnDMSO vs HD_uned	PUM3	FALSE	0.164395	0.0939634	0.00849687	1.02704
SF3B3	MUT_RNPnDMSO vs HD_uned	SF3B3	FALSE	0.129298	0.527813	0.221353	0.27752
DHCR24	MUT_RNPnDMSO vs HD_uned	DHCR24	FALSE	0.20037	0.332876	0.0884961	0.477718
UBE3C	MUT_RNPnDMSO vs HD_uned	UBE3C	FALSE	0.0148286	0.932922	0.819665	0.0301545
RHEB	MUT_RNPnDMSO vs HD_uned	RHEB	FALSE	0.164138	0.553085	0.244309	0.257208
ELOB	MUT_RNPnDMSO vs HD_uned	ELOB	FALSE	0.250782	0.22746	0.0429424	0.643094
PPP1R7	MUT_RNPnDMSO vs HD_uned	PPP1R7	FALSE	-0.0801862	0.129275	0.015162	0.888484
PEA15	MUT_RNPnDMSO vs HD_uned	PEA15	FALSE	-0.206471	0.0939634	0.00850085	1.02704
PDK3	MUT_RNPnDMSO vs HD_uned	PDK3	FALSE	0.00221587	0.99317	0.978174	0.0029766
PDK2	MUT_RNPnDMSO vs HD_uned	PDK2	FALSE	-0.0859001	0.731899	0.445523	0.135549
SEPTIN2	MUT_RNPnDMSO vs HD_uned	SEPTIN2	FALSE	-0.148598	0.0227573	0.000707365	1.64288
ABRAXAS2	MUT_RNPnDMSO vs HD_uned	ABRAXAS2	FALSE	-0.0568136	0.603752	0.296662	0.219141
Q15014;Q9UBU8	MUT_RNPnDMSO vs HD_uned	Q15014;Q9UBU8	FALSE	-0.279048	0.707987	0.411161	0.149975
MORF4L2	MUT_RNPnDMSO vs HD_uned	MORF4L2	FALSE	-0.132236	0.429739	0.14534	0.366795
MAD2L1BP	MUT_RNPnDMSO vs HD_uned	MAD2L1BP	FALSE	0.150812	0.382144	0.115673	0.417772
PSMD6	MUT_RNPnDMSO vs HD_uned	PSMD6	FALSE	0.0247746	0.806611	0.571645	0.0933359
WTAP	MUT_RNPnDMSO vs HD_uned	WTAP	FALSE	-0.0562065	0.650579	0.343935	0.1867
EMC2	MUT_RNPnDMSO vs HD_uned	EMC2	FALSE	-0.00236695	0.987834	0.959783	0.00531604
SPCS2	MUT_RNPnDMSO vs HD_uned	SPCS2	FALSE	0.326578	0.162005	0.0236187	0.790473
PCLAF	MUT_RNPnDMSO vs HD_uned	PCLAF	FALSE	0.0389075	0.878957	0.708347	0.0560322
NCAPH	MUT_RNPnDMSO vs HD_uned	NCAPH	FALSE	0.121744	0.144302	0.0188958	0.840728
FASTKD3	MUT_RNPnDMSO vs HD_uned	FASTKD3	FALSE	0.61518	0.519506	0.214605	0.284409
NAA25	MUT_RNPnDMSO vs HD_uned	NAA25	FALSE	0.0947407	0.153285	0.0215143	0.8145
SART3	MUT_RNPnDMSO vs HD_uned	SART3	FALSE	-0.0461779	0.803642	0.56559	0.0949376
ATXN7L3	MUT_RNPnDMSO vs HD_uned	ATXN7L3	FALSE	-0.0481813	0.810402	0.5789	0.0912997
ARHGAP19	MUT_RNPnDMSO vs HD_uned	ARHGAP19	FALSE	0.0349733	0.84369	0.638245	0.0738168
GAPVD1	MUT_RNPnDMSO vs HD_uned	GAPVD1	FALSE	0.0609271	0.556042	0.247493	0.254892
SLMAP	MUT_RNPnDMSO vs HD_uned	SLMAP	FALSE	0.0371294	0.827927	0.60748	0.0820079
SHPRH	MUT_RNPnDMSO vs HD_uned	SHPRH	FALSE	0.00643112	0.97175	0.911445	0.0124454
PSME4	MUT_RNPnDMSO vs HD_uned	PSME4	FALSE	-0.0462043	0.661534	0.355801	0.179448
NUMA1	MUT_RNPnDMSO vs HD_uned	NUMA1	FALSE	0.0483461	0.424761	0.142455	0.371856
NOLC1	MUT_RNPnDMSO vs HD_uned	NOLC1	FALSE	0.14308	0.61597	0.308989	0.210441
KPNB1	MUT_RNPnDMSO vs HD_uned	KPNB1	FALSE	0.042329	0.574057	0.264482	0.241045
ZNF638	MUT_RNPnDMSO vs HD_uned	ZNF638	FALSE	0.0525751	0.475596	0.178195	0.322762
DRAP1	MUT_RNPnDMSO vs HD_uned	DRAP1	FALSE	-0.031313	0.906804	0.7673	0.0424867
MTF1	MUT_RNPnDMSO vs HD_uned	MTF1	FALSE	0.120039	0.848828	0.649054	0.0711802
ARID5B	MUT_RNPnDMSO vs HD_uned	ARID5B	FALSE	0.180163	0.550189	0.241932	0.259488
STARD3	MUT_RNPnDMSO vs HD_uned	STARD3	FALSE	-0.124247	0.906799	0.766601	0.042489
Q14CN4;Q3SY84;Q7RTS7;Q86Y46	MUT_RNPnDMSO vs HD_uned	Q14CN4;Q3SY84;Q7RTS7;Q86Y46	FALSE	0.861311	0.263693	0.0556752	0.578902
NCAPD2	MUT_RNPnDMSO vs HD_uned	NCAPD2	FALSE	0.0544561	0.590809	0.280535	0.228553
SUZ12	MUT_RNPnDMSO vs HD_uned	SUZ12	FALSE	0.19279	0.0637797	0.00419086	1.19532
EXOSC7	MUT_RNPnDMSO vs HD_uned	EXOSC7	FALSE	-0.0696115	0.772912	0.512889	0.11187
PDK1	MUT_RNPnDMSO vs HD_uned	PDK1	FALSE	-0.176745	0.640569	0.335284	0.193434
PAFAH1B3	MUT_RNPnDMSO vs HD_uned	PAFAH1B3	FALSE	0.0941725	0.353909	0.0984241	0.451108
PDIA6	MUT_RNPnDMSO vs HD_uned	PDIA6	FALSE	-0.0729461	0.793315	0.544847	0.100555
NCF4	MUT_RNPnDMSO vs HD_uned	NCF4	FALSE	-0.275499	0.266087	0.0565985	0.574976
EEA1	MUT_RNPnDMSO vs HD_uned	EEA1	FALSE	0.0403249	0.694971	0.396299	0.158033
ZNF146	MUT_RNPnDMSO vs HD_uned	ZNF146	FALSE	0.231656	0.546584	0.237146	0.262343
ACOX1	MUT_RNPnDMSO vs HD_uned	ACOX1	FALSE	-0.0103208	0.97004	0.905048	0.0132102
WDR43	MUT_RNPnDMSO vs HD_uned	WDR43	FALSE	0.115365	0.321059	0.0809972	0.493415
BRD3	MUT_RNPnDMSO vs HD_uned	BRD3	FALSE	-0.112867	0.443734	0.155379	0.352877
KIF14	MUT_RNPnDMSO vs HD_uned	KIF14	FALSE	-0.00105209	0.995998	0.986633	0.00174159
Q15057;Q96P50	MUT_RNPnDMSO vs HD_uned	Q15057;Q96P50	FALSE	-0.810203	0.56418	0.253788	0.248582
ACAP2	MUT_RNPnDMSO vs HD_uned	ACAP2	FALSE	-0.0800329	0.688257	0.387233	0.162249
EIF4H	MUT_RNPnDMSO vs HD_uned	EIF4H	FALSE	0.00927436	0.956177	0.866784	0.0194617
POLD3	MUT_RNPnDMSO vs HD_uned	POLD3	FALSE	0.118121	0.169043	0.0253596	0.772002
ARHGEF6	MUT_RNPnDMSO vs HD_uned	ARHGEF6	FALSE	-0.0936034	0.352834	0.0977656	0.45243
RRS1	MUT_RNPnDMSO vs HD_uned	RRS1	FALSE	0.181327	0.100146	0.00956252	0.999366
LRRC14	MUT_RNPnDMSO vs HD_uned	LRRC14	FALSE	-0.125633	0.555878	0.247087	0.255021
SETDB1	MUT_RNPnDMSO vs HD_uned	SETDB1	FALSE	0.015521	0.909336	0.771763	0.0412756
KARS1	MUT_RNPnDMSO vs HD_uned	KARS1	FALSE	0.00765002	0.933441	0.820693	0.0299133
SLC39A14	MUT_RNPnDMSO vs HD_uned	SLC39A14	FALSE	0.0817326	0.764906	0.493923	0.116392
RAB3GAP1	MUT_RNPnDMSO vs HD_uned	RAB3GAP1	FALSE	0.0957249	0.190456	0.0311763	0.720205
ARL6IP1	MUT_RNPnDMSO vs HD_uned	ARL6IP1	FALSE	0.304173	0.207263	0.0359802	0.683479
JOSD1	MUT_RNPnDMSO vs HD_uned	JOSD1	FALSE	0.711363	0.307821	0.074512	0.511702
SNX17	MUT_RNPnDMSO vs HD_uned	SNX17	FALSE	0.173691	0.294968	0.0689766	0.530226
R3HDM1	MUT_RNPnDMSO vs HD_uned	R3HDM1	FALSE	-0.0290854	0.899033	0.744181	0.0462242
LARS2	MUT_RNPnDMSO vs HD_uned	LARS2	FALSE	-0.159839	0.214379	0.0380129	0.668817
EFTUD2	MUT_RNPnDMSO vs HD_uned	EFTUD2	FALSE	0.0822249	0.349672	0.0961714	0.456339
ACAP1	MUT_RNPnDMSO vs HD_uned	ACAP1	FALSE	-0.118427	0.0603363	0.00383655	1.21942
TNIP1	MUT_RNPnDMSO vs HD_uned	TNIP1	FALSE	0.038988	0.883106	0.71713	0.0539873
TAF7	MUT_RNPnDMSO vs HD_uned	TAF7	FALSE	-0.03564	0.853259	0.658095	0.0689193
TERF2	MUT_RNPnDMSO vs HD_uned	TERF2	FALSE	-0.147836	0.198374	0.0336868	0.702515
MAPRE2	MUT_RNPnDMSO vs HD_uned	MAPRE2	FALSE	-0.0527592	0.828159	0.609791	0.0818863
Q15555;Q15691	MUT_RNPnDMSO vs HD_uned	Q15555;Q15691	FALSE	0.0818278	0.456884	0.164509	0.340194
CYP1B1	MUT_RNPnDMSO vs HD_uned	CYP1B1	FALSE	0.0288464	0.974282	0.922312	0.0113151
CDKN3	MUT_RNPnDMSO vs HD_uned	CDKN3	FALSE	0.0857473	0.739206	0.454917	0.131234
Q16666;Q6K0P9	MUT_RNPnDMSO vs HD_uned	Q16666;Q6K0P9	FALSE	0.196965	0.63747	0.331556	0.19554
IFI16	MUT_RNPnDMSO vs HD_uned	IFI16	FALSE	0.141513	0.0304644	0.00119201	1.51621
FSCN1	MUT_RNPnDMSO vs HD_uned	FSCN1	FALSE	-0.0192484	0.981033	0.941455	0.0083163
NRF1	MUT_RNPnDMSO vs HD_uned	NRF1	FALSE	-0.13299	0.529413	0.222534	0.276205
NFIL3	MUT_RNPnDMSO vs HD_uned	NFIL3	FALSE	0.1535	0.239057	0.0466835	0.621498
PTGIS	MUT_RNPnDMSO vs HD_uned	PTGIS	FALSE	-0.861005	0.463	0.169172	0.334419
MAPKAPK3	MUT_RNPnDMSO vs HD_uned	MAPKAPK3	FALSE	-0.32033	0.267089	0.0570698	0.573343
DBN1	MUT_RNPnDMSO vs HD_uned	DBN1	FALSE	-0.662591	0.00693549	0.000105553	2.15892
SMN1; SMN2	MUT_RNPnDMSO vs HD_uned	SMN1; SMN2	FALSE	0.137531	0.677833	0.374573	0.168877
TAFAZZIN	MUT_RNPnDMSO vs HD_uned	TAFAZZIN	FALSE	-0.217969	0.635769	0.329413	0.196701
CPSF6	MUT_RNPnDMSO vs HD_uned	CPSF6	FALSE	0.246151	0.00638636	9.53101e-05	2.19475
DECR1	MUT_RNPnDMSO vs HD_uned	DECR1	FALSE	-0.0694658	0.566341	0.255568	0.246922
SRSF7	MUT_RNPnDMSO vs HD_uned	SRSF7	FALSE	0.0918998	0.624268	0.317078	0.204629
FXN	MUT_RNPnDMSO vs HD_uned	FXN	FALSE	-0.0237545	0.923164	0.798499	0.0347211
Q16594;Q9HBM6	MUT_RNPnDMSO vs HD_uned	Q16594;Q9HBM6	FALSE	-0.138866	0.872309	0.697405	0.0593295
TAF9	MUT_RNPnDMSO vs HD_uned	TAF9	FALSE	-0.143154	0.561213	0.251163	0.250873
RBBP7	MUT_RNPnDMSO vs HD_uned	RBBP7	FALSE	0.0603753	0.602536	0.294963	0.220017
CAMK4	MUT_RNPnDMSO vs HD_uned	CAMK4	FALSE	0.0855222	0.708774	0.41234	0.149492
SYPL1	MUT_RNPnDMSO vs HD_uned	SYPL1	FALSE	0.599147	0.379268	0.11332	0.421054
SNRNP35	MUT_RNPnDMSO vs HD_uned	SNRNP35	FALSE	-0.00439439	0.993158	0.977797	0.00298156
DPYSL2	MUT_RNPnDMSO vs HD_uned	DPYSL2	FALSE	-0.0812092	0.289438	0.0668445	0.538444
CDC37	MUT_RNPnDMSO vs HD_uned	CDC37	FALSE	0.231908	0.249185	0.050396	0.603478
MRPL23	MUT_RNPnDMSO vs HD_uned	MRPL23	FALSE	0.0531394	0.757303	0.478586	0.12073
MAPK14	MUT_RNPnDMSO vs HD_uned	MAPK14	FALSE	-0.0159258	0.894286	0.737335	0.0485235
PPP2R5E	MUT_RNPnDMSO vs HD_uned	PPP2R5E	FALSE	0.0368161	0.605772	0.298093	0.217691
DDB1	MUT_RNPnDMSO vs HD_uned	DDB1	FALSE	0.145337	0.300399	0.0714078	0.522302
MEA1	MUT_RNPnDMSO vs HD_uned	MEA1	FALSE	0.163754	0.620195	0.31233	0.207472
MAN2A1	MUT_RNPnDMSO vs HD_uned	MAN2A1	FALSE	-0.0986017	0.440342	0.153713	0.35621
NDUFA5	MUT_RNPnDMSO vs HD_uned	NDUFA5	FALSE	-0.0840131	0.372569	0.109205	0.428793
KYNU	MUT_RNPnDMSO vs HD_uned	KYNU	FALSE	-1.71543	0.322097	0.0814287	0.492014
INF2	MUT_RNPnDMSO vs HD_uned	INF2	FALSE	0.0221393	0.936436	0.82669	0.028522
HNRNPUL2	MUT_RNPnDMSO vs HD_uned	HNRNPUL2	FALSE	0.00550753	0.982911	0.945791	0.00748595
KNOP1	MUT_RNPnDMSO vs HD_uned	KNOP1	FALSE	0.0569107	0.849107	0.65028	0.0710375
Q1AE95;Q8IXX5	MUT_RNPnDMSO vs HD_uned	Q1AE95;Q8IXX5	FALSE	1.83857	0.0545206	0.00315441	1.26344
Q17RY0;Q7Z5Q1;Q8NE35	MUT_RNPnDMSO vs HD_uned	Q17RY0;Q7Z5Q1;Q8NE35	FALSE	0.886893	0.124702	0.0141285	0.904128
GEN1	MUT_RNPnDMSO vs HD_uned	GEN1	FALSE	0.215219	0.299323	0.0706235	0.523861
FAM98C	MUT_RNPnDMSO vs HD_uned	FAM98C	FALSE	0.142055	0.943678	0.84303	0.0251761
TATDN3	MUT_RNPnDMSO vs HD_uned	TATDN3	FALSE	-0.00897293	0.993522	0.978895	0.00282247
IMMT	MUT_RNPnDMSO vs HD_uned	IMMT	FALSE	0.0366984	0.734933	0.449626	0.133753
Q16881;Q9NNW7	MUT_RNPnDMSO vs HD_uned	Q16881;Q9NNW7	FALSE	-0.0292628	0.894686	0.738097	0.0483295
TXNRD1	MUT_RNPnDMSO vs HD_uned	TXNRD1	FALSE	0.0295202	0.739885	0.456558	0.130836
PFKFB3	MUT_RNPnDMSO vs HD_uned	PFKFB3	FALSE	-0.0454184	0.764411	0.492247	0.116673
ATP6V1F	MUT_RNPnDMSO vs HD_uned	ATP6V1F	FALSE	0.0220214	0.92859	0.808894	0.0321761
DGUOK	MUT_RNPnDMSO vs HD_uned	DGUOK	FALSE	0.326821	0.0400081	0.00190651	1.39785
UGP2	MUT_RNPnDMSO vs HD_uned	UGP2	FALSE	-0.136024	0.0355615	0.00154634	1.44902
CYP51A1	MUT_RNPnDMSO vs HD_uned	CYP51A1	FALSE	0.200831	0.438034	0.151725	0.358492
HADH	MUT_RNPnDMSO vs HD_uned	HADH	FALSE	0.047567	0.847367	0.647233	0.0719287
UPP1	MUT_RNPnDMSO vs HD_uned	UPP1	FALSE	0.0375504	0.876693	0.70324	0.0571523
DUSP6	MUT_RNPnDMSO vs HD_uned	DUSP6	FALSE	0.464243	0.711926	0.417322	0.147565
PCK2	MUT_RNPnDMSO vs HD_uned	PCK2	FALSE	0.0412353	0.931483	0.814896	0.030825
NDUFA9	MUT_RNPnDMSO vs HD_uned	NDUFA9	FALSE	0.178945	0.027441	0.000996736	1.5616
Q16777;Q6FI13	MUT_RNPnDMSO vs HD_uned	Q16777;Q6FI13	FALSE	-0.0626591	0.90338	0.75389	0.0441293
HAGH	MUT_RNPnDMSO vs HD_uned	HAGH	FALSE	-0.220621	0.0293577	0.00112425	1.53228
GUK1	MUT_RNPnDMSO vs HD_uned	GUK1	FALSE	-0.0617424	0.529492	0.222971	0.276141
KYAT1	MUT_RNPnDMSO vs HD_uned	KYAT1	FALSE	0.137141	0.620762	0.313343	0.207075
UBE2S	MUT_RNPnDMSO vs HD_uned	UBE2S	FALSE	0.148691	0.573031	0.263427	0.241822
TST	MUT_RNPnDMSO vs HD_uned	TST	FALSE	-0.395011	0.0293577	0.00112137	1.53228
Q16760;Q86XP1	MUT_RNPnDMSO vs HD_uned	Q16760;Q86XP1	FALSE	0.440986	0.461109	0.167868	0.336196
CLPP	MUT_RNPnDMSO vs HD_uned	CLPP	FALSE	-0.0632797	0.858801	0.668434	0.0661074
BATF	MUT_RNPnDMSO vs HD_uned	BATF	FALSE	0.0417434	0.936436	0.826447	0.028522
LASP1	MUT_RNPnDMSO vs HD_uned	LASP1	FALSE	0.0856841	0.628255	0.321451	0.201864
TAF12	MUT_RNPnDMSO vs HD_uned	TAF12	FALSE	0.213521	0.454533	0.162982	0.342435
PKN1	MUT_RNPnDMSO vs HD_uned	PKN1	FALSE	0.112799	0.392042	0.122749	0.406667
HERC1	MUT_RNPnDMSO vs HD_uned	HERC1	FALSE	0.00174931	0.993522	0.979121	0.00282247
TAB1	MUT_RNPnDMSO vs HD_uned	TAB1	FALSE	0.0535234	0.464166	0.170103	0.333327
NSDHL	MUT_RNPnDMSO vs HD_uned	NSDHL	FALSE	0.0313177	0.904551	0.756514	0.0435669
ELF2	MUT_RNPnDMSO vs HD_uned	ELF2	FALSE	0.114916	0.652615	0.346082	0.185343
ELAVL1	MUT_RNPnDMSO vs HD_uned	ELAVL1	FALSE	-0.0295646	0.881425	0.712145	0.0548148
Q15696;Q15695	MUT_RNPnDMSO vs HD_uned	Q15696;Q15695	FALSE	0.589124	0.237095	0.0460214	0.625078
ZRSR2	MUT_RNPnDMSO vs HD_uned	ZRSR2	FALSE	-0.624596	0.555878	0.24677	0.255021
Q15691;Q9UPY8	MUT_RNPnDMSO vs HD_uned	Q15691;Q9UPY8	FALSE	0.647506	0.191938	0.0318312	0.716839
MAPRE1	MUT_RNPnDMSO vs HD_uned	MAPRE1	FALSE	0.0321966	0.705357	0.408278	0.151591
RHOH	MUT_RNPnDMSO vs HD_uned	RHOH	FALSE	0.182804	0.356058	0.0993721	0.448479
TRIP6	MUT_RNPnDMSO vs HD_uned	TRIP6	FALSE	-0.00744819	0.982359	0.944475	0.00772996
NFKBIB	MUT_RNPnDMSO vs HD_uned	NFKBIB	FALSE	0.014569	0.978835	0.93768	0.0092907
JMJD1C	MUT_RNPnDMSO vs HD_uned	JMJD1C	FALSE	0.0175377	0.946338	0.847349	0.0239538
SLC1A5	MUT_RNPnDMSO vs HD_uned	SLC1A5	FALSE	-0.318007	0.116305	0.0124423	0.934402
HMGN3	MUT_RNPnDMSO vs HD_uned	HMGN3	FALSE	-0.0989569	0.907094	0.768603	0.0423476
MED1	MUT_RNPnDMSO vs HD_uned	MED1	FALSE	-0.00225068	0.9908	0.967463	0.00401394
OASL	MUT_RNPnDMSO vs HD_uned	OASL	FALSE	0.137203	0.601803	0.293162	0.220546
TRIP13	MUT_RNPnDMSO vs HD_uned	TRIP13	FALSE	0.17214	0.124326	0.0140108	0.90544
TRIP11	MUT_RNPnDMSO vs HD_uned	TRIP11	FALSE	-0.0134323	0.871389	0.69509	0.0597881
TRIP10	MUT_RNPnDMSO vs HD_uned	TRIP10	FALSE	-0.179264	0.063949	0.00421892	1.19417
SF1	MUT_RNPnDMSO vs HD_uned	SF1	FALSE	0.135612	0.141473	0.0181305	0.849328
TARBP2	MUT_RNPnDMSO vs HD_uned	TARBP2	FALSE	0.0102341	0.982264	0.943704	0.00777174
TSN	MUT_RNPnDMSO vs HD_uned	TSN	FALSE	0.228023	0.0958021	0.00881764	1.01862
TRAM1	MUT_RNPnDMSO vs HD_uned	TRAM1	FALSE	0.23272	0.481582	0.181487	0.31733
TRADD	MUT_RNPnDMSO vs HD_uned	TRADD	FALSE	0.187837	0.294461	0.0687762	0.530972
NCOA2	MUT_RNPnDMSO vs HD_uned	NCOA2	FALSE	-0.129183	0.484384	0.185385	0.31481
TCEA2	MUT_RNPnDMSO vs HD_uned	TCEA2	FALSE	-0.910856	0.423315	0.141095	0.373337
Q15555;Q9UPY8	MUT_RNPnDMSO vs HD_uned	Q15555;Q9UPY8	FALSE	1.21128	0.0942949	0.00860247	1.02551
TRIP4	MUT_RNPnDMSO vs HD_uned	TRIP4	FALSE	0.0856754	0.140336	0.0176459	0.852831
CD226	MUT_RNPnDMSO vs HD_uned	CD226	FALSE	0.0612192	0.854239	0.660567	0.0684207
MLF2	MUT_RNPnDMSO vs HD_uned	MLF2	FALSE	-0.178299	0.127902	0.0147499	0.893123
ZKSCAN8	MUT_RNPnDMSO vs HD_uned	ZKSCAN8	FALSE	0.317249	0.33132	0.0873553	0.479752
PSMD5	MUT_RNPnDMSO vs HD_uned	PSMD5	FALSE	-0.0421815	0.637466	0.331319	0.195543
PDCD2	MUT_RNPnDMSO vs HD_uned	PDCD2	FALSE	0.106241	0.799338	0.55701	0.0972697
CNGA2	MUT_RNPnDMSO vs HD_uned	CNGA2	FALSE	0.560059	0.0567723	0.00342184	1.24586
E2F4	MUT_RNPnDMSO vs HD_uned	E2F4	FALSE	-0.075186	0.7993	0.554994	0.0972902
UAP1	MUT_RNPnDMSO vs HD_uned	UAP1	FALSE	-0.0192528	0.919106	0.791881	0.0366346
CCDC6	MUT_RNPnDMSO vs HD_uned	CCDC6	FALSE	0.0539709	0.763942	0.488686	0.11694
ADRM1	MUT_RNPnDMSO vs HD_uned	ADRM1	FALSE	-0.0141442	0.913224	0.778496	0.0394226
Q16181;Q9UHD8	MUT_RNPnDMSO vs HD_uned	Q16181;Q9UHD8	FALSE	0.101875	0.904855	0.757911	0.0434209
Q16181;Q6ZU15	MUT_RNPnDMSO vs HD_uned	Q16181;Q6ZU15	FALSE	-0.321776	0.937669	0.829167	0.0279504
SEPTIN7	MUT_RNPnDMSO vs HD_uned	SEPTIN7	FALSE	-0.0378038	0.654251	0.347554	0.184255
ETFDH	MUT_RNPnDMSO vs HD_uned	ETFDH	FALSE	0.114702	0.167017	0.0247934	0.777238
ZYX	MUT_RNPnDMSO vs HD_uned	ZYX	FALSE	0.06002	0.748901	0.466944	0.125576
Q15910;Q92800	MUT_RNPnDMSO vs HD_uned	Q15910;Q92800	FALSE	0.780154	0.358003	0.101663	0.446114
EZH2	MUT_RNPnDMSO vs HD_uned	EZH2	FALSE	-0.0615962	0.684646	0.382819	0.164534
RAB11B	MUT_RNPnDMSO vs HD_uned	RAB11B	FALSE	0.331583	0.768105	0.502084	0.11458
VPS72	MUT_RNPnDMSO vs HD_uned	VPS72	FALSE	0.00193064	0.994407	0.980522	0.00243569
ATP6AP1	MUT_RNPnDMSO vs HD_uned	ATP6AP1	FALSE	-0.146095	0.458579	0.16584	0.338586
USF2	MUT_RNPnDMSO vs HD_uned	USF2	FALSE	-0.503623	0.000934955	5.5336e-06	3.02921
CCDC85B	MUT_RNPnDMSO vs HD_uned	CCDC85B	FALSE	-0.447741	0.734933	0.449392	0.133753
STXBP2	MUT_RNPnDMSO vs HD_uned	STXBP2	FALSE	-0.178075	0.0166373	0.000438977	1.77892
STK11	MUT_RNPnDMSO vs HD_uned	STK11	FALSE	-0.0365318	0.95124	0.856679	0.0217101
UBE2V2	MUT_RNPnDMSO vs HD_uned	UBE2V2	FALSE	-0.0488319	0.882039	0.714666	0.0545121
TBCC	MUT_RNPnDMSO vs HD_uned	TBCC	FALSE	-0.23258	0.138975	0.0172556	0.857064
TBCE	MUT_RNPnDMSO vs HD_uned	TBCE	FALSE	0.272683	0.00343099	3.65196e-05	2.46458
Q15811;Q9NZM3	MUT_RNPnDMSO vs HD_uned	Q15811;Q9NZM3	FALSE	0.116264	0.716778	0.425557	0.144615
MSMO1	MUT_RNPnDMSO vs HD_uned	MSMO1	FALSE	0.231025	0.482551	0.18261	0.316457
Q15797;Q99717	MUT_RNPnDMSO vs HD_uned	Q15797;Q99717	FALSE	0.133913	0.771306	0.508388	0.112773
SMAD2	MUT_RNPnDMSO vs HD_uned	SMAD2	FALSE	0.0254061	0.960843	0.884709	0.0173477
TOMM34	MUT_RNPnDMSO vs HD_uned	TOMM34	FALSE	0.350817	0.00381388	4.23815e-05	2.41863
PKN2	MUT_RNPnDMSO vs HD_uned	PKN2	FALSE	0.185654	0.795367	0.548017	0.0994324
Q14839;Q8TDI0	MUT_RNPnDMSO vs HD_uned	Q14839;Q8TDI0	FALSE	0.288277	0.60073	0.291901	0.221321
CHD4	MUT_RNPnDMSO vs HD_uned	CHD4	FALSE	-0.0353531	0.727881	0.440061	0.137939
MEF2D	MUT_RNPnDMSO vs HD_uned	MEF2D	FALSE	-0.0460061	0.868869	0.689884	0.0610457
RUNX3	MUT_RNPnDMSO vs HD_uned	RUNX3	FALSE	-0.0367334	0.85874	0.667623	0.0661384
ALCAM	MUT_RNPnDMSO vs HD_uned	ALCAM	FALSE	-0.0469866	0.895258	0.738824	0.0480518
MOGS	MUT_RNPnDMSO vs HD_uned	MOGS	FALSE	-0.0234554	0.942956	0.841132	0.0255087
ALKBH1	MUT_RNPnDMSO vs HD_uned	ALKBH1	FALSE	0.13235	0.656572	0.350452	0.182718
AAMP	MUT_RNPnDMSO vs HD_uned	AAMP	FALSE	0.138341	0.281174	0.0634076	0.551025
IL10RA	MUT_RNPnDMSO vs HD_uned	IL10RA	FALSE	-1.34793	0.15132	0.0207568	0.820103
FHL3	MUT_RNPnDMSO vs HD_uned	FHL3	FALSE	1.15407	0.103997	0.0102135	0.982977
FHL1	MUT_RNPnDMSO vs HD_uned	FHL1	FALSE	0.229775	0.28086	0.0627149	0.55151
Q13636;Q9UL26	MUT_RNPnDMSO vs HD_uned	Q13636;Q9UL26	FALSE	0.861934	0.487945	0.188705	0.31163
GFUS	MUT_RNPnDMSO vs HD_uned	GFUS	FALSE	0.0644741	0.780531	0.525791	0.10761
Q13627;Q9Y463	MUT_RNPnDMSO vs HD_uned	Q13627;Q9Y463	FALSE	0.00408636	0.990982	0.96891	0.00393444
DYRK1A	MUT_RNPnDMSO vs HD_uned	DYRK1A	FALSE	0.146198	0.361984	0.103667	0.441311
TP53BP2	MUT_RNPnDMSO vs HD_uned	TP53BP2	FALSE	0.0475342	0.862838	0.677326	0.0640706
Q13761;Q13950	MUT_RNPnDMSO vs HD_uned	Q13761;Q13950	FALSE	-0.0807171	0.777242	0.520704	0.109444
CUL4B	MUT_RNPnDMSO vs HD_uned	CUL4B	FALSE	0.0274619	0.78173	0.52726	0.106943
CUL4A	MUT_RNPnDMSO vs HD_uned	CUL4A	FALSE	0.00295564	0.978835	0.937319	0.0092907
CUL3	MUT_RNPnDMSO vs HD_uned	CUL3	FALSE	0.112041	0.155339	0.0221215	0.80872
CUL2	MUT_RNPnDMSO vs HD_uned	CUL2	FALSE	0.0533517	0.156544	0.0224445	0.805363
CUL1	MUT_RNPnDMSO vs HD_uned	CUL1	FALSE	0.0770644	0.186425	0.0301447	0.729496
MTMR3	MUT_RNPnDMSO vs HD_uned	MTMR3	FALSE	0.0655083	0.827927	0.607838	0.0820079
MTMR2	MUT_RNPnDMSO vs HD_uned	MTMR2	FALSE	-0.362841	0.383286	0.117349	0.416477
Q13613;Q13614	MUT_RNPnDMSO vs HD_uned	Q13613;Q13614	FALSE	0.00347136	0.995281	0.982418	0.0020543
MTMR1	MUT_RNPnDMSO vs HD_uned	MTMR1	FALSE	-0.0397098	0.845186	0.643052	0.0730476
PWP1	MUT_RNPnDMSO vs HD_uned	PWP1	FALSE	0.0600344	0.620195	0.312382	0.207472
PEX6	MUT_RNPnDMSO vs HD_uned	PEX6	FALSE	-0.434774	0.464947	0.170782	0.332596
KRR1	MUT_RNPnDMSO vs HD_uned	KRR1	FALSE	0.193305	0.482611	0.182968	0.316403
SNX1	MUT_RNPnDMSO vs HD_uned	SNX1	FALSE	-0.023633	0.870614	0.693516	0.0601743
TRA2A	MUT_RNPnDMSO vs HD_uned	TRA2A	FALSE	0.0276008	0.935933	0.825226	0.0287553
Q13619;Q13620	MUT_RNPnDMSO vs HD_uned	Q13619;Q13620	FALSE	0.125817	0.169934	0.0257329	0.76972
Q13765;E9PAV3	MUT_RNPnDMSO vs HD_uned	Q13765;E9PAV3	FALSE	-0.102493	0.894384	0.737523	0.0484762
Q13765;E9PAV3;Q9BZK3	MUT_RNPnDMSO vs HD_uned	Q13765;E9PAV3;Q9BZK3	FALSE	-0.13463	0.226967	0.042609	0.644037
THOC5	MUT_RNPnDMSO vs HD_uned	THOC5	FALSE	-0.00354508	0.98557	0.954227	0.00631243
CAMK1	MUT_RNPnDMSO vs HD_uned	CAMK1	FALSE	0.0217388	0.97275	0.918556	0.0119987
CIRBP	MUT_RNPnDMSO vs HD_uned	CIRBP	FALSE	0.074282	0.821975	0.598914	0.0851413
CKAP5	MUT_RNPnDMSO vs HD_uned	CKAP5	FALSE	0.0806097	0.708774	0.412243	0.149492
IL16	MUT_RNPnDMSO vs HD_uned	IL16	FALSE	-0.162517	0.491113	0.192592	0.308818
Q14004;Q9NYV4	MUT_RNPnDMSO vs HD_uned	Q14004;Q9NYV4	FALSE	0.175244	0.271944	0.059421	0.56552
CDK13	MUT_RNPnDMSO vs HD_uned	CDK13	FALSE	-0.177775	0.063949	0.0042212	1.19417
NFYC	MUT_RNPnDMSO vs HD_uned	NFYC	FALSE	0.0112361	0.97273	0.91808	0.0120075
CBFB	MUT_RNPnDMSO vs HD_uned	CBFB	FALSE	0.155357	0.198374	0.0336203	0.702515
RUNX2	MUT_RNPnDMSO vs HD_uned	RUNX2	FALSE	-0.0497411	0.916371	0.786099	0.0379285
PDE7A	MUT_RNPnDMSO vs HD_uned	PDE7A	FALSE	-0.232521	0.777982	0.522288	0.109031
Q13907;Q9BXS1	MUT_RNPnDMSO vs HD_uned	Q13907;Q9BXS1	FALSE	0.642969	0.00126067	8.5273e-06	2.8994
IDI1	MUT_RNPnDMSO vs HD_uned	IDI1	FALSE	0.165345	0.208006	0.0362547	0.681924
RAPGEF1	MUT_RNPnDMSO vs HD_uned	RAPGEF1	FALSE	-0.0493823	0.656927	0.350721	0.182483
BYSL	MUT_RNPnDMSO vs HD_uned	BYSL	FALSE	0.0624526	0.594605	0.284265	0.225771
GTF2H3	MUT_RNPnDMSO vs HD_uned	GTF2H3	FALSE	0.154222	0.37171	0.108712	0.429796
Q13888;Q6P1K8	MUT_RNPnDMSO vs HD_uned	Q13888;Q6P1K8	FALSE	0.122986	0.266796	0.0569104	0.573821
GTF2H2	MUT_RNPnDMSO vs HD_uned	GTF2H2	FALSE	0.699786	0.257844	0.0537552	0.588642
Q13885;Q9BVA1	MUT_RNPnDMSO vs HD_uned	Q13885;Q9BVA1	FALSE	-0.774018	0.10398	0.0101606	0.98305
SNTB1	MUT_RNPnDMSO vs HD_uned	SNTB1	FALSE	0.0191319	0.947963	0.851542	0.0232085
EXOSC2	MUT_RNPnDMSO vs HD_uned	EXOSC2	FALSE	0.207329	0.523419	0.21819	0.28115
BLMH	MUT_RNPnDMSO vs HD_uned	BLMH	FALSE	0.098422	0.281755	0.0635728	0.550128
DDX39B	MUT_RNPnDMSO vs HD_uned	DDX39B	FALSE	0.141143	0.151059	0.0204757	0.820854
Q13829;Q8WZ19;Q9H3F6	MUT_RNPnDMSO vs HD_uned	Q13829;Q8WZ19;Q9H3F6	FALSE	0.608994	0.684327	0.381846	0.164736
TNFAIP1	MUT_RNPnDMSO vs HD_uned	TNFAIP1	FALSE	0.781321	0.297437	0.0697695	0.526606
AUH	MUT_RNPnDMSO vs HD_uned	AUH	FALSE	-0.054644	0.876541	0.702734	0.0572275
GNL2	MUT_RNPnDMSO vs HD_uned	GNL2	FALSE	0.130983	0.282537	0.0640453	0.548925
SPTAN1	MUT_RNPnDMSO vs HD_uned	SPTAN1	FALSE	-0.0105331	0.97175	0.910397	0.0124454
ARFRP1	MUT_RNPnDMSO vs HD_uned	ARFRP1	FALSE	0.109726	0.521258	0.216021	0.282947
NCOA4	MUT_RNPnDMSO vs HD_uned	NCOA4	FALSE	0.148389	0.675988	0.372818	0.170061
Q13588;Q8TC17	MUT_RNPnDMSO vs HD_uned	Q13588;Q8TC17	FALSE	0.249001	0.860625	0.672228	0.0651861
Q14012;Q8IU85	MUT_RNPnDMSO vs HD_uned	Q14012;Q8IU85	FALSE	0.463397	0.502242	0.200557	0.299087
GRAP	MUT_RNPnDMSO vs HD_uned	GRAP	FALSE	-0.130505	0.764289	0.491205	0.116742
STIM1	MUT_RNPnDMSO vs HD_uned	STIM1	FALSE	0.0764447	0.71717	0.426542	0.144378
Q13489;Q13490	MUT_RNPnDMSO vs HD_uned	Q13489;Q13490	FALSE	-0.200018	0.909823	0.772695	0.0410433
TCIRG1	MUT_RNPnDMSO vs HD_uned	TCIRG1	FALSE	0.211357	0.2995	0.0708324	0.523603
SNAPC2	MUT_RNPnDMSO vs HD_uned	SNAPC2	FALSE	-0.11581	0.950928	0.856283	0.0218524
SMAD4	MUT_RNPnDMSO vs HD_uned	SMAD4	FALSE	0.192888	0.28086	0.062964	0.55151
TOP3A	MUT_RNPnDMSO vs HD_uned	TOP3A	FALSE	0.103614	0.358003	0.101629	0.446114
NFATC2	MUT_RNPnDMSO vs HD_uned	NFATC2	FALSE	-0.00943975	0.938028	0.830424	0.0277844
ROCK1	MUT_RNPnDMSO vs HD_uned	ROCK1	FALSE	0.00605982	0.967265	0.897632	0.0144547
MYO9B	MUT_RNPnDMSO vs HD_uned	MYO9B	FALSE	-0.312676	0.082568	0.00668204	1.08319
FKBP5	MUT_RNPnDMSO vs HD_uned	FKBP5	FALSE	0.301781	0.0293577	0.00112764	1.53228
TMED1	MUT_RNPnDMSO vs HD_uned	TMED1	FALSE	0.0849058	0.892225	0.735097	0.0495256
ADAM15	MUT_RNPnDMSO vs HD_uned	ADAM15	FALSE	0.188754	0.763741	0.488049	0.117054
ADAM9	MUT_RNPnDMSO vs HD_uned	ADAM9	FALSE	0.0418011	0.937669	0.828814	0.0279504
PDAP1	MUT_RNPnDMSO vs HD_uned	PDAP1	FALSE	-0.203769	0.0775586	0.00591128	1.11037
BIRC2	MUT_RNPnDMSO vs HD_uned	BIRC2	FALSE	-0.27368	0.844545	0.639708	0.0733772
GOLGA4	MUT_RNPnDMSO vs HD_uned	GOLGA4	FALSE	-0.0102575	0.93791	0.829924	0.0278386
SF3B2	MUT_RNPnDMSO vs HD_uned	SF3B2	FALSE	0.0742222	0.457326	0.164863	0.339774
UNC119	MUT_RNPnDMSO vs HD_uned	UNC119	FALSE	-0.535816	0.0311752	0.00123511	1.50619
TCOF1	MUT_RNPnDMSO vs HD_uned	TCOF1	FALSE	0.0262866	0.846173	0.64535	0.0725406
PPIG	MUT_RNPnDMSO vs HD_uned	PPIG	FALSE	0.213764	0.576827	0.268049	0.238954
XRCC4	MUT_RNPnDMSO vs HD_uned	XRCC4	FALSE	0.0613579	0.472993	0.176194	0.325145
SNTB2	MUT_RNPnDMSO vs HD_uned	SNTB2	FALSE	0.118002	0.491719	0.193267	0.308283
NNT	MUT_RNPnDMSO vs HD_uned	NNT	FALSE	-0.151914	0.470083	0.174201	0.327826
Q13422;Q9UKT9	MUT_RNPnDMSO vs HD_uned	Q13422;Q9UKT9	FALSE	-0.645937	0.245951	0.0492258	0.609151
IKZF1	MUT_RNPnDMSO vs HD_uned	IKZF1	FALSE	-0.169983	0.0373549	0.00168749	1.42765
ILK	MUT_RNPnDMSO vs HD_uned	ILK	FALSE	-0.107449	0.405057	0.130063	0.392484
ORC2	MUT_RNPnDMSO vs HD_uned	ORC2	FALSE	0.153034	0.129625	0.0152311	0.887312
ORC1	MUT_RNPnDMSO vs HD_uned	ORC1	FALSE	0.0439868	0.736888	0.453097	0.132599
DYNC1I2	MUT_RNPnDMSO vs HD_uned	DYNC1I2	FALSE	-0.120837	0.166155	0.0246453	0.779487
OS9	MUT_RNPnDMSO vs HD_uned	OS9	FALSE	-0.0131504	0.976821	0.928947	0.010185
PICALM	MUT_RNPnDMSO vs HD_uned	PICALM	FALSE	-0.0401199	0.881898	0.713269	0.0545819
MTM1	MUT_RNPnDMSO vs HD_uned	MTM1	FALSE	-0.0180905	0.891531	0.733448	0.0498637
SQSTM1	MUT_RNPnDMSO vs HD_uned	SQSTM1	FALSE	0.034713	0.892225	0.734979	0.0495256
IQGAP2	MUT_RNPnDMSO vs HD_uned	IQGAP2	FALSE	0.109154	0.446489	0.157261	0.350189
DGKZ	MUT_RNPnDMSO vs HD_uned	DGKZ	FALSE	-0.130008	0.487945	0.188743	0.31163
SNW1	MUT_RNPnDMSO vs HD_uned	SNW1	FALSE	-0.0423281	0.756123	0.475008	0.121408
ITPK1	MUT_RNPnDMSO vs HD_uned	ITPK1	FALSE	-0.0205097	0.93585	0.824195	0.0287935
LAPTM5	MUT_RNPnDMSO vs HD_uned	LAPTM5	FALSE	-0.138313	0.518709	0.213714	0.285076
IRF5	MUT_RNPnDMSO vs HD_uned	IRF5	FALSE	-0.0389644	0.819644	0.595351	0.0863749
NAE1	MUT_RNPnDMSO vs HD_uned	NAE1	FALSE	-0.0321076	0.777242	0.520388	0.109444
DCTN2	MUT_RNPnDMSO vs HD_uned	DCTN2	FALSE	-0.00264608	0.978835	0.938112	0.0092907
CAMK2D	MUT_RNPnDMSO vs HD_uned	CAMK2D	FALSE	0.0902035	0.725228	0.435345	0.139526
CAMK2G	MUT_RNPnDMSO vs HD_uned	CAMK2G	FALSE	-0.00365867	0.990983	0.969204	0.00393387
Q13554;Q13557;Q9UQM7	MUT_RNPnDMSO vs HD_uned	Q13554;Q13557;Q9UQM7	FALSE	-0.274699	0.917891	0.790501	0.0372091
Q13554;Q13555;Q13557;Q9UQM7	MUT_RNPnDMSO vs HD_uned	Q13554;Q13555;Q13557;Q9UQM7	FALSE	0.110774	0.813251	0.583451	0.0897751
Q13554;Q13555	MUT_RNPnDMSO vs HD_uned	Q13554;Q13555	FALSE	-0.00479201	0.990982	0.96808	0.00393444
Q13547;Q92769	MUT_RNPnDMSO vs HD_uned	Q13547;Q92769	FALSE	0.252116	0.0258703	0.000890579	1.5872
HDAC1	MUT_RNPnDMSO vs HD_uned	HDAC1	FALSE	0.0277433	0.804171	0.56697	0.0946517
RIPK1	MUT_RNPnDMSO vs HD_uned	RIPK1	FALSE	-0.145097	0.124451	0.014042	0.905001
EIF4EBP2	MUT_RNPnDMSO vs HD_uned	EIF4EBP2	FALSE	-0.292442	0.0598966	0.00377955	1.2226
EIF4EBP1	MUT_RNPnDMSO vs HD_uned	EIF4EBP1	FALSE	-0.290049	0.217906	0.0391646	0.661731
ATR	MUT_RNPnDMSO vs HD_uned	ATR	FALSE	-0.0355331	0.684646	0.382731	0.164534
SERINC3	MUT_RNPnDMSO vs HD_uned	SERINC3	FALSE	0.816526	0.506012	0.204432	0.295839
Q13526;O15428	MUT_RNPnDMSO vs HD_uned	Q13526;O15428	FALSE	-0.0618269	0.763741	0.488284	0.117054
PIN1	MUT_RNPnDMSO vs HD_uned	PIN1	FALSE	-0.0131203	0.938028	0.830816	0.0277844
PRPF4B	MUT_RNPnDMSO vs HD_uned	PRPF4B	FALSE	0.0359475	0.737488	0.45377	0.132245
ASAH1	MUT_RNPnDMSO vs HD_uned	ASAH1	FALSE	-0.0927313	0.817806	0.592196	0.0873496
Q13509;Q9BUF5;Q9H4B7	MUT_RNPnDMSO vs HD_uned	Q13509;Q9BUF5;Q9H4B7	FALSE	0.595468	0.766274	0.495917	0.115616
Q13509;Q9BUF5	MUT_RNPnDMSO vs HD_uned	Q13509;Q9BUF5	FALSE	0.467858	0.554945	0.245865	0.25575
TUBB3	MUT_RNPnDMSO vs HD_uned	TUBB3	FALSE	0.411506	0.0242852	0.000789032	1.61466
MTX1	MUT_RNPnDMSO vs HD_uned	MTX1	FALSE	0.0188412	0.942254	0.839064	0.0258319
MED21	MUT_RNPnDMSO vs HD_uned	MED21	FALSE	-0.107406	0.548961	0.23998	0.260458
Q13586;Q9P246	MUT_RNPnDMSO vs HD_uned	Q13586;Q9P246	FALSE	0.446696	0.423805	0.141743	0.372834
Q13404;Q15819	MUT_RNPnDMSO vs HD_uned	Q13404;Q15819	FALSE	0.221778	0.518709	0.213679	0.285076
COTL1	MUT_RNPnDMSO vs HD_uned	COTL1	FALSE	-0.187173	0.556042	0.247372	0.254892
RAB33A	MUT_RNPnDMSO vs HD_uned	RAB33A	FALSE	0.57025	0.479893	0.180735	0.318856
BLTP2	MUT_RNPnDMSO vs HD_uned	BLTP2	FALSE	-0.473665	0.578043	0.269716	0.23804
LAGE3	MUT_RNPnDMSO vs HD_uned	LAGE3	FALSE	-0.516797	0.327974	0.0848287	0.48416
IRF3	MUT_RNPnDMSO vs HD_uned	IRF3	FALSE	0.0111712	0.958309	0.87093	0.0184942
PLS1	MUT_RNPnDMSO vs HD_uned	PLS1	FALSE	-0.160042	0.541941	0.233495	0.266048
RASA3	MUT_RNPnDMSO vs HD_uned	RASA3	FALSE	0.0630583	0.868677	0.689045	0.0611416
ITPR1	MUT_RNPnDMSO vs HD_uned	ITPR1	FALSE	0.108785	0.25355	0.0520942	0.595937
ITIH4	MUT_RNPnDMSO vs HD_uned	ITIH4	FALSE	-0.114999	0.775746	0.518351	0.110281
NBR1	MUT_RNPnDMSO vs HD_uned	NBR1	FALSE	-0.0442025	0.833572	0.619746	0.0790569
ZNF460	MUT_RNPnDMSO vs HD_uned	ZNF460	FALSE	-0.21888	0.881898	0.713333	0.0545819
ZNF267	MUT_RNPnDMSO vs HD_uned	ZNF267	FALSE	0.29811	0.194685	0.0325925	0.710668
ITPR3	MUT_RNPnDMSO vs HD_uned	ITPR3	FALSE	0.108627	0.655271	0.349108	0.183579
Q14571;Q14643	MUT_RNPnDMSO vs HD_uned	Q14571;Q14643	FALSE	0.245038	0.632127	0.325035	0.199196
Q14571;Q14573;Q14643	MUT_RNPnDMSO vs HD_uned	Q14571;Q14573;Q14643	FALSE	0.291876	0.138604	0.0170792	0.858225
TRIP12	MUT_RNPnDMSO vs HD_uned	TRIP12	FALSE	0.00957168	0.883862	0.718553	0.0536156
ITPR2	MUT_RNPnDMSO vs HD_uned	ITPR2	FALSE	0.0362736	0.928954	0.809792	0.0320056
DHX8	MUT_RNPnDMSO vs HD_uned	DHX8	FALSE	-0.00169796	0.98557	0.954018	0.00631243
PRPSAP1	MUT_RNPnDMSO vs HD_uned	PRPSAP1	FALSE	-0.0999888	0.358025	0.101712	0.446086
PDIA5	MUT_RNPnDMSO vs HD_uned	PDIA5	FALSE	-0.245275	0.0673071	0.0046828	1.17194
SQLE	MUT_RNPnDMSO vs HD_uned	SQLE	FALSE	0.22582	0.136413	0.0165399	0.865143
HLTF	MUT_RNPnDMSO vs HD_uned	HLTF	FALSE	-0.308433	0.067006	0.00464196	1.17389
NEDD9	MUT_RNPnDMSO vs HD_uned	NEDD9	FALSE	0.0935107	0.38726	0.119794	0.411997
Q14498;Q86U06	MUT_RNPnDMSO vs HD_uned	Q14498;Q86U06	FALSE	-0.262524	0.576827	0.268173	0.238954
RBM39	MUT_RNPnDMSO vs HD_uned	RBM39	FALSE	0.0610786	0.538812	0.231496	0.268563
SLBP	MUT_RNPnDMSO vs HD_uned	SLBP	FALSE	-0.777561	0.298668	0.0701037	0.524811
BECN1	MUT_RNPnDMSO vs HD_uned	BECN1	FALSE	-0.0609603	0.739633	0.455874	0.130983
CAPRIN1	MUT_RNPnDMSO vs HD_uned	CAPRIN1	FALSE	0.216129	0.437461	0.151069	0.35906
GALNT3	MUT_RNPnDMSO vs HD_uned	GALNT3	FALSE	-0.00462139	0.992247	0.973134	0.0033804
GK2	MUT_RNPnDMSO vs HD_uned	GK2	FALSE	0.369585	0.576553	0.266932	0.23916
MCM6	MUT_RNPnDMSO vs HD_uned	MCM6	FALSE	0.0772551	0.577052	0.268819	0.238785
PUM1	MUT_RNPnDMSO vs HD_uned	PUM1	FALSE	-0.00148951	0.991514	0.971394	0.00370116
Q14671;Q8TB72	MUT_RNPnDMSO vs HD_uned	Q14671;Q8TB72	FALSE	0.00775847	0.995601	0.984958	0.00191459
ESPL1	MUT_RNPnDMSO vs HD_uned	ESPL1	FALSE	-0.0146653	0.937123	0.828006	0.0282032
KIF22	MUT_RNPnDMSO vs HD_uned	KIF22	FALSE	-0.0881275	0.460163	0.166913	0.337088
NAA30	MUT_RNPnDMSO vs HD_uned	NAA30	FALSE	0.0816168	0.770624	0.506133	0.113157
CASP8	MUT_RNPnDMSO vs HD_uned	CASP8	FALSE	-0.052318	0.649753	0.342812	0.187252
GOLGB1	MUT_RNPnDMSO vs HD_uned	GOLGB1	FALSE	-0.118846	0.027106	0.000970301	1.56694
STAT4	MUT_RNPnDMSO vs HD_uned	STAT4	FALSE	-0.0494785	0.750975	0.469482	0.124374
MVP	MUT_RNPnDMSO vs HD_uned	MVP	FALSE	0.0489693	0.773584	0.514477	0.111493
PTPRCAP	MUT_RNPnDMSO vs HD_uned	PTPRCAP	FALSE	0.162191	0.379439	0.113433	0.420858
COG2	MUT_RNPnDMSO vs HD_uned	COG2	FALSE	0.0573369	0.711926	0.417133	0.147565
LBR	MUT_RNPnDMSO vs HD_uned	LBR	FALSE	0.141405	0.0902496	0.00791414	1.04455
PPP2R5D	MUT_RNPnDMSO vs HD_uned	PPP2R5D	FALSE	-0.0648914	0.716645	0.425058	0.144696
MFSD10	MUT_RNPnDMSO vs HD_uned	MFSD10	FALSE	0.850739	0.15132	0.0206206	0.820103
KCNAB1	MUT_RNPnDMSO vs HD_uned	KCNAB1	FALSE	-0.412188	0.470046	0.174131	0.32786
RFTN1	MUT_RNPnDMSO vs HD_uned	RFTN1	FALSE	-0.177329	0.10884	0.0111836	0.963211
GANAB	MUT_RNPnDMSO vs HD_uned	GANAB	FALSE	-0.0598279	0.249185	0.0502962	0.603478
MESD	MUT_RNPnDMSO vs HD_uned	MESD	FALSE	-0.315391	0.0125284	0.000286953	1.9021
USP10	MUT_RNPnDMSO vs HD_uned	USP10	FALSE	0.0604515	0.249607	0.050575	0.602744
LPIN1	MUT_RNPnDMSO vs HD_uned	LPIN1	FALSE	0.0951297	0.667615	0.362798	0.175474
BMS1	MUT_RNPnDMSO vs HD_uned	BMS1	FALSE	0.0625416	0.83422	0.622141	0.0787192
GINS1	MUT_RNPnDMSO vs HD_uned	GINS1	FALSE	0.0956386	0.696308	0.397482	0.157199
PDCD11	MUT_RNPnDMSO vs HD_uned	PDCD11	FALSE	0.200744	0.0155781	0.000395146	1.80748
Q14689;Q9P265	MUT_RNPnDMSO vs HD_uned	Q14689;Q9P265	FALSE	-0.43059	0.862824	0.676616	0.0640779
DIP2A	MUT_RNPnDMSO vs HD_uned	DIP2A	FALSE	0.10174	0.799338	0.557154	0.0972697
NCOA6	MUT_RNPnDMSO vs HD_uned	NCOA6	FALSE	-0.142639	0.267393	0.0573285	0.57285
RRP1B	MUT_RNPnDMSO vs HD_uned	RRP1B	FALSE	0.140075	0.15132	0.0209915	0.820103
SMC1A	MUT_RNPnDMSO vs HD_uned	SMC1A	FALSE	0.0498539	0.801347	0.560468	0.0961795
KCTD2	MUT_RNPnDMSO vs HD_uned	KCTD2	FALSE	-0.205169	0.627993	0.321115	0.202045
MELK	MUT_RNPnDMSO vs HD_uned	MELK	FALSE	-0.062883	0.808248	0.575409	0.0924553
CLINT1	MUT_RNPnDMSO vs HD_uned	CLINT1	FALSE	-0.0538076	0.725228	0.435452	0.139526
MDC1	MUT_RNPnDMSO vs HD_uned	MDC1	FALSE	0.117104	0.254174	0.0524797	0.594869
GALE	MUT_RNPnDMSO vs HD_uned	GALE	FALSE	0.199869	0.192668	0.0320767	0.71519
COX17	MUT_RNPnDMSO vs HD_uned	COX17	FALSE	-0.0882333	0.855618	0.66275	0.0677203
GAMT	MUT_RNPnDMSO vs HD_uned	GAMT	FALSE	-0.139938	0.694211	0.394712	0.158509
FRG1	MUT_RNPnDMSO vs HD_uned	FRG1	FALSE	0.206794	0.0156758	0.000403304	1.80477
GIT2	MUT_RNPnDMSO vs HD_uned	GIT2	FALSE	0.0217154	0.86392	0.679219	0.0635267
Q14160;Q9BTT6	MUT_RNPnDMSO vs HD_uned	Q14160;Q9BTT6	FALSE	0.324895	0.855257	0.661561	0.0679036
SCRIB	MUT_RNPnDMSO vs HD_uned	SCRIB	FALSE	-0.0945626	0.63747	0.33188	0.19554
UBAP2L	MUT_RNPnDMSO vs HD_uned	UBAP2L	FALSE	0.0397951	0.85874	0.667678	0.0661384
EFR3A	MUT_RNPnDMSO vs HD_uned	EFR3A	FALSE	0.115715	0.694448	0.395162	0.15836
Q14155;Q15052	MUT_RNPnDMSO vs HD_uned	Q14155;Q15052	FALSE	0.200434	0.647639	0.340912	0.188667
ARHGEF7	MUT_RNPnDMSO vs HD_uned	ARHGEF7	FALSE	0.0914318	0.550041	0.241635	0.259605
FAM53B	MUT_RNPnDMSO vs HD_uned	FAM53B	FALSE	0.0849555	0.828767	0.610457	0.0815675
EIF3A	MUT_RNPnDMSO vs HD_uned	EIF3A	FALSE	0.163961	0.0747726	0.00562669	1.12626
Q14151;Q15424	MUT_RNPnDMSO vs HD_uned	Q14151;Q15424	FALSE	0.22083	0.57649	0.266833	0.239209
SAFB2	MUT_RNPnDMSO vs HD_uned	SAFB2	FALSE	0.399705	0.0467679	0.00243587	1.33005
MORC3	MUT_RNPnDMSO vs HD_uned	MORC3	FALSE	0.11705	0.0798775	0.0061845	1.09758
DHX34	MUT_RNPnDMSO vs HD_uned	DHX34	FALSE	0.0358279	0.835919	0.62651	0.0778356
Q14161;Q9Y2X7	MUT_RNPnDMSO vs HD_uned	Q14161;Q9Y2X7	FALSE	-0.12535	0.60655	0.299135	0.217134
URB2	MUT_RNPnDMSO vs HD_uned	URB2	FALSE	0.197749	0.010165	0.000197677	1.99289
TRIM14	MUT_RNPnDMSO vs HD_uned	TRIM14	FALSE	0.0247185	0.955817	0.866112	0.0196253
Q14141;Q9NVA2	MUT_RNPnDMSO vs HD_uned	Q14141;Q9NVA2	FALSE	-0.0781199	0.576827	0.267508	0.238954
Q14141;Q92599;Q9NVA2	MUT_RNPnDMSO vs HD_uned	Q14141;Q92599;Q9NVA2	FALSE	0.0638708	0.852647	0.65635	0.0692305
SEPTIN6	MUT_RNPnDMSO vs HD_uned	SEPTIN6	FALSE	0.0859791	0.679639	0.376802	0.167722
UBE4A	MUT_RNPnDMSO vs HD_uned	UBE4A	FALSE	0.0313484	0.761867	0.485059	0.118121
BOP1	MUT_RNPnDMSO vs HD_uned	BOP1	FALSE	0.146512	0.107767	0.0109442	0.967514
VGLL4	MUT_RNPnDMSO vs HD_uned	VGLL4	FALSE	-0.16108	0.550189	0.242031	0.259488
Q14129;Q9BY27	MUT_RNPnDMSO vs HD_uned	Q14129;Q9BY27	FALSE	0.060461	0.931483	0.814786	0.030825
VEZF1	MUT_RNPnDMSO vs HD_uned	VEZF1	FALSE	0.645524	0.395941	0.124782	0.40237
DAG1	MUT_RNPnDMSO vs HD_uned	DAG1	FALSE	-0.478808	0.603424	0.296063	0.219377
LRP8	MUT_RNPnDMSO vs HD_uned	LRP8	FALSE	-0.161521	0.827927	0.608676	0.0820079
SCARB2	MUT_RNPnDMSO vs HD_uned	SCARB2	FALSE	-0.131555	0.410107	0.132768	0.387103
HNRNPD	MUT_RNPnDMSO vs HD_uned	HNRNPD	FALSE	-0.0165637	0.950474	0.8553	0.0220599
KEAP1	MUT_RNPnDMSO vs HD_uned	KEAP1	FALSE	0.142452	0.428738	0.144681	0.367808
IKBKE	MUT_RNPnDMSO vs HD_uned	IKBKE	FALSE	-0.0493855	0.827927	0.60872	0.0820079
MLEC	MUT_RNPnDMSO vs HD_uned	MLEC	FALSE	0.0457111	0.840673	0.633234	0.075373
TTLL12	MUT_RNPnDMSO vs HD_uned	TTLL12	FALSE	0.13264	0.299323	0.0706458	0.523861
Q14320;Q9Y247	MUT_RNPnDMSO vs HD_uned	Q14320;Q9Y247	FALSE	-0.654518	0.617312	0.309961	0.209495
FAM50A	MUT_RNPnDMSO vs HD_uned	FAM50A	FALSE	0.039692	0.542249	0.233758	0.265801
FKBP8	MUT_RNPnDMSO vs HD_uned	FKBP8	FALSE	-0.030791	0.874241	0.6999	0.0583688
FLNC	MUT_RNPnDMSO vs HD_uned	FLNC	FALSE	-0.292484	0.0570647	0.00347367	1.24363
PTK2B	MUT_RNPnDMSO vs HD_uned	PTK2B	FALSE	-0.0615552	0.548955	0.239526	0.260463
TRIM25	MUT_RNPnDMSO vs HD_uned	TRIM25	FALSE	0.0488635	0.467865	0.172917	0.329879
RCN2	MUT_RNPnDMSO vs HD_uned	RCN2	FALSE	-0.0268403	0.815663	0.586782	0.0884893
FLOT2	MUT_RNPnDMSO vs HD_uned	FLOT2	FALSE	-0.0789654	0.576827	0.267692	0.238954
ENDOG	MUT_RNPnDMSO vs HD_uned	ENDOG	FALSE	0.192028	0.590809	0.280597	0.228553
SELPLG	MUT_RNPnDMSO vs HD_uned	SELPLG	FALSE	0.967469	0.00392388	4.45519e-05	2.40628
ELOA	MUT_RNPnDMSO vs HD_uned	ELOA	FALSE	-0.0803477	0.339357	0.0912031	0.469343
EIF4A2	MUT_RNPnDMSO vs HD_uned	EIF4A2	FALSE	-0.156398	0.142541	0.0183707	0.846061
EIF2B1	MUT_RNPnDMSO vs HD_uned	EIF2B1	FALSE	0.0616014	0.420764	0.138877	0.375962
EBI3	MUT_RNPnDMSO vs HD_uned	EBI3	FALSE	-0.0599767	0.968219	0.89957	0.0140265
E2F2	MUT_RNPnDMSO vs HD_uned	E2F2	FALSE	0.0657348	0.961455	0.885621	0.017071
NPAT	MUT_RNPnDMSO vs HD_uned	NPAT	FALSE	0.0844084	0.767155	0.497564	0.115117
DYNC1H1	MUT_RNPnDMSO vs HD_uned	DYNC1H1	FALSE	0.029593	0.601803	0.293215	0.220546
DCTN1	MUT_RNPnDMSO vs HD_uned	DCTN1	FALSE	-0.0782037	0.0543673	0.00312292	1.26466
ZMYM3	MUT_RNPnDMSO vs HD_uned	ZMYM3	FALSE	-0.00231586	0.9908	0.967345	0.00401394
BTG3	MUT_RNPnDMSO vs HD_uned	BTG3	FALSE	0.255811	0.227895	0.0431155	0.642265
MRPL58	MUT_RNPnDMSO vs HD_uned	MRPL58	FALSE	-0.260944	0.2995	0.0707785	0.523603
Q14195;Q16555	MUT_RNPnDMSO vs HD_uned	Q14195;Q16555	FALSE	0.11931	0.858654	0.6673	0.066182
Q14194;Q16555	MUT_RNPnDMSO vs HD_uned	Q14194;Q16555	FALSE	0.606169	0.5416	0.233217	0.266321
Q14194;Q14195;Q16555	MUT_RNPnDMSO vs HD_uned	Q14194;Q14195;Q16555	FALSE	-0.171343	0.381291	0.115252	0.418744
FHL2	MUT_RNPnDMSO vs HD_uned	FHL2	FALSE	0.446455	0.285703	0.0652804	0.544085
WRN	MUT_RNPnDMSO vs HD_uned	WRN	FALSE	0.228107	0.082568	0.00665009	1.08319
TFDP1	MUT_RNPnDMSO vs HD_uned	TFDP1	FALSE	0.130916	0.455055	0.163501	0.341936
POLA2	MUT_RNPnDMSO vs HD_uned	POLA2	FALSE	0.124093	0.216533	0.0387445	0.664475
Q14168;Q9NZW5	MUT_RNPnDMSO vs HD_uned	Q14168;Q9NZW5	FALSE	1.01288	0.383286	0.117348	0.416477
GNA13	MUT_RNPnDMSO vs HD_uned	GNA13	FALSE	-0.0347865	0.669367	0.364639	0.174336
RPS25	MUT_RNPnDMSO vs HD_uned	RPS25	FALSE	-0.0815296	0.885417	0.723178	0.0528523
RPL30	MUT_RNPnDMSO vs HD_uned	RPL30	FALSE	0.0997589	0.48222	0.182119	0.316755
CLK1	MUT_RNPnDMSO vs HD_uned	CLK1	FALSE	0.229692	0.121235	0.0133716	0.916374
PSMC4	MUT_RNPnDMSO vs HD_uned	PSMC4	FALSE	0.060339	0.282537	0.064138	0.548925
AFM	MUT_RNPnDMSO vs HD_uned	AFM	FALSE	-0.190809	0.204444	0.0353128	0.689426
NAMPT	MUT_RNPnDMSO vs HD_uned	NAMPT	FALSE	0.0132956	0.943971	0.84368	0.0250414
TNFRSF4	MUT_RNPnDMSO vs HD_uned	TNFRSF4	FALSE	0.353305	0.511757	0.20856	0.290936
RANBP1	MUT_RNPnDMSO vs HD_uned	RANBP1	FALSE	0.053536	0.598958	0.288464	0.222604
SYK	MUT_RNPnDMSO vs HD_uned	SYK	FALSE	-1.41013	0.120986	0.013313	0.917264
ZAP70	MUT_RNPnDMSO vs HD_uned	ZAP70	FALSE	0.0711703	0.430176	0.145586	0.366354
PTPN9	MUT_RNPnDMSO vs HD_uned	PTPN9	FALSE	-0.0674648	0.764814	0.493771	0.116444
SSR1	MUT_RNPnDMSO vs HD_uned	SSR1	FALSE	-0.000258383	0.99919	0.998735	0.000351735
GPD2	MUT_RNPnDMSO vs HD_uned	GPD2	FALSE	-0.270393	0.0217362	0.000664241	1.66282
BTD	MUT_RNPnDMSO vs HD_uned	BTD	FALSE	0.883221	0.423844	0.141964	0.372794
GRK6	MUT_RNPnDMSO vs HD_uned	GRK6	FALSE	0.0345633	0.872309	0.697147	0.0593295
MSH2	MUT_RNPnDMSO vs HD_uned	MSH2	FALSE	0.0971097	0.71317	0.419943	0.146807
TSFM	MUT_RNPnDMSO vs HD_uned	TSFM	FALSE	-0.0330645	0.811226	0.581036	0.0908581
MATR3	MUT_RNPnDMSO vs HD_uned	MATR3	FALSE	0.0207525	0.826442	0.605156	0.0827876
CRAT	MUT_RNPnDMSO vs HD_uned	CRAT	FALSE	-0.127502	0.5029	0.201287	0.298518
PAFAH1B1	MUT_RNPnDMSO vs HD_uned	PAFAH1B1	FALSE	0.0307381	0.784811	0.531423	0.105235
SLC1A4	MUT_RNPnDMSO vs HD_uned	SLC1A4	FALSE	-0.375931	0.0369537	0.00166044	1.43234
MTHFR	MUT_RNPnDMSO vs HD_uned	MTHFR	FALSE	-0.0678947	0.734933	0.4492	0.133753
ECE1	MUT_RNPnDMSO vs HD_uned	ECE1	FALSE	0.25459	0.356614	0.100622	0.447802
HTT	MUT_RNPnDMSO vs HD_uned	HTT	FALSE	0.013993	0.906311	0.763232	0.0427227
PRCP	MUT_RNPnDMSO vs HD_uned	PRCP	FALSE	-0.264191	0.0193145	0.000560635	1.71412
P42771;P42772	MUT_RNPnDMSO vs HD_uned	P42771;P42772	FALSE	0.265555	0.70607	0.409192	0.151152
CDKN2A	MUT_RNPnDMSO vs HD_uned	CDKN2A	FALSE	0.232714	0.764411	0.492435	0.116673
WAS	MUT_RNPnDMSO vs HD_uned	WAS	FALSE	0.0999125	0.181035	0.0286236	0.742237
RPL35	MUT_RNPnDMSO vs HD_uned	RPL35	FALSE	0.902233	0.40873	0.13205	0.388564
ACAA2	MUT_RNPnDMSO vs HD_uned	ACAA2	FALSE	0.434768	0.0537091	0.00303311	1.26995
LRPPRC	MUT_RNPnDMSO vs HD_uned	LRPPRC	FALSE	0.237774	0.0871287	0.00744051	1.05984
CTSO	MUT_RNPnDMSO vs HD_uned	CTSO	FALSE	-0.232894	0.348786	0.095652	0.457441
IL12RB1	MUT_RNPnDMSO vs HD_uned	IL12RB1	FALSE	0.16105	0.606221	0.298534	0.217369
VDAC2	MUT_RNPnDMSO vs HD_uned	VDAC2	FALSE	0.111486	0.731202	0.443985	0.135962
CBX5	MUT_RNPnDMSO vs HD_uned	CBX5	FALSE	-0.00675344	0.969572	0.903019	0.0134197
RPL27A	MUT_RNPnDMSO vs HD_uned	RPL27A	FALSE	0.134672	0.803642	0.56484	0.0949376
BRCC3	MUT_RNPnDMSO vs HD_uned	BRCC3	FALSE	0.0705029	0.701723	0.40476	0.153835
P46734;P52564	MUT_RNPnDMSO vs HD_uned	P46734;P52564	FALSE	-0.2678	0.116305	0.0124492	0.934402
MAP2K3	MUT_RNPnDMSO vs HD_uned	MAP2K3	FALSE	0.186013	0.0669466	0.00461755	1.17427
P46531;Q9UM47	MUT_RNPnDMSO vs HD_uned	P46531;Q9UM47	FALSE	0.264027	0.218807	0.0394752	0.659939
NOTCH1	MUT_RNPnDMSO vs HD_uned	NOTCH1	FALSE	-0.27089	0.140336	0.0175798	0.852831
CDKN1B	MUT_RNPnDMSO vs HD_uned	CDKN1B	FALSE	0.000164706	0.99919	0.99907	0.000351735
NSF	MUT_RNPnDMSO vs HD_uned	NSF	FALSE	0.0884265	0.627993	0.321165	0.202045
BAG6	MUT_RNPnDMSO vs HD_uned	BAG6	FALSE	-0.115108	0.161899	0.0235622	0.790756
MTIF2	MUT_RNPnDMSO vs HD_uned	MTIF2	FALSE	0.0789158	0.801884	0.56129	0.0958885
CRKL	MUT_RNPnDMSO vs HD_uned	CRKL	FALSE	-0.00245085	0.989848	0.96462	0.0044316
CRK	MUT_RNPnDMSO vs HD_uned	CRK	FALSE	0.107185	0.482834	0.183202	0.316202
ATRX	MUT_RNPnDMSO vs HD_uned	ATRX	FALSE	-0.0750767	0.664355	0.358137	0.1776
ACADSB	MUT_RNPnDMSO vs HD_uned	ACADSB	FALSE	-0.00583532	0.990982	0.968898	0.00393444
NOP2	MUT_RNPnDMSO vs HD_uned	NOP2	FALSE	0.0985021	0.78818	0.53637	0.103374
RANGAP1	MUT_RNPnDMSO vs HD_uned	RANGAP1	FALSE	0.294319	0.132039	0.015658	0.879298
PHKA1	MUT_RNPnDMSO vs HD_uned	PHKA1	FALSE	0.282079	0.802998	0.562824	0.0952857
P46019;P46020	MUT_RNPnDMSO vs HD_uned	P46019;P46020	FALSE	0.403684	0.533325	0.226819	0.273008
PHKA2	MUT_RNPnDMSO vs HD_uned	PHKA2	FALSE	-0.111292	0.756123	0.47474	0.121408
MKI67	MUT_RNPnDMSO vs HD_uned	MKI67	FALSE	0.057572	0.826748	0.605756	0.0826269
MAP2K4	MUT_RNPnDMSO vs HD_uned	MAP2K4	FALSE	-0.00880683	0.97273	0.916041	0.0120075
P45984;P53779	MUT_RNPnDMSO vs HD_uned	P45984;P53779	FALSE	-0.0397012	0.910289	0.773949	0.0408207
MAPK9	MUT_RNPnDMSO vs HD_uned	MAPK9	FALSE	-0.059708	0.821975	0.598849	0.0851413
P45983;P53779	MUT_RNPnDMSO vs HD_uned	P45983;P53779	FALSE	-0.0763878	0.851152	0.654353	0.069993
P45983;P45984;P53779	MUT_RNPnDMSO vs HD_uned	P45983;P45984;P53779	FALSE	-0.014472	0.97175	0.91027	0.0124454
MAPK8	MUT_RNPnDMSO vs HD_uned	MAPK8	FALSE	-0.00417212	0.99294	0.97531	0.00307699
P45974;Q92995	MUT_RNPnDMSO vs HD_uned	P45974;Q92995	FALSE	0.152031	0.556042	0.24738	0.254892
USP5	MUT_RNPnDMSO vs HD_uned	USP5	FALSE	-0.0384387	0.69123	0.390492	0.160377
RECQL	MUT_RNPnDMSO vs HD_uned	RECQL	FALSE	0.0275622	0.816729	0.589702	0.0879222
RBM34	MUT_RNPnDMSO vs HD_uned	RBM34	FALSE	0.129694	0.527813	0.221325	0.27752
NCAPD3	MUT_RNPnDMSO vs HD_uned	NCAPD3	FALSE	-0.0464144	0.750789	0.468964	0.124482
HELZ	MUT_RNPnDMSO vs HD_uned	HELZ	FALSE	-0.0500556	0.361332	0.10335	0.442093
MAP3K8	MUT_RNPnDMSO vs HD_uned	MAP3K8	FALSE	-0.548659	0.484384	0.185419	0.31481
IARS1	MUT_RNPnDMSO vs HD_uned	IARS1	FALSE	0.0652825	0.332758	0.0884219	0.477871
GARS1	MUT_RNPnDMSO vs HD_uned	GARS1	FALSE	0.123045	0.103997	0.0102766	0.982977
PNPLA4	MUT_RNPnDMSO vs HD_uned	PNPLA4	FALSE	0.0617925	0.860984	0.673119	0.0650052
CSK	MUT_RNPnDMSO vs HD_uned	CSK	FALSE	0.119057	0.334971	0.0894579	0.474992
P41236;Q6NXS1	MUT_RNPnDMSO vs HD_uned	P41236;Q6NXS1	FALSE	0.0232552	0.931007	0.81308	0.031047
PPP1R2	MUT_RNPnDMSO vs HD_uned	PPP1R2	FALSE	0.162217	0.35328	0.0981024	0.451881
P41229;Q9BY66	MUT_RNPnDMSO vs HD_uned	P41229;Q9BY66	FALSE	0.0441034	0.90274	0.752156	0.0444372
KDM5C	MUT_RNPnDMSO vs HD_uned	KDM5C	FALSE	-0.125473	0.572324	0.261143	0.242358
P41227;Q9BSU3	MUT_RNPnDMSO vs HD_uned	P41227;Q9BSU3	FALSE	0.223966	0.567699	0.256524	0.245882
NAA10	MUT_RNPnDMSO vs HD_uned	NAA10	FALSE	0.0369063	0.817907	0.592842	0.0872963
UBA7	MUT_RNPnDMSO vs HD_uned	UBA7	FALSE	0.00808315	0.97175	0.912282	0.0124454
BUD31	MUT_RNPnDMSO vs HD_uned	BUD31	FALSE	0.150105	0.082568	0.0066852	1.08319
SLC19A1	MUT_RNPnDMSO vs HD_uned	SLC19A1	FALSE	0.73965	0.506012	0.204511	0.295839
EIF2D	MUT_RNPnDMSO vs HD_uned	EIF2D	FALSE	-0.00899173	0.906711	0.765491	0.0425309
P41208;Q12798	MUT_RNPnDMSO vs HD_uned	P41208;Q12798	FALSE	-0.248431	0.870614	0.693785	0.0601743
CETN2	MUT_RNPnDMSO vs HD_uned	CETN2	FALSE	0.0068426	0.97273	0.915533	0.0120075
ETV3	MUT_RNPnDMSO vs HD_uned	ETV3	FALSE	-0.00949047	0.985103	0.952619	0.00651831
P41091;Q2VIR3	MUT_RNPnDMSO vs HD_uned	P41091;Q2VIR3	FALSE	0.166692	0.555878	0.246959	0.255021
EIF2S3	MUT_RNPnDMSO vs HD_uned	EIF2S3	FALSE	0.0506337	0.846126	0.644993	0.072565
HADHA	MUT_RNPnDMSO vs HD_uned	HADHA	FALSE	0.00672806	0.97273	0.917097	0.0120075
RFC3	MUT_RNPnDMSO vs HD_uned	RFC3	FALSE	0.0400741	0.80856	0.575827	0.0922876
RFC5	MUT_RNPnDMSO vs HD_uned	RFC5	FALSE	0.0109568	0.936717	0.827343	0.0283914
MDH2	MUT_RNPnDMSO vs HD_uned	MDH2	FALSE	0.0725466	0.932922	0.819561	0.0301545
MDH1	MUT_RNPnDMSO vs HD_uned	MDH1	FALSE	-0.0485624	0.637466	0.331147	0.195543
PEX19	MUT_RNPnDMSO vs HD_uned	PEX19	FALSE	-0.0141451	0.960154	0.88107	0.017659
USP8	MUT_RNPnDMSO vs HD_uned	USP8	FALSE	0.087724	0.25128	0.051203	0.599842
STAT3	MUT_RNPnDMSO vs HD_uned	STAT3	FALSE	0.154409	0.327832	0.0846512	0.484349
ETV6	MUT_RNPnDMSO vs HD_uned	ETV6	FALSE	-0.0367235	0.917159	0.788932	0.0375553
EIF1	MUT_RNPnDMSO vs HD_uned	EIF1	FALSE	1.28155	0.356058	0.099734	0.448479
P41567;O60739	MUT_RNPnDMSO vs HD_uned	P41567;O60739	FALSE	0.0487285	0.902815	0.753052	0.0444012
CCR2	MUT_RNPnDMSO vs HD_uned	CCR2	FALSE	0.124123	0.914211	0.780564	0.0389537
P42677;Q71UM5	MUT_RNPnDMSO vs HD_uned	P42677;Q71UM5	FALSE	0.21805	0.594324	0.283487	0.225977
RPS27	MUT_RNPnDMSO vs HD_uned	RPS27	FALSE	0.00456912	0.989355	0.963662	0.00464781
CASP2	MUT_RNPnDMSO vs HD_uned	CASP2	FALSE	-0.0523715	0.767592	0.500572	0.114869
CASP3	MUT_RNPnDMSO vs HD_uned	CASP3	FALSE	0.103208	0.165055	0.0243795	0.782372
MLLT3	MUT_RNPnDMSO vs HD_uned	MLLT3	FALSE	0.070433	0.811226	0.580531	0.0908581
EPS15	MUT_RNPnDMSO vs HD_uned	EPS15	FALSE	-0.0287108	0.905533	0.758859	0.0430956
P42356;A4QPH2;Q8N8J0	MUT_RNPnDMSO vs HD_uned	P42356;A4QPH2;Q8N8J0	FALSE	-0.153346	0.53024	0.223906	0.275527
P42356;A4QPH2	MUT_RNPnDMSO vs HD_uned	P42356;A4QPH2	FALSE	0.169968	0.533163	0.226501	0.27314
PI4KA	MUT_RNPnDMSO vs HD_uned	PI4KA	FALSE	0.0190649	0.767155	0.49778	0.115117
MTOR	MUT_RNPnDMSO vs HD_uned	MTOR	FALSE	0.0274469	0.845978	0.644779	0.0726408
PIK3CB	MUT_RNPnDMSO vs HD_uned	PIK3CB	FALSE	0.175029	0.799338	0.557541	0.0972697
PIK3CA	MUT_RNPnDMSO vs HD_uned	PIK3CA	FALSE	0.0896134	0.724782	0.434484	0.139792
ARHGAP25	MUT_RNPnDMSO vs HD_uned	ARHGAP25	FALSE	0.181341	0.0614134	0.00395378	1.21174
P42330;Q04828	MUT_RNPnDMSO vs HD_uned	P42330;Q04828	FALSE	0.0446801	0.963818	0.890835	0.016005
AKR1C3	MUT_RNPnDMSO vs HD_uned	AKR1C3	FALSE	-0.567887	0.316868	0.0792648	0.499122
MTREX	MUT_RNPnDMSO vs HD_uned	MTREX	FALSE	0.0422765	0.769989	0.504668	0.113516
P42229;P51692	MUT_RNPnDMSO vs HD_uned	P42229;P51692	FALSE	0.285569	0.00109607	7.1492e-06	2.96016
STAT5A	MUT_RNPnDMSO vs HD_uned	STAT5A	FALSE	0.0142541	0.957762	0.869725	0.0187424
STAT6	MUT_RNPnDMSO vs HD_uned	STAT6	FALSE	0.234412	0.28086	0.0627698	0.55151
STAT1	MUT_RNPnDMSO vs HD_uned	STAT1	FALSE	0.0130626	0.960104	0.877882	0.0176817
TMPO	MUT_RNPnDMSO vs HD_uned	TMPO	FALSE	-0.0898427	0.658922	0.353076	0.181166
P42166;P42167	MUT_RNPnDMSO vs HD_uned	P42166;P42167	FALSE	-0.00352533	0.984368	0.950397	0.00684239
TMPO	MUT_RNPnDMSO vs HD_uned	TMPO	FALSE	0.12957	0.494572	0.195403	0.30577
ECI1	MUT_RNPnDMSO vs HD_uned	ECI1	FALSE	0.112437	0.603618	0.296304	0.219238
CD86	MUT_RNPnDMSO vs HD_uned	CD86	FALSE	0.494043	0.573057	0.263514	0.241802
P42025;P61163	MUT_RNPnDMSO vs HD_uned	P42025;P61163	FALSE	0.00142478	0.996183	0.987279	0.0016609
ACTR1B	MUT_RNPnDMSO vs HD_uned	ACTR1B	FALSE	-0.129025	0.0400081	0.00188094	1.39785
ELK3	MUT_RNPnDMSO vs HD_uned	ELK3	FALSE	-0.0271576	0.967265	0.897561	0.0144547
PRKCI	MUT_RNPnDMSO vs HD_uned	PRKCI	FALSE	-0.0387505	0.932606	0.817893	0.0303019
RPL5	MUT_RNPnDMSO vs HD_uned	RPL5	FALSE	0.112231	0.708774	0.411845	0.149492
MLH1	MUT_RNPnDMSO vs HD_uned	MLH1	FALSE	0.0677059	0.622563	0.315606	0.205816
RPL21	MUT_RNPnDMSO vs HD_uned	RPL21	FALSE	0.190289	0.66521	0.35908	0.177041
RPS9	MUT_RNPnDMSO vs HD_uned	RPS9	FALSE	0.260955	0.486769	0.187251	0.312677
PPM1F	MUT_RNPnDMSO vs HD_uned	PPM1F	FALSE	-0.33801	0.0088714	0.000157519	2.05201
SARS1	MUT_RNPnDMSO vs HD_uned	SARS1	FALSE	-0.034984	0.808883	0.576252	0.0921144
HARS2	MUT_RNPnDMSO vs HD_uned	HARS2	FALSE	0.110374	0.28664	0.065679	0.542663
CARS1	MUT_RNPnDMSO vs HD_uned	CARS1	FALSE	-0.011394	0.954747	0.862605	0.0201118
AARS1	MUT_RNPnDMSO vs HD_uned	AARS1	FALSE	-0.0154605	0.911983	0.776711	0.0400133
P49585;Q9Y5K3	MUT_RNPnDMSO vs HD_uned	P49585;Q9Y5K3	FALSE	-0.0114981	0.966156	0.895477	0.0149527
PCYT1A	MUT_RNPnDMSO vs HD_uned	PCYT1A	FALSE	-0.190448	0.119863	0.0131171	0.921313
P49459;P63146	MUT_RNPnDMSO vs HD_uned	P49459;P63146	FALSE	0.449387	0.282537	0.0641492	0.548925
UBE2A	MUT_RNPnDMSO vs HD_uned	UBE2A	FALSE	0.0847412	0.764289	0.490161	0.116742
SRP9	MUT_RNPnDMSO vs HD_uned	SRP9	FALSE	-0.129524	0.878298	0.706225	0.0563579
CENPF	MUT_RNPnDMSO vs HD_uned	CENPF	FALSE	-0.0227747	0.868558	0.688328	0.0612011
INPP1	MUT_RNPnDMSO vs HD_uned	INPP1	FALSE	0.0279272	0.938028	0.831047	0.0277844
CDC34	MUT_RNPnDMSO vs HD_uned	CDC34	FALSE	0.245182	0.10884	0.0111519	0.963211
P49641;Q16706	MUT_RNPnDMSO vs HD_uned	P49641;Q16706	FALSE	0.331878	0.836371	0.627393	0.0776008
ALDH7A1	MUT_RNPnDMSO vs HD_uned	ALDH7A1	FALSE	-0.941866	0.0684567	0.00488033	1.16458
ARRB1	MUT_RNPnDMSO vs HD_uned	ARRB1	FALSE	-0.502041	0.0774588	0.00588786	1.11093
MRPL19	MUT_RNPnDMSO vs HD_uned	MRPL19	FALSE	0.0505851	0.817551	0.591136	0.0874851
CCT3	MUT_RNPnDMSO vs HD_uned	CCT3	FALSE	0.179224	0.140336	0.017728	0.852831
DHPS	MUT_RNPnDMSO vs HD_uned	DHPS	FALSE	0.155716	0.314933	0.0780961	0.501781
FNTB	MUT_RNPnDMSO vs HD_uned	FNTB	FALSE	0.0329715	0.83422	0.621894	0.0787192
FNTA	MUT_RNPnDMSO vs HD_uned	FNTA	FALSE	0.0423908	0.771794	0.509614	0.112498
P49336;Q9BWU1	MUT_RNPnDMSO vs HD_uned	P49336;Q9BWU1	FALSE	0.492026	0.33132	0.0873623	0.479752
POU3F4	MUT_RNPnDMSO vs HD_uned	POU3F4	FALSE	-0.155079	0.915408	0.784051	0.0383855
FASN	MUT_RNPnDMSO vs HD_uned	FASN	FALSE	0.157642	0.0465424	0.00241173	1.33215
NASP	MUT_RNPnDMSO vs HD_uned	NASP	FALSE	0.117672	0.156615	0.0224736	0.805166
LMAN1	MUT_RNPnDMSO vs HD_uned	LMAN1	FALSE	-0.135556	0.708911	0.413324	0.149408
RPIA	MUT_RNPnDMSO vs HD_uned	RPIA	FALSE	0.0795929	0.773987	0.515232	0.111266
RPL34	MUT_RNPnDMSO vs HD_uned	RPL34	FALSE	-0.388317	0.727702	0.439352	0.138047
TUFM	MUT_RNPnDMSO vs HD_uned	TUFM	FALSE	0.180172	0.268497	0.0578894	0.571061
ALDH9A1	MUT_RNPnDMSO vs HD_uned	ALDH9A1	FALSE	0.0028083	0.99294	0.976257	0.00307699
PRIM1	MUT_RNPnDMSO vs HD_uned	PRIM1	FALSE	0.0820473	0.599369	0.289163	0.222306
CASP4	MUT_RNPnDMSO vs HD_uned	CASP4	FALSE	-0.118412	0.398061	0.125924	0.40005
P49792;A6NKT7;P0DJD0;P0DJD1;Q7Z3J3	MUT_RNPnDMSO vs HD_uned	P49792;A6NKT7;P0DJD0;P0DJD1;Q7Z3J3	FALSE	0.330591	0.0506909	0.00277364	1.29507
P49792;A6NKT7;O14715	MUT_RNPnDMSO vs HD_uned	P49792;A6NKT7;O14715	FALSE	0.423251	0.00491735	6.4147e-05	2.30827
P49792;A6NKT7	MUT_RNPnDMSO vs HD_uned	P49792;A6NKT7	FALSE	0.125176	0.785021	0.532217	0.105119
RANBP2	MUT_RNPnDMSO vs HD_uned	RANBP2	FALSE	0.0878797	0.0968848	0.00902835	1.01374
NUP153	MUT_RNPnDMSO vs HD_uned	NUP153	FALSE	-0.00184774	0.99159	0.971589	0.00366769
HINT1	MUT_RNPnDMSO vs HD_uned	HINT1	FALSE	0.0898294	0.674516	0.371699	0.171008
FLT3LG	MUT_RNPnDMSO vs HD_uned	FLT3LG	FALSE	-0.0295401	0.965077	0.893503	0.0154382
EIF2B2	MUT_RNPnDMSO vs HD_uned	EIF2B2	FALSE	0.0808384	0.451266	0.160851	0.345568
CLK3	MUT_RNPnDMSO vs HD_uned	CLK3	FALSE	0.0642774	0.309115	0.0750479	0.509879
CLK2	MUT_RNPnDMSO vs HD_uned	CLK2	FALSE	0.10035	0.816729	0.589725	0.0879222
P49759;Q9HAZ1	MUT_RNPnDMSO vs HD_uned	P49759;Q9HAZ1	FALSE	0.24705	0.299323	0.0706292	0.523861
RPS24	MUT_RNPnDMSO vs HD_uned	RPS24	FALSE	0.236066	0.386342	0.118985	0.413028
NUMB	MUT_RNPnDMSO vs HD_uned	NUMB	FALSE	-0.187253	0.597436	0.287241	0.223709
PRIM2	MUT_RNPnDMSO vs HD_uned	PRIM2	FALSE	0.181807	0.25355	0.052059	0.595937
RBM25	MUT_RNPnDMSO vs HD_uned	RBM25	FALSE	-0.047279	0.613479	0.304859	0.212201
VPS41	MUT_RNPnDMSO vs HD_uned	VPS41	FALSE	-0.0520321	0.632634	0.325591	0.198848
P49753;Q86TX2;Q3I5F7	MUT_RNPnDMSO vs HD_uned	P49753;Q86TX2;Q3I5F7	FALSE	0.378818	0.794785	0.547105	0.0997503
P49753;Q86TX2	MUT_RNPnDMSO vs HD_uned	P49753;Q86TX2	FALSE	-0.0150611	0.953232	0.859855	0.0208014
YLPM1	MUT_RNPnDMSO vs HD_uned	YLPM1	FALSE	0.0958376	0.0479021	0.00255161	1.31965
ACADVL	MUT_RNPnDMSO vs HD_uned	ACADVL	FALSE	-0.0209893	0.869043	0.690385	0.0609589
MCM2	MUT_RNPnDMSO vs HD_uned	MCM2	FALSE	0.222741	0.435702	0.149702	0.36081
PSMB2	MUT_RNPnDMSO vs HD_uned	PSMB2	FALSE	0.111269	0.567874	0.256888	0.245748
PSMB3	MUT_RNPnDMSO vs HD_uned	PSMB3	FALSE	-0.000166439	0.99919	0.997901	0.000351735
P49711;Q8NI51	MUT_RNPnDMSO vs HD_uned	P49711;Q8NI51	FALSE	0.393331	0.504869	0.203009	0.296821
CTCF	MUT_RNPnDMSO vs HD_uned	CTCF	FALSE	-0.0231022	0.891578	0.733906	0.0498408
GPR15	MUT_RNPnDMSO vs HD_uned	GPR15	FALSE	-0.474006	0.161899	0.0235838	0.790756
CSNK1E	MUT_RNPnDMSO vs HD_uned	CSNK1E	FALSE	-0.746427	0.40873	0.132124	0.388564
P49662;P51878	MUT_RNPnDMSO vs HD_uned	P49662;P51878	FALSE	0.134483	0.570843	0.259599	0.243484
TMED10	MUT_RNPnDMSO vs HD_uned	TMED10	FALSE	0.108396	0.586213	0.276998	0.231944
P49137;Q16644	MUT_RNPnDMSO vs HD_uned	P49137;Q16644	FALSE	-0.131602	0.326397	0.0839324	0.486253
MAPKAPK2	MUT_RNPnDMSO vs HD_uned	MAPKAPK2	FALSE	-0.303166	0.484315	0.184858	0.314872
NR2C2	MUT_RNPnDMSO vs HD_uned	NR2C2	FALSE	-0.0109529	0.956492	0.867186	0.0193185
LIMS1	MUT_RNPnDMSO vs HD_uned	LIMS1	FALSE	0.367548	0.0185112	0.000519128	1.73257
ATP5PO	MUT_RNPnDMSO vs HD_uned	ATP5PO	FALSE	0.0463333	0.881898	0.713379	0.0545819
P47985;P0C7P4	MUT_RNPnDMSO vs HD_uned	P47985;P0C7P4	FALSE	0.0193008	0.940356	0.834931	0.0267075
UQCRFS1	MUT_RNPnDMSO vs HD_uned	UQCRFS1	FALSE	0.167733	0.358157	0.101836	0.445927
ZFP36L2	MUT_RNPnDMSO vs HD_uned	ZFP36L2	FALSE	0.163439	0.526365	0.219981	0.278713
RPL29	MUT_RNPnDMSO vs HD_uned	RPL29	FALSE	0.528393	0.411242	0.133421	0.385903
QARS1	MUT_RNPnDMSO vs HD_uned	QARS1	FALSE	0.125812	0.204327	0.0352391	0.689674
P47813;O14602	MUT_RNPnDMSO vs HD_uned	P47813;O14602	FALSE	0.234155	0.494355	0.194991	0.305961
EIF1AX	MUT_RNPnDMSO vs HD_uned	EIF1AX	FALSE	0.210149	0.358544	0.10199	0.445457
CAPZB	MUT_RNPnDMSO vs HD_uned	CAPZB	FALSE	0.00275948	0.995452	0.982707	0.00197973
P47755;P52907	MUT_RNPnDMSO vs HD_uned	P47755;P52907	FALSE	0.160507	0.300417	0.0714733	0.522276
CAPZA2	MUT_RNPnDMSO vs HD_uned	CAPZA2	FALSE	-0.0335825	0.850573	0.652448	0.0702885
PLA2G4A	MUT_RNPnDMSO vs HD_uned	PLA2G4A	FALSE	-0.205953	0.816729	0.588842	0.0879222
P48059;Q7Z4I7	MUT_RNPnDMSO vs HD_uned	P48059;Q7Z4I7	FALSE	0.2696	0.0570647	0.00347393	1.24363
RABIF	MUT_RNPnDMSO vs HD_uned	RABIF	FALSE	-0.185138	0.708774	0.41249	0.149492
GYG1	MUT_RNPnDMSO vs HD_uned	GYG1	FALSE	-0.0376254	0.926727	0.803954	0.0330481
P46940;Q86VI3	MUT_RNPnDMSO vs HD_uned	P46940;Q86VI3	FALSE	-0.614649	0.140576	0.0179503	0.852089
P46940;Q13576;Q86VI3	MUT_RNPnDMSO vs HD_uned	P46940;Q13576;Q86VI3	FALSE	0.0634021	0.897782	0.742387	0.0468289
IQGAP1	MUT_RNPnDMSO vs HD_uned	IQGAP1	FALSE	0.0289038	0.779732	0.524876	0.108054
UTRN	MUT_RNPnDMSO vs HD_uned	UTRN	FALSE	-0.0484635	0.710913	0.416123	0.148184
P46934;Q96PU5	MUT_RNPnDMSO vs HD_uned	P46934;Q96PU5	FALSE	0.235448	0.698979	0.400695	0.155536
NEDD4	MUT_RNPnDMSO vs HD_uned	NEDD4	FALSE	0.0247834	0.914502	0.781657	0.0388151
P46926;Q8TDQ7	MUT_RNPnDMSO vs HD_uned	P46926;Q8TDQ7	FALSE	-0.044895	0.878459	0.707204	0.0562784
GNPDA1	MUT_RNPnDMSO vs HD_uned	GNPDA1	FALSE	-0.174896	0.316036	0.0785778	0.500264
P46821;P78559	MUT_RNPnDMSO vs HD_uned	P46821;P78559	FALSE	0.137867	0.931483	0.814327	0.030825
P46783;Q9NQ39	MUT_RNPnDMSO vs HD_uned	P46783;Q9NQ39	FALSE	0.250194	0.727836	0.439831	0.137967
RPS10	MUT_RNPnDMSO vs HD_uned	RPS10	FALSE	0.207736	0.265754	0.0564956	0.57552
RPS5	MUT_RNPnDMSO vs HD_uned	RPS5	FALSE	0.200101	0.417492	0.136508	0.379352
STT3A	MUT_RNPnDMSO vs HD_uned	STT3A	FALSE	0.076994	0.739794	0.456343	0.130889
GLIPR1	MUT_RNPnDMSO vs HD_uned	GLIPR1	FALSE	-0.567377	0.278455	0.0615499	0.555246
PREP	MUT_RNPnDMSO vs HD_uned	PREP	FALSE	-0.00926268	0.948338	0.852575	0.0230368
IREB2	MUT_RNPnDMSO vs HD_uned	IREB2	FALSE	-0.129495	0.401221	0.127844	0.396616
PXN	MUT_RNPnDMSO vs HD_uned	PXN	FALSE	0.176136	0.180065	0.0282744	0.744572
MARCKSL1	MUT_RNPnDMSO vs HD_uned	MARCKSL1	FALSE	-0.599033	0.0567723	0.00342068	1.24586
POLD2	MUT_RNPnDMSO vs HD_uned	POLD2	FALSE	0.14189	0.121235	0.0134263	0.916374
ADGRE5	MUT_RNPnDMSO vs HD_uned	ADGRE5	FALSE	0.0385827	0.849107	0.650753	0.0710375
P48739;Q00169	MUT_RNPnDMSO vs HD_uned	P48739;Q00169	FALSE	0.846161	0.537175	0.230338	0.269884
PITPNB	MUT_RNPnDMSO vs HD_uned	PITPNB	FALSE	-0.0613027	0.613796	0.305526	0.211976
PIK3CG	MUT_RNPnDMSO vs HD_uned	PIK3CG	FALSE	-0.00557646	0.97273	0.916131	0.0120075
IDH2	MUT_RNPnDMSO vs HD_uned	IDH2	FALSE	0.108446	0.401524	0.127989	0.396288
P48730;P49674	MUT_RNPnDMSO vs HD_uned	P48730;P49674	FALSE	-0.0135717	0.948338	0.852576	0.0230368
CSNK1D	MUT_RNPnDMSO vs HD_uned	CSNK1D	FALSE	-0.00320923	0.998725	0.995951	0.000553892
P48729;Q8N752	MUT_RNPnDMSO vs HD_uned	P48729;Q8N752	FALSE	0.253701	0.689103	0.387958	0.161716
CSNK1A1	MUT_RNPnDMSO vs HD_uned	CSNK1A1	FALSE	-0.124399	0.428738	0.144688	0.367808
HSPA13	MUT_RNPnDMSO vs HD_uned	HSPA13	FALSE	0.23258	0.182333	0.0290491	0.739135
PTDSS1	MUT_RNPnDMSO vs HD_uned	PTDSS1	FALSE	0.206269	0.37019	0.108142	0.431575
CCT5	MUT_RNPnDMSO vs HD_uned	CCT5	FALSE	0.12634	0.363445	0.104832	0.439561
GSS	MUT_RNPnDMSO vs HD_uned	GSS	FALSE	0.066047	0.500559	0.199643	0.300545
P48634;Q9Y520;Q5JSZ5	MUT_RNPnDMSO vs HD_uned	P48634;Q9Y520;Q5JSZ5	FALSE	-0.139864	0.604657	0.297326	0.218491
PRRC2A	MUT_RNPnDMSO vs HD_uned	PRRC2A	FALSE	-0.04425	0.599733	0.290193	0.222042
PSMD8	MUT_RNPnDMSO vs HD_uned	PSMD8	FALSE	0.142553	0.541025	0.232597	0.266782
TRAPPC10	MUT_RNPnDMSO vs HD_uned	TRAPPC10	FALSE	0.0170204	0.938028	0.830794	0.0277844
IFNAR2	MUT_RNPnDMSO vs HD_uned	IFNAR2	FALSE	-0.675276	0.438034	0.15166	0.358492
GCLM	MUT_RNPnDMSO vs HD_uned	GCLM	FALSE	-0.0661088	0.837196	0.628276	0.0771729
GCLC	MUT_RNPnDMSO vs HD_uned	GCLC	FALSE	0.0381538	0.906799	0.766533	0.042489
PPP3CC	MUT_RNPnDMSO vs HD_uned	PPP3CC	FALSE	0.302574	0.138604	0.017136	0.858225
LSS	MUT_RNPnDMSO vs HD_uned	LSS	FALSE	0.0837225	0.43244	0.147274	0.364074
ARCN1	MUT_RNPnDMSO vs HD_uned	ARCN1	FALSE	0.109831	0.257445	0.0535861	0.589315
P48426;P78356	MUT_RNPnDMSO vs HD_uned	P48426;P78356	FALSE	0.413435	0.116305	0.012531	0.934402
PIP4K2A	MUT_RNPnDMSO vs HD_uned	PIP4K2A	FALSE	-0.0337753	0.796283	0.549482	0.0989328
RFX5	MUT_RNPnDMSO vs HD_uned	RFX5	FALSE	-0.162493	0.206711	0.0358542	0.684636
RPL28	MUT_RNPnDMSO vs HD_uned	RPL28	FALSE	0.251878	0.641482	0.336122	0.192815
P49792;A6NKT7;Q7Z3J3	MUT_RNPnDMSO vs HD_uned	P49792;A6NKT7;Q7Z3J3	FALSE	0.0946385	0.865648	0.683087	0.0626586
ARL1	MUT_RNPnDMSO vs HD_uned	ARL1	FALSE	-0.0755919	0.60786	0.300491	0.216197
RPL13A	MUT_RNPnDMSO vs HD_uned	RPL13A	FALSE	0.610547	0.220103	0.0401005	0.657375
PRDX2	MUT_RNPnDMSO vs HD_uned	PRDX2	FALSE	0.0707968	0.491113	0.192668	0.308818
P32019;Q01968	MUT_RNPnDMSO vs HD_uned	P32019;Q01968	FALSE	0.581806	0.326095	0.0837646	0.486657
INPP5B	MUT_RNPnDMSO vs HD_uned	INPP5B	FALSE	-0.153393	0.141556	0.0181753	0.849073
S100A11	MUT_RNPnDMSO vs HD_uned	S100A11	FALSE	0.377509	0.0354482	0.00153653	1.45041
STIP1	MUT_RNPnDMSO vs HD_uned	STIP1	FALSE	0.142625	0.303445	0.0726815	0.517921
SFN	MUT_RNPnDMSO vs HD_uned	SFN	FALSE	0.169871	0.633858	0.327265	0.198008
P31946;P61981	MUT_RNPnDMSO vs HD_uned	P31946;P61981	FALSE	-0.0789072	0.888956	0.728981	0.0511199
YWHAB	MUT_RNPnDMSO vs HD_uned	YWHAB	FALSE	0.189826	0.234896	0.0454262	0.629125
P31943;P55795	MUT_RNPnDMSO vs HD_uned	P31943;P55795	FALSE	0.169597	0.0857091	0.00720359	1.06697
P31943;P52597;P55795	MUT_RNPnDMSO vs HD_uned	P31943;P52597;P55795	FALSE	0.498493	0.328382	0.0852388	0.483621
P31943;P52597	MUT_RNPnDMSO vs HD_uned	P31943;P52597	FALSE	-0.0390581	0.927036	0.804424	0.0329033
HNRNPH1	MUT_RNPnDMSO vs HD_uned	HNRNPH1	FALSE	0.106528	0.399767	0.126721	0.398193
HNRNPH3	MUT_RNPnDMSO vs HD_uned	HNRNPH3	FALSE	0.0175193	0.937669	0.829111	0.0279504
P32119;Q06830	MUT_RNPnDMSO vs HD_uned	P32119;Q06830	FALSE	0.784091	0.452531	0.161664	0.344352
P31941;Q9UH17	MUT_RNPnDMSO vs HD_uned	P31941;Q9UH17	FALSE	-0.0512993	0.871016	0.694688	0.0599736
HIBADH	MUT_RNPnDMSO vs HD_uned	HIBADH	FALSE	-0.119952	0.599587	0.289625	0.222148
UQCRC1	MUT_RNPnDMSO vs HD_uned	UQCRC1	FALSE	-0.222275	0.0644916	0.00433891	1.1905
IL2RG	MUT_RNPnDMSO vs HD_uned	IL2RG	FALSE	-0.0712097	0.742165	0.459965	0.1295
AKT2	MUT_RNPnDMSO vs HD_uned	AKT2	FALSE	-0.00425147	0.982911	0.946566	0.00748595
P31749;P31751;Q9Y243	MUT_RNPnDMSO vs HD_uned	P31749;P31751;Q9Y243	FALSE	0.174692	0.641278	0.335937	0.192953
P31749;P31751	MUT_RNPnDMSO vs HD_uned	P31749;P31751	FALSE	-0.0817607	0.836349	0.627034	0.0776126
AKT1	MUT_RNPnDMSO vs HD_uned	AKT1	FALSE	-0.0289126	0.817907	0.592764	0.0872963
DNAJA1	MUT_RNPnDMSO vs HD_uned	DNAJA1	FALSE	0.00988407	0.97175	0.912903	0.0124454
HIVEP2	MUT_RNPnDMSO vs HD_uned	HIVEP2	FALSE	0.00389202	0.995253	0.982269	0.00206667
P31483;Q01085	MUT_RNPnDMSO vs HD_uned	P31483;Q01085	FALSE	0.182972	0.107767	0.0109536	0.967514
TIA1	MUT_RNPnDMSO vs HD_uned	TIA1	FALSE	0.00420395	0.991349	0.971112	0.00377347
SDC4	MUT_RNPnDMSO vs HD_uned	SDC4	FALSE	-0.25478	0.884296	0.719271	0.0534024
P31350;Q7LG56	MUT_RNPnDMSO vs HD_uned	P31350;Q7LG56	FALSE	0.017305	0.961347	0.885405	0.0171199
ATIC	MUT_RNPnDMSO vs HD_uned	ATIC	FALSE	-0.0464082	0.537077	0.230102	0.269963
RRM2	MUT_RNPnDMSO vs HD_uned	RRM2	FALSE	-0.114214	0.40873	0.132072	0.388564
ARRB2	MUT_RNPnDMSO vs HD_uned	ARRB2	FALSE	-0.0616929	0.549193	0.24044	0.260275
P32189;Q14409	MUT_RNPnDMSO vs HD_uned	P32189;Q14409	FALSE	-0.0376051	0.942254	0.838961	0.0258319
CKS2	MUT_RNPnDMSO vs HD_uned	CKS2	FALSE	0.369856	0.215586	0.038331	0.66638
ABCC1	MUT_RNPnDMSO vs HD_uned	ABCC1	FALSE	-0.0236123	0.946194	0.847059	0.0240197
DUT	MUT_RNPnDMSO vs HD_uned	DUT	FALSE	0.0987756	0.687066	0.385345	0.163001
LSP1	MUT_RNPnDMSO vs HD_uned	LSP1	FALSE	-0.343778	7.3936e-06	7.1e-09	5.13115
P33240;Q9H0L4	MUT_RNPnDMSO vs HD_uned	P33240;Q9H0L4	FALSE	0.227505	0.637466	0.331362	0.195543
CSTF2	MUT_RNPnDMSO vs HD_uned	CSTF2	FALSE	0.0413646	0.6156	0.308432	0.210701
P33176;Q12840	MUT_RNPnDMSO vs HD_uned	P33176;Q12840	FALSE	0.267205	0.298904	0.0703615	0.524469
KIF5B	MUT_RNPnDMSO vs HD_uned	KIF5B	FALSE	0.0744697	0.414145	0.134664	0.382847
ACSL1	MUT_RNPnDMSO vs HD_uned	ACSL1	FALSE	0.0605571	0.711926	0.417748	0.147565
CD70	MUT_RNPnDMSO vs HD_uned	CD70	FALSE	0.043939	0.893854	0.736871	0.0487335
RPL9; RPL9P7; RPL9P8; RPL9P9	MUT_RNPnDMSO vs HD_uned	RPL9; RPL9P7; RPL9P8; RPL9P9	FALSE	0.140482	0.091019	0.00804758	1.04087
ICAM3	MUT_RNPnDMSO vs HD_uned	ICAM3	FALSE	0.110003	0.601115	0.292317	0.221042
CTH	MUT_RNPnDMSO vs HD_uned	CTH	FALSE	-0.267722	0.373261	0.110131	0.427988
GK	MUT_RNPnDMSO vs HD_uned	GK	FALSE	0.273503	0.863653	0.678623	0.0636608
GTF2H1	MUT_RNPnDMSO vs HD_uned	GTF2H1	FALSE	-0.0075333	0.974282	0.921278	0.0113151
P32456;Q9H0R5	MUT_RNPnDMSO vs HD_uned	P32456;Q9H0R5	FALSE	-0.428031	0.222847	0.0409948	0.651994
GBP2	MUT_RNPnDMSO vs HD_uned	GBP2	FALSE	0.0382944	0.869043	0.690383	0.0609589
P32455;Q9H0R5	MUT_RNPnDMSO vs HD_uned	P32455;Q9H0R5	FALSE	-0.166444	0.669147	0.36432	0.174478
P32455;P32456;Q9H0R5	MUT_RNPnDMSO vs HD_uned	P32455;P32456;Q9H0R5	FALSE	0.287605	0.316337	0.0787117	0.49985
P32455;P32456	MUT_RNPnDMSO vs HD_uned	P32455;P32456	FALSE	0.0477361	0.906711	0.765349	0.0425309
GBP1	MUT_RNPnDMSO vs HD_uned	GBP1	FALSE	-0.0821928	0.799338	0.557499	0.0972697
P32322;Q96C36	MUT_RNPnDMSO vs HD_uned	P32322;Q96C36	FALSE	0.621668	0.743335	0.461408	0.128816
PYCR1	MUT_RNPnDMSO vs HD_uned	PYCR1	FALSE	-0.0317635	0.906711	0.764675	0.0425309
DCTD	MUT_RNPnDMSO vs HD_uned	DCTD	FALSE	-0.0651251	0.660835	0.354667	0.179907
P32298;P34947;P43250	MUT_RNPnDMSO vs HD_uned	P32298;P34947;P43250	FALSE	-0.526389	0.692186	0.39187	0.159777
GRK4	MUT_RNPnDMSO vs HD_uned	GRK4	FALSE	0.586517	0.242264	0.0480783	0.61571
CCR7	MUT_RNPnDMSO vs HD_uned	CCR7	FALSE	-0.217845	0.315155	0.0782592	0.501475
CCR1	MUT_RNPnDMSO vs HD_uned	CCR1	FALSE	0.677051	0.490723	0.191536	0.309163
ELF1	MUT_RNPnDMSO vs HD_uned	ELF1	FALSE	-0.124606	0.261039	0.0547995	0.583295
PRKAR1B	MUT_RNPnDMSO vs HD_uned	PRKAR1B	FALSE	-0.281279	0.239057	0.0466486	0.621498
P31153;Q00266	MUT_RNPnDMSO vs HD_uned	P31153;Q00266	FALSE	-0.0278665	0.957765	0.869845	0.018741
MAT2A	MUT_RNPnDMSO vs HD_uned	MAT2A	FALSE	0.129238	0.0482287	0.00257484	1.31669
PPP2R1B	MUT_RNPnDMSO vs HD_uned	PPP2R1B	FALSE	0.257521	0.0332025	0.00135641	1.47883
P30153;P30154	MUT_RNPnDMSO vs HD_uned	P30153;P30154	FALSE	0.186144	0.087996	0.00759961	1.05554
PPP2R1A	MUT_RNPnDMSO vs HD_uned	PPP2R1A	FALSE	0.184601	0.298904	0.0703159	0.524469
PDIA3	MUT_RNPnDMSO vs HD_uned	PDIA3	FALSE	-0.0410253	0.796715	0.550323	0.098697
PEBP1	MUT_RNPnDMSO vs HD_uned	PEBP1	FALSE	0.0690119	0.45511	0.163668	0.341883
CMPK1	MUT_RNPnDMSO vs HD_uned	CMPK1	FALSE	-0.291786	0.00479565	6.08217e-05	2.31915
ECHS1	MUT_RNPnDMSO vs HD_uned	ECHS1	FALSE	0.0449795	0.655271	0.349189	0.183579
RPL12	MUT_RNPnDMSO vs HD_uned	RPL12	FALSE	0.233626	0.122051	0.0135776	0.913459
ATP5F1D	MUT_RNPnDMSO vs HD_uned	ATP5F1D	FALSE	0.087645	0.828958	0.611088	0.0814672
PRDX3	MUT_RNPnDMSO vs HD_uned	PRDX3	FALSE	0.0427944	0.906804	0.767797	0.0424867
GCHFR	MUT_RNPnDMSO vs HD_uned	GCHFR	FALSE	-0.0380825	0.952919	0.859129	0.0209439
P30046;A6NHG4	MUT_RNPnDMSO vs HD_uned	P30046;A6NHG4	FALSE	-0.133714	0.0941149	0.00854867	1.02634
DDT	MUT_RNPnDMSO vs HD_uned	DDT	FALSE	1.44138	0.525234	0.219445	0.279647
CD6	MUT_RNPnDMSO vs HD_uned	CD6	FALSE	0.0656204	0.77002	0.505382	0.113498
PRDX5	MUT_RNPnDMSO vs HD_uned	PRDX5	FALSE	0.0543716	0.864443	0.680339	0.0632639
PRDX6	MUT_RNPnDMSO vs HD_uned	PRDX6	FALSE	0.146028	0.171363	0.0263624	0.766084
ERP29	MUT_RNPnDMSO vs HD_uned	ERP29	FALSE	0.196703	0.68384	0.380835	0.165046
ALDH4A1	MUT_RNPnDMSO vs HD_uned	ALDH4A1	FALSE	0.0477559	0.922733	0.797682	0.0349241
CD40LG	MUT_RNPnDMSO vs HD_uned	CD40LG	FALSE	0.12107	0.571482	0.260097	0.242997
OAS2	MUT_RNPnDMSO vs HD_uned	OAS2	FALSE	0.0735735	0.545596	0.236124	0.263129
EEF1D	MUT_RNPnDMSO vs HD_uned	EEF1D	FALSE	0.114518	0.316457	0.0789368	0.499686
TYK2	MUT_RNPnDMSO vs HD_uned	TYK2	FALSE	-0.0175997	0.965077	0.893426	0.0154382
PML	MUT_RNPnDMSO vs HD_uned	PML	FALSE	0.0267673	0.764411	0.492515	0.116673
P29558;Q6XE24	MUT_RNPnDMSO vs HD_uned	P29558;Q6XE24	FALSE	-0.182999	0.419643	0.137617	0.37712
RBMS1	MUT_RNPnDMSO vs HD_uned	RBMS1	FALSE	-0.138491	0.382194	0.115875	0.417717
P29466;Q5EG05	MUT_RNPnDMSO vs HD_uned	P29466;Q5EG05	FALSE	-0.884626	0.572324	0.261158	0.242358
CASP1	MUT_RNPnDMSO vs HD_uned	CASP1	FALSE	0.147668	0.219471	0.0396948	0.658622
TKT	MUT_RNPnDMSO vs HD_uned	TKT	FALSE	0.116716	0.155201	0.0220833	0.809104
BLVRB	MUT_RNPnDMSO vs HD_uned	BLVRB	FALSE	0.00492445	0.978374	0.935969	0.00949502
CDC27	MUT_RNPnDMSO vs HD_uned	CDC27	FALSE	0.0405791	0.771961	0.509854	0.112405
CCND2	MUT_RNPnDMSO vs HD_uned	CCND2	FALSE	-0.0889391	0.734933	0.449673	0.133753
CCND3	MUT_RNPnDMSO vs HD_uned	CCND3	FALSE	-0.195643	0.37562	0.111333	0.425252
P31150;P50395	MUT_RNPnDMSO vs HD_uned	P31150;P50395	FALSE	-0.00411572	0.987589	0.957907	0.00542356
GDI1	MUT_RNPnDMSO vs HD_uned	GDI1	FALSE	0.0849307	0.806922	0.572461	0.0931686
CORO1A	MUT_RNPnDMSO vs HD_uned	CORO1A	FALSE	0.0564128	0.764289	0.491641	0.116742
SDHA	MUT_RNPnDMSO vs HD_uned	SDHA	FALSE	0.0174996	0.778006	0.522399	0.109017
POLR2B	MUT_RNPnDMSO vs HD_uned	POLR2B	FALSE	0.0443617	0.50326	0.201607	0.298208
P30838;P43353;P48448;P51648	MUT_RNPnDMSO vs HD_uned	P30838;P43353;P48448;P51648	FALSE	0.845025	0.460163	0.166903	0.337088
ALDH1B1	MUT_RNPnDMSO vs HD_uned	ALDH1B1	FALSE	-0.346406	0.0954125	0.00877025	1.02039
P30825;P52569	MUT_RNPnDMSO vs HD_uned	P30825;P52569	FALSE	0.280205	0.483833	0.18444	0.315304
SLC7A1	MUT_RNPnDMSO vs HD_uned	SLC7A1	FALSE	-0.0459222	0.811132	0.579931	0.0909087
GCH1	MUT_RNPnDMSO vs HD_uned	GCH1	FALSE	-0.185132	0.366966	0.10638	0.435374
P30740;P50452;P50453;O75830	MUT_RNPnDMSO vs HD_uned	P30740;P50452;P50453;O75830	FALSE	0.252388	0.904855	0.757971	0.0434209
SERPINB1	MUT_RNPnDMSO vs HD_uned	SERPINB1	FALSE	0.761774	0.124612	0.0140969	0.904439
GNA15	MUT_RNPnDMSO vs HD_uned	GNA15	FALSE	0.0931323	0.734975	0.449916	0.133727
SRI	MUT_RNPnDMSO vs HD_uned	SRI	FALSE	0.258078	0.506012	0.204568	0.295839
P30622;Q9UDT6	MUT_RNPnDMSO vs HD_uned	P30622;Q9UDT6	FALSE	0.215938	0.219638	0.0399171	0.658293
CLIP1	MUT_RNPnDMSO vs HD_uned	CLIP1	FALSE	-0.00437152	0.969572	0.902925	0.0134197
PKLR	MUT_RNPnDMSO vs HD_uned	PKLR	FALSE	-0.198145	0.716778	0.42554	0.144615
ADSL	MUT_RNPnDMSO vs HD_uned	ADSL	FALSE	-0.0213323	0.906147	0.762421	0.0428011
LRPAP1	MUT_RNPnDMSO vs HD_uned	LRPAP1	FALSE	0.110725	0.555878	0.246653	0.255021
P30520;Q8N142	MUT_RNPnDMSO vs HD_uned	P30520;Q8N142	FALSE	-0.228691	0.759233	0.482465	0.119625
ADSS2	MUT_RNPnDMSO vs HD_uned	ADSS2	FALSE	0.0326458	0.798615	0.554231	0.0976623
HMOX2	MUT_RNPnDMSO vs HD_uned	HMOX2	FALSE	0.115756	0.464261	0.17025	0.333238
HLA-F	MUT_RNPnDMSO vs HD_uned	HLA-F	FALSE	-0.205054	0.4579	0.165341	0.33923
NMT1	MUT_RNPnDMSO vs HD_uned	NMT1	FALSE	0.0839593	0.28086	0.0628429	0.55151
NKTR	MUT_RNPnDMSO vs HD_uned	NKTR	FALSE	-0.0614234	0.816729	0.589517	0.0879222
PPIF	MUT_RNPnDMSO vs HD_uned	PPIF	FALSE	0.362272	0.0242868	0.00079914	1.61463
CDC25C	MUT_RNPnDMSO vs HD_uned	CDC25C	FALSE	-0.0846619	0.897782	0.742368	0.0468289
CDC25B	MUT_RNPnDMSO vs HD_uned	CDC25B	FALSE	-0.043311	0.87387	0.699497	0.0585533
WEE1	MUT_RNPnDMSO vs HD_uned	WEE1	FALSE	-0.198943	0.303522	0.0728025	0.51781
MAN1A1	MUT_RNPnDMSO vs HD_uned	MAN1A1	FALSE	0.0169416	0.954482	0.861443	0.0202325
P40429;Q6NVV1	MUT_RNPnDMSO vs HD_uned	P40429;Q6NVV1	FALSE	0.703191	0.601803	0.292904	0.220546
TTK	MUT_RNPnDMSO vs HD_uned	TTK	FALSE	-0.0714861	0.640569	0.335179	0.193434
MCM5	MUT_RNPnDMSO vs HD_uned	MCM5	FALSE	0.118049	0.432748	0.147839	0.363765
ETFB	MUT_RNPnDMSO vs HD_uned	ETFB	FALSE	-0.00270851	0.993158	0.977232	0.00298156
SNCA	MUT_RNPnDMSO vs HD_uned	SNCA	FALSE	-1.37593	0.15132	0.0210375	0.820103
TALDO1	MUT_RNPnDMSO vs HD_uned	TALDO1	FALSE	0.0334651	0.910444	0.774211	0.0407468
P37802;Q9UI15	MUT_RNPnDMSO vs HD_uned	P37802;Q9UI15	FALSE	0.634358	0.24739	0.0497231	0.606617
TAGLN2	MUT_RNPnDMSO vs HD_uned	TAGLN2	FALSE	0.222817	0.355407	0.0990365	0.449275
ZEB1	MUT_RNPnDMSO vs HD_uned	ZEB1	FALSE	-0.0195417	0.882396	0.715488	0.0543365
FDFT1	MUT_RNPnDMSO vs HD_uned	FDFT1	FALSE	0.112228	0.452301	0.161439	0.344572
P37235;P84074	MUT_RNPnDMSO vs HD_uned	P37235;P84074	FALSE	0.346463	0.842879	0.636919	0.0742345
P37235;P61601;P84074	MUT_RNPnDMSO vs HD_uned	P37235;P61601;P84074	FALSE	0.0272864	0.982359	0.944303	0.00772996
HPCAL1	MUT_RNPnDMSO vs HD_uned	HPCAL1	FALSE	0.128104	0.425926	0.143167	0.370666
NUP62	MUT_RNPnDMSO vs HD_uned	NUP62	FALSE	0.197986	0.0857091	0.00721955	1.06697
TGFBR2	MUT_RNPnDMSO vs HD_uned	TGFBR2	FALSE	0.170245	0.393145	0.123289	0.405447
SRP14	MUT_RNPnDMSO vs HD_uned	SRP14	FALSE	0.210413	0.368989	0.107474	0.432986
RBMX	MUT_RNPnDMSO vs HD_uned	RBMX	FALSE	0.638106	4.87039e-05	1.118e-07	4.31244
GPX4	MUT_RNPnDMSO vs HD_uned	GPX4	FALSE	-0.116398	0.309989	0.0755221	0.508654
GMPR	MUT_RNPnDMSO vs HD_uned	GMPR	FALSE	-0.240954	0.796893	0.551058	0.0986001
DLST	MUT_RNPnDMSO vs HD_uned	DLST	FALSE	0.0366493	0.90246	0.751814	0.044572
POLR2I	MUT_RNPnDMSO vs HD_uned	POLR2I	FALSE	0.0844348	0.537077	0.230089	0.269963
GNL1	MUT_RNPnDMSO vs HD_uned	GNL1	FALSE	0.0497612	0.845186	0.643038	0.0730476
TGFBR1	MUT_RNPnDMSO vs HD_uned	TGFBR1	FALSE	0.184947	0.888956	0.72875	0.0511199
P36873;P62136;P62140	MUT_RNPnDMSO vs HD_uned	P36873;P62136;P62140	FALSE	0.0949571	0.124203	0.0139244	0.905869
P36873;P62136	MUT_RNPnDMSO vs HD_uned	P36873;P62136	FALSE	0.175423	0.602768	0.295596	0.21985
PPP1CC	MUT_RNPnDMSO vs HD_uned	PPP1CC	FALSE	0.0445554	0.847388	0.647389	0.0719176
PGM1	MUT_RNPnDMSO vs HD_uned	PGM1	FALSE	0.0255985	0.859865	0.670526	0.0655698
LONP1	MUT_RNPnDMSO vs HD_uned	LONP1	FALSE	0.00160826	0.993158	0.97785	0.00298156
NUDT1	MUT_RNPnDMSO vs HD_uned	NUDT1	FALSE	-0.0622525	0.447144	0.157869	0.349553
RPL4	MUT_RNPnDMSO vs HD_uned	RPL4	FALSE	0.164494	0.767155	0.498063	0.115117
ARR3	MUT_RNPnDMSO vs HD_uned	ARR3	FALSE	-0.305299	0.324269	0.0827137	0.489094
P36959;Q9P2T1	MUT_RNPnDMSO vs HD_uned	P36959;Q9P2T1	FALSE	-0.488455	0.140336	0.0177637	0.852831
CPOX	MUT_RNPnDMSO vs HD_uned	CPOX	FALSE	-0.000860715	0.995601	0.983948	0.00191459
P38159;O75526	MUT_RNPnDMSO vs HD_uned	P38159;O75526	FALSE	-1.4613	0.0656999	0.00445988	1.18244
P38159;Q96E39	MUT_RNPnDMSO vs HD_uned	P38159;Q96E39	FALSE	-0.334794	0.000505647	2.382e-06	3.29615
PBX2	MUT_RNPnDMSO vs HD_uned	PBX2	FALSE	-0.281653	0.437497	0.151174	0.359025
VHL	MUT_RNPnDMSO vs HD_uned	VHL	FALSE	0.406648	0.156544	0.0224308	0.805363
PSMB10	MUT_RNPnDMSO vs HD_uned	PSMB10	FALSE	0.0132996	0.900919	0.748789	0.0453141
CD79B	MUT_RNPnDMSO vs HD_uned	CD79B	FALSE	-0.554684	0.733075	0.446432	0.134851
P40227;Q92526	MUT_RNPnDMSO vs HD_uned	P40227;Q92526	FALSE	0.372081	0.413491	0.134401	0.383534
CCT6A	MUT_RNPnDMSO vs HD_uned	CCT6A	FALSE	0.167993	0.25069	0.0509134	0.600864
TXLNA	MUT_RNPnDMSO vs HD_uned	TXLNA	FALSE	0.0471417	0.716941	0.425973	0.144517
CD96	MUT_RNPnDMSO vs HD_uned	CD96	FALSE	-0.0412099	0.929448	0.810446	0.031775
CAPG	MUT_RNPnDMSO vs HD_uned	CAPG	FALSE	-0.661659	0.0264391	0.000926118	1.57775
FEN1	MUT_RNPnDMSO vs HD_uned	FEN1	FALSE	0.216174	0.0335915	0.00140096	1.47377
P39687;Q92688	MUT_RNPnDMSO vs HD_uned	P39687;Q92688	FALSE	0.172615	0.181035	0.0286116	0.742237
P39687;O95626	MUT_RNPnDMSO vs HD_uned	P39687;O95626	FALSE	-0.261695	0.970734	0.908086	0.0128998
P39687;O43423	MUT_RNPnDMSO vs HD_uned	P39687;O43423	FALSE	0.109867	0.884429	0.719487	0.0533371
P38159;O75526;Q96E39;Q8N7X1	MUT_RNPnDMSO vs HD_uned	P38159;O75526;Q96E39;Q8N7X1	FALSE	0.108963	0.960751	0.883628	0.0173892
ANP32A	MUT_RNPnDMSO vs HD_uned	ANP32A	FALSE	0.293514	0.0131965	0.000307636	1.87954
P39023;Q92901	MUT_RNPnDMSO vs HD_uned	P39023;Q92901	FALSE	0.806817	0.447414	0.158073	0.34929
RPL3	MUT_RNPnDMSO vs HD_uned	RPL3	FALSE	0.183761	0.750975	0.469528	0.124374
RPS19	MUT_RNPnDMSO vs HD_uned	RPS19	FALSE	0.229331	0.208973	0.0365936	0.679909
CDKN1A	MUT_RNPnDMSO vs HD_uned	CDKN1A	FALSE	0.0159137	0.965415	0.894049	0.0152862
IGHMBP2	MUT_RNPnDMSO vs HD_uned	IGHMBP2	FALSE	-0.0678439	0.692533	0.392566	0.159559
P38919;P60842;Q14240	MUT_RNPnDMSO vs HD_uned	P38919;P60842;Q14240	FALSE	-0.0823528	0.846654	0.646214	0.0722939
EIF4A3	MUT_RNPnDMSO vs HD_uned	EIF4A3	FALSE	-0.0246261	0.919369	0.792466	0.0365102
HSPA9	MUT_RNPnDMSO vs HD_uned	HSPA9	FALSE	0.151762	0.383286	0.116483	0.416477
ATP6V1A	MUT_RNPnDMSO vs HD_uned	ATP6V1A	FALSE	-0.00958948	0.97891	0.938663	0.00925729
LIPA	MUT_RNPnDMSO vs HD_uned	LIPA	FALSE	-0.194598	0.129625	0.0152656	0.887312
COIL	MUT_RNPnDMSO vs HD_uned	COIL	FALSE	0.0171936	0.882785	0.716439	0.054145
P38405;P63092;Q5JWF2	MUT_RNPnDMSO vs HD_uned	P38405;P63092;Q5JWF2	FALSE	-0.169747	0.601011	0.292194	0.221117
BRCA1	MUT_RNPnDMSO vs HD_uned	BRCA1	FALSE	0.0132485	0.960751	0.883263	0.0173892
DDOST	MUT_RNPnDMSO vs HD_uned	DDOST	FALSE	0.316807	0.198752	0.0338015	0.701689
P36543;Q96A05	MUT_RNPnDMSO vs HD_uned	P36543;Q96A05	FALSE	-0.267009	0.28086	0.0623104	0.55151
ATP6V1E1	MUT_RNPnDMSO vs HD_uned	ATP6V1E1	FALSE	-0.205723	0.081899	0.00641287	1.08672
ATP5F1C	MUT_RNPnDMSO vs HD_uned	ATP5F1C	FALSE	0.225101	0.554193	0.244932	0.256339
RFC2	MUT_RNPnDMSO vs HD_uned	RFC2	FALSE	0.0588117	0.842662	0.636422	0.0743464
RFC4	MUT_RNPnDMSO vs HD_uned	RFC4	FALSE	0.115895	0.687066	0.385529	0.163001
RPA3	MUT_RNPnDMSO vs HD_uned	RPA3	FALSE	0.161251	0.19076	0.0315898	0.719513
RDX	MUT_RNPnDMSO vs HD_uned	RDX	FALSE	0.0668379	0.576827	0.267738	0.238954
NF2	MUT_RNPnDMSO vs HD_uned	NF2	FALSE	0.122032	0.446308	0.157089	0.350365
SERPINB6	MUT_RNPnDMSO vs HD_uned	SERPINB6	FALSE	-0.81337	0.419407	0.137418	0.377364
PTPN7	MUT_RNPnDMSO vs HD_uned	PTPN7	FALSE	0.00216103	0.993924	0.979878	0.00264668
PHB1	MUT_RNPnDMSO vs HD_uned	PHB1	FALSE	0.107824	0.77002	0.505596	0.113498
BMI1	MUT_RNPnDMSO vs HD_uned	BMI1	FALSE	0.129333	0.621696	0.314526	0.206422
IL13	MUT_RNPnDMSO vs HD_uned	IL13	FALSE	0.49821	0.239767	0.0472605	0.62021
CTNNA1	MUT_RNPnDMSO vs HD_uned	CTNNA1	FALSE	0.162703	0.202658	0.034784	0.693237
P35125;Q8NFA0	MUT_RNPnDMSO vs HD_uned	P35125;Q8NFA0	FALSE	0.381486	0.644997	0.33882	0.190443
GPC1	MUT_RNPnDMSO vs HD_uned	GPC1	FALSE	1.10979	0.15132	0.0210023	0.820103
RFC1	MUT_RNPnDMSO vs HD_uned	RFC1	FALSE	0.0631185	0.678604	0.375654	0.168383
MPI	MUT_RNPnDMSO vs HD_uned	MPI	FALSE	-0.28285	0.0714832	0.00525828	1.1458
GRK5	MUT_RNPnDMSO vs HD_uned	GRK5	FALSE	-0.0822383	0.932606	0.817458	0.0303019
P34932;Q92598;O95757	MUT_RNPnDMSO vs HD_uned	P34932;Q92598;O95757	FALSE	0.458013	0.523419	0.218244	0.28115
P34932;O95757	MUT_RNPnDMSO vs HD_uned	P34932;O95757	FALSE	0.391097	0.725794	0.436055	0.139187
HSPA4	MUT_RNPnDMSO vs HD_uned	HSPA4	FALSE	-0.0407196	0.554945	0.245785	0.25575
P34931;P54652	MUT_RNPnDMSO vs HD_uned	P34931;P54652	FALSE	-0.0307055	0.99022	0.965386	0.00426835
HSPA1L	MUT_RNPnDMSO vs HD_uned	HSPA1L	FALSE	-0.0280833	0.898695	0.743684	0.0463878
EPHX2	MUT_RNPnDMSO vs HD_uned	EPHX2	FALSE	0.0134676	0.99317	0.978121	0.0029766
EVI2B	MUT_RNPnDMSO vs HD_uned	EVI2B	FALSE	0.240741	0.28086	0.0623926	0.55151
SHMT2	MUT_RNPnDMSO vs HD_uned	SHMT2	FALSE	0.0325854	0.799338	0.557137	0.0972697
P34896;P34897	MUT_RNPnDMSO vs HD_uned	P34896;P34897	FALSE	0.195474	0.845186	0.64298	0.0730476
SHMT1	MUT_RNPnDMSO vs HD_uned	SHMT1	FALSE	0.155706	0.140336	0.0178283	0.852831
GALNS	MUT_RNPnDMSO vs HD_uned	GALNS	FALSE	-0.00315325	0.993533	0.979372	0.00281781
MCM7	MUT_RNPnDMSO vs HD_uned	MCM7	FALSE	0.103539	0.45511	0.163758	0.341883
P34947;P43250	MUT_RNPnDMSO vs HD_uned	P34947;P43250	FALSE	-0.118137	0.956736	0.867985	0.0192078
RPL22	MUT_RNPnDMSO vs HD_uned	RPL22	FALSE	0.315636	0.764289	0.490824	0.116742
GTF2F1	MUT_RNPnDMSO vs HD_uned	GTF2F1	FALSE	-0.0847479	0.557057	0.248217	0.2541
PTGER4	MUT_RNPnDMSO vs HD_uned	PTGER4	FALSE	0.35339	0.599587	0.289694	0.222148
P36507;Q02750	MUT_RNPnDMSO vs HD_uned	P36507;Q02750	FALSE	0.122261	0.594073	0.283295	0.22616
MAP2K2	MUT_RNPnDMSO vs HD_uned	MAP2K2	FALSE	-0.0545761	0.548328	0.239161	0.26096
ARL3	MUT_RNPnDMSO vs HD_uned	ARL3	FALSE	0.0995236	0.829981	0.612852	0.080932
ARL2	MUT_RNPnDMSO vs HD_uned	ARL2	FALSE	0.178815	0.563869	0.253368	0.248821
PSMC2	MUT_RNPnDMSO vs HD_uned	PSMC2	FALSE	0.079708	0.670604	0.366528	0.173534
HMGCL	MUT_RNPnDMSO vs HD_uned	HMGCL	FALSE	0.0313861	0.959413	0.875391	0.0179943
AHR	MUT_RNPnDMSO vs HD_uned	AHR	FALSE	0.281956	0.0169891	0.000459664	1.76983
PPM1A	MUT_RNPnDMSO vs HD_uned	PPM1A	FALSE	-0.152281	0.270338	0.058809	0.568092
GLRX	MUT_RNPnDMSO vs HD_uned	GLRX	FALSE	-0.341875	0.0987771	0.00929428	1.00534
DEK	MUT_RNPnDMSO vs HD_uned	DEK	FALSE	-0.0597934	0.881978	0.713776	0.0545421
NUP214	MUT_RNPnDMSO vs HD_uned	NUP214	FALSE	0.00282821	0.9908	0.967376	0.00401394
P35637;Q92804	MUT_RNPnDMSO vs HD_uned	P35637;Q92804	FALSE	0.236993	0.845059	0.640999	0.073113
FUS	MUT_RNPnDMSO vs HD_uned	FUS	FALSE	0.00207228	0.995601	0.985146	0.00191459
GRK3	MUT_RNPnDMSO vs HD_uned	GRK3	FALSE	-0.0802461	0.927618	0.806049	0.032631
BSG	MUT_RNPnDMSO vs HD_uned	BSG	FALSE	-0.148344	0.733075	0.446518	0.134851
ADD1	MUT_RNPnDMSO vs HD_uned	ADD1	FALSE	0.230475	0.011324	0.000247571	1.946
SOAT1	MUT_RNPnDMSO vs HD_uned	SOAT1	FALSE	-0.161217	0.476996	0.179068	0.321485
ACTN2	MUT_RNPnDMSO vs HD_uned	ACTN2	FALSE	1.63277	0.317641	0.0794965	0.498064
COPB2	MUT_RNPnDMSO vs HD_uned	COPB2	FALSE	0.11773	0.420723	0.138777	0.376003
MYH10	MUT_RNPnDMSO vs HD_uned	MYH10	FALSE	-0.236095	0.282537	0.0640943	0.548925
P35579;P35749;Q7Z406	MUT_RNPnDMSO vs HD_uned	P35579;P35749;Q7Z406	FALSE	0.522402	0.0549141	0.00321152	1.26032
P35579;P35749	MUT_RNPnDMSO vs HD_uned	P35579;P35749	FALSE	-0.0676904	0.735157	0.450484	0.13362
P35579;P35580;P35749;Q7Z406	MUT_RNPnDMSO vs HD_uned	P35579;P35580;P35749;Q7Z406	FALSE	-0.00480265	0.99294	0.976061	0.00307699
P35579;P35580;P35749	MUT_RNPnDMSO vs HD_uned	P35579;P35580;P35749	FALSE	0.325118	0.00910359	0.000165353	2.04079
P35579;P35580	MUT_RNPnDMSO vs HD_uned	P35579;P35580	FALSE	-0.00206805	0.990983	0.969741	0.00393387
MYH9	MUT_RNPnDMSO vs HD_uned	MYH9	FALSE	0.00710676	0.960154	0.880973	0.017659
AGL	MUT_RNPnDMSO vs HD_uned	AGL	FALSE	-0.0595329	0.348079	0.095355	0.458322
P35558;Q16822	MUT_RNPnDMSO vs HD_uned	P35558;Q16822	FALSE	0.211755	0.401221	0.12754	0.396616
CBS	MUT_RNPnDMSO vs HD_uned	CBS	FALSE	-0.302149	0.731352	0.444246	0.135874
MCM4	MUT_RNPnDMSO vs HD_uned	MCM4	FALSE	0.10994	0.454905	0.163302	0.342079
P49792;P0DJD0;P0DJD1	MUT_RNPnDMSO vs HD_uned	P49792;P0DJD0;P0DJD1	FALSE	0.507202	0.326644	0.0840382	0.485925
LY96	MUT_RNPnDMSO vs HD_uned	LY96	FALSE	-0.208641	0.831411	0.61529	0.0801844
P49792;Q99666;A6NKT7;O14715;P0DJD0;P0DJD1;Q7Z3J3	MUT_RNPnDMSO vs HD_uned	P49792;Q99666;A6NKT7;O14715;P0DJD0;P0DJD1;Q7Z3J3	FALSE	0.127057	0.22768	0.043039	0.642674
ELOF1	MUT_RNPnDMSO vs HD_uned	ELOF1	FALSE	-0.663919	0.0549141	0.00322361	1.26032
ARPC4	MUT_RNPnDMSO vs HD_uned	ARPC4	FALSE	0.106433	0.612727	0.304254	0.212733
GNG2	MUT_RNPnDMSO vs HD_uned	GNG2	FALSE	-0.0134931	0.963818	0.890941	0.016005
P59665;P59666	MUT_RNPnDMSO vs HD_uned	P59665;P59666	FALSE	0.212437	0.845186	0.642785	0.0730476
YBEY	MUT_RNPnDMSO vs HD_uned	YBEY	FALSE	-0.548849	0.509806	0.20726	0.292595
MTPN	MUT_RNPnDMSO vs HD_uned	MTPN	FALSE	-0.0544887	0.756552	0.47762	0.121161
SMIM11	MUT_RNPnDMSO vs HD_uned	SMIM11	FALSE	0.272886	0.594858	0.284951	0.225587
ANTXR2	MUT_RNPnDMSO vs HD_uned	ANTXR2	FALSE	0.0296765	0.906711	0.76545	0.0425309
ZNF121	MUT_RNPnDMSO vs HD_uned	ZNF121	FALSE	0.39158	0.569942	0.258777	0.244169
P58107;Q15149	MUT_RNPnDMSO vs HD_uned	P58107;Q15149	FALSE	-0.109073	0.598958	0.288402	0.222604
SESN2	MUT_RNPnDMSO vs HD_uned	SESN2	FALSE	-0.191731	0.917159	0.788735	0.0375553
EEFSEC	MUT_RNPnDMSO vs HD_uned	EEFSEC	FALSE	-0.0538388	0.533813	0.227432	0.272611
CD81	MUT_RNPnDMSO vs HD_uned	CD81	FALSE	0.0875003	0.773584	0.514117	0.111493
SNX16	MUT_RNPnDMSO vs HD_uned	SNX16	FALSE	-0.542555	0.120573	0.013253	0.918748
NUP107	MUT_RNPnDMSO vs HD_uned	NUP107	FALSE	0.101909	0.152672	0.0213361	0.816241
CORO7	MUT_RNPnDMSO vs HD_uned	CORO7	FALSE	0.172585	0.357524	0.101181	0.446695
P57721;Q15366	MUT_RNPnDMSO vs HD_uned	P57721;Q15366	FALSE	0.104791	0.925202	0.80138	0.0337634
P57721;Q15365;Q15366	MUT_RNPnDMSO vs HD_uned	P57721;Q15365;Q15366	FALSE	0.111435	0.442394	0.154536	0.354191
PCBP3	MUT_RNPnDMSO vs HD_uned	PCBP3	FALSE	0.317261	0.819889	0.59568	0.0862449
GEMIN4	MUT_RNPnDMSO vs HD_uned	GEMIN4	FALSE	0.150138	0.0681958	0.00483659	1.16624
TMEM33	MUT_RNPnDMSO vs HD_uned	TMEM33	FALSE	-0.00841487	0.984731	0.951427	0.0066825
WDR4	MUT_RNPnDMSO vs HD_uned	WDR4	FALSE	-0.125645	0.401221	0.127608	0.396616
CFAP298	MUT_RNPnDMSO vs HD_uned	CFAP298	FALSE	0.0671245	0.788106	0.536127	0.103415
UBASH3A	MUT_RNPnDMSO vs HD_uned	UBASH3A	FALSE	0.0837836	0.687066	0.385784	0.163001
PRDM15	MUT_RNPnDMSO vs HD_uned	PRDM15	FALSE	0.93226	0.383286	0.116873	0.416477
RWDD2B	MUT_RNPnDMSO vs HD_uned	RWDD2B	FALSE	-0.20053	0.716778	0.425357	0.144615
GSDMD	MUT_RNPnDMSO vs HD_uned	GSDMD	FALSE	0.0703928	0.610447	0.302385	0.214352
SEC61G	MUT_RNPnDMSO vs HD_uned	SEC61G	FALSE	0.473579	0.624543	0.317816	0.204438
TPI1	MUT_RNPnDMSO vs HD_uned	TPI1	FALSE	0.0588134	0.614499	0.306726	0.211479
EIF3E	MUT_RNPnDMSO vs HD_uned	EIF3E	FALSE	0.128836	0.226967	0.042645	0.644037
DSTN	MUT_RNPnDMSO vs HD_uned	DSTN	FALSE	0.0197954	0.903536	0.754674	0.0440547
CDC42	MUT_RNPnDMSO vs HD_uned	CDC42	FALSE	0.0311155	0.899304	0.744731	0.0460934
S100A10	MUT_RNPnDMSO vs HD_uned	S100A10	FALSE	0.0507792	0.860057	0.671295	0.0654728
PSMA6	MUT_RNPnDMSO vs HD_uned	PSMA6	FALSE	0.147912	0.308473	0.0747802	0.510783
PRPS1	MUT_RNPnDMSO vs HD_uned	PRPS1	FALSE	0.22696	0.385558	0.118569	0.413911
RPS20	MUT_RNPnDMSO vs HD_uned	RPS20	FALSE	0.112752	0.443121	0.154897	0.353477
P60842;Q14240	MUT_RNPnDMSO vs HD_uned	P60842;Q14240	FALSE	0.234588	0.657883	0.351514	0.181852
EIF4A1	MUT_RNPnDMSO vs HD_uned	EIF4A1	FALSE	0.0480966	0.721704	0.431418	0.141641
P60763;P63000	MUT_RNPnDMSO vs HD_uned	P60763;P63000	FALSE	-0.340288	0.849107	0.650319	0.0710375
P60709;P63261;Q6S8J3;Q9BYX7;A5A3E0;P0CG38;P0CG39	MUT_RNPnDMSO vs HD_uned	P60709;P63261;Q6S8J3;Q9BYX7;A5A3E0;P0CG38;P0CG39	FALSE	0.979021	7.8478e-06	1.07e-08	5.10525
P60709;P63261;Q6S8J3	MUT_RNPnDMSO vs HD_uned	P60709;P63261;Q6S8J3	FALSE	0.220466	0.842596	0.635702	0.0743806
P60709;P63261;P68032;P68133;Q6S8J3;Q9BYX7;A5A3E0;P0CG38;P0CG39	MUT_RNPnDMSO vs HD_uned	P60709;P63261;P68032;P68133;Q6S8J3;Q9BYX7;A5A3E0;P0CG38;P0CG39	FALSE	0.11228	0.694923	0.396048	0.158063
P60709;P63261	MUT_RNPnDMSO vs HD_uned	P60709;P63261	FALSE	0.282478	0.107767	0.0109733	0.967514
P60709;P62736;P63261;P63267;P68032;Q562R1	MUT_RNPnDMSO vs HD_uned	P60709;P62736;P63261;P63267;P68032;Q562R1	FALSE	-0.212519	0.822962	0.600724	0.0846201
P60709;P62736;P63261;P63267;P68032;P68133;Q6S8J3;Q9BYX7;A5A3E0;Q562R1	MUT_RNPnDMSO vs HD_uned	P60709;P62736;P63261;P63267;P68032;P68133;Q6S8J3;Q9BYX7;A5A3E0;Q562R1	FALSE	0.187186	0.513934	0.209757	0.289093
P60709;P62736;P63261;P63267;P68032;P68133;Q6S8J3;A5A3E0;P0CG38;P0CG39	MUT_RNPnDMSO vs HD_uned	P60709;P62736;P63261;P63267;P68032;P68133;Q6S8J3;A5A3E0;P0CG38;P0CG39	FALSE	-0.765711	0.322315	0.0816785	0.49172
P60709;P62736;P63261;P63267;P68032;P68133;Q6S8J3;A5A3E0;P0CG38	MUT_RNPnDMSO vs HD_uned	P60709;P62736;P63261;P63267;P68032;P68133;Q6S8J3;A5A3E0;P0CG38	FALSE	0.00828088	0.982919	0.947064	0.00748216
P60709;P62736;P63261;P63267;P68032;P68133;Q562R1	MUT_RNPnDMSO vs HD_uned	P60709;P62736;P63261;P63267;P68032;P68133;Q562R1	FALSE	0.146835	0.230441	0.0440898	0.63744
P60709;P62736;P63261;P63267;P68032;P68133	MUT_RNPnDMSO vs HD_uned	P60709;P62736;P63261;P63267;P68032;P68133	FALSE	-0.166447	0.63747	0.33194	0.19554
ACTB	MUT_RNPnDMSO vs HD_uned	ACTB	FALSE	-0.726259	0.239592	0.0470679	0.620529
MYL6	MUT_RNPnDMSO vs HD_uned	MYL6	FALSE	0.0675049	0.82554	0.603469	0.0832618
UBE2G2	MUT_RNPnDMSO vs HD_uned	UBE2G2	FALSE	-0.103531	0.810952	0.579587	0.091005
IL2	MUT_RNPnDMSO vs HD_uned	IL2	FALSE	-0.0350477	0.942254	0.839829	0.0258319
GABARAPL2	MUT_RNPnDMSO vs HD_uned	GABARAPL2	FALSE	0.154858	0.491113	0.192501	0.308818
PPP4C	MUT_RNPnDMSO vs HD_uned	PPP4C	FALSE	0.0935642	0.343518	0.0930266	0.464051
PTEN	MUT_RNPnDMSO vs HD_uned	PTEN	FALSE	-0.182757	0.359906	0.102681	0.443811
SEC61B	MUT_RNPnDMSO vs HD_uned	SEC61B	FALSE	-0.253955	0.383286	0.116936	0.416477
STX17	MUT_RNPnDMSO vs HD_uned	STX17	FALSE	0.0646357	0.835089	0.624002	0.078267
HSD17B7	MUT_RNPnDMSO vs HD_uned	HSD17B7	FALSE	0.0544789	0.816729	0.589338	0.0879222
PEX3	MUT_RNPnDMSO vs HD_uned	PEX3	FALSE	0.273785	0.309897	0.0753874	0.508783
ARL4C	MUT_RNPnDMSO vs HD_uned	ARL4C	FALSE	-0.608878	0.433476	0.148332	0.363035
TPD52	MUT_RNPnDMSO vs HD_uned	TPD52	FALSE	-0.0689858	0.601809	0.294035	0.220541
CDKN2D	MUT_RNPnDMSO vs HD_uned	CDKN2D	FALSE	1.02325	0.300157	0.0713141	0.522651
ADAR	MUT_RNPnDMSO vs HD_uned	ADAR	FALSE	0.135334	0.0774588	0.00589432	1.11093
P49792;Q99666;A6NKT7;O14715;P0DJD0;P0DJD1	MUT_RNPnDMSO vs HD_uned	P49792;Q99666;A6NKT7;O14715;P0DJD0;P0DJD1	FALSE	0.617007	0.239592	0.0470379	0.620529
CASP6	MUT_RNPnDMSO vs HD_uned	CASP6	FALSE	0.0348773	0.897523	0.741696	0.0469546
CASP9	MUT_RNPnDMSO vs HD_uned	CASP9	FALSE	-0.223013	0.77895	0.523973	0.108491
CASP7	MUT_RNPnDMSO vs HD_uned	CASP7	FALSE	0.0306421	0.790479	0.539469	0.10211
P55209;Q99733	MUT_RNPnDMSO vs HD_uned	P55209;Q99733	FALSE	0.0792648	0.602596	0.295366	0.219973
NAP1L1	MUT_RNPnDMSO vs HD_uned	NAP1L1	FALSE	0.228032	0.0173453	0.000473493	1.76082
BRPF1	MUT_RNPnDMSO vs HD_uned	BRPF1	FALSE	0.10073	0.742582	0.460672	0.129255
ELL	MUT_RNPnDMSO vs HD_uned	ELL	FALSE	-0.191318	0.0826977	0.00673249	1.08251
MLLT6	MUT_RNPnDMSO vs HD_uned	MLLT6	FALSE	0.0740078	0.807502	0.573415	0.0928566
MLLT10	MUT_RNPnDMSO vs HD_uned	MLLT10	FALSE	0.0447162	0.904855	0.758072	0.0434209
AFDN	MUT_RNPnDMSO vs HD_uned	AFDN	FALSE	-0.0839249	0.395941	0.124823	0.40237
P55160;Q9Y2A7	MUT_RNPnDMSO vs HD_uned	P55160;Q9Y2A7	FALSE	-1.60021	0.0633584	0.00414788	1.1982
NCKAP1L	MUT_RNPnDMSO vs HD_uned	NCKAP1L	FALSE	0.0368678	0.764289	0.490538	0.116742
MANF	MUT_RNPnDMSO vs HD_uned	MANF	FALSE	-0.0129382	0.944438	0.844347	0.0248266
HADHB	MUT_RNPnDMSO vs HD_uned	HADHB	FALSE	0.0027999	0.993127	0.976957	0.00299517
MFAP1	MUT_RNPnDMSO vs HD_uned	MFAP1	FALSE	-0.200621	0.0359365	0.00157567	1.44446
VCP	MUT_RNPnDMSO vs HD_uned	VCP	FALSE	0.0178654	0.937669	0.82881	0.0279504
CSE1L	MUT_RNPnDMSO vs HD_uned	CSE1L	FALSE	0.0874017	0.121637	0.0135168	0.914936
DRG2	MUT_RNPnDMSO vs HD_uned	DRG2	FALSE	0.00653278	0.964695	0.89275	0.0156099
P55036;A2A3N6	MUT_RNPnDMSO vs HD_uned	P55036;A2A3N6	FALSE	0.279952	0.542259	0.233828	0.265793
PSMD4	MUT_RNPnDMSO vs HD_uned	PSMD4	FALSE	0.0881352	0.375934	0.111523	0.424888
SLC12A2	MUT_RNPnDMSO vs HD_uned	SLC12A2	FALSE	-0.253735	0.106709	0.0107109	0.971797
EIF5	MUT_RNPnDMSO vs HD_uned	EIF5	FALSE	0.152049	0.063753	0.00418141	1.1955
ADPRH	MUT_RNPnDMSO vs HD_uned	ADPRH	FALSE	0.11439	0.40922	0.132419	0.388043
PKNOX1	MUT_RNPnDMSO vs HD_uned	PKNOX1	FALSE	-0.613443	0.256237	0.0532345	0.591357
GMFB	MUT_RNPnDMSO vs HD_uned	GMFB	FALSE	-0.0200462	0.932606	0.817889	0.0303019
P55347;Q96KN3	MUT_RNPnDMSO vs HD_uned	P55347;Q96KN3	FALSE	0.390113	0.0431546	0.0021632	1.36497
SNU13	MUT_RNPnDMSO vs HD_uned	SNU13	FALSE	0.222432	0.489855	0.190837	0.309932
NDUFA6	MUT_RNPnDMSO vs HD_uned	NDUFA6	FALSE	0.643231	0.000222095	8.048e-07	3.65346
P56545;Q13363	MUT_RNPnDMSO vs HD_uned	P56545;Q13363	FALSE	-1.9504	0.0824271	0.00650702	1.08393
EIF6	MUT_RNPnDMSO vs HD_uned	EIF6	FALSE	0.225449	0.0292311	0.00110513	1.53415
P56524;Q9UQL6	MUT_RNPnDMSO vs HD_uned	P56524;Q9UQL6	FALSE	0.100597	0.706642	0.409953	0.1508
HDAC4	MUT_RNPnDMSO vs HD_uned	HDAC4	FALSE	0.414306	0.602536	0.295264	0.220017
ATP5ME	MUT_RNPnDMSO vs HD_uned	ATP5ME	FALSE	0.461356	0.056307	0.00338019	1.24944
ATP5MJ	MUT_RNPnDMSO vs HD_uned	ATP5MJ	FALSE	0.01107	0.990982	0.968178	0.00393444
P56377;P61966	MUT_RNPnDMSO vs HD_uned	P56377;P61966	FALSE	0.0595931	0.833202	0.618712	0.0792496
AP1S2	MUT_RNPnDMSO vs HD_uned	AP1S2	FALSE	0.0872575	0.684343	0.382055	0.164726
POLE2	MUT_RNPnDMSO vs HD_uned	POLE2	FALSE	0.0984439	0.381291	0.115276	0.418744
TCL1A	MUT_RNPnDMSO vs HD_uned	TCL1A	FALSE	-0.621607	0.789467	0.538199	0.102666
MAZ	MUT_RNPnDMSO vs HD_uned	MAZ	FALSE	0.288688	0.459401	0.166416	0.337808
ARPP19	MUT_RNPnDMSO vs HD_uned	ARPP19	FALSE	-0.05806	0.851152	0.654126	0.069993
CTSW	MUT_RNPnDMSO vs HD_uned	CTSW	FALSE	0.033104	0.962688	0.887105	0.0165146
MARS1	MUT_RNPnDMSO vs HD_uned	MARS1	FALSE	0.111299	0.0771542	0.0058525	1.11264
RRP1	MUT_RNPnDMSO vs HD_uned	RRP1	FALSE	0.0808556	0.42369	0.141586	0.372952
NDUFV3	MUT_RNPnDMSO vs HD_uned	NDUFV3	FALSE	0.615707	0.313611	0.0773737	0.503608
ATP5MF	MUT_RNPnDMSO vs HD_uned	ATP5MF	FALSE	0.00126593	0.997804	0.993103	0.000954849
EIF3B	MUT_RNPnDMSO vs HD_uned	EIF3B	FALSE	0.0683497	0.5029	0.20101	0.298518
P55854;P61956;Q6EEV6	MUT_RNPnDMSO vs HD_uned	P55854;P61956;Q6EEV6	FALSE	0.42453	0.862825	0.677195	0.0640774
SUMO3	MUT_RNPnDMSO vs HD_uned	SUMO3	FALSE	0.237434	0.0537091	0.00303025	1.26995
P55809;Q9BYC2	MUT_RNPnDMSO vs HD_uned	P55809;Q9BYC2	FALSE	0.374757	0.701086	0.403681	0.154229
OXCT1	MUT_RNPnDMSO vs HD_uned	OXCT1	FALSE	0.202284	0.169934	0.0257139	0.76972
HNRNPH2	MUT_RNPnDMSO vs HD_uned	HNRNPH2	FALSE	0.218476	0.538034	0.231032	0.26919
GFER	MUT_RNPnDMSO vs HD_uned	GFER	FALSE	-0.291579	0.483771	0.184066	0.31536
P55786;A6NEC2	MUT_RNPnDMSO vs HD_uned	P55786;A6NEC2	FALSE	-0.147297	0.15132	0.0210346	0.820103
NPEPPS	MUT_RNPnDMSO vs HD_uned	NPEPPS	FALSE	-0.107419	0.146502	0.0194475	0.834156
SEC13	MUT_RNPnDMSO vs HD_uned	SEC13	FALSE	0.0449643	0.886992	0.725536	0.0520805
RAB8A	MUT_RNPnDMSO vs HD_uned	RAB8A	FALSE	-0.201458	0.226839	0.0424131	0.644283
P61006;Q92930	MUT_RNPnDMSO vs HD_uned	P61006;Q92930	FALSE	1.33857	0.266326	0.0567403	0.574587
SPCS3	MUT_RNPnDMSO vs HD_uned	SPCS3	FALSE	0.920583	0.411703	0.133621	0.385416
SNRPD3	MUT_RNPnDMSO vs HD_uned	SNRPD3	FALSE	0.0979364	0.853293	0.659068	0.068902
SNRPD2	MUT_RNPnDMSO vs HD_uned	SNRPD2	FALSE	0.48468	0.137236	0.0168257	0.862531
SNRPD1	MUT_RNPnDMSO vs HD_uned	SNRPD1	FALSE	0.123579	0.154047	0.0216958	0.812346
LSM6	MUT_RNPnDMSO vs HD_uned	LSM6	FALSE	0.424442	0.064152	0.00429281	1.19279
LSM3	MUT_RNPnDMSO vs HD_uned	LSM3	FALSE	-0.135263	0.937765	0.829365	0.0279059
P62308;A8MWD9	MUT_RNPnDMSO vs HD_uned	P62308;A8MWD9	FALSE	0.139083	0.873401	0.698805	0.0587862
SNRPF	MUT_RNPnDMSO vs HD_uned	SNRPF	FALSE	0.183551	0.358003	0.101567	0.446114
SNRPE	MUT_RNPnDMSO vs HD_uned	SNRPE	FALSE	0.461797	0.183913	0.0295896	0.735387
RPS11	MUT_RNPnDMSO vs HD_uned	RPS11	FALSE	0.398811	0.0538042	0.00308047	1.26918
RPS13	MUT_RNPnDMSO vs HD_uned	RPS13	FALSE	0.089609	0.829981	0.613183	0.080932
RPS18	MUT_RNPnDMSO vs HD_uned	RPS18	FALSE	0.37896	0.109307	0.0112621	0.961354
RPS23	MUT_RNPnDMSO vs HD_uned	RPS23	FALSE	0.250997	0.464261	0.170241	0.333238
RPS14	MUT_RNPnDMSO vs HD_uned	RPS14	FALSE	0.175575	0.506815	0.205077	0.29515
YWHAE	MUT_RNPnDMSO vs HD_uned	YWHAE	FALSE	0.0399701	0.513993	0.209844	0.289043
UBE2H	MUT_RNPnDMSO vs HD_uned	UBE2H	FALSE	0.118334	0.440248	0.153627	0.356303
UBE2G1	MUT_RNPnDMSO vs HD_uned	UBE2G1	FALSE	0.0357701	0.604657	0.297285	0.218491
RPS16	MUT_RNPnDMSO vs HD_uned	RPS16	FALSE	0.181547	0.222671	0.0408548	0.652336
RPS15A	MUT_RNPnDMSO vs HD_uned	RPS15A	FALSE	0.345147	0.0332025	0.00135317	1.47883
RPS8	MUT_RNPnDMSO vs HD_uned	RPS8	FALSE	0.427014	0.363274	0.104507	0.439765
P62195;Q8NB90	MUT_RNPnDMSO vs HD_uned	P62195;Q8NB90	FALSE	0.542585	0.851152	0.653797	0.069993
PSMC5	MUT_RNPnDMSO vs HD_uned	PSMC5	FALSE	-0.0186474	0.83422	0.622588	0.0787192
PSMC1	MUT_RNPnDMSO vs HD_uned	PSMC1	FALSE	0.0140167	0.862824	0.676181	0.0640779
NCS1	MUT_RNPnDMSO vs HD_uned	NCS1	FALSE	-0.109314	0.931483	0.814881	0.030825
PPP1CB	MUT_RNPnDMSO vs HD_uned	PPP1CB	FALSE	0.0902154	0.324269	0.0826361	0.489094
PPP1CA	MUT_RNPnDMSO vs HD_uned	PPP1CA	FALSE	0.213691	0.620201	0.312539	0.207467
RPS7	MUT_RNPnDMSO vs HD_uned	RPS7	FALSE	0.239216	0.390643	0.121501	0.40822
TIMM10	MUT_RNPnDMSO vs HD_uned	TIMM10	FALSE	-0.266337	0.288813	0.0665607	0.539383
TMSB4X	MUT_RNPnDMSO vs HD_uned	TMSB4X	FALSE	0.0476303	0.727702	0.439636	0.138047
RRAS2	MUT_RNPnDMSO vs HD_uned	RRAS2	FALSE	-0.0667394	0.726121	0.437061	0.138991
ARF6	MUT_RNPnDMSO vs HD_uned	ARF6	FALSE	0.189254	0.320749	0.0806619	0.493834
SELENOT	MUT_RNPnDMSO vs HD_uned	SELENOT	FALSE	0.0933438	0.84296	0.637591	0.074193
RPS15	MUT_RNPnDMSO vs HD_uned	RPS15	FALSE	0.0250884	0.93089	0.812413	0.0311018
RAP1A	MUT_RNPnDMSO vs HD_uned	RAP1A	FALSE	0.0420551	0.939734	0.833831	0.0269952
RPL23	MUT_RNPnDMSO vs HD_uned	RPL23	FALSE	0.26315	0.0717115	0.00528373	1.14441
RAN	MUT_RNPnDMSO vs HD_uned	RAN	FALSE	0.16269	0.113991	0.0120348	0.943128
P62820;Q9H0U4;Q92928	MUT_RNPnDMSO vs HD_uned	P62820;Q9H0U4;Q92928	FALSE	0.571127	0.0614134	0.00395348	1.21174
P62820;Q9H0U4	MUT_RNPnDMSO vs HD_uned	P62820;Q9H0U4	FALSE	0.351284	0.231657	0.0445388	0.635155
RAB1A	MUT_RNPnDMSO vs HD_uned	RAB1A	FALSE	0.0584298	0.827927	0.608574	0.0820079
H4C1; H4C2; H4C3; H4C4; H4C5; H4C6; H4C8; H4C9; H4C11; H4C12; H4C13; H4C14; H4C15; H4C16	MUT_RNPnDMSO vs HD_uned	H4C1; H4C2; H4C3; H4C4; H4C5; H4C6; H4C8; H4C9; H4C11; H4C12; H4C13; H4C14; H4C15; H4C16	FALSE	-0.0978667	0.80785	0.574127	0.0926692
RPS6	MUT_RNPnDMSO vs HD_uned	RPS6	FALSE	0.237339	0.518709	0.213575	0.285076
RPL23A	MUT_RNPnDMSO vs HD_uned	RPL23A	FALSE	0.392604	0.13656	0.0166597	0.864677
P62736;P68032;P68133	MUT_RNPnDMSO vs HD_uned	P62736;P68032;P68133	FALSE	0.770785	0.0162651	0.000426271	1.78874
P62736;P63267;P68032;P68133	MUT_RNPnDMSO vs HD_uned	P62736;P63267;P68032;P68133	FALSE	-0.0807975	0.525154	0.219114	0.279713
P62736;P63267;P68032	MUT_RNPnDMSO vs HD_uned	P62736;P63267;P68032	FALSE	0.141928	0.792879	0.543475	0.100793
P62736;P63267	MUT_RNPnDMSO vs HD_uned	P62736;P63267	FALSE	0.370006	0.811559	0.581671	0.0906798
P62714;P67775	MUT_RNPnDMSO vs HD_uned	P62714;P67775	FALSE	0.263241	0.00194093	1.64108e-05	2.71199
PPP2CB	MUT_RNPnDMSO vs HD_uned	PPP2CB	FALSE	0.176087	0.612285	0.303887	0.213046
P62701;Q8TD47	MUT_RNPnDMSO vs HD_uned	P62701;Q8TD47	FALSE	0.534611	0.0387577	0.00177427	1.41164
P62701;P22090;Q8TD47	MUT_RNPnDMSO vs HD_uned	P62701;P22090;Q8TD47	FALSE	0.556837	0.0467679	0.00243347	1.33005
RPS4X	MUT_RNPnDMSO vs HD_uned	RPS4X	FALSE	0.159321	0.329742	0.0866674	0.481825
YPEL5	MUT_RNPnDMSO vs HD_uned	YPEL5	FALSE	-0.0404132	0.848828	0.649055	0.0711802
CNBP	MUT_RNPnDMSO vs HD_uned	CNBP	FALSE	0.126666	0.54722	0.238051	0.261838
ETF1	MUT_RNPnDMSO vs HD_uned	ETF1	FALSE	0.126067	0.225968	0.0420875	0.645954
P62491;Q15907	MUT_RNPnDMSO vs HD_uned	P62491;Q15907	FALSE	-0.0914929	0.799338	0.555851	0.0972697
RAB11A	MUT_RNPnDMSO vs HD_uned	RAB11A	FALSE	0.1374	0.876541	0.702914	0.0572275
POLR2G	MUT_RNPnDMSO vs HD_uned	POLR2G	FALSE	0.0664142	0.818688	0.593839	0.0868817
RPL7A	MUT_RNPnDMSO vs HD_uned	RPL7A	FALSE	0.245855	0.536759	0.229641	0.270221
TBPL1	MUT_RNPnDMSO vs HD_uned	TBPL1	FALSE	-0.236602	0.0295066	0.00113808	1.53008
PSMC6	MUT_RNPnDMSO vs HD_uned	PSMC6	FALSE	-0.0321599	0.832644	0.61781	0.0795405
P54920;Q9H115	MUT_RNPnDMSO vs HD_uned	P54920;Q9H115	FALSE	0.0708445	0.739423	0.455229	0.131107
YWHAG	MUT_RNPnDMSO vs HD_uned	YWHAG	FALSE	0.0531703	0.394774	0.124201	0.403652
NUTF2	MUT_RNPnDMSO vs HD_uned	NUTF2	FALSE	0.12207	0.407377	0.13138	0.390004
P61224;P62834;A6NIZ1	MUT_RNPnDMSO vs HD_uned	P61224;P62834;A6NIZ1	FALSE	0.701322	0.165444	0.0244798	0.78135
P61224;P62834	MUT_RNPnDMSO vs HD_uned	P61224;P62834	FALSE	0.0601599	0.621696	0.314236	0.206422
P61224;A6NIZ1	MUT_RNPnDMSO vs HD_uned	P61224;A6NIZ1	FALSE	0.144181	0.734221	0.447769	0.134173
ABCE1	MUT_RNPnDMSO vs HD_uned	ABCE1	FALSE	0.130499	0.219638	0.0399534	0.658293
POLR2F	MUT_RNPnDMSO vs HD_uned	POLR2F	FALSE	-0.0137859	0.995601	0.984149	0.00191459
P61204;P84077;P84085	MUT_RNPnDMSO vs HD_uned	P61204;P84077;P84085	FALSE	0.225126	0.879634	0.709105	0.055698
P61204;P84077	MUT_RNPnDMSO vs HD_uned	P61204;P84077	FALSE	0.299327	0.397012	0.125304	0.401197
ARF3	MUT_RNPnDMSO vs HD_uned	ARF3	FALSE	-0.350197	0.735413	0.450946	0.133469
COPS2	MUT_RNPnDMSO vs HD_uned	COPS2	FALSE	0.091853	0.239592	0.0470419	0.620529
ACTR1A	MUT_RNPnDMSO vs HD_uned	ACTR1A	FALSE	-0.0769787	0.470353	0.174523	0.327577
ACTR2	MUT_RNPnDMSO vs HD_uned	ACTR2	FALSE	0.176872	0.140336	0.0176143	0.852831
P61158;Q9P1U1;Q9C0K3	MUT_RNPnDMSO vs HD_uned	P61158;Q9P1U1;Q9C0K3	FALSE	0.409127	0.650579	0.34402	0.1867
ACTR3	MUT_RNPnDMSO vs HD_uned	ACTR3	FALSE	0.033835	0.851562	0.654898	0.0697836
RAB14	MUT_RNPnDMSO vs HD_uned	RAB14	FALSE	-0.0201756	0.86954	0.6912	0.0607104
P61088;Q5JXB2	MUT_RNPnDMSO vs HD_uned	P61088;Q5JXB2	FALSE	0.295722	0.311138	0.0761283	0.507047
UBE2N	MUT_RNPnDMSO vs HD_uned	UBE2N	FALSE	0.0727115	0.446533	0.15733	0.350147
UBE2K	MUT_RNPnDMSO vs HD_uned	UBE2K	FALSE	0.000661436	0.999017	0.996572	0.000427287
UBE2M	MUT_RNPnDMSO vs HD_uned	UBE2M	FALSE	-0.033957	0.942254	0.839291	0.0258319
P61077;P62837	MUT_RNPnDMSO vs HD_uned	P61077;P62837	FALSE	1.16633	0.489787	0.190673	0.309993
CXCR4	MUT_RNPnDMSO vs HD_uned	CXCR4	FALSE	0.351752	0.307258	0.0742259	0.512496
RAB10	MUT_RNPnDMSO vs HD_uned	RAB10	FALSE	0.167707	0.244276	0.0485956	0.612119
CKS1B	MUT_RNPnDMSO vs HD_uned	CKS1B	FALSE	0.446084	0.0987771	0.00928888	1.00534
RAB5B	MUT_RNPnDMSO vs HD_uned	RAB5B	FALSE	0.521931	0.00174343	1.38986e-05	2.7586
P61019;Q8WUD1	MUT_RNPnDMSO vs HD_uned	P61019;Q8WUD1	FALSE	0.0743104	0.845133	0.642195	0.0730748
RAB2A	MUT_RNPnDMSO vs HD_uned	RAB2A	FALSE	-0.0788555	0.567261	0.25612	0.246217
RAB4B	MUT_RNPnDMSO vs HD_uned	RAB4B	FALSE	-0.0974351	0.731195	0.443352	0.135967
SRP54	MUT_RNPnDMSO vs HD_uned	SRP54	FALSE	0.00290411	0.995682	0.986061	0.00187941
RAP2B	MUT_RNPnDMSO vs HD_uned	RAP2B	FALSE	-0.0914061	0.572324	0.261568	0.242358
HNRNPK	MUT_RNPnDMSO vs HD_uned	HNRNPK	FALSE	0.0135638	0.959413	0.87546	0.0179943
MAX	MUT_RNPnDMSO vs HD_uned	MAX	FALSE	0.0607291	0.727881	0.440091	0.137939
RPL26	MUT_RNPnDMSO vs HD_uned	RPL26	FALSE	1.3888	0.311546	0.0764452	0.506477
LMO4	MUT_RNPnDMSO vs HD_uned	LMO4	FALSE	0.940369	0.00134588	9.4159e-06	2.87099
AP1S1	MUT_RNPnDMSO vs HD_uned	AP1S1	FALSE	0.159382	0.344166	0.0937044	0.463233
P61964;Q86VZ2	MUT_RNPnDMSO vs HD_uned	P61964;Q86VZ2	FALSE	0.141336	0.43327	0.148209	0.363241
WDR5	MUT_RNPnDMSO vs HD_uned	WDR5	FALSE	0.209105	0.63844	0.332677	0.19488
DCAF7	MUT_RNPnDMSO vs HD_uned	DCAF7	FALSE	-0.0131678	0.960751	0.884014	0.0173892
UFM1	MUT_RNPnDMSO vs HD_uned	UFM1	FALSE	-0.0340779	0.901849	0.750215	0.0448663
SUMO2	MUT_RNPnDMSO vs HD_uned	SUMO2	FALSE	2.14349	0.0824271	0.00655388	1.08393
COPZ1	MUT_RNPnDMSO vs HD_uned	COPZ1	FALSE	0.0227345	0.940942	0.836267	0.026437
NPC2	MUT_RNPnDMSO vs HD_uned	NPC2	FALSE	0.0176844	0.906804	0.767739	0.0424867
DAD1	MUT_RNPnDMSO vs HD_uned	DAD1	FALSE	0.0262169	0.991349	0.971037	0.00377347
STXBP1	MUT_RNPnDMSO vs HD_uned	STXBP1	FALSE	-0.370174	0.0252225	0.000854005	1.59821
VBP1	MUT_RNPnDMSO vs HD_uned	VBP1	FALSE	0.104962	0.415985	0.135613	0.380923
P61619;Q9H9S3	MUT_RNPnDMSO vs HD_uned	P61619;Q9H9S3	FALSE	0.253139	0.509799	0.2069	0.292601
SEC61A1	MUT_RNPnDMSO vs HD_uned	SEC61A1	FALSE	0.0191289	0.958574	0.872957	0.0183744
HSPE1	MUT_RNPnDMSO vs HD_uned	HSPE1	FALSE	-0.25806	0.750975	0.469671	0.124374
NCALD	MUT_RNPnDMSO vs HD_uned	NCALD	FALSE	0.278488	0.167019	0.0248137	0.777235
NAA20	MUT_RNPnDMSO vs HD_uned	NAA20	FALSE	0.101422	0.358901	0.102134	0.445026
RHOA	MUT_RNPnDMSO vs HD_uned	RHOA	FALSE	0.305492	0.183104	0.0292604	0.737302
P61513;A6NKH3	MUT_RNPnDMSO vs HD_uned	P61513;A6NKH3	FALSE	-0.152928	0.680796	0.377772	0.166983
RPL37A	MUT_RNPnDMSO vs HD_uned	RPL37A	FALSE	0.509573	0.0400081	0.0019062	1.39785
PCBD1	MUT_RNPnDMSO vs HD_uned	PCBD1	FALSE	-0.0129042	0.974282	0.923026	0.0113151
ATP6V0D1	MUT_RNPnDMSO vs HD_uned	ATP6V0D1	FALSE	-0.281338	0.323795	0.0822491	0.48973
RPL27	MUT_RNPnDMSO vs HD_uned	RPL27	FALSE	0.135389	0.782761	0.528728	0.106371
P61326;Q96A72	MUT_RNPnDMSO vs HD_uned	P61326;Q96A72	FALSE	0.208255	0.0147149	0.000363338	1.83224
RPL15	MUT_RNPnDMSO vs HD_uned	RPL15	FALSE	-0.0721292	0.88081	0.710984	0.055118
PSME3	MUT_RNPnDMSO vs HD_uned	PSME3	FALSE	0.193429	0.127706	0.0146695	0.893788
P61254;Q9UNX3	MUT_RNPnDMSO vs HD_uned	P61254;Q9UNX3	FALSE	0.694516	0.05689	0.0034358	1.24496
RPS3A	MUT_RNPnDMSO vs HD_uned	RPS3A	FALSE	0.237796	0.0886095	0.0076954	1.05252
NAPA	MUT_RNPnDMSO vs HD_uned	NAPA	FALSE	0.067488	0.720211	0.429743	0.14254
ADK	MUT_RNPnDMSO vs HD_uned	ADK	FALSE	0.0317148	0.90801	0.769756	0.0419093
P54868;Q01581	MUT_RNPnDMSO vs HD_uned	P54868;Q01581	FALSE	0.79553	0.521215	0.21594	0.282983
BCAP31	MUT_RNPnDMSO vs HD_uned	BCAP31	FALSE	-0.0759735	0.807863	0.57462	0.0926625
SSR4	MUT_RNPnDMSO vs HD_uned	SSR4	FALSE	0.0648627	0.84296	0.637439	0.074193
GALK1	MUT_RNPnDMSO vs HD_uned	GALK1	FALSE	0.000800189	0.998725	0.995888	0.000553892
IDH3G	MUT_RNPnDMSO vs HD_uned	IDH3G	FALSE	-0.152587	0.0343654	0.00145788	1.46388
SMARCA4	MUT_RNPnDMSO vs HD_uned	SMARCA4	FALSE	0.15762	0.0191719	0.000548827	1.71734
P51531;P51532	MUT_RNPnDMSO vs HD_uned	P51531;P51532	FALSE	0.0230679	0.684327	0.381884	0.164736
SMARCA2	MUT_RNPnDMSO vs HD_uned	SMARCA2	FALSE	-0.0655092	0.69725	0.3985	0.156611
DNA2	MUT_RNPnDMSO vs HD_uned	DNA2	FALSE	0.0640545	0.599733	0.290061	0.222042
DUSP3	MUT_RNPnDMSO vs HD_uned	DUSP3	FALSE	0.0464949	0.827683	0.606641	0.0821358
DAP3	MUT_RNPnDMSO vs HD_uned	DAP3	FALSE	0.0576825	0.521515	0.216288	0.282734
DAP	MUT_RNPnDMSO vs HD_uned	DAP	FALSE	0.218071	0.699976	0.401605	0.154917
PLCD1	MUT_RNPnDMSO vs HD_uned	PLCD1	FALSE	-0.048128	0.807621	0.573642	0.0927923
TPMT	MUT_RNPnDMSO vs HD_uned	TPMT	FALSE	-0.374704	0.126446	0.0144483	0.898095
RAB27A	MUT_RNPnDMSO vs HD_uned	RAB27A	FALSE	-0.0482428	0.872309	0.6972	0.0593295
P51153;P59190;P61006;P61026;P62820;Q92930;Q9H0U4;Q92928	MUT_RNPnDMSO vs HD_uned	P51153;P59190;P61006;P61026;P62820;Q92930;Q9H0U4;Q92928	FALSE	0.51045	0.717108	0.426243	0.144415
P51151;Q9NP90	MUT_RNPnDMSO vs HD_uned	P51151;Q9NP90	FALSE	-0.603429	0.760841	0.484221	0.118706
RAB9A	MUT_RNPnDMSO vs HD_uned	RAB9A	FALSE	-0.298451	0.162523	0.0237139	0.789086
RAB7A	MUT_RNPnDMSO vs HD_uned	RAB7A	FALSE	0.169935	0.742594	0.460859	0.129248
RAB5C	MUT_RNPnDMSO vs HD_uned	RAB5C	FALSE	-0.0766562	0.506324	0.204817	0.295571
GZMM	MUT_RNPnDMSO vs HD_uned	GZMM	FALSE	-0.00965274	0.976607	0.928042	0.0102802
P51116;Q06787	MUT_RNPnDMSO vs HD_uned	P51116;Q06787	FALSE	0.244871	0.675707	0.372582	0.170242
FXR2	MUT_RNPnDMSO vs HD_uned	FXR2	FALSE	-0.0887712	0.102791	0.00998232	0.988047
P51114;P51116;Q06787	MUT_RNPnDMSO vs HD_uned	P51114;P51116;Q06787	FALSE	0.198743	0.850573	0.652698	0.0702885
FXR1	MUT_RNPnDMSO vs HD_uned	FXR1	FALSE	0.0996896	0.19076	0.0315319	0.719513
P51003;Q9NRJ5	MUT_RNPnDMSO vs HD_uned	P51003;Q9NRJ5	FALSE	0.0336629	0.827927	0.608647	0.0820079
P51003;Q9BWT3;Q9NRJ5	MUT_RNPnDMSO vs HD_uned	P51003;Q9BWT3;Q9NRJ5	FALSE	0.623198	0.667419	0.362449	0.175601
RAB28	MUT_RNPnDMSO vs HD_uned	RAB28	FALSE	0.160161	0.581582	0.272491	0.235389
RENBP	MUT_RNPnDMSO vs HD_uned	RENBP	FALSE	0.155774	0.614499	0.306979	0.211479
MECP2	MUT_RNPnDMSO vs HD_uned	MECP2	FALSE	-0.0274331	0.899316	0.745827	0.0460878
HCFC1	MUT_RNPnDMSO vs HD_uned	HCFC1	FALSE	0.148405	0.110935	0.0114847	0.954932
HDGF	MUT_RNPnDMSO vs HD_uned	HDGF	FALSE	-0.147582	0.0354482	0.00153713	1.45041
ADCY7	MUT_RNPnDMSO vs HD_uned	ADCY7	FALSE	0.567799	0.432748	0.147653	0.363765
P51817;O43930	MUT_RNPnDMSO vs HD_uned	P51817;O43930	FALSE	0.0826331	0.906147	0.762412	0.0428011
PRKX	MUT_RNPnDMSO vs HD_uned	PRKX	FALSE	-0.267433	0.421357	0.13935	0.37535
P51812;Q9UK32	MUT_RNPnDMSO vs HD_uned	P51812;Q9UK32	FALSE	0.0850299	0.782761	0.528636	0.106371
P51812;Q15418;Q9UK32	MUT_RNPnDMSO vs HD_uned	P51812;Q15418;Q9UK32	FALSE	-0.293264	0.613479	0.305146	0.212201
P51812;Q15349;Q9UK32	MUT_RNPnDMSO vs HD_uned	P51812;Q15349;Q9UK32	FALSE	-0.368134	0.725995	0.436764	0.139066
P51812;Q15349;Q15418;Q9UK32	MUT_RNPnDMSO vs HD_uned	P51812;Q15349;Q15418;Q9UK32	FALSE	0.177463	0.483833	0.184258	0.315305
P51812;Q15349;Q15418	MUT_RNPnDMSO vs HD_uned	P51812;Q15349;Q15418	FALSE	-0.00568977	0.99337	0.978492	0.00288881
P51812;Q15349	MUT_RNPnDMSO vs HD_uned	P51812;Q15349	FALSE	-0.117567	0.658922	0.353139	0.181166
RPS6KA3	MUT_RNPnDMSO vs HD_uned	RPS6KA3	FALSE	-0.0555778	0.784665	0.531191	0.105316
VAMP7	MUT_RNPnDMSO vs HD_uned	VAMP7	FALSE	0.00405759	0.989737	0.964154	0.00448002
DYNLT3	MUT_RNPnDMSO vs HD_uned	DYNLT3	FALSE	-0.418612	0.116305	0.0124991	0.934402
CLCN7	MUT_RNPnDMSO vs HD_uned	CLCN7	FALSE	0.118446	0.884296	0.719182	0.0534024
CLCN3	MUT_RNPnDMSO vs HD_uned	CLCN3	FALSE	-0.0930905	0.853259	0.657536	0.0689193
P51784;Q13107	MUT_RNPnDMSO vs HD_uned	P51784;Q13107	FALSE	-0.295333	0.550779	0.242584	0.259023
USP11	MUT_RNPnDMSO vs HD_uned	USP11	FALSE	-0.100784	0.261268	0.0550227	0.582914
STAT5B	MUT_RNPnDMSO vs HD_uned	STAT5B	FALSE	0.114145	0.662171	0.3564	0.17903
CCR5	MUT_RNPnDMSO vs HD_uned	CCR5	FALSE	0.140642	0.906711	0.765808	0.0425309
ALDH18A1	MUT_RNPnDMSO vs HD_uned	ALDH18A1	FALSE	0.115884	0.181106	0.0287381	0.742067
P51668;P61077;P62837;Q9Y2X8	MUT_RNPnDMSO vs HD_uned	P51668;P61077;P62837;Q9Y2X8	FALSE	0.269882	0.188403	0.0306533	0.724912
PSMD7	MUT_RNPnDMSO vs HD_uned	PSMD7	FALSE	0.0628057	0.329742	0.086613	0.481825
HSD17B4	MUT_RNPnDMSO vs HD_uned	HSD17B4	FALSE	-0.0142845	0.906147	0.762399	0.0428011
ALDH5A1	MUT_RNPnDMSO vs HD_uned	ALDH5A1	FALSE	-0.18019	0.329705	0.0861814	0.481874
ALDH3A2	MUT_RNPnDMSO vs HD_uned	ALDH3A2	FALSE	0.0620897	0.852897	0.656873	0.0691036
IRAK1	MUT_RNPnDMSO vs HD_uned	IRAK1	FALSE	-0.0608821	0.700128	0.402368	0.154823
P51610;Q9Y5Z7	MUT_RNPnDMSO vs HD_uned	P51610;Q9Y5Z7	FALSE	0.28469	0.850573	0.65251	0.0702885
P51003;Q9BWT3	MUT_RNPnDMSO vs HD_uned	P51003;Q9BWT3	FALSE	-0.368883	0.735413	0.451161	0.133469
PAPOLA	MUT_RNPnDMSO vs HD_uned	PAPOLA	FALSE	0.0103452	0.905714	0.759534	0.0430087
ANXA11	MUT_RNPnDMSO vs HD_uned	ANXA11	FALSE	0.00925606	0.982911	0.946396	0.00748595
CCT4	MUT_RNPnDMSO vs HD_uned	CCT4	FALSE	0.195349	0.335637	0.0897276	0.47413
PPOX	MUT_RNPnDMSO vs HD_uned	PPOX	FALSE	-0.102799	0.517547	0.212769	0.28605
CRIP1	MUT_RNPnDMSO vs HD_uned	CRIP1	FALSE	0.430949	0.032483	0.00131438	1.48834
P50221;P50222	MUT_RNPnDMSO vs HD_uned	P50221;P50222	FALSE	0.715811	0.653522	0.346935	0.18474
IDH3A	MUT_RNPnDMSO vs HD_uned	IDH3A	FALSE	0.108208	0.673746	0.369505	0.171504
GNG10	MUT_RNPnDMSO vs HD_uned	GNG10	FALSE	0.115576	0.880236	0.710228	0.0554006
GNAQ	MUT_RNPnDMSO vs HD_uned	GNAQ	FALSE	-0.0506939	0.907069	0.768472	0.0423597
ENTPD1	MUT_RNPnDMSO vs HD_uned	ENTPD1	FALSE	-0.179838	0.896101	0.739914	0.0476431
MRE11	MUT_RNPnDMSO vs HD_uned	MRE11	FALSE	0.00927662	0.942254	0.839386	0.0258319
LIG4	MUT_RNPnDMSO vs HD_uned	LIG4	FALSE	-0.00117435	0.995601	0.983716	0.00191459
LIG3	MUT_RNPnDMSO vs HD_uned	LIG3	FALSE	-0.0428561	0.705151	0.407597	0.151718
GMPS	MUT_RNPnDMSO vs HD_uned	GMPS	FALSE	0.109679	0.0657583	0.00448767	1.18205
MTHFS	MUT_RNPnDMSO vs HD_uned	MTHFS	FALSE	-0.103346	0.777617	0.521848	0.109234
SEPHS1	MUT_RNPnDMSO vs HD_uned	SEPHS1	FALSE	-0.0608086	0.764289	0.491424	0.116742
NT5C2	MUT_RNPnDMSO vs HD_uned	NT5C2	FALSE	0.202427	0.206711	0.0358302	0.684636
GZMK	MUT_RNPnDMSO vs HD_uned	GZMK	FALSE	0.11991	0.932181	0.816357	0.0304998
TAF6	MUT_RNPnDMSO vs HD_uned	TAF6	FALSE	-0.00440419	0.987589	0.957885	0.00542356
STK19	MUT_RNPnDMSO vs HD_uned	STK19	FALSE	-0.249855	0.278604	0.0616389	0.555013
GSK3B	MUT_RNPnDMSO vs HD_uned	GSK3B	FALSE	-0.0720728	0.711926	0.417337	0.147565
P49840;P49841	MUT_RNPnDMSO vs HD_uned	P49840;P49841	FALSE	0.23224	0.28208	0.063759	0.549627
GSK3A	MUT_RNPnDMSO vs HD_uned	GSK3A	FALSE	-0.0895251	0.463201	0.169506	0.33423
NDUFV1	MUT_RNPnDMSO vs HD_uned	NDUFV1	FALSE	0.078691	0.681837	0.379009	0.16632
TSC2	MUT_RNPnDMSO vs HD_uned	TSC2	FALSE	-0.106674	0.573031	0.263432	0.241822
RGS3	MUT_RNPnDMSO vs HD_uned	RGS3	FALSE	-0.360269	0.0748243	0.00563961	1.12596
RGS19	MUT_RNPnDMSO vs HD_uned	RGS19	FALSE	-0.296522	0.18057	0.0284074	0.743355
P49792;Q99666;O14715;P0DJD0;P0DJD1	MUT_RNPnDMSO vs HD_uned	P49792;Q99666;O14715;P0DJD0;P0DJD1	FALSE	0.615149	0.343142	0.092842	0.464526
P49792;Q99666;O14715	MUT_RNPnDMSO vs HD_uned	P49792;Q99666;O14715	FALSE	-0.0463519	0.855372	0.661753	0.0678451
P49792;Q99666;A6NKT7;O14715;Q7Z3J3	MUT_RNPnDMSO vs HD_uned	P49792;Q99666;A6NKT7;O14715;Q7Z3J3	FALSE	0.110049	0.321974	0.081358	0.492179
GDI2	MUT_RNPnDMSO vs HD_uned	GDI2	FALSE	0.113045	0.183913	0.0295701	0.735387
CCNH	MUT_RNPnDMSO vs HD_uned	CCNH	FALSE	0.0240968	0.822324	0.599363	0.0849569
EMD	MUT_RNPnDMSO vs HD_uned	EMD	FALSE	-0.03792	0.777242	0.521134	0.109444
GATM	MUT_RNPnDMSO vs HD_uned	GATM	FALSE	-0.485033	0.522302	0.217274	0.282078
CCT8	MUT_RNPnDMSO vs HD_uned	CCT8	FALSE	0.203303	0.476566	0.178734	0.321877
RPL14	MUT_RNPnDMSO vs HD_uned	RPL14	FALSE	0.64512	0.408347	0.131841	0.38897
PPT1	MUT_RNPnDMSO vs HD_uned	PPT1	FALSE	0.0357106	0.832195	0.616683	0.079775
P50851;Q8NFP9	MUT_RNPnDMSO vs HD_uned	P50851;Q8NFP9	FALSE	0.268767	0.116139	0.0123474	0.935022
LRBA	MUT_RNPnDMSO vs HD_uned	LRBA	FALSE	0.0640676	0.499992	0.199333	0.301037
CDK9	MUT_RNPnDMSO vs HD_uned	CDK9	FALSE	0.0981399	0.470353	0.174529	0.327577
P50749;Q9H2L5	MUT_RNPnDMSO vs HD_uned	P50749;Q9H2L5	FALSE	-0.0776812	0.885434	0.723299	0.0528438
RASSF2	MUT_RNPnDMSO vs HD_uned	RASSF2	FALSE	-0.227878	0.140576	0.0179646	0.852089
KNTC1	MUT_RNPnDMSO vs HD_uned	KNTC1	FALSE	0.0844178	0.230001	0.0438388	0.63827
CDK7	MUT_RNPnDMSO vs HD_uned	CDK7	FALSE	-0.119125	0.17081	0.0262022	0.767487
TNFSF10	MUT_RNPnDMSO vs HD_uned	TNFSF10	FALSE	0.148516	0.638673	0.332991	0.194722
NUDT2	MUT_RNPnDMSO vs HD_uned	NUDT2	FALSE	0.186328	0.08608	0.00726777	1.0651
METAP2	MUT_RNPnDMSO vs HD_uned	METAP2	FALSE	0.124822	0.142269	0.0183185	0.846889
P50570;Q9UQ16	MUT_RNPnDMSO vs HD_uned	P50570;Q9UQ16	FALSE	0.0730553	0.806293	0.570579	0.0935071
P50570;Q05193;Q9UQ16	MUT_RNPnDMSO vs HD_uned	P50570;Q05193;Q9UQ16	FALSE	-0.278285	0.375152	0.110848	0.425793
P50570;Q05193	MUT_RNPnDMSO vs HD_uned	P50570;Q05193	FALSE	-0.00281313	0.993158	0.977923	0.00298156
DNM2	MUT_RNPnDMSO vs HD_uned	DNM2	FALSE	0.080807	0.527355	0.220798	0.277897
VASP	MUT_RNPnDMSO vs HD_uned	VASP	FALSE	0.0610408	0.415683	0.135414	0.381238
ERF	MUT_RNPnDMSO vs HD_uned	ERF	FALSE	0.368738	0.149031	0.019947	0.826724
PEX5	MUT_RNPnDMSO vs HD_uned	PEX5	FALSE	-0.0566281	0.883265	0.717665	0.0539091
P50502;Q8NFI4	MUT_RNPnDMSO vs HD_uned	P50502;Q8NFI4	FALSE	0.24029	0.0324356	0.00130855	1.48898
P50502;Q8IZP2;Q8NFI4	MUT_RNPnDMSO vs HD_uned	P50502;Q8IZP2;Q8NFI4	FALSE	-0.0280215	0.985362	0.952988	0.00640436
P50502;Q8IZP2	MUT_RNPnDMSO vs HD_uned	P50502;Q8IZP2	FALSE	0.265035	0.0229299	0.000717338	1.6396
SERPINH1	MUT_RNPnDMSO vs HD_uned	SERPINH1	FALSE	0.109041	0.601803	0.293311	0.220546
SERPINB9	MUT_RNPnDMSO vs HD_uned	SERPINB9	FALSE	0.654894	0.693235	0.393674	0.159119
P50452;P50453	MUT_RNPnDMSO vs HD_uned	P50452;P50453	FALSE	-1.03999	0.082568	0.00666818	1.08319
SERPINB8	MUT_RNPnDMSO vs HD_uned	SERPINB8	FALSE	-0.850076	3.22612e-05	6.62e-08	4.49132
CPT1A	MUT_RNPnDMSO vs HD_uned	CPT1A	FALSE	0.0880455	0.776585	0.519268	0.109811
MNAT1	MUT_RNPnDMSO vs HD_uned	MNAT1	FALSE	0.0145269	0.942254	0.839222	0.0258319
P51668;Q9Y2X8	MUT_RNPnDMSO vs HD_uned	P51668;Q9Y2X8	FALSE	-0.669483	0.771306	0.508213	0.112773
NUP98	MUT_RNPnDMSO vs HD_uned	NUP98	FALSE	0.0116849	0.906711	0.765862	0.0425309
POLR2K	MUT_RNPnDMSO vs HD_uned	POLR2K	FALSE	0.65566	0.064152	0.0042805	1.19279
DGKQ	MUT_RNPnDMSO vs HD_uned	DGKQ	FALSE	-0.116915	0.762617	0.486089	0.117694
MRPL12	MUT_RNPnDMSO vs HD_uned	MRPL12	FALSE	0.099575	0.66152	0.35549	0.179457
P52789;P52790	MUT_RNPnDMSO vs HD_uned	P52789;P52790	FALSE	0.188516	0.764411	0.492388	0.116673
HK2	MUT_RNPnDMSO vs HD_uned	HK2	FALSE	0.0743354	0.625405	0.318708	0.203839
SLC16A1	MUT_RNPnDMSO vs HD_uned	SLC16A1	FALSE	0.174392	0.815663	0.586631	0.0884893
SMS	MUT_RNPnDMSO vs HD_uned	SMS	FALSE	-0.0985771	0.404831	0.129874	0.392727
RIDA	MUT_RNPnDMSO vs HD_uned	RIDA	FALSE	0.765871	0.356407	0.100415	0.448054
CHN2	MUT_RNPnDMSO vs HD_uned	CHN2	FALSE	-0.830548	0.509806	0.207152	0.292595
RBM5	MUT_RNPnDMSO vs HD_uned	RBM5	FALSE	0.218398	0.37171	0.108743	0.429796
IST1	MUT_RNPnDMSO vs HD_uned	IST1	FALSE	0.0506846	0.647639	0.340882	0.188667
ZNF143	MUT_RNPnDMSO vs HD_uned	ZNF143	FALSE	0.0215339	0.899316	0.745276	0.0460878
SEC24C	MUT_RNPnDMSO vs HD_uned	SEC24C	FALSE	-0.0183304	0.833423	0.619505	0.0791346
ZNF137P	MUT_RNPnDMSO vs HD_uned	ZNF137P	FALSE	0.28218	0.906711	0.764666	0.0425309
ZNF131	MUT_RNPnDMSO vs HD_uned	ZNF131	FALSE	0.364515	0.608819	0.301358	0.215512
P53992;Q63HN8	MUT_RNPnDMSO vs HD_uned	P53992;Q63HN8	FALSE	0.0930187	0.940356	0.835342	0.0267075
SUB1	MUT_RNPnDMSO vs HD_uned	SUB1	FALSE	-0.249703	0.314255	0.0777121	0.502718
POLG	MUT_RNPnDMSO vs HD_uned	POLG	FALSE	0.0645988	0.554316	0.245053	0.256243
CLNS1A	MUT_RNPnDMSO vs HD_uned	CLNS1A	FALSE	0.0766764	0.735413	0.451143	0.133469
BLM	MUT_RNPnDMSO vs HD_uned	BLM	FALSE	0.0128775	0.909934	0.773202	0.0409903
RARS1	MUT_RNPnDMSO vs HD_uned	RARS1	FALSE	0.239271	0.0066246	0.000100021	2.17884
CLTCL1	MUT_RNPnDMSO vs HD_uned	CLTCL1	FALSE	0.967579	0.15132	0.0208666	0.820103
ATXN3	MUT_RNPnDMSO vs HD_uned	ATXN3	FALSE	-0.114184	0.278455	0.0615148	0.555246
THOP1	MUT_RNPnDMSO vs HD_uned	THOP1	FALSE	0.085644	0.554945	0.245798	0.25575
ATXN1	MUT_RNPnDMSO vs HD_uned	ATXN1	FALSE	-0.0386768	0.774269	0.516148	0.111108
CAPZA1	MUT_RNPnDMSO vs HD_uned	CAPZA1	FALSE	-0.0277396	0.793735	0.545423	0.100324
PTTG1IP	MUT_RNPnDMSO vs HD_uned	PTTG1IP	FALSE	0.124801	0.72275	0.432989	0.141012
LIMK2	MUT_RNPnDMSO vs HD_uned	LIMK2	FALSE	0.178965	0.0803422	0.00624959	1.09506
LIMK1	MUT_RNPnDMSO vs HD_uned	LIMK1	FALSE	0.14109	0.93585	0.824207	0.0287935
CTSC	MUT_RNPnDMSO vs HD_uned	CTSC	FALSE	0.225986	0.300417	0.0715365	0.522276
AP3M2	MUT_RNPnDMSO vs HD_uned	AP3M2	FALSE	-0.30655	0.0462584	0.00238584	1.33481
COPA	MUT_RNPnDMSO vs HD_uned	COPA	FALSE	0.0644847	0.530597	0.224249	0.275236
COPB1	MUT_RNPnDMSO vs HD_uned	COPB1	FALSE	0.0323907	0.489377	0.190341	0.310357
RABGGTB	MUT_RNPnDMSO vs HD_uned	RABGGTB	FALSE	0.126737	0.482611	0.182983	0.316403
PGGT1B	MUT_RNPnDMSO vs HD_uned	PGGT1B	FALSE	0.0616703	0.799404	0.557845	0.0972335
MVD	MUT_RNPnDMSO vs HD_uned	MVD	FALSE	0.0758641	0.669524	0.364951	0.174234
P53677;Q9Y2T2	MUT_RNPnDMSO vs HD_uned	P53677;Q9Y2T2	FALSE	0.268139	0.438094	0.152052	0.358433
SUCLG1	MUT_RNPnDMSO vs HD_uned	SUCLG1	FALSE	0.132502	0.331804	0.087775	0.479118
METAP1	MUT_RNPnDMSO vs HD_uned	METAP1	FALSE	0.105598	0.270049	0.0585792	0.568558
ACLY	MUT_RNPnDMSO vs HD_uned	ACLY	FALSE	0.0767352	0.533163	0.226602	0.27314
AP2S1	MUT_RNPnDMSO vs HD_uned	AP2S1	FALSE	0.184885	0.0547337	0.00319318	1.26175
HCCS	MUT_RNPnDMSO vs HD_uned	HCCS	FALSE	0.0747126	0.713037	0.419261	0.146888
SLC5A3	MUT_RNPnDMSO vs HD_uned	SLC5A3	FALSE	0.177091	0.756552	0.47638	0.121161
NUBP1	MUT_RNPnDMSO vs HD_uned	NUBP1	FALSE	-0.0262034	0.882785	0.716348	0.054145
ARFIP1	MUT_RNPnDMSO vs HD_uned	ARFIP1	FALSE	-0.101367	0.293028	0.0680274	0.533091
ARFIP2	MUT_RNPnDMSO vs HD_uned	ARFIP2	FALSE	0.00832625	0.982715	0.945206	0.00757224
PLK1	MUT_RNPnDMSO vs HD_uned	PLK1	FALSE	0.245949	0.121235	0.0134133	0.916374
PPP5C	MUT_RNPnDMSO vs HD_uned	PPP5C	FALSE	0.0429569	0.476137	0.178458	0.322268
SLC25A1	MUT_RNPnDMSO vs HD_uned	SLC25A1	FALSE	0.7537	0.41994	0.137765	0.376813
BLVRA	MUT_RNPnDMSO vs HD_uned	BLVRA	FALSE	-0.0389827	0.890317	0.730837	0.0504552
NEK3	MUT_RNPnDMSO vs HD_uned	NEK3	FALSE	0.786337	0.254137	0.0523614	0.594931
ATN1	MUT_RNPnDMSO vs HD_uned	ATN1	FALSE	0.0875477	0.881809	0.712678	0.0546254
HIRA	MUT_RNPnDMSO vs HD_uned	HIRA	FALSE	0.0629834	0.621807	0.314922	0.206344
PMS1	MUT_RNPnDMSO vs HD_uned	PMS1	FALSE	0.124321	0.237695	0.0462241	0.62398
TERF1	MUT_RNPnDMSO vs HD_uned	TERF1	FALSE	-0.164186	0.852118	0.655428	0.0695002
P52435;Q9GZM3;Q9H1A7	MUT_RNPnDMSO vs HD_uned	P52435;Q9GZM3;Q9H1A7	FALSE	0.0307852	0.905714	0.759776	0.0430087
POLR2H	MUT_RNPnDMSO vs HD_uned	POLR2H	FALSE	0.0235699	0.811226	0.580354	0.0908581
ATP1B3	MUT_RNPnDMSO vs HD_uned	ATP1B3	FALSE	-0.0314556	0.927107	0.804598	0.0328702
DGKE	MUT_RNPnDMSO vs HD_uned	DGKE	FALSE	1.4906	0.0598966	0.00376237	1.2226
RAD23A	MUT_RNPnDMSO vs HD_uned	RAD23A	FALSE	-0.182136	0.135746	0.0163636	0.867274
JAK3	MUT_RNPnDMSO vs HD_uned	JAK3	FALSE	0.268914	0.00429393	5.03093e-05	2.36715
P54725;P54727	MUT_RNPnDMSO vs HD_uned	P54725;P54727	FALSE	-0.499538	0.387229	0.119691	0.412033
RAD23B	MUT_RNPnDMSO vs HD_uned	RAD23B	FALSE	0.164895	0.186425	0.0301581	0.729496
NAGLU	MUT_RNPnDMSO vs HD_uned	NAGLU	FALSE	0.0951211	0.764289	0.489607	0.116742
ARHGDIA	MUT_RNPnDMSO vs HD_uned	ARHGDIA	FALSE	0.194753	0.0121049	0.000271954	1.91704
AK2	MUT_RNPnDMSO vs HD_uned	AK2	FALSE	-0.073424	0.396779	0.125135	0.401451
NCBP2	MUT_RNPnDMSO vs HD_uned	NCBP2	FALSE	0.148472	0.833773	0.620067	0.0789523
KPNA1	MUT_RNPnDMSO vs HD_uned	KPNA1	FALSE	-0.0615468	0.6761	0.372961	0.169989
KPNA2	MUT_RNPnDMSO vs HD_uned	KPNA2	FALSE	0.0687116	0.725369	0.435625	0.139441
HNRNPM	MUT_RNPnDMSO vs HD_uned	HNRNPM	FALSE	0.020468	0.906804	0.767049	0.0424867
EMP3	MUT_RNPnDMSO vs HD_uned	EMP3	FALSE	-0.0147097	0.98693	0.95677	0.00571356
PGD	MUT_RNPnDMSO vs HD_uned	PGD	FALSE	-0.0840422	0.329705	0.0860705	0.481874
HNRNPA3	MUT_RNPnDMSO vs HD_uned	HNRNPA3	FALSE	0.126072	0.377076	0.112345	0.423571
NDUFA8	MUT_RNPnDMSO vs HD_uned	NDUFA8	FALSE	-0.0112006	0.963743	0.890415	0.0160386
P51965;Q969T4;Q96LR5	MUT_RNPnDMSO vs HD_uned	P51965;Q969T4;Q96LR5	FALSE	0.545696	0.0188401	0.000534776	1.72492
NEK4	MUT_RNPnDMSO vs HD_uned	NEK4	FALSE	0.214521	0.312083	0.0766495	0.505729
RAP1GDS1	MUT_RNPnDMSO vs HD_uned	RAP1GDS1	FALSE	-0.0976819	0.484384	0.185161	0.31481
ARHGDIB	MUT_RNPnDMSO vs HD_uned	ARHGDIB	FALSE	-0.0407037	0.767155	0.498057	0.115117
MAP2K6	MUT_RNPnDMSO vs HD_uned	MAP2K6	FALSE	-0.231405	0.621696	0.31423	0.206422
STAT2	MUT_RNPnDMSO vs HD_uned	STAT2	FALSE	-0.0372442	0.869564	0.691324	0.0606985
PMS2	MUT_RNPnDMSO vs HD_uned	PMS2	FALSE	-0.0718707	0.725228	0.435325	0.139526
YARS1	MUT_RNPnDMSO vs HD_uned	YARS1	FALSE	0.0972939	0.0473354	0.00251	1.32481
VAV2	MUT_RNPnDMSO vs HD_uned	VAV2	FALSE	-0.444489	0.357319	0.100864	0.446944
USP14	MUT_RNPnDMSO vs HD_uned	USP14	FALSE	0.0663287	0.679718	0.376928	0.167671
KIF11	MUT_RNPnDMSO vs HD_uned	KIF11	FALSE	0.00568628	0.983473	0.948685	0.00723764
MSH6	MUT_RNPnDMSO vs HD_uned	MSH6	FALSE	0.170542	0.137236	0.0168106	0.862531
GTF2A2	MUT_RNPnDMSO vs HD_uned	GTF2A2	FALSE	-0.344363	0.769005	0.503351	0.114071
GTF2A1	MUT_RNPnDMSO vs HD_uned	GTF2A1	FALSE	-0.32294	0.00874437	0.000154207	2.05827
PRKAG1	MUT_RNPnDMSO vs HD_uned	PRKAG1	FALSE	-0.107421	0.740908	0.457843	0.130236
P54619;Q9UGJ0	MUT_RNPnDMSO vs HD_uned	P54619;Q9UGJ0	FALSE	0.0649679	0.905852	0.760548	0.0429427
P53675;Q00610	MUT_RNPnDMSO vs HD_uned	P53675;Q00610	FALSE	0.0940788	0.621763	0.314824	0.206375
AGFG1	MUT_RNPnDMSO vs HD_uned	AGFG1	FALSE	0.0169941	0.905714	0.759511	0.0430087
HNRNPF	MUT_RNPnDMSO vs HD_uned	HNRNPF	FALSE	0.155102	0.0290748	0.00109222	1.53648
BCAT1	MUT_RNPnDMSO vs HD_uned	BCAT1	FALSE	-0.0776312	0.799338	0.556357	0.0972697
P54646;Q13131	MUT_RNPnDMSO vs HD_uned	P54646;Q13131	FALSE	-0.332022	0.109222	0.0112402	0.961688
HSPA2	MUT_RNPnDMSO vs HD_uned	HSPA2	FALSE	-0.0772	0.833805	0.620311	0.0789354
RPS29	MUT_RNPnDMSO vs HD_uned	RPS29	TRUE	1.63431	0.000581308	3.0192e-06	3.23559	RPS29
MARCKS	MUT_RNPnDMSO vs HD_uned	MARCKS	TRUE	-1.44128	0.0468289	0.00247668	1.32949	MARCKS
P62701;P22090	MUT_RNPnDMSO vs HD_uned	P62701;P22090	TRUE	2.26736	0.00537434	7.40035e-05	2.26967	P62701;P22090
DCUN1D4	MUT_RNPnDMSO vs HD_uned	DCUN1D4	TRUE	1.1722	0.0107754	0.000221359	1.96757	DCUN1D4
P17812;Q9NRF8	MUT_RNPnDMSO vs HD_uned	P17812;Q9NRF8	TRUE	1.2163	0.00991197	0.00018677	2.00384	P17812;Q9NRF8
ADA2	MUT_RNPnDMSO vs HD_uned	ADA2	TRUE	-1.42461	2.87e-08	0	7.54155	ADA2
P27448;Q7KZI7;Q9P0L2	MUT_RNPnDMSO vs HD_uned	P27448;Q7KZI7;Q9P0L2	TRUE	1.1131	0.00925296	0.000172117	2.03372	P27448;Q7KZI7;Q9P0L2
O95678;P02538;P04259;P04264;P05787;P12035;P13647;P35908;P48668;Q01546;Q7Z794	MUT_RNPnDMSO vs HD_uned	O95678;P02538;P04259;P04264;P05787;P12035;P13647;P35908;P48668;Q01546;Q7Z794	TRUE	2.64451	0.0174948	0.000479685	1.75709	O95678;P02538;P04259;P04264;P05787;P12035;P13647;P35908;P48668;Q01546;Q7Z794
A0A075B6R9;A0A0C4DH68	MUT_RNPnDMSO vs HD_uned	A0A075B6R9;A0A0C4DH68	TRUE	-2.10993	0.0476961	0.00253488	1.32152	A0A075B6R9;A0A0C4DH68
Q7Z7H5;Q9BVK6	MUT_RNPnDMSO vs HD_uned	Q7Z7H5;Q9BVK6	TRUE	2.03468	1.92161e-05	3.71e-08	4.71634	Q7Z7H5;Q9BVK6
Q9BYP7;Q9H4A3;Q9Y3S1	MUT_RNPnDMSO vs HD_uned	Q9BYP7;Q9H4A3;Q9Y3S1	TRUE	2.57949	0.00293799	2.62888e-05	2.53195	Q9BYP7;Q9H4A3;Q9Y3S1
GALC	MUT_RNPnDMSO vs HD_uned	GALC	TRUE	2.07935	0.00149625	1.12051e-05	2.825	GALC
P05204;Q15651	MUT_RNPnDMSO vs HD_uned	P05204;Q15651	TRUE	1.14317	1.71776e-05	3.01e-08	4.76504	P05204;Q15651
TRAV17	MUT_RNPnDMSO vs HD_uned	TRAV17	TRUE	1.25714	0.00106526	6.6909e-06	2.97254	TRAV17
Q13362;Q14738;Q15173;Q16537	MUT_RNPnDMSO vs HD_uned	Q13362;Q14738;Q15173;Q16537	TRUE	1.34621	4e-10	0	9.41396	Q13362;Q14738;Q15173;Q16537
P16989;P67809	MUT_RNPnDMSO vs HD_uned	P16989;P67809	TRUE	1.0487	0.0152917	0.000383475	1.81555	P16989;P67809
Q9UHC7;Q13434	MUT_RNPnDMSO vs HD_uned	Q9UHC7;Q13434	TRUE	1.22231	0.00408607	4.68869e-05	2.38869	Q9UHC7;Q13434
TSPAN13	MUT_RNPnDMSO vs HD_uned	TSPAN13	TRUE	-1.26612	0.0335915	0.00140507	1.47377	TSPAN13
IL17F	MUT_RNPnDMSO vs HD_uned	IL17F	TRUE	-2.56245	0.0245565	0.000818649	1.60983	IL17F
P02795;P04732;P13640;P80297;Q8N339	MUT_RNPnDMSO vs HD_uned	P02795;P04732;P13640;P80297;Q8N339	TRUE	-1.54241	0.00332845	3.2141e-05	2.47776	P02795;P04732;P13640;P80297;Q8N339
P27216;P50995	MUT_RNPnDMSO vs HD_uned	P27216;P50995	TRUE	-2.43908	0.0281501	0.00104725	1.55052	P27216;P50995
P01876;P01877;P0DOX2	MUT_RNPnDMSO vs HD_uned	P01876;P01877;P0DOX2	TRUE	-3.45199	0.0400081	0.00190991	1.39785	P01876;P01877;P0DOX2
P01877;P0DOX2	MUT_RNPnDMSO vs HD_uned	P01877;P0DOX2	TRUE	-3.57931	0.000549405	2.7208e-06	3.26011	P01877;P0DOX2
BASP1	MUT_RNPnDMSO vs HD_uned	BASP1	TRUE	-1.59635	0.0112529	0.000240774	1.94874	BASP1
OXA1L	MUT_RNPnDMSO vs HD_uned	OXA1L	TRUE	1.86839	0.0108392	0.000227807	1.965	OXA1L
P01889;P10321	MUT_RNPnDMSO vs HD_uned	P01889;P10321	TRUE	1.72304	0.00796653	0.000135678	2.09873	P01889;P10321
P15336;P17544	MUT_RNPnDMSO vs HD_uned	P15336;P17544	TRUE	1.09779	0.00567263	8.11513e-05	2.24622	P15336;P17544
P01893;P04439	MUT_RNPnDMSO vs HD_uned	P01893;P04439	TRUE	3.68642	0.00343099	3.68834e-05	2.46458	P01893;P04439
MPHOSPH9	MUT_RNPnDMSO vs HD_uned	MPHOSPH9	TRUE	-1.07578	0.0142467	0.000342443	1.84629	MPHOSPH9
AP3S2	MUT_RNPnDMSO vs HD_uned	AP3S2	TRUE	-1.008	0.00180305	1.48094e-05	2.74399	AP3S2
KDELR2	MUT_RNPnDMSO vs HD_uned	KDELR2	TRUE	1.25788	0.0391227	0.00181219	1.40757	KDELR2
MZB1	MUT_RNPnDMSO vs HD_uned	MZB1	TRUE	-1.23346	0.0349485	0.00149522	1.45657	MZB1
DGLUCY	MUT_RNPnDMSO vs HD_uned	DGLUCY	TRUE	-2.28822	0.0201422	0.0005912	1.69589	DGLUCY
HLA-DRB1	MUT_RNPnDMSO vs HD_uned	HLA-DRB1	TRUE	2.87201	0.0483515	0.00259783	1.31559	HLA-DRB1
O94776;Q13330;Q9BTC8	MUT_RNPnDMSO vs HD_uned	O94776;Q13330;Q9BTC8	TRUE	1.24136	0.000852409	4.9421e-06	3.06935	O94776;Q13330;Q9BTC8
O94788;P00352;P05091;P30837;P47895	MUT_RNPnDMSO vs HD_uned	O94788;P00352;P05091;P30837;P47895	TRUE	-2.05188	0.0201715	0.000594496	1.69526	O94788;P00352;P05091;P30837;P47895
P02533;Q04695	MUT_RNPnDMSO vs HD_uned	P02533;Q04695	TRUE	1.08944	0.0209388	0.000624698	1.67905	P02533;Q04695
PON2	MUT_RNPnDMSO vs HD_uned	PON2	TRUE	1.11445	0.00736179	0.000120044	2.13302	PON2
SPECC1	MUT_RNPnDMSO vs HD_uned	SPECC1	TRUE	-1.31596	0.0155781	0.000394303	1.80748	SPECC1
P35611;P35612	MUT_RNPnDMSO vs HD_uned	P35611;P35612	TRUE	-1.79629	0.0279533	0.00103234	1.55357	P35611;P35612
O43237;Q9Y6G9	MUT_RNPnDMSO vs HD_uned	O43237;Q9Y6G9	TRUE	1.56383	3.02e-08	0	7.52009	O43237;Q9Y6G9
P60510;P62714;P67775	MUT_RNPnDMSO vs HD_uned	P60510;P62714;P67775	TRUE	1.1659	3.4e-09	0	8.47122	P60510;P62714;P67775
O94804;Q9H2G2	MUT_RNPnDMSO vs HD_uned	O94804;Q9H2G2	TRUE	2.10257	0.00020537	6.946e-07	3.68746	O94804;Q9H2G2
Q8TDR2;Q8N165	MUT_RNPnDMSO vs HD_uned	Q8TDR2;Q8N165	TRUE	1.74509	0.0242911	0.000806867	1.61455	Q8TDR2;Q8N165
RHBDD2	MUT_RNPnDMSO vs HD_uned	RHBDD2	TRUE	-1.37414	0.0256153	0.000872565	1.5915	RHBDD2
O75037;Q2M1P5;Q7Z4S6;Q86VH2	MUT_RNPnDMSO vs HD_uned	O75037;Q2M1P5;Q7Z4S6;Q86VH2	TRUE	2.46372	0.0162651	0.000426322	1.78874	O75037;Q2M1P5;Q7Z4S6;Q86VH2
IGHA1	MUT_RNPnDMSO vs HD_uned	IGHA1	TRUE	-4.1994	4.87039e-05	1.177e-07	4.31244	IGHA1
ITGB1BP1	MUT_RNPnDMSO vs HD_uned	ITGB1BP1	TRUE	2.02044	0.00821617	0.000140922	2.08533	ITGB1BP1
P01871;P0DOX6	MUT_RNPnDMSO vs HD_uned	P01871;P0DOX6	TRUE	-3.03769	0.0176329	0.000491991	1.75368	P01871;P0DOX6
P51531;P51532;Q6ZRS2	MUT_RNPnDMSO vs HD_uned	P51531;P51532;Q6ZRS2	TRUE	1.25054	0.000346552	1.5069e-06	3.46023	P51531;P51532;Q6ZRS2
Q96DE0;Q9BRJ7	MUT_RNPnDMSO vs HD_uned	Q96DE0;Q9BRJ7	TRUE	-2.04076	0.00332845	3.21628e-05	2.47776	Q96DE0;Q9BRJ7
JCHAIN	MUT_RNPnDMSO vs HD_uned	JCHAIN	TRUE	-3.40437	0.0467679	0.00244062	1.33005	JCHAIN
A7E2Y1;P11055;P12882;P12883;P13533;P13535;P35579;P35580;P35749;Q7Z406;Q9UKX2;Q9UKX3;Q9Y623	MUT_RNPnDMSO vs HD_uned	A7E2Y1;P11055;P12882;P12883;P13533;P13535;P35579;P35580;P35749;Q7Z406;Q9UKX2;Q9UKX3;Q9Y623	TRUE	4.52368	0.000162974	5.118e-07	3.78788	A7E2Y1;P11055;P12882;P12883;P13533;P13535;P35579;P35580;P35749;Q7Z406;Q9UKX2;Q9UKX3;Q9Y623
P0DOY2;P0DOY3;A0M8Q6;P0CF74	MUT_RNPnDMSO vs HD_uned	P0DOY2;P0DOY3;A0M8Q6;P0CF74	TRUE	-3.26765	0.0414503	0.00204773	1.38247	P0DOY2;P0DOY3;A0M8Q6;P0CF74
DNAJC5	MUT_RNPnDMSO vs HD_uned	DNAJC5	TRUE	1.12899	0.0145448	0.000354881	1.83729	DNAJC5
P04908;P0C0S8;P16104;P20671;Q7L7L0;Q8IUE6;Q93077;Q96KK5;Q99878;Q9BTM1	MUT_RNPnDMSO vs HD_uned	P04908;P0C0S8;P16104;P20671;Q7L7L0;Q8IUE6;Q93077;Q96KK5;Q99878;Q9BTM1	TRUE	-1.77668	0.00179826	1.45529e-05	2.74515	P04908;P0C0S8;P16104;P20671;Q7L7L0;Q8IUE6;Q93077;Q96KK5;Q99878;Q9BTM1
P13645;P13646	MUT_RNPnDMSO vs HD_uned	P13645;P13646	TRUE	1.86573	0.0409749	0.0019939	1.38748	P13645;P13646
P0DMM9;P0DMN0	MUT_RNPnDMSO vs HD_uned	P0DMM9;P0DMN0	TRUE	1.82246	0.0335915	0.00140793	1.47377	P0DMM9;P0DMN0
Q9UKU0;Q9ULC5	MUT_RNPnDMSO vs HD_uned	Q9UKU0;Q9ULC5	TRUE	-2.29054	0.0400081	0.00191366	1.39785	Q9UKU0;Q9ULC5
P31946;P63104	MUT_RNPnDMSO vs HD_uned	P31946;P63104	TRUE	1.29301	0.0429837	0.00214945	1.3667	P31946;P63104
PPFIBP2	MUT_RNPnDMSO vs HD_uned	PPFIBP2	TRUE	-1.05946	0.0462584	0.00238494	1.33481	PPFIBP2
IGHV2-5	MUT_RNPnDMSO vs HD_uned	IGHV2-5	TRUE	-1.28656	0.0429837	0.0021445	1.3667	IGHV2-5
IGKC	MUT_RNPnDMSO vs HD_uned	IGKC	TRUE	-3.18296	0.0381339	0.00172729	1.41869	IGKC
P01834;P0DOX7	MUT_RNPnDMSO vs HD_uned	P01834;P0DOX7	TRUE	-3.2639	0.0156669	0.000401181	1.80502	P01834;P0DOX7
P0CG04;P0DOY2;P0DOY3;P0CF74;B9A064;P0DOX8	MUT_RNPnDMSO vs HD_uned	P0CG04;P0DOY2;P0DOY3;P0CF74;B9A064;P0DOX8	TRUE	-3.6886	0.0332468	0.00136537	1.47825	P0CG04;P0DOY2;P0DOY3;P0CF74;B9A064;P0DOX8
P01857;P01859;P0DOX5	MUT_RNPnDMSO vs HD_uned	P01857;P01859;P0DOX5	TRUE	-1.74361	0.00418125	4.84841e-05	2.37869	P01857;P01859;P0DOX5
P32298;P34947	MUT_RNPnDMSO vs HD_uned	P32298;P34947	TRUE	-1.32195	0.0293577	0.00111389	1.53228	P32298;P34947
P01857;P01860;P01861;P0DOX5	MUT_RNPnDMSO vs HD_uned	P01857;P01860;P01861;P0DOX5	TRUE	-3.543	0.0293577	0.00112176	1.53228	P01857;P01860;P01861;P0DOX5
P0CG04;B9A064;P0DOX8	MUT_RNPnDMSO vs HD_uned	P0CG04;B9A064;P0DOX8	TRUE	-3.59105	0.0193145	0.000562242	1.71412	P0CG04;B9A064;P0DOX8
P01857;P0DOX5	MUT_RNPnDMSO vs HD_uned	P01857;P0DOX5	TRUE	-4.20929	0.0326295	0.00132425	1.48639	P01857;P0DOX5
IGHG2	MUT_RNPnDMSO vs HD_uned	IGHG2	TRUE	-3.45395	0.00866117	0.000151693	2.06242	IGHG2
P01859;P01860	MUT_RNPnDMSO vs HD_uned	P01859;P01860	TRUE	-2.47988	0.0468289	0.00247748	1.32949	P01859;P01860
P45973;Q13185	MUT_RNPnDMSO vs HD_uned	P45973;Q13185	TRUE	1.89053	0.00122972	8.1694e-06	2.91019	P45973;Q13185
IGHG3	MUT_RNPnDMSO vs HD_uned	IGHG3	TRUE	-2.40987	0.0321736	0.00128632	1.4925	IGHG3
ZNHIT3	MUT_RNPnDMSO vs HD_uned	ZNHIT3	TRUE	1.07343	0.0171478	0.00046603	1.76579	ZNHIT3
IGHM	MUT_RNPnDMSO vs HD_uned	IGHM	TRUE	-2.76528	0.0398453	0.0018591	1.39962	IGHM
P62854;Q5JNZ5	MUT_RNPnDMSO vs HD_uned	P62854;Q5JNZ5	TRUE	1.23987	0.0124357	0.00028239	1.90533	P62854;Q5JNZ5
IGLV3-10	MUT_RNPnIDT vs HD_uned	IGLV3-10	FALSE	-1.13154	0.499083	0.171342	0.301827
Q8TDX7;Q9HC98	MUT_RNPnIDT vs HD_uned	Q8TDX7;Q9HC98	FALSE	0.0725562	0.846138	0.618532	0.0725585
NEK7	MUT_RNPnIDT vs HD_uned	NEK7	FALSE	-0.196014	0.421509	0.118633	0.375194
LRRC8C	MUT_RNPnIDT vs HD_uned	LRRC8C	FALSE	0.128355	0.668608	0.340543	0.174828
Q8TDR2;Q8N165	MUT_RNPnIDT vs HD_uned	Q8TDR2;Q8N165	FALSE	1.56152	0.0615353	0.00237846	1.21088
GNPDA2	MUT_RNPnIDT vs HD_uned	GNPDA2	FALSE	-0.115521	0.276747	0.0465646	0.557917
RNASEH2C	MUT_RNPnIDT vs HD_uned	RNASEH2C	FALSE	-0.153029	0.430833	0.126175	0.365691
BRIX1	MUT_RNPnIDT vs HD_uned	BRIX1	FALSE	0.26586	0.503455	0.177308	0.298039
BLOC1S5	MUT_RNPnIDT vs HD_uned	BLOC1S5	FALSE	-0.112659	0.646365	0.315961	0.189522
RASGRP4	MUT_RNPnIDT vs HD_uned	RASGRP4	FALSE	1.14139	0.126464	0.00849302	0.898035
DDX54	MUT_RNPnIDT vs HD_uned	DDX54	FALSE	0.213405	0.49055	0.164678	0.309317
DTX3L	MUT_RNPnIDT vs HD_uned	DTX3L	FALSE	0.0468081	0.770307	0.489967	0.113336
PLEKHO2	MUT_RNPnIDT vs HD_uned	PLEKHO2	FALSE	0.105875	0.601332	0.265877	0.220886
GPT2	MUT_RNPnIDT vs HD_uned	GPT2	FALSE	-0.372878	0.223351	0.0287046	0.651012
RB1CC1	MUT_RNPnIDT vs HD_uned	RB1CC1	FALSE	0.0735478	0.741852	0.449198	0.129682
Q8TD26;Q9HCK8	MUT_RNPnIDT vs HD_uned	Q8TD26;Q9HCK8	FALSE	-0.0359464	0.990527	0.965929	0.00413347
NEK9	MUT_RNPnIDT vs HD_uned	NEK9	FALSE	0.000127479	0.999111	0.998266	0.000386164
BICD2	MUT_RNPnIDT vs HD_uned	BICD2	FALSE	-0.017343	0.959691	0.875265	0.0178686
CD99L2	MUT_RNPnIDT vs HD_uned	CD99L2	FALSE	0.481876	0.644569	0.312591	0.190731
URGCP	MUT_RNPnIDT vs HD_uned	URGCP	FALSE	0.0225566	0.949902	0.851354	0.0223213
PREX1	MUT_RNPnIDT vs HD_uned	PREX1	FALSE	-0.127515	0.311489	0.0591448	0.506558
ALMS1	MUT_RNPnIDT vs HD_uned	ALMS1	FALSE	-1.16447	0.395892	0.100963	0.402423
HM13	MUT_RNPnIDT vs HD_uned	HM13	FALSE	-0.327266	0.65842	0.330602	0.181497
SPPL2A	MUT_RNPnIDT vs HD_uned	SPPL2A	FALSE	0.229917	0.545236	0.213379	0.263416
CERK	MUT_RNPnIDT vs HD_uned	CERK	FALSE	0.612771	0.402762	0.105866	0.394951
PNPT1	MUT_RNPnIDT vs HD_uned	PNPT1	FALSE	0.0691549	0.605592	0.271233	0.21782
STT3B	MUT_RNPnIDT vs HD_uned	STT3B	FALSE	0.179411	0.657834	0.329756	0.181884
PI4K2B	MUT_RNPnIDT vs HD_uned	PI4K2B	FALSE	0.166601	0.581255	0.242098	0.235633
CIP2A	MUT_RNPnIDT vs HD_uned	CIP2A	FALSE	-0.0809255	0.522725	0.193462	0.281726
CHD6	MUT_RNPnIDT vs HD_uned	CHD6	FALSE	-0.369172	0.237098	0.0332024	0.625073
ZFAND1	MUT_RNPnIDT vs HD_uned	ZFAND1	FALSE	0.0834329	0.858864	0.648236	0.0660758
MICAL1	MUT_RNPnIDT vs HD_uned	MICAL1	FALSE	-0.0964244	0.515798	0.18865	0.28752
Q8TE73;Q9NRZ9	MUT_RNPnIDT vs HD_uned	Q8TE73;Q9NRZ9	FALSE	-1.18727	0.319139	0.0624478	0.49602
NPRL2	MUT_RNPnIDT vs HD_uned	NPRL2	FALSE	0.0489372	0.93874	0.817592	0.0274545
COG1	MUT_RNPnIDT vs HD_uned	COG1	FALSE	-0.0188148	0.928749	0.794726	0.0321019
NOC3L	MUT_RNPnIDT vs HD_uned	NOC3L	FALSE	0.157586	0.245773	0.0363663	0.609466
SETD7	MUT_RNPnIDT vs HD_uned	SETD7	FALSE	-0.774415	0.312668	0.0597464	0.504917
AEN	MUT_RNPnIDT vs HD_uned	AEN	FALSE	0.0666235	0.961243	0.885762	0.0171668
HASPIN	MUT_RNPnIDT vs HD_uned	HASPIN	FALSE	0.121033	0.727197	0.428553	0.138348
ZNF384	MUT_RNPnIDT vs HD_uned	ZNF384	FALSE	0.170535	0.421509	0.118596	0.375194
GIPC2	MUT_RNPnIDT vs HD_uned	GIPC2	FALSE	0.487117	0.332991	0.0688184	0.477568
DIS3L	MUT_RNPnIDT vs HD_uned	DIS3L	FALSE	0.11165	0.699965	0.379616	0.154924
UBASH3B	MUT_RNPnIDT vs HD_uned	UBASH3B	FALSE	-0.162612	0.701203	0.381865	0.154157
Q8TF09;Q9NP97	MUT_RNPnIDT vs HD_uned	Q8TF09;Q9NP97	FALSE	0.0202068	0.983209	0.950092	0.00735418
PPP4R1	MUT_RNPnIDT vs HD_uned	PPP4R1	FALSE	0.00740616	0.970865	0.910707	0.012841
PNISR	MUT_RNPnIDT vs HD_uned	PNISR	FALSE	0.522671	0.317779	0.0616826	0.497875
ELP5	MUT_RNPnIDT vs HD_uned	ELP5	FALSE	-0.428661	0.611362	0.277815	0.213701
USP33	MUT_RNPnIDT vs HD_uned	USP33	FALSE	0.339057	0.463015	0.146216	0.334405
SMCR8	MUT_RNPnIDT vs HD_uned	SMCR8	FALSE	-0.159652	0.821169	0.574985	0.0855674
RAPGEF6	MUT_RNPnIDT vs HD_uned	RAPGEF6	FALSE	0.0690766	0.386654	0.0956888	0.412677
GEMIN5	MUT_RNPnIDT vs HD_uned	GEMIN5	FALSE	0.396015	0.020866	0.000370493	1.68056
Q8TEQ0;Q8IUI4	MUT_RNPnIDT vs HD_uned	Q8TEQ0;Q8IUI4	FALSE	0.826549	0.19149	0.020734	0.717854
CEP192	MUT_RNPnIDT vs HD_uned	CEP192	FALSE	-0.234429	0.160652	0.0142431	0.794115
NUP210	MUT_RNPnIDT vs HD_uned	NUP210	FALSE	0.130269	0.643099	0.309403	0.191722
TRPC4AP	MUT_RNPnIDT vs HD_uned	TRPC4AP	FALSE	0.0180801	0.968322	0.9024	0.0139803
DOT1L	MUT_RNPnIDT vs HD_uned	DOT1L	FALSE	0.163233	0.618048	0.28353	0.208978
UTP15	MUT_RNPnIDT vs HD_uned	UTP15	FALSE	0.2275	0.0277122	0.000575733	1.55733
DCAF11	MUT_RNPnIDT vs HD_uned	DCAF11	FALSE	0.0897218	0.595211	0.258315	0.225329
DTD1	MUT_RNPnIDT vs HD_uned	DTD1	FALSE	0.0966459	0.589832	0.25203	0.229272
TBCK	MUT_RNPnIDT vs HD_uned	TBCK	FALSE	0.344316	0.366034	0.0856669	0.436479
NSUN6	MUT_RNPnIDT vs HD_uned	NSUN6	FALSE	-0.149476	0.441148	0.132254	0.355416
IPO4	MUT_RNPnIDT vs HD_uned	IPO4	FALSE	0.133275	0.338923	0.0713875	0.469898
Q8TCE6;Q6NSW5	MUT_RNPnIDT vs HD_uned	Q8TCE6;Q6NSW5	FALSE	-0.227108	0.608196	0.27551	0.215957
DENND10	MUT_RNPnIDT vs HD_uned	DENND10	FALSE	-0.0263612	0.93874	0.817818	0.0274545
NT5C	MUT_RNPnIDT vs HD_uned	NT5C	FALSE	0.25211	0.106976	0.00626595	0.970713
SMARCC2	MUT_RNPnIDT vs HD_uned	SMARCC2	FALSE	-0.157237	0.432593	0.127338	0.36392
PPP1R35	MUT_RNPnIDT vs HD_uned	PPP1R35	FALSE	0.150625	0.510957	0.1842	0.291615
CEP76	MUT_RNPnIDT vs HD_uned	CEP76	FALSE	-0.0904634	0.945977	0.834341	0.0241194
Q8TAG9;Q9Y2D4	MUT_RNPnIDT vs HD_uned	Q8TAG9;Q9Y2D4	FALSE	-1.23461	0.157739	0.0134513	0.802062
EXOC6	MUT_RNPnIDT vs HD_uned	EXOC6	FALSE	-0.0405619	0.799467	0.537485	0.0971992
WDR48	MUT_RNPnIDT vs HD_uned	WDR48	FALSE	-0.0475708	0.528833	0.199375	0.276681
GADD45GIP1	MUT_RNPnIDT vs HD_uned	GADD45GIP1	FALSE	0.226856	0.379039	0.0909254	0.421316
SNIP1	MUT_RNPnIDT vs HD_uned	SNIP1	FALSE	-0.0214297	0.908977	0.744507	0.0414469
OCC1	MUT_RNPnIDT vs HD_uned	OCC1	FALSE	-0.273616	0.325057	0.0653565	0.488041
GRPEL2	MUT_RNPnIDT vs HD_uned	GRPEL2	FALSE	0.107513	0.731378	0.434608	0.135858
RP9	MUT_RNPnIDT vs HD_uned	RP9	FALSE	0.0306057	0.963502	0.891333	0.0161475
COQ8A	MUT_RNPnIDT vs HD_uned	COQ8A	FALSE	0.00938958	0.964874	0.894598	0.0155294
PPTC7	MUT_RNPnIDT vs HD_uned	PPTC7	FALSE	0.878597	0.253897	0.0385798	0.595343
Q8TAQ2;Q92922	MUT_RNPnIDT vs HD_uned	Q8TAQ2;Q92922	FALSE	-0.0596834	0.946698	0.837727	0.0237886
WDR36	MUT_RNPnIDT vs HD_uned	WDR36	FALSE	0.121991	0.332647	0.0687071	0.478016
MCFD2	MUT_RNPnIDT vs HD_uned	MCFD2	FALSE	-0.381589	0.691449	0.370439	0.16024
NCOA7	MUT_RNPnIDT vs HD_uned	NCOA7	FALSE	0.0577858	0.77103	0.49122	0.112929
CDC26	MUT_RNPnIDT vs HD_uned	CDC26	FALSE	0.225105	0.307441	0.0568537	0.512239
COP1	MUT_RNPnIDT vs HD_uned	COP1	FALSE	0.147737	0.414025	0.112831	0.382974
NEDD1	MUT_RNPnIDT vs HD_uned	NEDD1	FALSE	-0.105018	0.239545	0.0342001	0.620612
GIMAP7	MUT_RNPnIDT vs HD_uned	GIMAP7	FALSE	-0.0408671	0.927622	0.789376	0.0326288
TDRD7	MUT_RNPnIDT vs HD_uned	TDRD7	FALSE	-0.0665818	0.736466	0.442956	0.132847
DDX55	MUT_RNPnIDT vs HD_uned	DDX55	FALSE	0.193135	0.105163	0.00602094	0.978136
PLBD2	MUT_RNPnIDT vs HD_uned	PLBD2	FALSE	0.0522124	0.899942	0.726065	0.0457854
MOSPD2	MUT_RNPnIDT vs HD_uned	MOSPD2	FALSE	-0.0192444	0.963369	0.890642	0.0162072
Q8NHM5;Q9Y2K7	MUT_RNPnIDT vs HD_uned	Q8NHM5;Q9Y2K7	FALSE	-0.993348	0.303026	0.0551954	0.518521
KDM2B	MUT_RNPnIDT vs HD_uned	KDM2B	FALSE	0.140675	0.631131	0.298908	0.199881
Q8NHH9;Q8WXF7	MUT_RNPnIDT vs HD_uned	Q8NHH9;Q8WXF7	FALSE	0.575514	0.441248	0.132382	0.355317
THOC2	MUT_RNPnIDT vs HD_uned	THOC2	FALSE	-0.0113605	0.896357	0.717798	0.0475189
NEIL3	MUT_RNPnIDT vs HD_uned	NEIL3	FALSE	0.59187	0.283224	0.0485097	0.54787
NPLOC4	MUT_RNPnIDT vs HD_uned	NPLOC4	FALSE	0.0481458	0.75027	0.462728	0.124783
CXorf38	MUT_RNPnIDT vs HD_uned	CXorf38	FALSE	0.110627	0.722031	0.416875	0.141444
MRPL30	MUT_RNPnIDT vs HD_uned	MRPL30	FALSE	0.220956	0.0929427	0.00475853	1.03178
IFI44	MUT_RNPnIDT vs HD_uned	IFI44	FALSE	-0.777378	0.589375	0.251334	0.229609
LRRC20	MUT_RNPnIDT vs HD_uned	LRRC20	FALSE	0.0952459	0.679522	0.356459	0.167797
POC1B	MUT_RNPnIDT vs HD_uned	POC1B	FALSE	-0.291894	0.506484	0.180166	0.295435
RDH11	MUT_RNPnIDT vs HD_uned	RDH11	FALSE	0.149076	0.490454	0.164393	0.309401
TBC1D15	MUT_RNPnIDT vs HD_uned	TBC1D15	FALSE	-0.094486	0.516036	0.188925	0.28732
MDM1	MUT_RNPnIDT vs HD_uned	MDM1	FALSE	0.251566	0.497586	0.16861	0.303132
TRMT10A	MUT_RNPnIDT vs HD_uned	TRMT10A	FALSE	0.00798758	0.989584	0.963075	0.00454716
WDR20	MUT_RNPnIDT vs HD_uned	WDR20	FALSE	-0.262675	0.463015	0.146136	0.334405
PIP4K2C	MUT_RNPnIDT vs HD_uned	PIP4K2C	FALSE	0.197954	0.0479394	0.00158659	1.31931
TMEM167A	MUT_RNPnIDT vs HD_uned	TMEM167A	FALSE	-0.257418	0.505914	0.17978	0.295923
DNAJB14	MUT_RNPnIDT vs HD_uned	DNAJB14	FALSE	-0.827801	0.702933	0.384652	0.153086
ZCCHC10	MUT_RNPnIDT vs HD_uned	ZCCHC10	FALSE	-0.383486	0.630147	0.297997	0.200558
ZCRB1	MUT_RNPnIDT vs HD_uned	ZCRB1	FALSE	0.120415	0.503455	0.177358	0.298039
PRXL2B	MUT_RNPnIDT vs HD_uned	PRXL2B	FALSE	0.274548	0.409757	0.109819	0.387473
NANP	MUT_RNPnIDT vs HD_uned	NANP	FALSE	-0.382014	0.605827	0.271484	0.217652
BAHD1	MUT_RNPnIDT vs HD_uned	BAHD1	FALSE	0.895001	0.122363	0.00790728	0.912349
UBA3	MUT_RNPnIDT vs HD_uned	UBA3	FALSE	-0.167678	0.476149	0.155457	0.322257
Q8TBC3;Q9Y597	MUT_RNPnIDT vs HD_uned	Q8TBC3;Q9Y597	FALSE	0.00534181	0.988887	0.961308	0.00485328
SHKBP1	MUT_RNPnIDT vs HD_uned	SHKBP1	FALSE	-0.173165	0.237631	0.0337211	0.624096
KLHDC4	MUT_RNPnIDT vs HD_uned	KLHDC4	FALSE	0.116455	0.60124	0.264345	0.220952
GOLGA5	MUT_RNPnIDT vs HD_uned	GOLGA5	FALSE	-0.329191	0.115479	0.00722405	0.937495
PUM2	MUT_RNPnIDT vs HD_uned	PUM2	FALSE	-0.0217857	0.927622	0.79018	0.0326288
SLC35B2	MUT_RNPnIDT vs HD_uned	SLC35B2	FALSE	-0.209326	0.498843	0.170618	0.302036
FBXO30	MUT_RNPnIDT vs HD_uned	FBXO30	FALSE	0.0879034	0.779515	0.504328	0.108176
NUBPL	MUT_RNPnIDT vs HD_uned	NUBPL	FALSE	0.293613	0.657258	0.327954	0.182264
GDAP1	MUT_RNPnIDT vs HD_uned	GDAP1	FALSE	-0.0271735	0.933578	0.808296	0.0298495
RIN3	MUT_RNPnIDT vs HD_uned	RIN3	FALSE	0.0188011	0.965082	0.89514	0.0154358
SPATA20	MUT_RNPnIDT vs HD_uned	SPATA20	FALSE	-0.38376	0.322868	0.0644316	0.490975
CASTOR1	MUT_RNPnIDT vs HD_uned	CASTOR1	FALSE	0.141607	0.840698	0.608057	0.0753599
ATL2	MUT_RNPnIDT vs HD_uned	ATL2	FALSE	-0.0182757	0.949725	0.848979	0.0224021
PYROXD1	MUT_RNPnIDT vs HD_uned	PYROXD1	FALSE	0.0532587	0.856629	0.642447	0.0672072
SMAP2	MUT_RNPnIDT vs HD_uned	SMAP2	FALSE	-0.196568	0.499282	0.171754	0.301654
ATG4A	MUT_RNPnIDT vs HD_uned	ATG4A	FALSE	-0.195286	0.256708	0.0397511	0.590561
SSH1	MUT_RNPnIDT vs HD_uned	SSH1	FALSE	-0.770812	0.433408	0.127974	0.363103
SEPTIN1	MUT_RNPnIDT vs HD_uned	SEPTIN1	FALSE	0.033648	0.851777	0.632721	0.0696743
ING5	MUT_RNPnIDT vs HD_uned	ING5	FALSE	0.0707803	0.782938	0.508318	0.106273
Q8WYB5;Q92794	MUT_RNPnIDT vs HD_uned	Q8WYB5;Q92794	FALSE	-0.0299168	0.981994	0.942741	0.00789134
Q8WYB5;Q92782;Q92784;Q92785;Q92794	MUT_RNPnIDT vs HD_uned	Q8WYB5;Q92782;Q92784;Q92785;Q92794	FALSE	0.535947	0.671114	0.34507	0.173204
CTNNBL1	MUT_RNPnIDT vs HD_uned	CTNNBL1	FALSE	-0.104122	0.271494	0.0449112	0.56624
THAP4	MUT_RNPnIDT vs HD_uned	THAP4	FALSE	0.0298764	0.968758	0.905322	0.0137849
BBX	MUT_RNPnIDT vs HD_uned	BBX	FALSE	0.0402283	0.960508	0.878897	0.017499
BRI3BP	MUT_RNPnIDT vs HD_uned	BRI3BP	FALSE	0.208286	0.788779	0.519056	0.103045
DNAJC9	MUT_RNPnIDT vs HD_uned	DNAJC9	FALSE	-0.100815	0.7703	0.489426	0.11334
PIBF1	MUT_RNPnIDT vs HD_uned	PIBF1	FALSE	0.140222	0.624123	0.291704	0.20473
GATAD2B	MUT_RNPnIDT vs HD_uned	GATAD2B	FALSE	-0.113127	0.261913	0.0417884	0.581843
AHCTF1	MUT_RNPnIDT vs HD_uned	AHCTF1	FALSE	0.0185036	0.870463	0.671536	0.0602498
SYNE2	MUT_RNPnIDT vs HD_uned	SYNE2	FALSE	0.12572	0.543269	0.211279	0.264985
ATL1	MUT_RNPnIDT vs HD_uned	ATL1	FALSE	0.854986	0.160296	0.0141922	0.795077
PSPC1	MUT_RNPnIDT vs HD_uned	PSPC1	FALSE	0.0402602	0.792739	0.525875	0.10087
ATRIP	MUT_RNPnIDT vs HD_uned	ATRIP	FALSE	-0.021412	0.916245	0.761416	0.0379883
GEMIN6	MUT_RNPnIDT vs HD_uned	GEMIN6	FALSE	0.7052	0.122883	0.0079854	0.910508
METTL21A	MUT_RNPnIDT vs HD_uned	METTL21A	FALSE	-0.226707	0.855806	0.641312	0.0676244
SREK1	MUT_RNPnIDT vs HD_uned	SREK1	FALSE	0.0209631	0.960508	0.881282	0.017499
Q8WX94;Q9NX02	MUT_RNPnIDT vs HD_uned	Q8WX94;Q9NX02	FALSE	-0.0348711	0.990527	0.965545	0.00413347
NELFB	MUT_RNPnIDT vs HD_uned	NELFB	FALSE	0.0423856	0.651654	0.322403	0.185983
EDARADD	MUT_RNPnIDT vs HD_uned	EDARADD	FALSE	0.363799	0.67461	0.349885	0.170947
PRPF31	MUT_RNPnIDT vs HD_uned	PRPF31	FALSE	-0.021446	0.927017	0.785884	0.0329125
RASSF5	MUT_RNPnIDT vs HD_uned	RASSF5	FALSE	0.155621	0.428709	0.124484	0.367837
RTN4IP1	MUT_RNPnIDT vs HD_uned	RTN4IP1	FALSE	0.0536799	0.819086	0.571451	0.0866705
ITLN2	MUT_RNPnIDT vs HD_uned	ITLN2	FALSE	-0.839205	0.595211	0.257747	0.225329
MADD	MUT_RNPnIDT vs HD_uned	MADD	FALSE	-0.0601962	0.644369	0.311405	0.190866
Q8WWQ0;Q9NSI6	MUT_RNPnIDT vs HD_uned	Q8WWQ0;Q9NSI6	FALSE	-0.612404	0.301178	0.0539836	0.521177
DGCR8	MUT_RNPnIDT vs HD_uned	DGCR8	FALSE	0.0110107	0.945248	0.832502	0.024454
KCTD13	MUT_RNPnIDT vs HD_uned	KCTD13	FALSE	-0.0764431	0.958695	0.871508	0.0183194
ELMO1	MUT_RNPnIDT vs HD_uned	ELMO1	FALSE	-0.153731	0.33954	0.0717304	0.469109
MRPS27	MUT_RNPnIDT vs HD_uned	MRPS27	FALSE	0.0352589	0.925069	0.779678	0.0338259
IP6K1	MUT_RNPnIDT vs HD_uned	IP6K1	FALSE	0.36602	0.202603	0.0233287	0.693354
TOPBP1	MUT_RNPnIDT vs HD_uned	TOPBP1	FALSE	0.0486569	0.74628	0.456295	0.127098
RGP1	MUT_RNPnIDT vs HD_uned	RGP1	FALSE	-0.519003	0.47982	0.157293	0.318922
TM9SF4	MUT_RNPnIDT vs HD_uned	TM9SF4	FALSE	0.113273	0.650784	0.321344	0.186563
NCSTN	MUT_RNPnIDT vs HD_uned	NCSTN	FALSE	0.467568	0.386654	0.0955937	0.412677
RTF1	MUT_RNPnIDT vs HD_uned	RTF1	FALSE	0.0665107	0.72294	0.418668	0.140898
SMG7	MUT_RNPnIDT vs HD_uned	SMG7	FALSE	-0.0772555	0.691384	0.370286	0.160281
GBF1	MUT_RNPnIDT vs HD_uned	GBF1	FALSE	-0.0694488	0.294415	0.0516266	0.531041
SUSD6	MUT_RNPnIDT vs HD_uned	SUSD6	FALSE	0.798074	0.593015	0.254855	0.226934
PSMF1	MUT_RNPnIDT vs HD_uned	PSMF1	FALSE	0.0027646	0.992046	0.97456	0.0034684
CCT6B	MUT_RNPnIDT vs HD_uned	CCT6B	FALSE	-0.565085	0.707815	0.391654	0.15008
PIK3R5	MUT_RNPnIDT vs HD_uned	PIK3R5	FALSE	0.144352	0.668826	0.341171	0.174687
H1-10	MUT_RNPnIDT vs HD_uned	H1-10	FALSE	0.0923485	0.835868	0.599044	0.0778623
PIEZO1	MUT_RNPnIDT vs HD_uned	PIEZO1	FALSE	-0.612538	0.3889	0.0968139	0.410162
HSD17B8	MUT_RNPnIDT vs HD_uned	HSD17B8	FALSE	0.109452	0.7442	0.453945	0.12831
SEC14L1	MUT_RNPnIDT vs HD_uned	SEC14L1	FALSE	0.149846	0.498843	0.171061	0.302036
DDX1	MUT_RNPnIDT vs HD_uned	DDX1	FALSE	0.0197343	0.926204	0.783789	0.0332932
CLEC2B	MUT_RNPnIDT vs HD_uned	CLEC2B	FALSE	0.0104045	0.981557	0.941483	0.00808462
DDB2	MUT_RNPnIDT vs HD_uned	DDB2	FALSE	0.188048	0.0547979	0.0019556	1.26124
ST8SIA4	MUT_RNPnIDT vs HD_uned	ST8SIA4	FALSE	0.232926	0.30734	0.0565085	0.512381
IRGQ	MUT_RNPnIDT vs HD_uned	IRGQ	FALSE	-0.151516	0.0672195	0.00276055	1.1725
LZIC	MUT_RNPnIDT vs HD_uned	LZIC	FALSE	0.176875	0.464136	0.146882	0.333355
OVCA2	MUT_RNPnIDT vs HD_uned	OVCA2	FALSE	-0.0401094	0.825483	0.58182	0.0832918
RFFL	MUT_RNPnIDT vs HD_uned	RFFL	FALSE	-0.240258	0.0824761	0.00398326	1.08367
ARAP2	MUT_RNPnIDT vs HD_uned	ARAP2	FALSE	0.27847	0.161244	0.0144212	0.792516
KLHL6	MUT_RNPnIDT vs HD_uned	KLHL6	FALSE	0.109809	0.62682	0.294918	0.202857
FAM3C	MUT_RNPnIDT vs HD_uned	FAM3C	FALSE	-0.556773	0.211752	0.0259607	0.674172
PHIP	MUT_RNPnIDT vs HD_uned	PHIP	FALSE	-0.143218	0.0321019	0.000759886	1.49347
GIMAP1	MUT_RNPnIDT vs HD_uned	GIMAP1	FALSE	-0.0563509	0.925069	0.780879	0.0338259
Q8WWN9;G9CGD6	MUT_RNPnIDT vs HD_uned	Q8WWN9;G9CGD6	FALSE	0.337448	0.822539	0.576911	0.0848434
NSMCE1	MUT_RNPnIDT vs HD_uned	NSMCE1	FALSE	0.0496143	0.657834	0.329587	0.181884
DCAF4	MUT_RNPnIDT vs HD_uned	DCAF4	FALSE	0.278946	0.86404	0.658742	0.0634661
BCL7C	MUT_RNPnIDT vs HD_uned	BCL7C	FALSE	-0.692351	0.30564	0.0560038	0.51479
THEM6	MUT_RNPnIDT vs HD_uned	THEM6	FALSE	-0.349664	0.842733	0.610852	0.0743098
CHMP7	MUT_RNPnIDT vs HD_uned	CHMP7	FALSE	0.0764626	0.880891	0.689151	0.0550778
CHAC2	MUT_RNPnIDT vs HD_uned	CHAC2	FALSE	0.265438	0.345454	0.0740537	0.46161
BRK1	MUT_RNPnIDT vs HD_uned	BRK1	FALSE	0.232012	0.106976	0.00618034	0.970713
GATAD1	MUT_RNPnIDT vs HD_uned	GATAD1	FALSE	-0.209735	0.743026	0.450169	0.128996
C15orf40	MUT_RNPnIDT vs HD_uned	C15orf40	FALSE	0.286215	0.568466	0.230847	0.245295
CACTIN	MUT_RNPnIDT vs HD_uned	CACTIN	FALSE	-0.0473777	0.897881	0.720994	0.0467813
SLC20A1	MUT_RNPnIDT vs HD_uned	SLC20A1	FALSE	-0.184111	0.830674	0.589527	0.0805695
PDCD6IP	MUT_RNPnIDT vs HD_uned	PDCD6IP	FALSE	0.0739179	0.705092	0.388188	0.151754
NUP133	MUT_RNPnIDT vs HD_uned	NUP133	FALSE	-0.00211609	0.992707	0.977839	0.00317884
BLNK	MUT_RNPnIDT vs HD_uned	BLNK	FALSE	-0.632507	0.406193	0.107693	0.391267
PTPMT1	MUT_RNPnIDT vs HD_uned	PTPMT1	FALSE	0.254185	0.302444	0.0547972	0.519355
HDAC7	MUT_RNPnIDT vs HD_uned	HDAC7	FALSE	0.166574	0.434208	0.129167	0.362303
TMEM263	MUT_RNPnIDT vs HD_uned	TMEM263	FALSE	-0.927663	0.410527	0.110496	0.386658
TGFBRAP1	MUT_RNPnIDT vs HD_uned	TGFBRAP1	FALSE	0.0901879	0.844047	0.613945	0.0736332
CHURC1	MUT_RNPnIDT vs HD_uned	CHURC1	FALSE	0.0480837	0.860431	0.65239	0.0652841
FAM172A	MUT_RNPnIDT vs HD_uned	FAM172A	FALSE	0.123244	0.407198	0.108113	0.390195
CCDC12	MUT_RNPnIDT vs HD_uned	CCDC12	FALSE	0.185604	0.472986	0.153053	0.325152
RAB2B	MUT_RNPnIDT vs HD_uned	RAB2B	FALSE	-0.2778	0.578901	0.23963	0.237396
PHF10	MUT_RNPnIDT vs HD_uned	PHF10	FALSE	-0.214554	0.386654	0.0956969	0.412677
Q8WUA7;Q9NU19	MUT_RNPnIDT vs HD_uned	Q8WUA7;Q9NU19	FALSE	0.218727	0.848886	0.627206	0.0711505
TBC1D22A	MUT_RNPnIDT vs HD_uned	TBC1D22A	FALSE	-0.0880806	0.74346	0.452413	0.128743
GTF3C2	MUT_RNPnIDT vs HD_uned	GTF3C2	FALSE	-0.0209728	0.918327	0.764771	0.0370026
PPIL4	MUT_RNPnIDT vs HD_uned	PPIL4	FALSE	0.0377268	0.837982	0.602785	0.0767652
ZC3H15	MUT_RNPnIDT vs HD_uned	ZC3H15	FALSE	0.171781	0.14643	0.0114434	0.834371
STYX	MUT_RNPnIDT vs HD_uned	STYX	FALSE	0.132237	0.671114	0.345568	0.173204
TRIM41	MUT_RNPnIDT vs HD_uned	TRIM41	FALSE	0.0634361	0.947979	0.844777	0.0232012
NUDT8	MUT_RNPnIDT vs HD_uned	NUDT8	FALSE	0.500777	0.1819	0.0186096	0.740168
MITD1	MUT_RNPnIDT vs HD_uned	MITD1	FALSE	0.0161987	0.956447	0.865303	0.0193389
ATXN2L	MUT_RNPnIDT vs HD_uned	ATXN2L	FALSE	-0.0616685	0.809307	0.554853	0.0918867
CKAP2	MUT_RNPnIDT vs HD_uned	CKAP2	FALSE	-0.0264057	0.896602	0.718885	0.0474002
LMO7	MUT_RNPnIDT vs HD_uned	LMO7	FALSE	0.440324	0.726482	0.427014	0.138775
TRUB1	MUT_RNPnIDT vs HD_uned	TRUB1	FALSE	-0.157742	0.574452	0.235706	0.240746
MAIP1	MUT_RNPnIDT vs HD_uned	MAIP1	FALSE	0.14907	0.480175	0.157526	0.3186
GLMP	MUT_RNPnIDT vs HD_uned	GLMP	FALSE	-0.345924	0.664337	0.335991	0.177611
SPRYD4	MUT_RNPnIDT vs HD_uned	SPRYD4	FALSE	-0.160044	0.603082	0.268617	0.219624
GTSF1	MUT_RNPnIDT vs HD_uned	GTSF1	FALSE	-1.36931	0.2709	0.0445555	0.567191
DNAJA4	MUT_RNPnIDT vs HD_uned	DNAJA4	FALSE	-0.105263	0.788544	0.518616	0.103174
PCNP	MUT_RNPnIDT vs HD_uned	PCNP	FALSE	0.319597	0.31091	0.0587345	0.507366
TSEN15	MUT_RNPnIDT vs HD_uned	TSEN15	FALSE	-0.0785623	0.880753	0.687971	0.0551457
UBLCP1	MUT_RNPnIDT vs HD_uned	UBLCP1	FALSE	0.167377	0.386796	0.0958698	0.412518
FAR1	MUT_RNPnIDT vs HD_uned	FAR1	FALSE	0.392245	0.397139	0.102173	0.401057
HNRNPLL	MUT_RNPnIDT vs HD_uned	HNRNPLL	FALSE	-0.0941114	0.613786	0.280092	0.211983
TRAPPC12	MUT_RNPnIDT vs HD_uned	TRAPPC12	FALSE	0.059804	0.78943	0.520488	0.102686
CANT1	MUT_RNPnIDT vs HD_uned	CANT1	FALSE	-0.162749	0.524562	0.195818	0.280203
TNFAIP8L1	MUT_RNPnIDT vs HD_uned	TNFAIP8L1	FALSE	-0.252368	0.802788	0.542626	0.0953993
UBE2Q2	MUT_RNPnIDT vs HD_uned	UBE2Q2	FALSE	0.0897996	0.8177	0.569595	0.0874058
SCFD1	MUT_RNPnIDT vs HD_uned	SCFD1	FALSE	-0.114848	0.351678	0.0781175	0.453855
STAG1	MUT_RNPnIDT vs HD_uned	STAG1	FALSE	-0.0748999	0.280537	0.0475412	0.55201
TFB1M	MUT_RNPnIDT vs HD_uned	TFB1M	FALSE	-0.0230049	0.962528	0.887918	0.0165864
SKA2	MUT_RNPnIDT vs HD_uned	SKA2	FALSE	-0.143515	0.410697	0.110624	0.386478
SNRNP27	MUT_RNPnIDT vs HD_uned	SNRNP27	FALSE	-0.519908	0.122627	0.00795395	0.911413
NUDCD2	MUT_RNPnIDT vs HD_uned	NUDCD2	FALSE	-0.0170625	0.976791	0.927946	0.0101984
EEF1AKMT1	MUT_RNPnIDT vs HD_uned	EEF1AKMT1	FALSE	-0.350333	0.441421	0.132702	0.355147
RNF138	MUT_RNPnIDT vs HD_uned	RNF138	FALSE	-0.330148	0.80533	0.547956	0.0940262
DCAKD	MUT_RNPnIDT vs HD_uned	DCAKD	FALSE	-0.468384	0.727956	0.4294	0.137895
LEO1	MUT_RNPnIDT vs HD_uned	LEO1	FALSE	0.00922911	0.963686	0.892937	0.0160643
CHTF18	MUT_RNPnIDT vs HD_uned	CHTF18	FALSE	0.0312608	0.919672	0.768596	0.0363671
SCFD2	MUT_RNPnIDT vs HD_uned	SCFD2	FALSE	0.0393663	0.706744	0.390207	0.150738
Q92556;Q96JJ3	MUT_RNPnIDT vs HD_uned	Q92556;Q96JJ3	FALSE	-0.795352	0.690984	0.369571	0.160532
ZNRF2	MUT_RNPnIDT vs HD_uned	ZNRF2	FALSE	0.200727	0.833854	0.594669	0.07891
KNL1	MUT_RNPnIDT vs HD_uned	KNL1	FALSE	-0.0675944	0.553596	0.218724	0.256807
COMMD1	MUT_RNPnIDT vs HD_uned	COMMD1	FALSE	-0.120867	0.716264	0.406364	0.144927
LZTR1	MUT_RNPnIDT vs HD_uned	LZTR1	FALSE	-0.130286	0.858225	0.64649	0.0663991
PARP16	MUT_RNPnIDT vs HD_uned	PARP16	FALSE	-0.178613	0.869896	0.669017	0.0605329
Q8N5Y2;P0C860	MUT_RNPnIDT vs HD_uned	Q8N5Y2;P0C860	FALSE	0.43026	0.720856	0.413568	0.142151
MSL3	MUT_RNPnIDT vs HD_uned	MSL3	FALSE	-0.119717	0.78943	0.520064	0.102686
EIF4E3	MUT_RNPnIDT vs HD_uned	EIF4E3	FALSE	0.410929	0.0728173	0.00315047	1.13777
RFLNB	MUT_RNPnIDT vs HD_uned	RFLNB	FALSE	-0.898019	0.431369	0.126457	0.365151
RNF10	MUT_RNPnIDT vs HD_uned	RNF10	FALSE	0.212401	0.527101	0.197702	0.278106
ZC3H8	MUT_RNPnIDT vs HD_uned	ZC3H8	FALSE	0.133821	0.787075	0.514523	0.103984
MRPL50	MUT_RNPnIDT vs HD_uned	MRPL50	FALSE	-0.0983005	0.819848	0.572774	0.0862668
JAGN1	MUT_RNPnIDT vs HD_uned	JAGN1	FALSE	-0.0215918	0.990527	0.965995	0.00413347
TTC9C	MUT_RNPnIDT vs HD_uned	TTC9C	FALSE	-0.0138055	0.962835	0.889916	0.0164479
ATPAF2	MUT_RNPnIDT vs HD_uned	ATPAF2	FALSE	-0.0815518	0.817241	0.568485	0.0876498
ZBTB2	MUT_RNPnIDT vs HD_uned	ZBTB2	FALSE	-0.0305236	0.929465	0.798477	0.0317669
RPP25L	MUT_RNPnIDT vs HD_uned	RPP25L	FALSE	-0.732792	0.70127	0.38302	0.154115
ARRDC1	MUT_RNPnIDT vs HD_uned	ARRDC1	FALSE	0.10253	0.514999	0.187877	0.288194
SH2D3C	MUT_RNPnIDT vs HD_uned	SH2D3C	FALSE	-0.00365692	0.989123	0.962051	0.00474979
MACO1	MUT_RNPnIDT vs HD_uned	MACO1	FALSE	-0.22245	0.40151	0.104027	0.396304
Q8N5F7;Q5M9Q1	MUT_RNPnIDT vs HD_uned	Q8N5F7;Q5M9Q1	FALSE	-0.0123233	0.995158	0.985902	0.00210803
NKAP	MUT_RNPnIDT vs HD_uned	NKAP	FALSE	-0.601615	0.242636	0.0349975	0.615045
WDTC1	MUT_RNPnIDT vs HD_uned	WDTC1	FALSE	-0.0596831	0.874359	0.677564	0.0583102
TAB3	MUT_RNPnIDT vs HD_uned	TAB3	FALSE	-0.114682	0.798791	0.535371	0.0975666
SRBD1	MUT_RNPnIDT vs HD_uned	SRBD1	FALSE	-0.0114703	0.952426	0.856472	0.0211687
ZGPAT	MUT_RNPnIDT vs HD_uned	ZGPAT	FALSE	-0.0974805	0.655608	0.326176	0.183356
TTC39C	MUT_RNPnIDT vs HD_uned	TTC39C	FALSE	0.0234504	0.978552	0.933519	0.00941628
OXR1	MUT_RNPnIDT vs HD_uned	OXR1	FALSE	-0.235151	0.187888	0.020101	0.726101
ZCCHC9	MUT_RNPnIDT vs HD_uned	ZCCHC9	FALSE	1.14187	0.227446	0.030277	0.643122
MREG	MUT_RNPnIDT vs HD_uned	MREG	FALSE	-0.308201	0.317967	0.0618728	0.497618
CISD2	MUT_RNPnIDT vs HD_uned	CISD2	FALSE	-0.196041	0.205172	0.0238434	0.687881
ZNF276	MUT_RNPnIDT vs HD_uned	ZNF276	FALSE	-0.067758	0.900445	0.72773	0.045543
CPSF7	MUT_RNPnIDT vs HD_uned	CPSF7	FALSE	-0.0569849	0.590779	0.252888	0.228575
CSGALNACT2	MUT_RNPnIDT vs HD_uned	CSGALNACT2	FALSE	-0.374787	0.780249	0.505576	0.107767
C12orf29	MUT_RNPnIDT vs HD_uned	C12orf29	FALSE	-0.0269142	0.946698	0.838208	0.0237886
ZNF557	MUT_RNPnIDT vs HD_uned	ZNF557	FALSE	0.228123	0.606878	0.273186	0.216899
MRPL43	MUT_RNPnIDT vs HD_uned	MRPL43	FALSE	0.132884	0.472396	0.152442	0.325694
CEP120	MUT_RNPnIDT vs HD_uned	CEP120	FALSE	-0.126683	0.664761	0.336676	0.177335
GPATCH11	MUT_RNPnIDT vs HD_uned	GPATCH11	FALSE	0.00518751	0.994891	0.984625	0.00222429
Q8N8V2;Q96PP9	MUT_RNPnIDT vs HD_uned	Q8N8V2;Q96PP9	FALSE	-0.637203	0.149568	0.0121336	0.825161
CDYL2	MUT_RNPnIDT vs HD_uned	CDYL2	FALSE	-0.0968282	0.665062	0.336909	0.177138
ENAH	MUT_RNPnIDT vs HD_uned	ENAH	FALSE	-0.0197415	0.992046	0.974812	0.0034684
ARL14EP	MUT_RNPnIDT vs HD_uned	ARL14EP	FALSE	0.158909	0.335389	0.0697597	0.474451
C2orf69	MUT_RNPnIDT vs HD_uned	C2orf69	FALSE	0.0658214	0.80967	0.555411	0.0916918
SLC25A29	MUT_RNPnIDT vs HD_uned	SLC25A29	FALSE	-1.39692	0.371213	0.0874583	0.430377
PTGR2	MUT_RNPnIDT vs HD_uned	PTGR2	FALSE	0.148155	0.886795	0.700852	0.0521768
PDCD7	MUT_RNPnIDT vs HD_uned	PDCD7	FALSE	-0.282873	0.35345	0.0790957	0.451672
SLC15A4	MUT_RNPnIDT vs HD_uned	SLC15A4	FALSE	0.955334	0.180431	0.0183722	0.743688
DDX51	MUT_RNPnIDT vs HD_uned	DDX51	FALSE	0.193219	0.0614519	0.00236495	1.21146
CGAS	MUT_RNPnIDT vs HD_uned	CGAS	FALSE	-0.0260552	0.946324	0.835106	0.0239603
UBR7	MUT_RNPnIDT vs HD_uned	UBR7	FALSE	-0.229368	0.414025	0.11337	0.382974
PAF1	MUT_RNPnIDT vs HD_uned	PAF1	FALSE	-0.437679	0.38014	0.0913733	0.420056
EMC1	MUT_RNPnIDT vs HD_uned	EMC1	FALSE	0.142969	0.578901	0.239622	0.237396
SIRT6	MUT_RNPnIDT vs HD_uned	SIRT6	FALSE	0.334884	0.00212233	9.485e-06	2.67319
ARFGAP1	MUT_RNPnIDT vs HD_uned	ARFGAP1	FALSE	-0.258829	0.277563	0.0468025	0.556639
METTL13	MUT_RNPnIDT vs HD_uned	METTL13	FALSE	-0.0674777	0.819922	0.572925	0.0862276
METTL25	MUT_RNPnIDT vs HD_uned	METTL25	FALSE	-0.0619887	0.883068	0.692353	0.0540061
C1orf52	MUT_RNPnIDT vs HD_uned	C1orf52	FALSE	-0.0110465	0.976791	0.928476	0.0101984
OTUD6B	MUT_RNPnIDT vs HD_uned	OTUD6B	FALSE	-0.0157204	0.969727	0.908412	0.0133505
KRTCAP2	MUT_RNPnIDT vs HD_uned	KRTCAP2	FALSE	0.205414	0.751151	0.463447	0.124273
SAMD3	MUT_RNPnIDT vs HD_uned	SAMD3	FALSE	-0.0903536	0.908995	0.746821	0.0414383
ARFGAP2	MUT_RNPnIDT vs HD_uned	ARFGAP2	FALSE	-0.390825	0.144707	0.0111328	0.83951
ANKRD44	MUT_RNPnIDT vs HD_uned	ANKRD44	FALSE	-0.0255354	0.834236	0.596089	0.078711
OGFOD1	MUT_RNPnIDT vs HD_uned	OGFOD1	FALSE	-0.0125186	0.944771	0.830435	0.0246737
FBXL6	MUT_RNPnIDT vs HD_uned	FBXL6	FALSE	0.262167	0.256386	0.0395465	0.591105
AFAP1L2	MUT_RNPnIDT vs HD_uned	AFAP1L2	FALSE	-0.426653	0.317305	0.061399	0.498523
AGGF1	MUT_RNPnIDT vs HD_uned	AGGF1	FALSE	0.0617611	0.860431	0.653028	0.0652841
SVBP	MUT_RNPnIDT vs HD_uned	SVBP	FALSE	0.395724	0.0762207	0.00342482	1.11793
CENPS	MUT_RNPnIDT vs HD_uned	CENPS	FALSE	-0.468051	0.503146	0.176686	0.298306
PIAS4	MUT_RNPnIDT vs HD_uned	PIAS4	FALSE	0.0260855	0.932205	0.805089	0.0304887
UBE2J2	MUT_RNPnIDT vs HD_uned	UBE2J2	FALSE	0.045041	0.873798	0.676853	0.0585888
ABHD12	MUT_RNPnIDT vs HD_uned	ABHD12	FALSE	-0.0125577	0.983209	0.949288	0.00735418
GHDC	MUT_RNPnIDT vs HD_uned	GHDC	FALSE	0.0496613	0.872693	0.674205	0.0591386
ARMC10	MUT_RNPnIDT vs HD_uned	ARMC10	FALSE	-0.0705357	0.746353	0.456791	0.127056
Q8N2E6;Q5JU69	MUT_RNPnIDT vs HD_uned	Q8N2E6;Q5JU69	FALSE	0.0552919	0.855806	0.640961	0.0676244
INTS1	MUT_RNPnIDT vs HD_uned	INTS1	FALSE	0.00448238	0.97802	0.931126	0.00965233
THEMIS	MUT_RNPnIDT vs HD_uned	THEMIS	FALSE	-0.0719853	0.619847	0.286023	0.207716
LRRC47	MUT_RNPnIDT vs HD_uned	LRRC47	FALSE	0.000182492	0.999111	0.998155	0.000386164
CMTR1	MUT_RNPnIDT vs HD_uned	CMTR1	FALSE	0.0150672	0.891724	0.708511	0.0497693
GPD1L	MUT_RNPnIDT vs HD_uned	GPD1L	FALSE	0.0515536	0.746353	0.456758	0.127056
ZNF687	MUT_RNPnIDT vs HD_uned	ZNF687	FALSE	0.112021	0.686376	0.365117	0.163438
NUP93	MUT_RNPnIDT vs HD_uned	NUP93	FALSE	0.0596376	0.761869	0.477434	0.11812
VPS52	MUT_RNPnIDT vs HD_uned	VPS52	FALSE	-0.252471	0.692963	0.372638	0.15929
NDUFAF2	MUT_RNPnIDT vs HD_uned	NDUFAF2	FALSE	0.188977	0.100863	0.00562854	0.996269
CCAR2	MUT_RNPnIDT vs HD_uned	CCAR2	FALSE	0.0667801	0.678372	0.354633	0.168532
Q8N140;Q9NXX6	MUT_RNPnIDT vs HD_uned	Q8N140;Q9NXX6	FALSE	0.164026	0.944307	0.827706	0.0248869
CNTROB	MUT_RNPnIDT vs HD_uned	CNTROB	FALSE	-0.0829487	0.84332	0.612349	0.0740075
CNPY4	MUT_RNPnIDT vs HD_uned	CNPY4	FALSE	0.00668994	0.992707	0.977154	0.00317884
FAM177A1	MUT_RNPnIDT vs HD_uned	FAM177A1	FALSE	-0.0136284	0.991805	0.972649	0.0035738
RPTOR	MUT_RNPnIDT vs HD_uned	RPTOR	FALSE	0.219282	0.113698	0.00693572	0.944246
MIER1	MUT_RNPnIDT vs HD_uned	MIER1	FALSE	-0.0719054	0.704886	0.387096	0.151881
PUSL1	MUT_RNPnIDT vs HD_uned	PUSL1	FALSE	-0.133739	0.553731	0.219119	0.256701
TTC5	MUT_RNPnIDT vs HD_uned	TTC5	FALSE	-0.0237384	0.924004	0.77703	0.034326
SPICE1	MUT_RNPnIDT vs HD_uned	SPICE1	FALSE	-0.429153	0.600739	0.263763	0.221314
STK11IP	MUT_RNPnIDT vs HD_uned	STK11IP	FALSE	0.190544	0.227122	0.0297576	0.64374
MIER2	MUT_RNPnIDT vs HD_uned	MIER2	FALSE	-0.830192	0.397022	0.101617	0.401185
SLC35F6	MUT_RNPnIDT vs HD_uned	SLC35F6	FALSE	-0.286985	0.664337	0.336061	0.177611
KDM8	MUT_RNPnIDT vs HD_uned	KDM8	FALSE	0.267018	0.310441	0.0585684	0.508021
MMGT1	MUT_RNPnIDT vs HD_uned	MMGT1	FALSE	0.179669	0.825624	0.583155	0.0832178
CBR4	MUT_RNPnIDT vs HD_uned	CBR4	FALSE	-0.347789	0.302391	0.0547145	0.519432
CCDC82	MUT_RNPnIDT vs HD_uned	CCDC82	FALSE	0.252815	0.318549	0.0622938	0.496824
CHCHD4	MUT_RNPnIDT vs HD_uned	CHCHD4	FALSE	-0.11806	0.555557	0.220841	0.255271
PTGR3	MUT_RNPnIDT vs HD_uned	PTGR3	FALSE	-0.173887	0.630394	0.298255	0.200388
HDDC3	MUT_RNPnIDT vs HD_uned	HDDC3	FALSE	0.125142	0.530916	0.200785	0.274974
Q8N4N8;Q99661	MUT_RNPnIDT vs HD_uned	Q8N4N8;Q99661	FALSE	-0.317011	0.80533	0.548574	0.0940262
KLHL36	MUT_RNPnIDT vs HD_uned	KLHL36	FALSE	0.338055	0.798791	0.535776	0.0975666
PIP4P2	MUT_RNPnIDT vs HD_uned	PIP4P2	FALSE	-0.290896	0.769824	0.488544	0.113608
CARNMT1	MUT_RNPnIDT vs HD_uned	CARNMT1	FALSE	-0.170165	0.860431	0.653052	0.0652841
TOMM5	MUT_RNPnIDT vs HD_uned	TOMM5	FALSE	0.172642	0.705092	0.388148	0.151754
MINK1	MUT_RNPnIDT vs HD_uned	MINK1	FALSE	0.295039	0.252765	0.0382065	0.597282
Q8N4C6;Q9P2E9	MUT_RNPnIDT vs HD_uned	Q8N4C6;Q9P2E9	FALSE	0.753995	0.771166	0.492002	0.112852
NIN	MUT_RNPnIDT vs HD_uned	NIN	FALSE	-0.14905	0.443039	0.134265	0.353558
GALNT4	MUT_RNPnIDT vs HD_uned	GALNT4	FALSE	0.269212	0.443039	0.134177	0.353558
PNKD	MUT_RNPnIDT vs HD_uned	PNKD	FALSE	0.0180443	0.957451	0.869789	0.0188837
RYBP	MUT_RNPnIDT vs HD_uned	RYBP	FALSE	-0.168414	0.371593	0.087658	0.429933
GUF1	MUT_RNPnIDT vs HD_uned	GUF1	FALSE	0.120455	0.533648	0.203558	0.272745
ZCCHC7	MUT_RNPnIDT vs HD_uned	ZCCHC7	FALSE	-0.43814	0.237098	0.0331733	0.625073
GTPBP8	MUT_RNPnIDT vs HD_uned	GTPBP8	FALSE	-0.276485	0.83289	0.592752	0.0794121
FNBP4	MUT_RNPnIDT vs HD_uned	FNBP4	FALSE	0.0498947	0.769824	0.487993	0.113608
Q8N3U4;Q8WVM7	MUT_RNPnIDT vs HD_uned	Q8N3U4;Q8WVM7	FALSE	0.102533	0.722031	0.416614	0.141444
STAG2	MUT_RNPnIDT vs HD_uned	STAG2	FALSE	-0.00621629	0.977134	0.929528	0.010046
VPS8	MUT_RNPnIDT vs HD_uned	VPS8	FALSE	0.0804217	0.481613	0.158521	0.317302
MICALL1	MUT_RNPnIDT vs HD_uned	MICALL1	FALSE	0.282436	0.620885	0.287082	0.206989
EHBP1L1	MUT_RNPnIDT vs HD_uned	EHBP1L1	FALSE	-0.16213	0.235163	0.0325802	0.628631
CLIP4	MUT_RNPnIDT vs HD_uned	CLIP4	FALSE	-0.0217525	0.928662	0.794178	0.0321422
ASCC3	MUT_RNPnIDT vs HD_uned	ASCC3	FALSE	0.143287	0.230845	0.03119	0.63668
ARHGAP18	MUT_RNPnIDT vs HD_uned	ARHGAP18	FALSE	-0.0786877	0.710563	0.395378	0.148397
CNEP1R1	MUT_RNPnIDT vs HD_uned	CNEP1R1	FALSE	-0.304083	0.638822	0.305235	0.19462
TTL	MUT_RNPnIDT vs HD_uned	TTL	FALSE	-0.907735	0.396659	0.101429	0.401583
DTX3	MUT_RNPnIDT vs HD_uned	DTX3	FALSE	0.432607	0.403268	0.106473	0.394406
TMEM102	MUT_RNPnIDT vs HD_uned	TMEM102	FALSE	0.0693461	0.833854	0.594235	0.07891
SLC30A7	MUT_RNPnIDT vs HD_uned	SLC30A7	FALSE	-0.578857	0.51549	0.188413	0.28778
APPL2	MUT_RNPnIDT vs HD_uned	APPL2	FALSE	0.508757	0.187888	0.0201074	0.726101
LFNG	MUT_RNPnIDT vs HD_uned	LFNG	FALSE	-0.204691	0.230698	0.0309299	0.636956
PDZD8	MUT_RNPnIDT vs HD_uned	PDZD8	FALSE	0.0666032	0.947468	0.842311	0.0234352
SUPT20H	MUT_RNPnIDT vs HD_uned	SUPT20H	FALSE	-0.321973	0.171074	0.0164069	0.766815
SHCBP1	MUT_RNPnIDT vs HD_uned	SHCBP1	FALSE	-0.0968913	0.40151	0.103994	0.396304
DDHD1	MUT_RNPnIDT vs HD_uned	DDHD1	FALSE	-0.049497	0.824589	0.580486	0.0837625
NGDN	MUT_RNPnIDT vs HD_uned	NGDN	FALSE	0.199923	0.155438	0.0131257	0.808443
SRFBP1	MUT_RNPnIDT vs HD_uned	SRFBP1	FALSE	0.279427	0.023631	0.000445275	1.62652
GSTCD	MUT_RNPnIDT vs HD_uned	GSTCD	FALSE	0.055083	0.895369	0.716382	0.047998
PIK3C3	MUT_RNPnIDT vs HD_uned	PIK3C3	FALSE	-0.0148624	0.897881	0.720931	0.0467813
MCU	MUT_RNPnIDT vs HD_uned	MCU	FALSE	0.249008	0.567196	0.229646	0.246267
ABCF1	MUT_RNPnIDT vs HD_uned	ABCF1	FALSE	-0.0449537	0.804687	0.546437	0.094373
PPHLN1	MUT_RNPnIDT vs HD_uned	PPHLN1	FALSE	0.484703	0.0734463	0.00321144	1.13403
CHDH	MUT_RNPnIDT vs HD_uned	CHDH	FALSE	0.248694	0.806954	0.551352	0.0931512
DIPK2A	MUT_RNPnIDT vs HD_uned	DIPK2A	FALSE	0.878839	0.472223	0.151967	0.325853
ZNF740	MUT_RNPnIDT vs HD_uned	ZNF740	FALSE	0.584903	0.160669	0.0142641	0.794067
PHC3	MUT_RNPnIDT vs HD_uned	PHC3	FALSE	0.104573	0.70296	0.384807	0.153069
PSD4	MUT_RNPnIDT vs HD_uned	PSD4	FALSE	-0.105951	0.376728	0.0898681	0.423972
TNRC6A	MUT_RNPnIDT vs HD_uned	TNRC6A	FALSE	-0.000690248	0.997912	0.994421	0.000907878
RBM15B	MUT_RNPnIDT vs HD_uned	RBM15B	FALSE	0.187921	0.0821443	0.00390769	1.08542
RCBTB1	MUT_RNPnIDT vs HD_uned	RCBTB1	FALSE	0.518997	0.464136	0.146869	0.333355
Q8NDI1;Q8N3D4	MUT_RNPnIDT vs HD_uned	Q8NDI1;Q8N3D4	FALSE	-0.435987	0.797785	0.534311	0.0981143
EHBP1	MUT_RNPnIDT vs HD_uned	EHBP1	FALSE	-0.0301657	0.93874	0.81777	0.0274545
NPEPL1	MUT_RNPnIDT vs HD_uned	NPEPL1	FALSE	0.241668	0.462635	0.145335	0.334762
TENT4B	MUT_RNPnIDT vs HD_uned	TENT4B	FALSE	0.0445688	0.84332	0.612387	0.0740075
C1orf131	MUT_RNPnIDT vs HD_uned	C1orf131	FALSE	0.126381	0.612332	0.278615	0.213013
MAPK1IP1L	MUT_RNPnIDT vs HD_uned	MAPK1IP1L	FALSE	0.0200392	0.972234	0.914927	0.0122291
CNNM3	MUT_RNPnIDT vs HD_uned	CNNM3	FALSE	0.011525	0.971833	0.913794	0.0124084
MROH1	MUT_RNPnIDT vs HD_uned	MROH1	FALSE	0.0663882	0.909179	0.747845	0.0413505
VPS37A	MUT_RNPnIDT vs HD_uned	VPS37A	FALSE	0.0040192	0.990749	0.967461	0.00403619
FBXO22	MUT_RNPnIDT vs HD_uned	FBXO22	FALSE	0.0434028	0.911823	0.752325	0.0400895
PJA1	MUT_RNPnIDT vs HD_uned	PJA1	FALSE	0.624664	0.646396	0.316805	0.189501
TSPAN14	MUT_RNPnIDT vs HD_uned	TSPAN14	FALSE	0.0279162	0.909179	0.747749	0.0413505
HELB	MUT_RNPnIDT vs HD_uned	HELB	FALSE	0.0790078	0.86906	0.666257	0.06095
TNIP2	MUT_RNPnIDT vs HD_uned	TNIP2	FALSE	-0.498445	0.598588	0.261222	0.222872
FBH1	MUT_RNPnIDT vs HD_uned	FBH1	FALSE	-0.267182	0.699024	0.378599	0.155508
KBTBD8	MUT_RNPnIDT vs HD_uned	KBTBD8	FALSE	0.0648751	0.86906	0.666068	0.06095
CMAS	MUT_RNPnIDT vs HD_uned	CMAS	FALSE	-0.00374676	0.983209	0.950492	0.00735418
ABHD11	MUT_RNPnIDT vs HD_uned	ABHD11	FALSE	0.0940903	0.721429	0.415917	0.141806
TOR1AIP2	MUT_RNPnIDT vs HD_uned	TOR1AIP2	FALSE	0.205594	0.671114	0.345328	0.173204
Q8NFP7;Q96G61;Q9NZJ9;A0A024RBG1	MUT_RNPnIDT vs HD_uned	Q8NFP7;Q96G61;Q9NZJ9;A0A024RBG1	FALSE	0.00879268	0.994362	0.983252	0.00245547
ENGASE	MUT_RNPnIDT vs HD_uned	ENGASE	FALSE	0.118298	0.922643	0.774534	0.0349664
Q8NFH8;Q96D71	MUT_RNPnIDT vs HD_uned	Q8NFH8;Q96D71	FALSE	0.112477	0.942539	0.823911	0.0257005
NUP35	MUT_RNPnIDT vs HD_uned	NUP35	FALSE	-0.0848637	0.825483	0.581653	0.0832918
KMT2C	MUT_RNPnIDT vs HD_uned	KMT2C	FALSE	0.0074138	0.971833	0.914197	0.0124084
NUP37	MUT_RNPnIDT vs HD_uned	NUP37	FALSE	0.016735	0.968758	0.905336	0.0137849
FLCN	MUT_RNPnIDT vs HD_uned	FLCN	FALSE	-0.0757047	0.665173	0.337287	0.177065
FLAD1	MUT_RNPnIDT vs HD_uned	FLAD1	FALSE	0.0139157	0.932205	0.805071	0.0304887
ARID1B	MUT_RNPnIDT vs HD_uned	ARID1B	FALSE	-0.109267	0.385605	0.0946429	0.413858
Q8NFC6;Q96IK1	MUT_RNPnIDT vs HD_uned	Q8NFC6;Q96IK1	FALSE	0.0521938	0.87076	0.672186	0.0601014
BOD1L1	MUT_RNPnIDT vs HD_uned	BOD1L1	FALSE	0.0598084	0.65171	0.322751	0.185946
USP32	MUT_RNPnIDT vs HD_uned	USP32	FALSE	0.104238	0.602336	0.26762	0.220161
Q8NF91;Q8WXH0	MUT_RNPnIDT vs HD_uned	Q8NF91;Q8WXH0	FALSE	-0.356384	0.886985	0.702402	0.0520835
SYNE1	MUT_RNPnIDT vs HD_uned	SYNE1	FALSE	0.0721947	0.582688	0.244053	0.234564
Q8NF64;Q9ULJ6	MUT_RNPnIDT vs HD_uned	Q8NF64;Q9ULJ6	FALSE	0.417102	0.101084	0.00568972	0.995317
ZMIZ2	MUT_RNPnIDT vs HD_uned	ZMIZ2	FALSE	0.0839035	0.386654	0.0957411	0.412677
Q8NF50;Q96N67	MUT_RNPnIDT vs HD_uned	Q8NF50;Q96N67	FALSE	-0.0583183	0.810577	0.557975	0.0912057
DOCK8	MUT_RNPnIDT vs HD_uned	DOCK8	FALSE	0.0687927	0.604591	0.270565	0.218539
LPCAT1	MUT_RNPnIDT vs HD_uned	LPCAT1	FALSE	0.189063	0.519218	0.191344	0.28465
NUP43	MUT_RNPnIDT vs HD_uned	NUP43	FALSE	-0.189597	0.534608	0.205151	0.271965
ZNF280C	MUT_RNPnIDT vs HD_uned	ZNF280C	FALSE	-0.00617657	0.983209	0.947356	0.00735418
Q8ND76;Q8N7R7;Q5T2Q4	MUT_RNPnIDT vs HD_uned	Q8ND76;Q8N7R7;Q5T2Q4	FALSE	0.329923	0.726267	0.426777	0.138904
Q8ND76;Q8N7R7	MUT_RNPnIDT vs HD_uned	Q8ND76;Q8N7R7	FALSE	-0.554986	0.354621	0.0802745	0.450236
TMEM87A	MUT_RNPnIDT vs HD_uned	TMEM87A	FALSE	-0.599004	0.540926	0.209438	0.266862
PCYOX1L	MUT_RNPnIDT vs HD_uned	PCYOX1L	FALSE	0.179034	0.251301	0.0376693	0.599806
UBAC2	MUT_RNPnIDT vs HD_uned	UBAC2	FALSE	0.39923	0.705343	0.389002	0.1516
POGLUT1	MUT_RNPnIDT vs HD_uned	POGLUT1	FALSE	0.0372875	0.808416	0.554047	0.0923648
SUMF1	MUT_RNPnIDT vs HD_uned	SUMF1	FALSE	-0.684305	0.460761	0.144081	0.336524
SUMF2	MUT_RNPnIDT vs HD_uned	SUMF2	FALSE	0.0350339	0.906673	0.741045	0.0425495
COLGALT1	MUT_RNPnIDT vs HD_uned	COLGALT1	FALSE	0.0820313	0.646396	0.317029	0.189501
SLC43A3	MUT_RNPnIDT vs HD_uned	SLC43A3	FALSE	0.186914	0.847098	0.620784	0.0720663
AVL9	MUT_RNPnIDT vs HD_uned	AVL9	FALSE	-0.00126821	0.997222	0.992537	0.00120828
NHLRC2	MUT_RNPnIDT vs HD_uned	NHLRC2	FALSE	-0.0456965	0.808416	0.554005	0.0923648
SPATA5	MUT_RNPnIDT vs HD_uned	SPATA5	FALSE	-0.12437	0.338624	0.0709819	0.470282
KDM1B	MUT_RNPnIDT vs HD_uned	KDM1B	FALSE	-0.368947	0.328632	0.0675603	0.48329
ANKRD52	MUT_RNPnIDT vs HD_uned	ANKRD52	FALSE	-0.014987	0.97001	0.909552	0.013224
RDH13	MUT_RNPnIDT vs HD_uned	RDH13	FALSE	0.0779049	0.792464	0.525597	0.10102
GATD1	MUT_RNPnIDT vs HD_uned	GATD1	FALSE	-0.188143	0.579879	0.24069	0.236663
USP38	MUT_RNPnIDT vs HD_uned	USP38	FALSE	0.0546084	0.858225	0.646526	0.0663991
PRPF38A	MUT_RNPnIDT vs HD_uned	PRPF38A	FALSE	-0.00231933	0.990749	0.966899	0.00403619
ZBTB38	MUT_RNPnIDT vs HD_uned	ZBTB38	FALSE	-0.692376	0.433408	0.128259	0.363103
ZNF579	MUT_RNPnIDT vs HD_uned	ZNF579	FALSE	-0.177062	0.80967	0.555982	0.0916918
POC5	MUT_RNPnIDT vs HD_uned	POC5	FALSE	0.137485	0.542574	0.210633	0.265541
CCDC71L	MUT_RNPnIDT vs HD_uned	CCDC71L	FALSE	-0.424491	0.703414	0.385218	0.152789
KRI1	MUT_RNPnIDT vs HD_uned	KRI1	FALSE	-0.121087	0.657232	0.327862	0.182281
SCAI	MUT_RNPnIDT vs HD_uned	SCAI	FALSE	0.253555	0.237631	0.0335813	0.624096
SREK1IP1	MUT_RNPnIDT vs HD_uned	SREK1IP1	FALSE	0.481663	0.471514	0.151406	0.326505
EIF1AD	MUT_RNPnIDT vs HD_uned	EIF1AD	FALSE	-0.197298	0.528833	0.199294	0.276681
LRRC57	MUT_RNPnIDT vs HD_uned	LRRC57	FALSE	-0.291689	0.117532	0.00745314	0.929842
BANP	MUT_RNPnIDT vs HD_uned	BANP	FALSE	0.416941	0.224693	0.0290128	0.648411
ASCC1	MUT_RNPnIDT vs HD_uned	ASCC1	FALSE	0.0638411	0.860431	0.651828	0.0652841
MLKL	MUT_RNPnIDT vs HD_uned	MLKL	FALSE	-0.290286	0.522725	0.19332	0.281726
TTC13	MUT_RNPnIDT vs HD_uned	TTC13	FALSE	-0.0369232	0.870722	0.671841	0.0601204
HSD17B11	MUT_RNPnIDT vs HD_uned	HSD17B11	FALSE	-0.170651	0.515426	0.188328	0.287833
TXNDC5	MUT_RNPnIDT vs HD_uned	TXNDC5	FALSE	-0.400795	0.245773	0.0363912	0.609466
CCNY	MUT_RNPnIDT vs HD_uned	CCNY	FALSE	-0.249032	0.186547	0.0198512	0.729212
GIMAP8	MUT_RNPnIDT vs HD_uned	GIMAP8	FALSE	0.103624	0.692922	0.372532	0.159316
LSM14A	MUT_RNPnIDT vs HD_uned	LSM14A	FALSE	0.0735763	0.847775	0.624234	0.0717196
PPFIBP2	MUT_RNPnIDT vs HD_uned	PPFIBP2	FALSE	-1.04264	0.119176	0.00762934	0.923811
RNF214	MUT_RNPnIDT vs HD_uned	RNF214	FALSE	0.101857	0.756368	0.470046	0.121267
SMG8	MUT_RNPnIDT vs HD_uned	SMG8	FALSE	0.0327463	0.726018	0.425885	0.139052
NAXE	MUT_RNPnIDT vs HD_uned	NAXE	FALSE	-0.106558	0.678372	0.354152	0.168532
PDPR	MUT_RNPnIDT vs HD_uned	PDPR	FALSE	0.053581	0.826764	0.584499	0.0826183
RNF169	MUT_RNPnIDT vs HD_uned	RNF169	FALSE	-0.289791	0.422601	0.11996	0.374069
SPRYD3	MUT_RNPnIDT vs HD_uned	SPRYD3	FALSE	0.532222	0.468878	0.150025	0.32894
DAGLB	MUT_RNPnIDT vs HD_uned	DAGLB	FALSE	0.0368791	0.97802	0.931779	0.00965233
NFATC2IP	MUT_RNPnIDT vs HD_uned	NFATC2IP	FALSE	-0.00606173	0.989079	0.96184	0.00476912
MTMR14	MUT_RNPnIDT vs HD_uned	MTMR14	FALSE	-0.0039536	0.983209	0.949596	0.00735418
TSEN2	MUT_RNPnIDT vs HD_uned	TSEN2	FALSE	-0.0188845	0.956447	0.865609	0.0193389
HJURP	MUT_RNPnIDT vs HD_uned	HJURP	FALSE	-0.0888351	0.797785	0.534269	0.0981143
PLA2G15	MUT_RNPnIDT vs HD_uned	PLA2G15	FALSE	0.0032237	0.997912	0.994642	0.000907878
FAM98A	MUT_RNPnIDT vs HD_uned	FAM98A	FALSE	0.034579	0.942539	0.823739	0.0257005
NOA1	MUT_RNPnIDT vs HD_uned	NOA1	FALSE	-0.0674063	0.644438	0.311816	0.190819
LEMD2	MUT_RNPnIDT vs HD_uned	LEMD2	FALSE	-0.261205	0.726482	0.427301	0.138775
SERBP1	MUT_RNPnIDT vs HD_uned	SERBP1	FALSE	0.152607	0.00980323	0.000110264	2.00863
RETREG2	MUT_RNPnIDT vs HD_uned	RETREG2	FALSE	-0.280919	0.29504	0.051959	0.530119
RNF149	MUT_RNPnIDT vs HD_uned	RNF149	FALSE	-0.00258167	0.992874	0.978605	0.00310579
UXS1	MUT_RNPnIDT vs HD_uned	UXS1	FALSE	-0.0828957	0.736551	0.443444	0.132797
INO80E	MUT_RNPnIDT vs HD_uned	INO80E	FALSE	-0.08009	0.537185	0.207633	0.269876
SCCPDH	MUT_RNPnIDT vs HD_uned	SCCPDH	FALSE	0.649845	0.0378449	0.00100811	1.42199
SLC38A9	MUT_RNPnIDT vs HD_uned	SLC38A9	FALSE	-0.267512	0.649417	0.320277	0.187476
ATAD1	MUT_RNPnIDT vs HD_uned	ATAD1	FALSE	0.23637	0.168311	0.0158577	0.773889
SPC24	MUT_RNPnIDT vs HD_uned	SPC24	FALSE	-0.111876	0.472223	0.152157	0.325853
POC1A	MUT_RNPnIDT vs HD_uned	POC1A	FALSE	0.0360955	0.89217	0.709727	0.0495526
C19orf47	MUT_RNPnIDT vs HD_uned	C19orf47	FALSE	-0.127757	0.582688	0.244208	0.234564
SPART	MUT_RNPnIDT vs HD_uned	SPART	FALSE	-0.0398792	0.930474	0.801892	0.0312957
BAP1	MUT_RNPnIDT vs HD_uned	BAP1	FALSE	0.149929	0.659957	0.332091	0.180484
FIG4	MUT_RNPnIDT vs HD_uned	FIG4	FALSE	0.172638	0.830674	0.589367	0.0805695
CDCA7L	MUT_RNPnIDT vs HD_uned	CDCA7L	FALSE	0.178011	0.726018	0.426028	0.139052
TOE1	MUT_RNPnIDT vs HD_uned	TOE1	FALSE	0.117105	0.3898	0.0973205	0.409158
SMARCD1	MUT_RNPnIDT vs HD_uned	SMARCD1	FALSE	-0.212248	0.321102	0.0633858	0.493357
Q96GK7;Q6P2I3	MUT_RNPnIDT vs HD_uned	Q96GK7;Q6P2I3	FALSE	-0.115281	0.533746	0.204176	0.272665
FAHD2A	MUT_RNPnIDT vs HD_uned	FAHD2A	FALSE	-0.0538232	0.861094	0.65443	0.0649494
TRMT2B	MUT_RNPnIDT vs HD_uned	TRMT2B	FALSE	0.0626675	0.876282	0.681106	0.0573559
DCUN1D1	MUT_RNPnIDT vs HD_uned	DCUN1D1	FALSE	-0.366431	0.252489	0.0379999	0.597757
AURKB	MUT_RNPnIDT vs HD_uned	AURKB	FALSE	0.0556869	0.815983	0.566033	0.0883189
PDXP	MUT_RNPnIDT vs HD_uned	PDXP	FALSE	-0.0812376	0.695135	0.374142	0.157931
MRPL48	MUT_RNPnIDT vs HD_uned	MRPL48	FALSE	0.0138371	0.956447	0.867098	0.0193389
LTV1	MUT_RNPnIDT vs HD_uned	LTV1	FALSE	0.241307	0.346288	0.0749963	0.460563
OTUD5	MUT_RNPnIDT vs HD_uned	OTUD5	FALSE	0.039287	0.891797	0.709107	0.0497342
DUS3L	MUT_RNPnIDT vs HD_uned	DUS3L	FALSE	0.0605653	0.731378	0.434625	0.135858
RUSF1	MUT_RNPnIDT vs HD_uned	RUSF1	FALSE	0.00319298	0.997912	0.994432	0.000907878
CFAP36	MUT_RNPnIDT vs HD_uned	CFAP36	FALSE	0.08912	0.817029	0.567273	0.0877624
CERS2	MUT_RNPnIDT vs HD_uned	CERS2	FALSE	0.0494384	0.886439	0.70023	0.0523511
IMP4	MUT_RNPnIDT vs HD_uned	IMP4	FALSE	0.0796898	0.704886	0.387379	0.151881
PGM2	MUT_RNPnIDT vs HD_uned	PGM2	FALSE	0.183322	0.0613398	0.00234845	1.21226
CHMP6	MUT_RNPnIDT vs HD_uned	CHMP6	FALSE	-0.687753	0.327918	0.0672611	0.484235
HMCES	MUT_RNPnIDT vs HD_uned	HMCES	FALSE	-0.138928	0.509291	0.18301	0.293034
TRMT61A	MUT_RNPnIDT vs HD_uned	TRMT61A	FALSE	0.181711	0.0257108	0.000506204	1.58988
DPH3	MUT_RNPnIDT vs HD_uned	DPH3	FALSE	-0.55356	0.146495	0.0115179	0.834177
OTUB1	MUT_RNPnIDT vs HD_uned	OTUB1	FALSE	0.0437639	0.758642	0.47308	0.119963
THOC1	MUT_RNPnIDT vs HD_uned	THOC1	FALSE	0.0231935	0.947468	0.842275	0.0234352
SCRN2	MUT_RNPnIDT vs HD_uned	SCRN2	FALSE	0.199536	0.434208	0.129229	0.362303
SIPA1	MUT_RNPnIDT vs HD_uned	SIPA1	FALSE	0.0820562	0.38258	0.0927536	0.417277
WDR89	MUT_RNPnIDT vs HD_uned	WDR89	FALSE	0.102908	0.348596	0.0760893	0.457678
DYNLL2	MUT_RNPnIDT vs HD_uned	DYNLL2	FALSE	-0.132677	0.908995	0.745088	0.0414383
MED8	MUT_RNPnIDT vs HD_uned	MED8	FALSE	0.1046	0.74346	0.45241	0.128743
STAMBPL1	MUT_RNPnIDT vs HD_uned	STAMBPL1	FALSE	-0.0405445	0.925069	0.780369	0.0338259
DDX27	MUT_RNPnIDT vs HD_uned	DDX27	FALSE	0.0426385	0.771512	0.492951	0.112657
ABHD17A	MUT_RNPnIDT vs HD_uned	ABHD17A	FALSE	-0.160969	0.847775	0.623827	0.0717196
DHTKD1	MUT_RNPnIDT vs HD_uned	DHTKD1	FALSE	-0.208526	0.283608	0.048781	0.547281
DDRGK1	MUT_RNPnIDT vs HD_uned	DDRGK1	FALSE	-0.137751	0.344186	0.0735018	0.463207
INTS4	MUT_RNPnIDT vs HD_uned	INTS4	FALSE	0.0914086	0.503455	0.177394	0.298039
PGAM5	MUT_RNPnIDT vs HD_uned	PGAM5	FALSE	0.128269	0.136709	0.0101454	0.864204
NAF1	MUT_RNPnIDT vs HD_uned	NAF1	FALSE	-0.0160979	0.978316	0.932703	0.00952084
MED30	MUT_RNPnIDT vs HD_uned	MED30	FALSE	-0.0796619	0.66586	0.338117	0.176617
CDKN2AIPNL	MUT_RNPnIDT vs HD_uned	CDKN2AIPNL	FALSE	0.247691	0.601332	0.265112	0.220886
OXNAD1	MUT_RNPnIDT vs HD_uned	OXNAD1	FALSE	-0.61529	0.277591	0.0468407	0.556595
AHCYL2	MUT_RNPnIDT vs HD_uned	AHCYL2	FALSE	0.973491	0.255888	0.0393459	0.591951
PCED1B	MUT_RNPnIDT vs HD_uned	PCED1B	FALSE	-0.373698	0.824278	0.579359	0.0839262
FMC1	MUT_RNPnIDT vs HD_uned	FMC1	FALSE	0.332594	0.155438	0.0131425	0.808443
SENP5	MUT_RNPnIDT vs HD_uned	SENP5	FALSE	0.265695	0.852446	0.63445	0.069333
PRR11	MUT_RNPnIDT vs HD_uned	PRR11	FALSE	-0.0846756	0.845034	0.616909	0.0731257
BORCS6	MUT_RNPnIDT vs HD_uned	BORCS6	FALSE	0.182973	0.243911	0.035442	0.612769
ERO1A	MUT_RNPnIDT vs HD_uned	ERO1A	FALSE	-0.0566582	0.80533	0.547766	0.0940262
NTAQ1	MUT_RNPnIDT vs HD_uned	NTAQ1	FALSE	-0.0888596	0.777743	0.50113	0.109164
TONSL	MUT_RNPnIDT vs HD_uned	TONSL	FALSE	0.139423	0.0603738	0.00228981	1.21915
POM121	MUT_RNPnIDT vs HD_uned	POM121	FALSE	-0.323898	0.68593	0.364382	0.16372
ZC3HAV1L	MUT_RNPnIDT vs HD_uned	ZC3HAV1L	FALSE	0.0180898	0.956447	0.866066	0.0193389
MYO19	MUT_RNPnIDT vs HD_uned	MYO19	FALSE	0.148881	0.690142	0.368703	0.161062
CENPN	MUT_RNPnIDT vs HD_uned	CENPN	FALSE	-0.279105	0.425018	0.121959	0.371592
SNF8	MUT_RNPnIDT vs HD_uned	SNF8	FALSE	-0.233338	0.463378	0.14653	0.334064
LIN37	MUT_RNPnIDT vs HD_uned	LIN37	FALSE	-0.292482	0.847806	0.624745	0.0717036
ZC2HC1A	MUT_RNPnIDT vs HD_uned	ZC2HC1A	FALSE	-0.486658	0.0143083	0.000202523	1.84441
APIP	MUT_RNPnIDT vs HD_uned	APIP	FALSE	-0.221074	0.442298	0.13352	0.354285
MASTL	MUT_RNPnIDT vs HD_uned	MASTL	FALSE	0.031998	0.938577	0.816543	0.02753
ATXN7L3B	MUT_RNPnIDT vs HD_uned	ATXN7L3B	FALSE	-0.44288	0.808416	0.553895	0.0923648
MARS2	MUT_RNPnIDT vs HD_uned	MARS2	FALSE	0.184603	0.333085	0.0689988	0.477444
PDLIM5	MUT_RNPnIDT vs HD_uned	PDLIM5	FALSE	-0.00128372	0.995963	0.988517	0.00175686
BORCS8	MUT_RNPnIDT vs HD_uned	BORCS8	FALSE	0.768275	0.386335	0.0949914	0.413036
CDCA5	MUT_RNPnIDT vs HD_uned	CDCA5	FALSE	-0.193937	0.581863	0.242542	0.235179
PIK3IP1	MUT_RNPnIDT vs HD_uned	PIK3IP1	FALSE	-0.0286677	0.970105	0.909876	0.0131813
GNPNAT1	MUT_RNPnIDT vs HD_uned	GNPNAT1	FALSE	-0.489434	0.193781	0.0213345	0.712689
KIFBP	MUT_RNPnIDT vs HD_uned	KIFBP	FALSE	0.0217993	0.92213	0.773658	0.035208
THAP11	MUT_RNPnIDT vs HD_uned	THAP11	FALSE	0.193164	0.24267	0.0350967	0.614984
MALSU1	MUT_RNPnIDT vs HD_uned	MALSU1	FALSE	0.0719034	0.956616	0.867645	0.0192623
SEH1L	MUT_RNPnIDT vs HD_uned	SEH1L	FALSE	-0.119395	0.771512	0.492776	0.112657
YIPF6	MUT_RNPnIDT vs HD_uned	YIPF6	FALSE	-0.351376	0.601332	0.265034	0.220886
SIRT1	MUT_RNPnIDT vs HD_uned	SIRT1	FALSE	-0.00516398	0.981994	0.942629	0.00789134
ELP4	MUT_RNPnIDT vs HD_uned	ELP4	FALSE	-0.24637	0.0340874	0.000852288	1.46741
SPDL1	MUT_RNPnIDT vs HD_uned	SPDL1	FALSE	-0.206404	0.56339	0.226676	0.249191
RBMXL1	MUT_RNPnIDT vs HD_uned	RBMXL1	FALSE	-0.242443	0.901931	0.731654	0.0448268
MTERF3	MUT_RNPnIDT vs HD_uned	MTERF3	FALSE	0.20569	0.32713	0.0661424	0.48528
MRRF	MUT_RNPnIDT vs HD_uned	MRRF	FALSE	-0.134301	0.715072	0.400852	0.14565
PABIR1	MUT_RNPnIDT vs HD_uned	PABIR1	FALSE	0.244053	0.192774	0.0209922	0.714951
FAM120B	MUT_RNPnIDT vs HD_uned	FAM120B	FALSE	-0.044949	0.860604	0.653743	0.0651967
ERLEC1	MUT_RNPnIDT vs HD_uned	ERLEC1	FALSE	-0.00605235	0.975689	0.924782	0.0106887
RTP4	MUT_RNPnIDT vs HD_uned	RTP4	FALSE	0.0974433	0.921699	0.772962	0.035411
ASB9	MUT_RNPnIDT vs HD_uned	ASB9	FALSE	-0.212806	0.353198	0.0787966	0.451982
RSPRY1	MUT_RNPnIDT vs HD_uned	RSPRY1	FALSE	-0.468345	0.449998	0.137788	0.346789
MRPL38	MUT_RNPnIDT vs HD_uned	MRPL38	FALSE	-0.00205911	0.995158	0.98581	0.00210803
ITPKC	MUT_RNPnIDT vs HD_uned	ITPKC	FALSE	0.273404	0.631802	0.299761	0.199419
SLAMF6	MUT_RNPnIDT vs HD_uned	SLAMF6	FALSE	0.00262331	0.997971	0.995273	0.000882087
STARD4	MUT_RNPnIDT vs HD_uned	STARD4	FALSE	0.345439	0.104148	0.00595025	0.982348
MTFMT	MUT_RNPnIDT vs HD_uned	MTFMT	FALSE	0.0326377	0.929246	0.797583	0.0318691
TBC1D31	MUT_RNPnIDT vs HD_uned	TBC1D31	FALSE	0.371831	0.309912	0.0578577	0.508762
RMC1	MUT_RNPnIDT vs HD_uned	RMC1	FALSE	0.0759152	0.261725	0.0415874	0.582154
SNRNP40	MUT_RNPnIDT vs HD_uned	SNRNP40	FALSE	0.0513581	0.80015	0.538817	0.0968288
Q96DH6;O43347	MUT_RNPnIDT vs HD_uned	Q96DH6;O43347	FALSE	0.496981	0.646396	0.316222	0.189501
MSI2	MUT_RNPnIDT vs HD_uned	MSI2	FALSE	-0.221378	0.474954	0.154207	0.323348
MTBP	MUT_RNPnIDT vs HD_uned	MTBP	FALSE	-0.21844	0.531238	0.201035	0.27471
KTI12	MUT_RNPnIDT vs HD_uned	KTI12	FALSE	0.14765	0.409757	0.109976	0.387473
MRPS24	MUT_RNPnIDT vs HD_uned	MRPS24	FALSE	0.492113	0.261807	0.0417107	0.582019
MRPL53	MUT_RNPnIDT vs HD_uned	MRPL53	FALSE	-0.0854954	0.80109	0.540869	0.0963185
Q96FC9;A8MPP1;Q92771	MUT_RNPnIDT vs HD_uned	Q96FC9;A8MPP1;Q92771	FALSE	0.216003	0.593213	0.255155	0.226789
Q96FC9;A8MPP1	MUT_RNPnIDT vs HD_uned	Q96FC9;A8MPP1	FALSE	-0.0635146	0.944771	0.830606	0.0246737
EDC3	MUT_RNPnIDT vs HD_uned	EDC3	FALSE	0.0116838	0.952426	0.855974	0.0211687
CCDC97	MUT_RNPnIDT vs HD_uned	CCDC97	FALSE	-0.149614	0.295839	0.0522783	0.528945
TRIM11	MUT_RNPnIDT vs HD_uned	TRIM11	FALSE	-0.234705	0.765995	0.482092	0.115774
NRBF2	MUT_RNPnIDT vs HD_uned	NRBF2	FALSE	0.0321219	0.90914	0.747056	0.0413693
GIMAP5	MUT_RNPnIDT vs HD_uned	GIMAP5	FALSE	0.280474	0.194822	0.0216678	0.710362
CYFIP2	MUT_RNPnIDT vs HD_uned	CYFIP2	FALSE	-0.0643732	0.489906	0.163877	0.309887
MCRS1	MUT_RNPnIDT vs HD_uned	MCRS1	FALSE	-0.0503826	0.787333	0.516013	0.103842
ADAT3	MUT_RNPnIDT vs HD_uned	ADAT3	FALSE	0.0290765	0.943562	0.82526	0.0252296
MMAB	MUT_RNPnIDT vs HD_uned	MMAB	FALSE	0.00827168	0.975689	0.923571	0.0106887
PTCD3	MUT_RNPnIDT vs HD_uned	PTCD3	FALSE	0.140427	0.174446	0.0171208	0.758339
MVB12A	MUT_RNPnIDT vs HD_uned	MVB12A	FALSE	-0.753659	0.606878	0.27272	0.216899
TMA16	MUT_RNPnIDT vs HD_uned	TMA16	FALSE	0.0994335	0.712126	0.396791	0.147443
DNAJA3	MUT_RNPnIDT vs HD_uned	DNAJA3	FALSE	0.0106469	0.97802	0.931271	0.00965233
DYNC2I2	MUT_RNPnIDT vs HD_uned	DYNC2I2	FALSE	0.0502208	0.975434	0.921991	0.0108022
SMIM12	MUT_RNPnIDT vs HD_uned	SMIM12	FALSE	0.366101	0.00979915	0.000107898	2.00881
DTNBP1	MUT_RNPnIDT vs HD_uned	DTNBP1	FALSE	0.0933168	0.824589	0.580254	0.0837625
RBM33	MUT_RNPnIDT vs HD_uned	RBM33	FALSE	-0.00949614	0.952426	0.856907	0.0211687
C1GALT1C1	MUT_RNPnIDT vs HD_uned	C1GALT1C1	FALSE	-0.0613165	0.834727	0.596846	0.0784556
RRP36	MUT_RNPnIDT vs HD_uned	RRP36	FALSE	-0.40036	0.665173	0.337237	0.177065
SGF29	MUT_RNPnIDT vs HD_uned	SGF29	FALSE	0.107739	0.595211	0.258265	0.225329
CCDC51	MUT_RNPnIDT vs HD_uned	CCDC51	FALSE	0.08013	0.812139	0.560228	0.0903695
SAAL1	MUT_RNPnIDT vs HD_uned	SAAL1	FALSE	-0.00392737	0.986769	0.956648	0.00578452
SGTB	MUT_RNPnIDT vs HD_uned	SGTB	FALSE	-0.201659	0.524247	0.195413	0.280464
DAZAP1	MUT_RNPnIDT vs HD_uned	DAZAP1	FALSE	-0.0307961	0.885959	0.698562	0.0525864
CHFR	MUT_RNPnIDT vs HD_uned	CHFR	FALSE	-0.0264674	0.950002	0.852306	0.0222755
RNF31	MUT_RNPnIDT vs HD_uned	RNF31	FALSE	0.074676	0.801439	0.541613	0.0961294
L3HYPDH	MUT_RNPnIDT vs HD_uned	L3HYPDH	FALSE	0.820773	0.409757	0.109942	0.387473
SCLY	MUT_RNPnIDT vs HD_uned	SCLY	FALSE	0.177359	0.320866	0.0631264	0.493676
ESS2	MUT_RNPnIDT vs HD_uned	ESS2	FALSE	-0.0448277	0.788252	0.518085	0.103335
FUBP3	MUT_RNPnIDT vs HD_uned	FUBP3	FALSE	-0.0854517	0.536358	0.206885	0.270545
RCC1L	MUT_RNPnIDT vs HD_uned	RCC1L	FALSE	-0.0690008	0.880565	0.686987	0.0552387
SCLT1	MUT_RNPnIDT vs HD_uned	SCLT1	FALSE	-0.334636	0.779515	0.50376	0.108176
ZMAT2	MUT_RNPnIDT vs HD_uned	ZMAT2	FALSE	0.0438335	0.803622	0.544064	0.0949479
ZNF830	MUT_RNPnIDT vs HD_uned	ZNF830	FALSE	-0.0352378	0.944373	0.82832	0.0248565
SFXN2	MUT_RNPnIDT vs HD_uned	SFXN2	FALSE	-0.0962649	0.810504	0.557534	0.0912448
SPATA13	MUT_RNPnIDT vs HD_uned	SPATA13	FALSE	0.0749056	0.813843	0.561888	0.0894595
DOCK7	MUT_RNPnIDT vs HD_uned	DOCK7	FALSE	-0.130927	0.706815	0.390523	0.150694
MBOAT7	MUT_RNPnIDT vs HD_uned	MBOAT7	FALSE	-0.137109	0.701203	0.381957	0.154157
PWWP2A	MUT_RNPnIDT vs HD_uned	PWWP2A	FALSE	-0.0781845	0.752316	0.464518	0.1236
TEPSIN	MUT_RNPnIDT vs HD_uned	TEPSIN	FALSE	0.200419	0.690446	0.369033	0.16087
JAKMIP1	MUT_RNPnIDT vs HD_uned	JAKMIP1	FALSE	0.262768	0.371213	0.0875236	0.430377
INTS15	MUT_RNPnIDT vs HD_uned	INTS15	FALSE	-0.132696	0.470133	0.150597	0.327779
DNAAF10	MUT_RNPnIDT vs HD_uned	DNAAF10	FALSE	0.112538	0.527361	0.198032	0.277892
COG8	MUT_RNPnIDT vs HD_uned	COG8	FALSE	0.141814	0.235163	0.0323587	0.628631
CCDC115	MUT_RNPnIDT vs HD_uned	CCDC115	FALSE	-0.0263363	0.93165	0.804039	0.0307473
CCDC43	MUT_RNPnIDT vs HD_uned	CCDC43	FALSE	0.0792514	0.78943	0.521735	0.102686
CEP63	MUT_RNPnIDT vs HD_uned	CEP63	FALSE	-0.392564	0.307441	0.0568918	0.512239
TCEANC2	MUT_RNPnIDT vs HD_uned	TCEANC2	FALSE	0.316491	0.0581234	0.00216936	1.23565
HEXIM2	MUT_RNPnIDT vs HD_uned	HEXIM2	FALSE	-0.295137	0.649871	0.320579	0.187173
NSMCE3	MUT_RNPnIDT vs HD_uned	NSMCE3	FALSE	-0.110157	0.354097	0.0796643	0.450878
NSMCE2	MUT_RNPnIDT vs HD_uned	NSMCE2	FALSE	0.115245	0.693188	0.372843	0.159149
ZNF512	MUT_RNPnIDT vs HD_uned	ZNF512	FALSE	-0.105228	0.756368	0.469856	0.121267
FBXL18	MUT_RNPnIDT vs HD_uned	FBXL18	FALSE	-0.154962	0.543394	0.21181	0.264885
PRRC1	MUT_RNPnIDT vs HD_uned	PRRC1	FALSE	-0.0960633	0.476214	0.155594	0.322198
CARD19	MUT_RNPnIDT vs HD_uned	CARD19	FALSE	0.12841	0.524877	0.196155	0.279942
RNPC3	MUT_RNPnIDT vs HD_uned	RNPC3	FALSE	-0.272333	0.275309	0.0462411	0.560179
C9orf72	MUT_RNPnIDT vs HD_uned	C9orf72	FALSE	0.70616	0.38258	0.0927095	0.417277
DNAJC30	MUT_RNPnIDT vs HD_uned	DNAJC30	FALSE	0.698794	0.540926	0.209471	0.266862
DHRS1	MUT_RNPnIDT vs HD_uned	DHRS1	FALSE	0.16026	0.767335	0.484184	0.115015
YTHDC1	MUT_RNPnIDT vs HD_uned	YTHDC1	FALSE	-0.360135	0.302444	0.0548228	0.519355
Q96LI5;Q9ULM6	MUT_RNPnIDT vs HD_uned	Q96LI5;Q9ULM6	FALSE	0.0498187	0.926067	0.782912	0.0333575
NAP1L5	MUT_RNPnIDT vs HD_uned	NAP1L5	FALSE	-0.0230872	0.972532	0.916294	0.0120963
Q96NW7;Q96RT1	MUT_RNPnIDT vs HD_uned	Q96NW7;Q96RT1	FALSE	-0.0287882	0.983209	0.948028	0.00735418
QKI	MUT_RNPnIDT vs HD_uned	QKI	FALSE	-0.0840717	0.620291	0.286582	0.207404
NEDD4L	MUT_RNPnIDT vs HD_uned	NEDD4L	FALSE	-0.209819	0.870463	0.670892	0.0602498
Q96PU4;Q96T88	MUT_RNPnIDT vs HD_uned	Q96PU4;Q96T88	FALSE	-0.362715	0.767857	0.484884	0.11472
UHRF2	MUT_RNPnIDT vs HD_uned	UHRF2	FALSE	0.0354862	0.825527	0.582797	0.0832689
GBP4	MUT_RNPnIDT vs HD_uned	GBP4	FALSE	0.00551492	0.979912	0.937841	0.008813
Q96PP8;Q9H0R5	MUT_RNPnIDT vs HD_uned	Q96PP8;Q9H0R5	FALSE	1.12444	0.185256	0.0194677	0.732227
GBP5	MUT_RNPnIDT vs HD_uned	GBP5	FALSE	0.221636	0.209898	0.0255549	0.677991
TRERF1	MUT_RNPnIDT vs HD_uned	TRERF1	FALSE	-0.0576143	0.82186	0.575967	0.085202
RCHY1	MUT_RNPnIDT vs HD_uned	RCHY1	FALSE	0.10557	0.646396	0.316331	0.189501
RBM14	MUT_RNPnIDT vs HD_uned	RBM14	FALSE	-0.0718369	0.8692	0.666607	0.0608803
MCEE	MUT_RNPnIDT vs HD_uned	MCEE	FALSE	-0.177636	0.674597	0.349672	0.170956
INPP4A	MUT_RNPnIDT vs HD_uned	INPP4A	FALSE	-0.299167	0.00157509	5.8978e-06	2.80269
PGLYRP2	MUT_RNPnIDT vs HD_uned	PGLYRP2	FALSE	-0.316187	0.0203804	0.000354485	1.69079
ANKRD27	MUT_RNPnIDT vs HD_uned	ANKRD27	FALSE	0.35365	0.153345	0.0126236	0.81433
Q96PC5;Q96RT6	MUT_RNPnIDT vs HD_uned	Q96PC5;Q96RT6	FALSE	0.220262	0.499987	0.172299	0.301042
Q96PC5;A4D2H0;Q86UF2;Q8IX94;Q96RT6;A4FU28;P0CG41;Q8IX95	MUT_RNPnIDT vs HD_uned	Q96PC5;A4D2H0;Q86UF2;Q8IX94;Q96RT6;A4FU28;P0CG41;Q8IX95	FALSE	0.683089	0.568983	0.231492	0.244901
Q96PC5;A4D2H0;Q86UF2;Q8IX94;A4FU28;P0CG41	MUT_RNPnIDT vs HD_uned	Q96PC5;A4D2H0;Q86UF2;Q8IX94;A4FU28;P0CG41	FALSE	-0.861613	0.721429	0.415492	0.141806
MIA2	MUT_RNPnIDT vs HD_uned	MIA2	FALSE	-0.0484717	0.79733	0.533456	0.0983618
IPO9	MUT_RNPnIDT vs HD_uned	IPO9	FALSE	-0.00876424	0.961122	0.883689	0.0172216
WDFY2	MUT_RNPnIDT vs HD_uned	WDFY2	FALSE	-0.130926	0.807698	0.552224	0.092751
ARAP1	MUT_RNPnIDT vs HD_uned	ARAP1	FALSE	-0.000318744	0.997748	0.993771	0.000979142
Q96P47;Q9UPQ3	MUT_RNPnIDT vs HD_uned	Q96P47;Q9UPQ3	FALSE	-0.210034	0.600877	0.263968	0.221214
AGAP3	MUT_RNPnIDT vs HD_uned	AGAP3	FALSE	-0.0821391	0.867909	0.664219	0.0615259
Q96P16;Q9NQG5	MUT_RNPnIDT vs HD_uned	Q96P16;Q9NQG5	FALSE	0.141573	0.588561	0.249884	0.230209
RPRD1A	MUT_RNPnIDT vs HD_uned	RPRD1A	FALSE	0.276783	0.273413	0.0456074	0.563181
NSUN5	MUT_RNPnIDT vs HD_uned	NSUN5	FALSE	-0.0437596	0.869414	0.667664	0.0607736
MUS81	MUT_RNPnIDT vs HD_uned	MUS81	FALSE	0.208797	0.72479	0.422407	0.139788
CLIC6	MUT_RNPnIDT vs HD_uned	CLIC6	FALSE	0.150188	0.893246	0.712412	0.0490291
Q96PC5;A4FU28	MUT_RNPnIDT vs HD_uned	Q96PC5;A4FU28	FALSE	0.0497092	0.97153	0.912621	0.0125439
CNOT6L	MUT_RNPnIDT vs HD_uned	CNOT6L	FALSE	-0.0704891	0.841104	0.608452	0.0751502
TRIM47	MUT_RNPnIDT vs HD_uned	TRIM47	FALSE	-0.648662	0.476214	0.155553	0.322198
IFT74	MUT_RNPnIDT vs HD_uned	IFT74	FALSE	0.089919	0.793133	0.526476	0.100654
ELMO2	MUT_RNPnIDT vs HD_uned	ELMO2	FALSE	-0.233401	0.32713	0.0664217	0.48528
SPG11	MUT_RNPnIDT vs HD_uned	SPG11	FALSE	0.0655352	0.886439	0.699963	0.0523511
VCPIP1	MUT_RNPnIDT vs HD_uned	VCPIP1	FALSE	0.00174649	0.991285	0.970473	0.00380131
VPS50	MUT_RNPnIDT vs HD_uned	VPS50	FALSE	0.0530257	0.698866	0.378345	0.155606
EAF1	MUT_RNPnIDT vs HD_uned	EAF1	FALSE	0.24387	0.514999	0.187923	0.288194
VPS39	MUT_RNPnIDT vs HD_uned	VPS39	FALSE	0.049409	0.621859	0.28932	0.206308
CDK5RAP3	MUT_RNPnIDT vs HD_uned	CDK5RAP3	FALSE	0.168775	0.156172	0.0132487	0.806397
COG3	MUT_RNPnIDT vs HD_uned	COG3	FALSE	0.0112548	0.909911	0.749012	0.0410011
LRIG1	MUT_RNPnIDT vs HD_uned	LRIG1	FALSE	0.234725	0.376728	0.0898954	0.423972
Q96J92;Q9H4A3;Q9Y3S1	MUT_RNPnIDT vs HD_uned	Q96J92;Q9H4A3;Q9Y3S1	FALSE	-1.07366	0.391218	0.0984651	0.407581
TXNDC15	MUT_RNPnIDT vs HD_uned	TXNDC15	FALSE	-0.412005	0.511196	0.184683	0.291412
Q96J02;Q9H0M0	MUT_RNPnIDT vs HD_uned	Q96J02;Q9H0M0	FALSE	-0.238542	0.797785	0.534493	0.0981143
ITCH	MUT_RNPnIDT vs HD_uned	ITCH	FALSE	0.105757	0.349266	0.0765184	0.456843
TMX3	MUT_RNPnIDT vs HD_uned	TMX3	FALSE	0.0559458	0.908995	0.746166	0.0414383
THOC3	MUT_RNPnIDT vs HD_uned	THOC3	FALSE	0.255285	0.249908	0.0372794	0.60222
RBM41	MUT_RNPnIDT vs HD_uned	RBM41	FALSE	-0.00706019	0.994278	0.982748	0.00249237
NSL1	MUT_RNPnIDT vs HD_uned	NSL1	FALSE	-0.0826939	0.748229	0.460289	0.125965
ATP5MK	MUT_RNPnIDT vs HD_uned	ATP5MK	FALSE	-0.0802453	0.857464	0.645107	0.066784
SEC22A	MUT_RNPnIDT vs HD_uned	SEC22A	FALSE	0.0268189	0.97802	0.930831	0.00965233
NGLY1	MUT_RNPnIDT vs HD_uned	NGLY1	FALSE	-0.416862	0.583698	0.245634	0.233812
ABHD14B	MUT_RNPnIDT vs HD_uned	ABHD14B	FALSE	0.0885975	0.847662	0.622922	0.0717775
HPDL	MUT_RNPnIDT vs HD_uned	HPDL	FALSE	0.131191	0.720856	0.412995	0.142151
COA8	MUT_RNPnIDT vs HD_uned	COA8	FALSE	0.366954	0.812059	0.559903	0.0904124
GMPPA	MUT_RNPnIDT vs HD_uned	GMPPA	FALSE	-0.0328617	0.80533	0.549208	0.0940262
Q96II8;Q9Y2L9	MUT_RNPnIDT vs HD_uned	Q96II8;Q9Y2L9	FALSE	-0.0403666	0.912145	0.753822	0.0399361
LRCH3	MUT_RNPnIDT vs HD_uned	LRCH3	FALSE	0.255502	0.225515	0.0293323	0.646824
SUCLG2	MUT_RNPnIDT vs HD_uned	SUCLG2	FALSE	-0.127806	0.675562	0.351529	0.170335
NARS2	MUT_RNPnIDT vs HD_uned	NARS2	FALSE	-0.0223085	0.860431	0.652973	0.0652841
RSRC1	MUT_RNPnIDT vs HD_uned	RSRC1	FALSE	0.25662	0.402156	0.104895	0.395606
DCAF5	MUT_RNPnIDT vs HD_uned	DCAF5	FALSE	-0.13587	0.674292	0.34908	0.171152
CHAMP1	MUT_RNPnIDT vs HD_uned	CHAMP1	FALSE	0.261176	0.100972	0.0056633	0.995799
L3MBTL3	MUT_RNPnIDT vs HD_uned	L3MBTL3	FALSE	0.0704622	0.761869	0.477071	0.11812
PRMT6	MUT_RNPnIDT vs HD_uned	PRMT6	FALSE	0.712428	0.635896	0.303294	0.196614
KIF16B	MUT_RNPnIDT vs HD_uned	KIF16B	FALSE	-0.0174649	0.979912	0.938553	0.008813
SNX27	MUT_RNPnIDT vs HD_uned	SNX27	FALSE	0.0748566	0.64203	0.308546	0.192445
EP400	MUT_RNPnIDT vs HD_uned	EP400	FALSE	-0.106375	0.650816	0.321641	0.186542
Q96L73;Q9BZ95	MUT_RNPnIDT vs HD_uned	Q96L73;Q9BZ95	FALSE	-0.356058	0.235798	0.0327984	0.627459
NSD1	MUT_RNPnIDT vs HD_uned	NSD1	FALSE	-0.0802991	0.794515	0.528685	0.0998981
B3GALT6	MUT_RNPnIDT vs HD_uned	B3GALT6	FALSE	0.454509	0.402762	0.106048	0.394951
LRR1	MUT_RNPnIDT vs HD_uned	LRR1	FALSE	-0.370547	0.53928	0.208508	0.268185
ZFR	MUT_RNPnIDT vs HD_uned	ZFR	FALSE	0.115244	0.427371	0.123581	0.369195
EHMT2	MUT_RNPnIDT vs HD_uned	EHMT2	FALSE	0.0146223	0.927622	0.790081	0.0326288
CNDP2	MUT_RNPnIDT vs HD_uned	CNDP2	FALSE	-0.0881161	0.631524	0.299246	0.19961
EXOC2	MUT_RNPnIDT vs HD_uned	EXOC2	FALSE	0.145509	0.0032847	1.62668e-05	2.4835
ZNF512B	MUT_RNPnIDT vs HD_uned	ZNF512B	FALSE	-0.156638	0.604477	0.270368	0.21862
SCYL1	MUT_RNPnIDT vs HD_uned	SCYL1	FALSE	-0.077045	0.378269	0.0906037	0.422199
DNAJC1	MUT_RNPnIDT vs HD_uned	DNAJC1	FALSE	-0.197865	0.173944	0.0169705	0.759591
PBK	MUT_RNPnIDT vs HD_uned	PBK	FALSE	0.223621	0.354097	0.0797303	0.450878
CLPTM1L	MUT_RNPnIDT vs HD_uned	CLPTM1L	FALSE	-0.00481618	0.99224	0.975794	0.00338305
ZC3H10	MUT_RNPnIDT vs HD_uned	ZC3H10	FALSE	0.129456	0.895481	0.716616	0.0479436
USP47	MUT_RNPnIDT vs HD_uned	USP47	FALSE	-0.0704284	0.514495	0.187428	0.288619
ZNF668	MUT_RNPnIDT vs HD_uned	ZNF668	FALSE	0.244336	0.686376	0.365032	0.163438
TMEM87B	MUT_RNPnIDT vs HD_uned	TMEM87B	FALSE	0.22308	0.736425	0.442369	0.132871
SLC35E1	MUT_RNPnIDT vs HD_uned	SLC35E1	FALSE	-0.12529	0.606878	0.273158	0.216899
BTF3L4	MUT_RNPnIDT vs HD_uned	BTF3L4	FALSE	-0.201999	0.213879	0.0263248	0.669831
FAR2	MUT_RNPnIDT vs HD_uned	FAR2	FALSE	0.521584	0.230845	0.0311605	0.63668
HSH2D	MUT_RNPnIDT vs HD_uned	HSH2D	FALSE	-0.204807	0.233663	0.0319324	0.63141
PDLIM2	MUT_RNPnIDT vs HD_uned	PDLIM2	FALSE	-0.0926865	0.524562	0.195847	0.280203
ZFP91	MUT_RNPnIDT vs HD_uned	ZFP91	FALSE	-0.121877	0.599435	0.262104	0.222258
MYO15B	MUT_RNPnIDT vs HD_uned	MYO15B	FALSE	-0.0677416	0.978552	0.933235	0.00941628
NEURL4	MUT_RNPnIDT vs HD_uned	NEURL4	FALSE	-0.0804437	0.724792	0.422629	0.139786
RBM17	MUT_RNPnIDT vs HD_uned	RBM17	FALSE	0.0117686	0.983209	0.94718	0.00735418
PHYHIP	MUT_RNPnIDT vs HD_uned	PHYHIP	FALSE	0.206984	0.553731	0.219446	0.256701
ANAPC16	MUT_RNPnIDT vs HD_uned	ANAPC16	FALSE	-0.518848	0.390845	0.0981479	0.407995
TMCO6	MUT_RNPnIDT vs HD_uned	TMCO6	FALSE	0.207659	0.831443	0.590918	0.0801674
ARHGEF2	MUT_RNPnIDT vs HD_uned	ARHGEF2	FALSE	-0.107988	0.609803	0.276642	0.21481
TNPO1	MUT_RNPnIDT vs HD_uned	TNPO1	FALSE	-0.0466263	0.739825	0.446451	0.130871
PEX13	MUT_RNPnIDT vs HD_uned	PEX13	FALSE	0.0330377	0.952872	0.858095	0.0209652
SNAPC3	MUT_RNPnIDT vs HD_uned	SNAPC3	FALSE	0.382303	0.482225	0.158781	0.31675
TNFRSF14	MUT_RNPnIDT vs HD_uned	TNFRSF14	FALSE	-0.348847	0.309912	0.0579872	0.508762
GCDH	MUT_RNPnIDT vs HD_uned	GCDH	FALSE	-0.49751	0.0829757	0.00403904	1.08105
Q92945;Q96AE4	MUT_RNPnIDT vs HD_uned	Q92945;Q96AE4	FALSE	-0.157444	0.835868	0.599259	0.0778623
KHSRP	MUT_RNPnIDT vs HD_uned	KHSRP	FALSE	-0.138516	0.543943	0.212283	0.264447
BAD	MUT_RNPnIDT vs HD_uned	BAD	FALSE	-0.183897	0.528833	0.199336	0.276681
RAB8B	MUT_RNPnIDT vs HD_uned	RAB8B	FALSE	0.0100652	0.982122	0.943331	0.00783443
SMARCD2	MUT_RNPnIDT vs HD_uned	SMARCD2	FALSE	0.18167	0.255094	0.0390698	0.5933
SMARCC1	MUT_RNPnIDT vs HD_uned	SMARCC1	FALSE	0.0856922	0.498843	0.170469	0.302036
MAP4K1	MUT_RNPnIDT vs HD_uned	MAP4K1	FALSE	0.128237	0.0572753	0.00211249	1.24203
EMG1	MUT_RNPnIDT vs HD_uned	EMG1	FALSE	0.1187	0.261378	0.0412027	0.582731
GPKOW	MUT_RNPnIDT vs HD_uned	GPKOW	FALSE	-0.00395059	0.981955	0.942103	0.00790851
HPS1	MUT_RNPnIDT vs HD_uned	HPS1	FALSE	-0.486778	0.720826	0.412784	0.14217
UPF1	MUT_RNPnIDT vs HD_uned	UPF1	FALSE	0.00712162	0.979412	0.93552	0.00903451
GLG1	MUT_RNPnIDT vs HD_uned	GLG1	FALSE	-0.205233	0.00970703	0.000104519	2.01291
UFD1	MUT_RNPnIDT vs HD_uned	UFD1	FALSE	-0.129727	0.489236	0.163251	0.310481
ERCC4	MUT_RNPnIDT vs HD_uned	ERCC4	FALSE	-0.105483	0.386196	0.0948347	0.413192
ARHGEF1	MUT_RNPnIDT vs HD_uned	ARHGEF1	FALSE	0.0526438	0.731378	0.434574	0.135858
OSTF1	MUT_RNPnIDT vs HD_uned	OSTF1	FALSE	-0.0621081	0.855806	0.641193	0.0676244
CELF1	MUT_RNPnIDT vs HD_uned	CELF1	FALSE	-0.275693	0.141678	0.0106614	0.848698
RAD50	MUT_RNPnIDT vs HD_uned	RAD50	FALSE	0.0448245	0.601332	0.264901	0.220886
PMM1	MUT_RNPnIDT vs HD_uned	PMM1	FALSE	-0.585693	0.366034	0.0856835	0.436479
NEO1	MUT_RNPnIDT vs HD_uned	NEO1	FALSE	-0.381111	0.7246	0.422209	0.139902
SEMA4D	MUT_RNPnIDT vs HD_uned	SEMA4D	FALSE	-0.225257	0.154706	0.0129872	0.810492
CASP10	MUT_RNPnIDT vs HD_uned	CASP10	FALSE	-0.0518043	0.881355	0.690228	0.0548493
COPS5	MUT_RNPnIDT vs HD_uned	COPS5	FALSE	0.0739994	0.527101	0.197383	0.278106
KIFAP3	MUT_RNPnIDT vs HD_uned	KIFAP3	FALSE	-0.307074	0.3956	0.100637	0.402744
IRF7	MUT_RNPnIDT vs HD_uned	IRF7	FALSE	0.610233	0.54999	0.216635	0.259645
GLMN	MUT_RNPnIDT vs HD_uned	GLMN	FALSE	-0.210589	0.150591	0.0123085	0.822201
RNF34	MUT_RNPnIDT vs HD_uned	RNF34	FALSE	-0.413779	0.146114	0.0113307	0.835308
BORCS5	MUT_RNPnIDT vs HD_uned	BORCS5	FALSE	-0.132323	0.928239	0.79284	0.0323401
ZKSCAN4	MUT_RNPnIDT vs HD_uned	ZKSCAN4	FALSE	-0.0253717	0.975547	0.922809	0.010752
POP5	MUT_RNPnIDT vs HD_uned	POP5	FALSE	-0.20876	0.818703	0.570887	0.0868738
RFK	MUT_RNPnIDT vs HD_uned	RFK	FALSE	0.0650637	0.769824	0.487574	0.113608
SMARCE1	MUT_RNPnIDT vs HD_uned	SMARCE1	FALSE	-0.0581348	0.671704	0.346034	0.172822
HPS3	MUT_RNPnIDT vs HD_uned	HPS3	FALSE	-0.158507	0.424729	0.121442	0.371888
GTF3C6	MUT_RNPnIDT vs HD_uned	GTF3C6	FALSE	-0.100831	0.860431	0.652935	0.0652841
TSR2	MUT_RNPnIDT vs HD_uned	TSR2	FALSE	0.0252931	0.986865	0.956945	0.00574241
TCEAL3	MUT_RNPnIDT vs HD_uned	TCEAL3	FALSE	-0.677898	0.173944	0.0170138	0.759591
SCAMP4	MUT_RNPnIDT vs HD_uned	SCAMP4	FALSE	-0.0555196	0.785176	0.512333	0.105033
MR1	MUT_RNPnIDT vs HD_uned	MR1	FALSE	1.03182	0.150591	0.0123143	0.822201
PHKB	MUT_RNPnIDT vs HD_uned	PHKB	FALSE	-0.0121557	0.959691	0.875744	0.0178686
CLP1	MUT_RNPnIDT vs HD_uned	CLP1	FALSE	0.217281	0.813843	0.561993	0.0894595
PTP4A1	MUT_RNPnIDT vs HD_uned	PTP4A1	FALSE	-0.0233759	0.980077	0.939354	0.00873969
TATDN2	MUT_RNPnIDT vs HD_uned	TATDN2	FALSE	0.27004	0.638822	0.305252	0.19462
MED12	MUT_RNPnIDT vs HD_uned	MED12	FALSE	0.051905	0.803837	0.544597	0.094832
SECISBP2L	MUT_RNPnIDT vs HD_uned	SECISBP2L	FALSE	0.0299894	0.986333	0.955119	0.00597636
EXT2	MUT_RNPnIDT vs HD_uned	EXT2	FALSE	-0.664686	0.371213	0.0873508	0.430377
LPP	MUT_RNPnIDT vs HD_uned	LPP	FALSE	-0.0370321	0.86448	0.659298	0.0632452
CUL5	MUT_RNPnIDT vs HD_uned	CUL5	FALSE	-0.0699199	0.531831	0.201492	0.274227
NAA80	MUT_RNPnIDT vs HD_uned	NAA80	FALSE	0.137038	0.70347	0.38568	0.152755
USP7	MUT_RNPnIDT vs HD_uned	USP7	FALSE	0.0386769	0.586226	0.248258	0.231935
USP9X	MUT_RNPnIDT vs HD_uned	USP9X	FALSE	0.0298366	0.860431	0.652443	0.0652841
DVL3	MUT_RNPnIDT vs HD_uned	DVL3	FALSE	0.100407	0.90481	0.73657	0.0434425
USP13	MUT_RNPnIDT vs HD_uned	USP13	FALSE	-0.0214597	0.952474	0.857526	0.0211467
BRF1	MUT_RNPnIDT vs HD_uned	BRF1	FALSE	-0.134014	0.896357	0.717724	0.0475189
KAT5	MUT_RNPnIDT vs HD_uned	KAT5	FALSE	-0.0341539	0.923666	0.77584	0.0344848
ATP2A3	MUT_RNPnIDT vs HD_uned	ATP2A3	FALSE	-0.0426269	0.890827	0.707045	0.0502068
TANK	MUT_RNPnIDT vs HD_uned	TANK	FALSE	-0.12707	0.462635	0.145569	0.334762
DDX17	MUT_RNPnIDT vs HD_uned	DDX17	FALSE	-0.118953	0.699133	0.378827	0.15544
INPP5D	MUT_RNPnIDT vs HD_uned	INPP5D	FALSE	-0.0106967	0.968758	0.904313	0.0137849
TTC9	MUT_RNPnIDT vs HD_uned	TTC9	FALSE	-0.214006	0.733122	0.438549	0.134824
RUBCN	MUT_RNPnIDT vs HD_uned	RUBCN	FALSE	-0.0476976	0.90341	0.733945	0.0441153
NUP205	MUT_RNPnIDT vs HD_uned	NUP205	FALSE	0.0683555	0.508635	0.181976	0.293594
DHX38	MUT_RNPnIDT vs HD_uned	DHX38	FALSE	-0.169324	0.298405	0.0532004	0.525193
ARHGAP45	MUT_RNPnIDT vs HD_uned	ARHGAP45	FALSE	0.0385974	0.790453	0.523669	0.102124
GCN1	MUT_RNPnIDT vs HD_uned	GCN1	FALSE	-0.0107582	0.864431	0.659156	0.0632696
LARP4B	MUT_RNPnIDT vs HD_uned	LARP4B	FALSE	-0.0262765	0.927227	0.786446	0.0328141
MYO18A	MUT_RNPnIDT vs HD_uned	MYO18A	FALSE	0.0248646	0.819352	0.571933	0.0865295
EDEM1	MUT_RNPnIDT vs HD_uned	EDEM1	FALSE	-0.0479942	0.833879	0.594925	0.0788967
ZNF592	MUT_RNPnIDT vs HD_uned	ZNF592	FALSE	0.0598681	0.749632	0.461695	0.125152
TBC1D5	MUT_RNPnIDT vs HD_uned	TBC1D5	FALSE	-0.0446701	0.8177	0.569473	0.0874058
DOCK2	MUT_RNPnIDT vs HD_uned	DOCK2	FALSE	-0.143767	0.302572	0.0550032	0.519171
LPGAT1	MUT_RNPnIDT vs HD_uned	LPGAT1	FALSE	0.401551	0.596005	0.259272	0.22475
APPBP2	MUT_RNPnIDT vs HD_uned	APPBP2	FALSE	0.316608	0.589076	0.250316	0.229829
CNOT9	MUT_RNPnIDT vs HD_uned	CNOT9	FALSE	-0.0298249	0.815637	0.565596	0.088503
SEPTIN8	MUT_RNPnIDT vs HD_uned	SEPTIN8	FALSE	-0.0956438	0.500953	0.173176	0.300203
Q92598;O95757	MUT_RNPnIDT vs HD_uned	Q92598;O95757	FALSE	-1.45609	0.463012	0.145818	0.334408
HSPH1	MUT_RNPnIDT vs HD_uned	HSPH1	FALSE	0.0558888	0.77524	0.496665	0.110564
NDRG1	MUT_RNPnIDT vs HD_uned	NDRG1	FALSE	-0.110436	0.397091	0.101823	0.40111
MAML1	MUT_RNPnIDT vs HD_uned	MAML1	FALSE	-0.327099	0.308109	0.0572051	0.511296
CCL17	MUT_RNPnIDT vs HD_uned	CCL17	FALSE	-0.567061	0.0673363	0.00277348	1.17175
SLC9A6	MUT_RNPnIDT vs HD_uned	SLC9A6	FALSE	0.290587	0.747217	0.459125	0.126553
PHF3	MUT_RNPnIDT vs HD_uned	PHF3	FALSE	0.0302423	0.859148	0.648901	0.0659319
UBXN4	MUT_RNPnIDT vs HD_uned	UBXN4	FALSE	-0.236468	0.0401394	0.00112644	1.39643
TSC1	MUT_RNPnIDT vs HD_uned	TSC1	FALSE	0.312154	0.0660027	0.00267869	1.18044
AP3S1	MUT_RNPnIDT vs HD_uned	AP3S1	FALSE	-0.40038	0.348526	0.0759567	0.457765
DCUN1D4	MUT_RNPnIDT vs HD_uned	DCUN1D4	FALSE	0.647137	0.433408	0.127879	0.363103
SPOCK2	MUT_RNPnIDT vs HD_uned	SPOCK2	FALSE	0.0397179	0.885578	0.697071	0.0527731
Q92599;Q9NVA2;Q9P0V9	MUT_RNPnIDT vs HD_uned	Q92599;Q9NVA2;Q9P0V9	FALSE	-0.0392502	0.983364	0.951294	0.00728569
ANKS1A	MUT_RNPnIDT vs HD_uned	ANKS1A	FALSE	0.22845	0.350023	0.0771126	0.455903
NSMAF	MUT_RNPnIDT vs HD_uned	NSMAF	FALSE	-0.141911	0.592042	0.253936	0.227648
PIGK	MUT_RNPnIDT vs HD_uned	PIGK	FALSE	-0.110687	0.891239	0.707764	0.0500059
KAT2B	MUT_RNPnIDT vs HD_uned	KAT2B	FALSE	-0.175448	0.908289	0.743504	0.0417762
CORO2A	MUT_RNPnIDT vs HD_uned	CORO2A	FALSE	-0.707401	0.105315	0.00605506	0.977511
GGH	MUT_RNPnIDT vs HD_uned	GGH	FALSE	-0.030594	0.85718	0.643481	0.0669277
GOLGA1	MUT_RNPnIDT vs HD_uned	GOLGA1	FALSE	-0.686309	0.345454	0.0741897	0.46161
TAF15	MUT_RNPnIDT vs HD_uned	TAF15	FALSE	-0.167126	0.554928	0.220322	0.255764
N4BP2L2	MUT_RNPnIDT vs HD_uned	N4BP2L2	FALSE	-0.168007	0.691488	0.370843	0.160216
EZH1	MUT_RNPnIDT vs HD_uned	EZH1	FALSE	0.0239965	0.94986	0.850544	0.0223406
SYMPK	MUT_RNPnIDT vs HD_uned	SYMPK	FALSE	0.0358934	0.778839	0.50281	0.108552
DLG3	MUT_RNPnIDT vs HD_uned	DLG3	FALSE	0.21185	0.216044	0.0268783	0.665457
KAT6A	MUT_RNPnIDT vs HD_uned	KAT6A	FALSE	-0.146592	0.595211	0.25809	0.225329
CREBBP	MUT_RNPnIDT vs HD_uned	CREBBP	FALSE	-0.0355613	0.736425	0.442654	0.132871
DPF2	MUT_RNPnIDT vs HD_uned	DPF2	FALSE	0.00960027	0.966454	0.898225	0.014819
DPF3	MUT_RNPnIDT vs HD_uned	DPF3	FALSE	0.220714	0.528833	0.199422	0.276681
STAM	MUT_RNPnIDT vs HD_uned	STAM	FALSE	-0.288671	0.354097	0.0799165	0.450878
HDAC2	MUT_RNPnIDT vs HD_uned	HDAC2	FALSE	0.00448632	0.97802	0.932066	0.00965233
RREB1	MUT_RNPnIDT vs HD_uned	RREB1	FALSE	-0.205383	0.645352	0.314764	0.190203
GTF2H4	MUT_RNPnIDT vs HD_uned	GTF2H4	FALSE	0.059308	0.715773	0.404247	0.145225
ARPC1A	MUT_RNPnIDT vs HD_uned	ARPC1A	FALSE	0.0809904	0.74952	0.461445	0.125217
TFG	MUT_RNPnIDT vs HD_uned	TFG	FALSE	-0.255634	0.0335625	0.000821192	1.47415
PRCC	MUT_RNPnIDT vs HD_uned	PRCC	FALSE	0.0754283	0.707475	0.39138	0.150289
RAD54L	MUT_RNPnIDT vs HD_uned	RAD54L	FALSE	-0.221658	0.431899	0.126848	0.364617
RABGGTA	MUT_RNPnIDT vs HD_uned	RABGGTA	FALSE	-0.0202668	0.946865	0.839357	0.0237121
ANP32B	MUT_RNPnIDT vs HD_uned	ANP32B	FALSE	-0.100549	0.914274	0.757791	0.0389236
ALG3	MUT_RNPnIDT vs HD_uned	ALG3	FALSE	-0.310113	0.603082	0.268602	0.219624
CENPI	MUT_RNPnIDT vs HD_uned	CENPI	FALSE	-0.125043	0.418088	0.115765	0.378733
SORL1	MUT_RNPnIDT vs HD_uned	SORL1	FALSE	-0.0829304	0.723564	0.419286	0.140523
AKAP1	MUT_RNPnIDT vs HD_uned	AKAP1	FALSE	0.195925	0.12807	0.00866279	0.892552
MRPS31	MUT_RNPnIDT vs HD_uned	MRPS31	FALSE	-0.0910335	0.766723	0.48315	0.115361
GTF3A	MUT_RNPnIDT vs HD_uned	GTF3A	FALSE	0.155004	0.809914	0.556834	0.091561
YIPF5	MUT_RNPnIDT vs HD_uned	YIPF5	FALSE	0.382475	0.230845	0.0310571	0.63668
NUDT16	MUT_RNPnIDT vs HD_uned	NUDT16	FALSE	-0.0526768	0.785176	0.512308	0.105033
UBE2F	MUT_RNPnIDT vs HD_uned	UBE2F	FALSE	-0.0946359	0.712988	0.39865	0.146918
IGSF8	MUT_RNPnIDT vs HD_uned	IGSF8	FALSE	-0.33948	0.124584	0.00824638	0.904539
PYCR2	MUT_RNPnIDT vs HD_uned	PYCR2	FALSE	-0.116788	0.729635	0.432193	0.136895
GALM	MUT_RNPnIDT vs HD_uned	GALM	FALSE	0.162338	0.0866397	0.0043393	1.06228
EFHD2	MUT_RNPnIDT vs HD_uned	EFHD2	FALSE	-0.156284	0.723845	0.419679	0.140354
ARMC5	MUT_RNPnIDT vs HD_uned	ARMC5	FALSE	-0.126071	0.776984	0.499688	0.109588
DHX58	MUT_RNPnIDT vs HD_uned	DHX58	FALSE	0.0535728	0.93938	0.819373	0.0271589
FAM136A	MUT_RNPnIDT vs HD_uned	FAM136A	FALSE	-0.0271044	0.936945	0.813492	0.0282861
ZBTB9	MUT_RNPnIDT vs HD_uned	ZBTB9	FALSE	0.437845	0.227446	0.030139	0.643122
LENG1	MUT_RNPnIDT vs HD_uned	LENG1	FALSE	0.0520384	0.899631	0.725181	0.0459356
SARAF	MUT_RNPnIDT vs HD_uned	SARAF	FALSE	0.0088591	0.992707	0.977218	0.00317884
ATG2B	MUT_RNPnIDT vs HD_uned	ATG2B	FALSE	0.051108	0.79733	0.533515	0.0983618
Q96BY6;Q9BZ29;Q5JSL3	MUT_RNPnIDT vs HD_uned	Q96BY6;Q9BZ29;Q5JSL3	FALSE	0.428479	0.483747	0.159749	0.315381
Q96BY6;Q9BZ29	MUT_RNPnIDT vs HD_uned	Q96BY6;Q9BZ29	FALSE	0.345459	0.860431	0.651992	0.0652841
DOCK10	MUT_RNPnIDT vs HD_uned	DOCK10	FALSE	0.0495433	0.771103	0.491629	0.112887
CUSTOS	MUT_RNPnIDT vs HD_uned	CUSTOS	FALSE	-0.103511	0.545362	0.213582	0.263315
MOB3A	MUT_RNPnIDT vs HD_uned	MOB3A	FALSE	-0.152738	0.56339	0.226788	0.249191
PTER	MUT_RNPnIDT vs HD_uned	PTER	FALSE	0.0291327	0.924004	0.777779	0.034326
UPRT	MUT_RNPnIDT vs HD_uned	UPRT	FALSE	-0.110434	0.635896	0.303384	0.196614
S100PBP	MUT_RNPnIDT vs HD_uned	S100PBP	FALSE	-0.108752	0.650816	0.321492	0.186542
ALKBH8	MUT_RNPnIDT vs HD_uned	ALKBH8	FALSE	0.413746	0.674292	0.349255	0.171152
CENPT	MUT_RNPnIDT vs HD_uned	CENPT	FALSE	0.0212978	0.960508	0.879049	0.017499
TESC	MUT_RNPnIDT vs HD_uned	TESC	FALSE	-0.343219	0.115479	0.00723926	0.937495
COA7	MUT_RNPnIDT vs HD_uned	COA7	FALSE	0.111079	0.434077	0.12891	0.362434
SGK3	MUT_RNPnIDT vs HD_uned	SGK3	FALSE	-0.347643	0.622742	0.289896	0.205692
PPWD1	MUT_RNPnIDT vs HD_uned	PPWD1	FALSE	-0.00277266	0.988887	0.961534	0.00485328
CHCHD1	MUT_RNPnIDT vs HD_uned	CHCHD1	FALSE	-0.258471	0.876006	0.680574	0.0574931
OTULIN	MUT_RNPnIDT vs HD_uned	OTULIN	FALSE	-0.0749244	0.58053	0.241592	0.236175
TADA1	MUT_RNPnIDT vs HD_uned	TADA1	FALSE	0.013202	0.947468	0.840378	0.0234352
Q96BM9;Q9NVJ2	MUT_RNPnIDT vs HD_uned	Q96BM9;Q9NVJ2	FALSE	0.0860169	0.833854	0.594586	0.07891
TAMM41	MUT_RNPnIDT vs HD_uned	TAMM41	FALSE	-0.219381	0.35374	0.079316	0.451316
ARL8A	MUT_RNPnIDT vs HD_uned	ARL8A	FALSE	-0.0906823	0.777743	0.501367	0.109164
DCPS	MUT_RNPnIDT vs HD_uned	DCPS	FALSE	0.0761265	0.453714	0.140022	0.343218
INTS12	MUT_RNPnIDT vs HD_uned	INTS12	FALSE	-0.113308	0.57689	0.237877	0.238907
RMDN1	MUT_RNPnIDT vs HD_uned	RMDN1	FALSE	0.0677077	0.90768	0.742677	0.0420671
RAB39B	MUT_RNPnIDT vs HD_uned	RAB39B	FALSE	0.222431	0.767335	0.484138	0.115015
HVCN1	MUT_RNPnIDT vs HD_uned	HVCN1	FALSE	-0.270101	0.529434	0.200033	0.276188
REPS1	MUT_RNPnIDT vs HD_uned	REPS1	FALSE	0.0524869	0.797008	0.53304	0.0985372
R3HDM4	MUT_RNPnIDT vs HD_uned	R3HDM4	FALSE	0.226145	0.421953	0.119313	0.374736
COQ8B	MUT_RNPnIDT vs HD_uned	COQ8B	FALSE	-0.119616	0.649217	0.3201	0.18761
NMD3	MUT_RNPnIDT vs HD_uned	NMD3	FALSE	0.084241	0.41869	0.116671	0.378107
LRRC58	MUT_RNPnIDT vs HD_uned	LRRC58	FALSE	-0.463061	0.451936	0.138776	0.344923
KCTD12	MUT_RNPnIDT vs HD_uned	KCTD12	FALSE	-0.506477	0.62682	0.295222	0.202857
SLC7A6OS	MUT_RNPnIDT vs HD_uned	SLC7A6OS	FALSE	-0.0170221	0.966454	0.898126	0.014819
TUBGCP3	MUT_RNPnIDT vs HD_uned	TUBGCP3	FALSE	0.0329178	0.847127	0.622104	0.0720515
AP2M1	MUT_RNPnIDT vs HD_uned	AP2M1	FALSE	0.127453	0.517372	0.189726	0.286197
OPTN	MUT_RNPnIDT vs HD_uned	OPTN	FALSE	0.0784959	0.533654	0.203931	0.27274
PPP1R14B	MUT_RNPnIDT vs HD_uned	PPP1R14B	FALSE	0.0253789	0.945648	0.83371	0.0242706
FOXRED1	MUT_RNPnIDT vs HD_uned	FOXRED1	FALSE	-0.117053	0.455895	0.14119	0.341135
PLEKHB2	MUT_RNPnIDT vs HD_uned	PLEKHB2	FALSE	0.375452	0.469442	0.150268	0.328418
FAF2	MUT_RNPnIDT vs HD_uned	FAF2	FALSE	-0.0418879	0.902694	0.733037	0.0444595
HAUS1	MUT_RNPnIDT vs HD_uned	HAUS1	FALSE	-0.107212	0.449201	0.137435	0.347559
GRAMD1A	MUT_RNPnIDT vs HD_uned	GRAMD1A	FALSE	0.22037	0.643099	0.309478	0.191722
FLYWCH2	MUT_RNPnIDT vs HD_uned	FLYWCH2	FALSE	-0.0924547	0.736551	0.443599	0.132797
GCC1	MUT_RNPnIDT vs HD_uned	GCC1	FALSE	0.0127949	0.972286	0.915445	0.0122058
ISOC1	MUT_RNPnIDT vs HD_uned	ISOC1	FALSE	-0.128249	0.613745	0.279999	0.212012
ACSF2	MUT_RNPnIDT vs HD_uned	ACSF2	FALSE	-0.165189	0.155438	0.0131147	0.808443
RPUSD4	MUT_RNPnIDT vs HD_uned	RPUSD4	FALSE	1.73109	0.085123	0.00418469	1.06995
TIFA	MUT_RNPnIDT vs HD_uned	TIFA	FALSE	-0.384846	0.731378	0.434728	0.135858
PPCDC	MUT_RNPnIDT vs HD_uned	PPCDC	FALSE	0.266036	0.174446	0.0171391	0.758339
FBXL8	MUT_RNPnIDT vs HD_uned	FBXL8	FALSE	0.0377449	0.925069	0.781292	0.0338259
NSUN4	MUT_RNPnIDT vs HD_uned	NSUN4	FALSE	-0.155892	0.511109	0.184466	0.291487
CCDC124	MUT_RNPnIDT vs HD_uned	CCDC124	FALSE	0.0999245	0.481613	0.158456	0.317302
PINX1	MUT_RNPnIDT vs HD_uned	PINX1	FALSE	-0.0588045	0.857464	0.644927	0.066784
AIDA	MUT_RNPnIDT vs HD_uned	AIDA	FALSE	-0.180208	0.706815	0.390402	0.150694
SLC22A18	MUT_RNPnIDT vs HD_uned	SLC22A18	FALSE	0.872416	0.561724	0.225011	0.250477
SYAP1	MUT_RNPnIDT vs HD_uned	SYAP1	FALSE	0.00122966	0.994144	0.981908	0.00255063
RNF166	MUT_RNPnIDT vs HD_uned	RNF166	FALSE	-0.222674	0.731628	0.434965	0.13571
MRPL24	MUT_RNPnIDT vs HD_uned	MRPL24	FALSE	0.166034	0.567258	0.229877	0.246219
CCDC47	MUT_RNPnIDT vs HD_uned	CCDC47	FALSE	0.21872	0.438561	0.131372	0.35797
FAM162A	MUT_RNPnIDT vs HD_uned	FAM162A	FALSE	-0.0240419	0.947468	0.843563	0.0234352
TBRG4	MUT_RNPnIDT vs HD_uned	TBRG4	FALSE	0.237002	0.030119	0.00069122	1.52116
GTPBP3	MUT_RNPnIDT vs HD_uned	GTPBP3	FALSE	0.0798942	0.783228	0.509065	0.106112
UTP4	MUT_RNPnIDT vs HD_uned	UTP4	FALSE	0.0545108	0.788779	0.518918	0.103045
ERGIC1	MUT_RNPnIDT vs HD_uned	ERGIC1	FALSE	0.032556	0.971807	0.913296	0.0124198
RILPL2	MUT_RNPnIDT vs HD_uned	RILPL2	FALSE	-0.00800388	0.98727	0.959001	0.00556391
MRTFA	MUT_RNPnIDT vs HD_uned	MRTFA	FALSE	0.0709102	0.844112	0.615424	0.0736001
MUL1	MUT_RNPnIDT vs HD_uned	MUL1	FALSE	0.25443	0.797785	0.534368	0.0981143
NCLN	MUT_RNPnIDT vs HD_uned	NCLN	FALSE	0.208575	0.670643	0.343219	0.173509
EXOC4	MUT_RNPnIDT vs HD_uned	EXOC4	FALSE	0.0618632	0.514431	0.187342	0.288673
PSMG2	MUT_RNPnIDT vs HD_uned	PSMG2	FALSE	-0.124673	0.592204	0.254221	0.227529
WBP2	MUT_RNPnIDT vs HD_uned	WBP2	FALSE	0.049108	0.903896	0.735425	0.0438814
NT5C3B	MUT_RNPnIDT vs HD_uned	NT5C3B	FALSE	0.121294	0.8926	0.711363	0.0493433
Q969T4;Q96LR5	MUT_RNPnIDT vs HD_uned	Q969T4;Q96LR5	FALSE	0.240256	0.841518	0.609098	0.0749366
GFM2	MUT_RNPnIDT vs HD_uned	GFM2	FALSE	-0.0935442	0.657428	0.328754	0.182152
HDAC10	MUT_RNPnIDT vs HD_uned	HDAC10	FALSE	-0.258453	0.338923	0.0713954	0.469898
ZNF622	MUT_RNPnIDT vs HD_uned	ZNF622	FALSE	0.0574901	0.643502	0.31049	0.19145
NEIL2	MUT_RNPnIDT vs HD_uned	NEIL2	FALSE	0.381577	0.670815	0.343632	0.173397
ITFG2	MUT_RNPnIDT vs HD_uned	ITFG2	FALSE	0.201808	0.678372	0.354352	0.168532
L3MBTL2	MUT_RNPnIDT vs HD_uned	L3MBTL2	FALSE	-0.165574	0.80109	0.540898	0.0963185
OSBP2	MUT_RNPnIDT vs HD_uned	OSBP2	FALSE	0.305665	0.144879	0.0111822	0.838995
PPP2R3C	MUT_RNPnIDT vs HD_uned	PPP2R3C	FALSE	-0.542241	0.527101	0.197424	0.278106
RAB24	MUT_RNPnIDT vs HD_uned	RAB24	FALSE	-0.296569	0.259862	0.0408045	0.585257
TOP1MT	MUT_RNPnIDT vs HD_uned	TOP1MT	FALSE	-0.089199	0.979912	0.938549	0.008813
FBXW5	MUT_RNPnIDT vs HD_uned	FBXW5	FALSE	-0.0810124	0.960508	0.880969	0.017499
Q96AA8;Q96N16;Q5VZ66	MUT_RNPnIDT vs HD_uned	Q96AA8;Q96N16;Q5VZ66	FALSE	-0.0322552	0.990159	0.964565	0.00429487
ISOC2	MUT_RNPnIDT vs HD_uned	ISOC2	FALSE	-0.383092	0.051512	0.00175461	1.28809
NTAN1	MUT_RNPnIDT vs HD_uned	NTAN1	FALSE	-0.086069	0.797008	0.532692	0.0985372
RNF25	MUT_RNPnIDT vs HD_uned	RNF25	FALSE	0.636403	0.0137469	0.00018431	1.8618
Q96BF6;Q96RE7	MUT_RNPnIDT vs HD_uned	Q96BF6;Q96RE7	FALSE	-0.345361	0.434208	0.129218	0.362303
SKA1	MUT_RNPnIDT vs HD_uned	SKA1	FALSE	0.0335604	0.894242	0.71494	0.0485447
PHF21A	MUT_RNPnIDT vs HD_uned	PHF21A	FALSE	-0.0481577	0.925069	0.781248	0.0338259
SH3KBP1	MUT_RNPnIDT vs HD_uned	SH3KBP1	FALSE	0.0631421	0.486106	0.161468	0.313269
LENG9	MUT_RNPnIDT vs HD_uned	LENG9	FALSE	-0.0141289	0.993289	0.979371	0.00292447
ZNF428	MUT_RNPnIDT vs HD_uned	ZNF428	FALSE	-0.117083	0.73227	0.436319	0.135329
BORCS7	MUT_RNPnIDT vs HD_uned	BORCS7	FALSE	-0.265199	0.366679	0.085923	0.435714
EXOSC8	MUT_RNPnIDT vs HD_uned	EXOSC8	FALSE	-0.175515	0.712492	0.397612	0.14722
C18orf25	MUT_RNPnIDT vs HD_uned	C18orf25	FALSE	-0.127609	0.6973	0.376603	0.156581
RAD51AP1	MUT_RNPnIDT vs HD_uned	RAD51AP1	FALSE	-0.248284	0.294865	0.0517857	0.530376
ISG20	MUT_RNPnIDT vs HD_uned	ISG20	FALSE	-0.123178	0.683775	0.360891	0.165086
EME1	MUT_RNPnIDT vs HD_uned	EME1	FALSE	-0.330801	0.460799	0.144156	0.336489
RAB37	MUT_RNPnIDT vs HD_uned	RAB37	FALSE	0.259354	0.4937	0.166555	0.306537
VPS33A	MUT_RNPnIDT vs HD_uned	VPS33A	FALSE	0.140094	0.0441973	0.00135597	1.3546
RPE	MUT_RNPnIDT vs HD_uned	RPE	FALSE	-0.429656	0.602922	0.268143	0.219739
KIAA1143	MUT_RNPnIDT vs HD_uned	KIAA1143	FALSE	-0.13563	0.483735	0.159687	0.315392
MCUR1	MUT_RNPnIDT vs HD_uned	MCUR1	FALSE	0.347036	0.32014	0.0627754	0.49466
PBXIP1	MUT_RNPnIDT vs HD_uned	PBXIP1	FALSE	0.266196	0.153345	0.0126845	0.81433
ACD	MUT_RNPnIDT vs HD_uned	ACD	FALSE	-0.074365	0.756483	0.470459	0.121201
Q96AK3;Q9UH17	MUT_RNPnIDT vs HD_uned	Q96AK3;Q9UH17	FALSE	-0.340584	0.611362	0.277952	0.213701
APOBEC3D	MUT_RNPnIDT vs HD_uned	APOBEC3D	FALSE	0.156864	0.660211	0.332378	0.180317
VTI1A	MUT_RNPnIDT vs HD_uned	VTI1A	FALSE	0.121754	0.508762	0.182083	0.293485
NABP1	MUT_RNPnIDT vs HD_uned	NABP1	FALSE	-0.109965	0.950654	0.853166	0.0219775
LRRC59	MUT_RNPnIDT vs HD_uned	LRRC59	FALSE	0.165862	0.391218	0.0984455	0.407581
TTC17	MUT_RNPnIDT vs HD_uned	TTC17	FALSE	0.348442	0.649168	0.319926	0.187643
Q96AE4;Q96I24	MUT_RNPnIDT vs HD_uned	Q96AE4;Q96I24	FALSE	-1.32045	0.283224	0.0484812	0.54787
FUBP1	MUT_RNPnIDT vs HD_uned	FUBP1	FALSE	-0.308292	0.13493	0.00976113	0.86989
PNPLA2	MUT_RNPnIDT vs HD_uned	PNPLA2	FALSE	-0.522826	0.650027	0.320735	0.187068
PIGT	MUT_RNPnIDT vs HD_uned	PIGT	FALSE	0.162093	0.316755	0.0611778	0.499277
CLYBL	MUT_RNPnIDT vs HD_uned	CLYBL	FALSE	-0.144632	0.47505	0.154488	0.323261
FCSK	MUT_RNPnIDT vs HD_uned	FCSK	FALSE	-0.140236	0.736685	0.443933	0.132718
VKORC1L1	MUT_RNPnIDT vs HD_uned	VKORC1L1	FALSE	-0.00495629	0.994106	0.980608	0.00256714
NCBP2AS2	MUT_RNPnIDT vs HD_uned	NCBP2AS2	FALSE	1.18816	0.0537895	0.00187766	1.2693
CDCA2	MUT_RNPnIDT vs HD_uned	CDCA2	FALSE	-0.00383141	0.99089	0.968551	0.00397466
ARHGAP17	MUT_RNPnIDT vs HD_uned	ARHGAP17	FALSE	-0.106539	0.427053	0.123382	0.369518
INTS3	MUT_RNPnIDT vs HD_uned	INTS3	FALSE	0.155971	0.261573	0.0414325	0.582407
CRYBG3	MUT_RNPnIDT vs HD_uned	CRYBG3	FALSE	0.111372	0.62143	0.288317	0.206608
MSL1	MUT_RNPnIDT vs HD_uned	MSL1	FALSE	-0.0228055	0.960008	0.876287	0.0177251
ZFYVE26	MUT_RNPnIDT vs HD_uned	ZFYVE26	FALSE	0.020087	0.943104	0.824746	0.0254402
USF3	MUT_RNPnIDT vs HD_uned	USF3	FALSE	-0.112975	0.788092	0.517843	0.103423
MBLAC2	MUT_RNPnIDT vs HD_uned	MBLAC2	FALSE	0.904943	0.295028	0.0519212	0.530137
SPTY2D1	MUT_RNPnIDT vs HD_uned	SPTY2D1	FALSE	0.0846399	0.834795	0.597081	0.0784203
Q68D06;Q7Z7L1;Q08AF3	MUT_RNPnIDT vs HD_uned	Q68D06;Q7Z7L1;Q08AF3	FALSE	0.0843038	0.858415	0.647518	0.0663026
Q68D06;Q7Z7L1	MUT_RNPnIDT vs HD_uned	Q68D06;Q7Z7L1	FALSE	-0.117634	0.673826	0.3483	0.171452
HAUS3	MUT_RNPnIDT vs HD_uned	HAUS3	FALSE	0.00497872	0.978653	0.934286	0.00937128
CWF19L1	MUT_RNPnIDT vs HD_uned	CWF19L1	FALSE	-0.0416318	0.731378	0.434283	0.135858
GLT8D1	MUT_RNPnIDT vs HD_uned	GLT8D1	FALSE	0.263646	0.524304	0.195624	0.280417
ARID2	MUT_RNPnIDT vs HD_uned	ARID2	FALSE	-0.109318	0.501935	0.174679	0.299353
NUGGC	MUT_RNPnIDT vs HD_uned	NUGGC	FALSE	-0.0619394	0.960508	0.879829	0.017499
MUC17	MUT_RNPnIDT vs HD_uned	MUC17	FALSE	0.084271	0.773318	0.494591	0.111642
RAP1GAP2	MUT_RNPnIDT vs HD_uned	RAP1GAP2	FALSE	0.0340465	0.944183	0.826032	0.0249439
ATG16L1	MUT_RNPnIDT vs HD_uned	ATG16L1	FALSE	0.2302	0.144707	0.0111011	0.83951
ARL6IP4	MUT_RNPnIDT vs HD_uned	ARL6IP4	FALSE	-0.0826876	0.719016	0.41061	0.143261
PPP2R2D	MUT_RNPnIDT vs HD_uned	PPP2R2D	FALSE	0.193842	0.126189	0.00842889	0.898977
MAP1S	MUT_RNPnIDT vs HD_uned	MAP1S	FALSE	-0.147553	0.034718	0.000880635	1.45945
DCAF15	MUT_RNPnIDT vs HD_uned	DCAF15	FALSE	-0.455103	0.275309	0.0462562	0.560179
TBC1D9B	MUT_RNPnIDT vs HD_uned	TBC1D9B	FALSE	-0.151884	0.429893	0.125037	0.36664
CEP135	MUT_RNPnIDT vs HD_uned	CEP135	FALSE	0.0064042	0.979636	0.937136	0.00893535
Q659C4;Q6PKG0	MUT_RNPnIDT vs HD_uned	Q659C4;Q6PKG0	FALSE	-0.00735641	0.986769	0.956423	0.00578452
LARP1B	MUT_RNPnIDT vs HD_uned	LARP1B	FALSE	0.0677001	0.946698	0.838712	0.0237886
UTP25	MUT_RNPnIDT vs HD_uned	UTP25	FALSE	0.0862537	0.359451	0.0822321	0.444361
ICE2	MUT_RNPnIDT vs HD_uned	ICE2	FALSE	-0.0724281	0.754984	0.467636	0.122062
VIRMA	MUT_RNPnIDT vs HD_uned	VIRMA	FALSE	0.0763991	0.289451	0.0502405	0.538425
HEATR6	MUT_RNPnIDT vs HD_uned	HEATR6	FALSE	0.027331	0.892319	0.710328	0.0494797
TWF2	MUT_RNPnIDT vs HD_uned	TWF2	FALSE	0.149109	0.424545	0.121174	0.372076
LAMTOR1	MUT_RNPnIDT vs HD_uned	LAMTOR1	FALSE	-0.264032	0.225335	0.029184	0.647172
ELP2	MUT_RNPnIDT vs HD_uned	ELP2	FALSE	0.170214	0.162773	0.0149993	0.788417
NADSYN1	MUT_RNPnIDT vs HD_uned	NADSYN1	FALSE	0.0745028	0.5833	0.244697	0.234108
SIGIRR	MUT_RNPnIDT vs HD_uned	SIGIRR	FALSE	0.101845	0.689541	0.367902	0.16144
THOC7	MUT_RNPnIDT vs HD_uned	THOC7	FALSE	0.0811772	0.704886	0.386899	0.151881
RALGAPA1	MUT_RNPnIDT vs HD_uned	RALGAPA1	FALSE	-0.199916	0.0274499	0.000557866	1.56146
LAIR1	MUT_RNPnIDT vs HD_uned	LAIR1	FALSE	0.472784	0.281975	0.0479211	0.549789
OTUD7B	MUT_RNPnIDT vs HD_uned	OTUD7B	FALSE	-0.149743	0.766238	0.482659	0.115636
ITPRIPL1	MUT_RNPnIDT vs HD_uned	ITPRIPL1	FALSE	0.614485	0.36475	0.0847007	0.438005
XAF1	MUT_RNPnIDT vs HD_uned	XAF1	FALSE	-0.13682	0.815176	0.564631	0.0887487
PTRHD1	MUT_RNPnIDT vs HD_uned	PTRHD1	FALSE	-0.138085	0.215057	0.0265737	0.667446
SMYD5	MUT_RNPnIDT vs HD_uned	SMYD5	FALSE	0.234712	0.170103	0.0162521	0.769289
SPECC1L	MUT_RNPnIDT vs HD_uned	SPECC1L	FALSE	-0.018149	0.94609	0.834628	0.0240677
ZFAND6	MUT_RNPnIDT vs HD_uned	ZFAND6	FALSE	-0.435287	0.593352	0.255452	0.226688
CARMIL2	MUT_RNPnIDT vs HD_uned	CARMIL2	FALSE	0.0651815	0.692244	0.371499	0.159741
POLR2M	MUT_RNPnIDT vs HD_uned	POLR2M	FALSE	0.281472	0.499083	0.171513	0.301827
IQSEC1	MUT_RNPnIDT vs HD_uned	IQSEC1	FALSE	-0.199464	0.527462	0.198204	0.277809
MCTP2	MUT_RNPnIDT vs HD_uned	MCTP2	FALSE	-0.267909	0.601332	0.265911	0.220886
TTC19	MUT_RNPnIDT vs HD_uned	TTC19	FALSE	0.416964	0.114495	0.00709456	0.941214
RPL7L1	MUT_RNPnIDT vs HD_uned	RPL7L1	FALSE	0.327618	0.18505	0.0194013	0.732712
ATL3	MUT_RNPnIDT vs HD_uned	ATL3	FALSE	0.0640427	0.787075	0.515422	0.103984
ZNF787	MUT_RNPnIDT vs HD_uned	ZNF787	FALSE	0.0565972	0.844112	0.61535	0.0736001
AMMECR1L	MUT_RNPnIDT vs HD_uned	AMMECR1L	FALSE	-0.682052	0.592191	0.254128	0.227538
BLTP3A	MUT_RNPnIDT vs HD_uned	BLTP3A	FALSE	0.111808	0.589375	0.251263	0.229609
TRIM68	MUT_RNPnIDT vs HD_uned	TRIM68	FALSE	-0.668129	0.139022	0.0104112	0.856915
BICRAL	MUT_RNPnIDT vs HD_uned	BICRAL	FALSE	-0.0582462	0.848886	0.627206	0.0711505
ANKRD40	MUT_RNPnIDT vs HD_uned	ANKRD40	FALSE	-0.38786	0.237631	0.0336608	0.624096
CIAPIN1	MUT_RNPnIDT vs HD_uned	CIAPIN1	FALSE	0.0828413	0.492121	0.165784	0.307928
FAM91A1	MUT_RNPnIDT vs HD_uned	FAM91A1	FALSE	-0.00807931	0.963686	0.892497	0.0160643
LPCAT4	MUT_RNPnIDT vs HD_uned	LPCAT4	FALSE	0.00243206	0.997222	0.992335	0.00120828
Q641Q2;Q9Y4E1	MUT_RNPnIDT vs HD_uned	Q641Q2;Q9Y4E1	FALSE	-0.0461409	0.490832	0.165104	0.309067
ZNF318	MUT_RNPnIDT vs HD_uned	ZNF318	FALSE	0.0907434	0.687542	0.366235	0.162701
PDE4DIP	MUT_RNPnIDT vs HD_uned	PDE4DIP	FALSE	-0.156817	0.412361	0.11162	0.384723
RNF20	MUT_RNPnIDT vs HD_uned	RNF20	FALSE	-0.000306366	0.997912	0.99501	0.000907878
TTC39B	MUT_RNPnIDT vs HD_uned	TTC39B	FALSE	-0.0746694	0.887723	0.703187	0.0517227
PRPF38B	MUT_RNPnIDT vs HD_uned	PRPF38B	FALSE	-0.0252085	0.908995	0.745805	0.0414383
ANGEL2	MUT_RNPnIDT vs HD_uned	ANGEL2	FALSE	-0.118502	0.790414	0.523041	0.102145
Q5VTD9;Q99684	MUT_RNPnIDT vs HD_uned	Q5VTD9;Q99684	FALSE	0.332305	0.922643	0.774325	0.0349664
RNF220	MUT_RNPnIDT vs HD_uned	RNF220	FALSE	-0.218032	0.356296	0.0812092	0.448189
RPRD2	MUT_RNPnIDT vs HD_uned	RPRD2	FALSE	0.00160832	0.991972	0.973782	0.00350063
CEP350	MUT_RNPnIDT vs HD_uned	CEP350	FALSE	0.0187087	0.945248	0.832604	0.024454
ABHD17B	MUT_RNPnIDT vs HD_uned	ABHD17B	FALSE	-0.46254	0.489736	0.16362	0.310038
Q5VSL9;Q9ULQ0	MUT_RNPnIDT vs HD_uned	Q5VSL9;Q9ULQ0	FALSE	-0.150641	0.657834	0.329275	0.181884
STRIP1	MUT_RNPnIDT vs HD_uned	STRIP1	FALSE	0.0164959	0.946698	0.837882	0.0237886
CDKAL1	MUT_RNPnIDT vs HD_uned	CDKAL1	FALSE	-0.0255284	0.93938	0.819278	0.0271589
VPS53	MUT_RNPnIDT vs HD_uned	VPS53	FALSE	-0.150529	0.355644	0.0807359	0.448985
EMC10	MUT_RNPnIDT vs HD_uned	EMC10	FALSE	0.491616	0.330978	0.0682025	0.480201
LYRM7	MUT_RNPnIDT vs HD_uned	LYRM7	FALSE	-0.0968002	0.853654	0.637586	0.068718
MEX3C	MUT_RNPnIDT vs HD_uned	MEX3C	FALSE	-0.201875	0.31028	0.0582811	0.508246
LIN9	MUT_RNPnIDT vs HD_uned	LIN9	FALSE	-0.229719	0.129455	0.00880338	0.887881
VPS13D	MUT_RNPnIDT vs HD_uned	VPS13D	FALSE	-0.0295893	0.909179	0.747526	0.0413505
AHDC1	MUT_RNPnIDT vs HD_uned	AHDC1	FALSE	0.0553259	0.885578	0.696908	0.0527731
NT5DC1	MUT_RNPnIDT vs HD_uned	NT5DC1	FALSE	-0.161593	0.41869	0.11654	0.378107
IFFO2	MUT_RNPnIDT vs HD_uned	IFFO2	FALSE	0.31355	0.480546	0.157923	0.318265
SOGA3	MUT_RNPnIDT vs HD_uned	SOGA3	FALSE	-0.463857	0.716506	0.406693	0.14478
NDUFAF5	MUT_RNPnIDT vs HD_uned	NDUFAF5	FALSE	0.577537	0.584673	0.246397	0.233087
THEMIS2	MUT_RNPnIDT vs HD_uned	THEMIS2	FALSE	0.320661	0.0267485	0.000531082	1.5727
H3-7	MUT_RNPnIDT vs HD_uned	H3-7	FALSE	-0.0777192	0.901327	0.729967	0.0451175
Q5TDH0;Q8WTU0	MUT_RNPnIDT vs HD_uned	Q5TDH0;Q8WTU0	FALSE	-0.369414	0.77524	0.496822	0.110564
RIF1	MUT_RNPnIDT vs HD_uned	RIF1	FALSE	-0.013399	0.947766	0.844277	0.023299
ZNF691	MUT_RNPnIDT vs HD_uned	ZNF691	FALSE	0.128216	0.644723	0.313012	0.190627
MYSM1	MUT_RNPnIDT vs HD_uned	MYSM1	FALSE	0.068926	0.958088	0.870715	0.0185947
YOD1	MUT_RNPnIDT vs HD_uned	YOD1	FALSE	0.0299129	0.929165	0.796283	0.031907
WASHC2A	MUT_RNPnIDT vs HD_uned	WASHC2A	FALSE	-0.129049	0.663226	0.335017	0.178339
Q63ZY6;Q96P11;Q3KNT7	MUT_RNPnIDT vs HD_uned	Q63ZY6;Q96P11;Q3KNT7	FALSE	0.0191006	0.928298	0.793454	0.0323128
Q63ZY6;Q96P11	MUT_RNPnIDT vs HD_uned	Q63ZY6;Q96P11	FALSE	0.498096	0.055902	0.00202612	1.25257
RNF213	MUT_RNPnIDT vs HD_uned	RNF213	FALSE	-0.13122	0.465106	0.147414	0.332448
RNF123	MUT_RNPnIDT vs HD_uned	RNF123	FALSE	0.036295	0.843828	0.61348	0.073746
MICOS13	MUT_RNPnIDT vs HD_uned	MICOS13	FALSE	0.112191	0.662886	0.334526	0.178561
SPRYD7	MUT_RNPnIDT vs HD_uned	SPRYD7	FALSE	0.645342	0.48949	0.16342	0.310256
FHIP2A	MUT_RNPnIDT vs HD_uned	FHIP2A	FALSE	0.159729	0.10115	0.00570564	0.995034
OBI1	MUT_RNPnIDT vs HD_uned	OBI1	FALSE	-0.0727291	0.825527	0.5823	0.0832689
ERICH6B	MUT_RNPnIDT vs HD_uned	ERICH6B	FALSE	-0.166564	0.44675	0.136308	0.349935
Q5VZM2;Q7L523	MUT_RNPnIDT vs HD_uned	Q5VZM2;Q7L523	FALSE	0.0956509	0.779515	0.504294	0.108176
ZMYM4	MUT_RNPnIDT vs HD_uned	ZMYM4	FALSE	0.114883	0.698866	0.378297	0.155606
CARMIL1	MUT_RNPnIDT vs HD_uned	CARMIL1	FALSE	-0.940676	0.346161	0.0746452	0.460721
Q5VZF2;Q9NR56;Q9NUK0	MUT_RNPnIDT vs HD_uned	Q5VZF2;Q9NR56;Q9NUK0	FALSE	0.0949104	0.974611	0.919989	0.0111687
Q5VZF2;Q9NR56	MUT_RNPnIDT vs HD_uned	Q5VZF2;Q9NR56	FALSE	0.937064	0.00997005	0.000115609	2.0013
NAA35	MUT_RNPnIDT vs HD_uned	NAA35	FALSE	-0.0541602	0.723876	0.420301	0.140336
Q5VZ89;Q7Z401	MUT_RNPnIDT vs HD_uned	Q5VZ89;Q7Z401	FALSE	-0.401379	0.77103	0.491064	0.112929
DENND4C	MUT_RNPnIDT vs HD_uned	DENND4C	FALSE	0.0498258	0.668412	0.339979	0.174956
TUT7	MUT_RNPnIDT vs HD_uned	TUT7	FALSE	0.136846	0.442412	0.133712	0.354173
ECPAS	MUT_RNPnIDT vs HD_uned	ECPAS	FALSE	-0.0911346	0.624123	0.291085	0.20473
LYPLAL1	MUT_RNPnIDT vs HD_uned	LYPLAL1	FALSE	0.0748723	0.671114	0.344851	0.173204
Q5VWQ0;Q6PCB5	MUT_RNPnIDT vs HD_uned	Q5VWQ0;Q6PCB5	FALSE	0.425242	0.178471	0.0179128	0.748431
RSBN1	MUT_RNPnIDT vs HD_uned	RSBN1	FALSE	-0.0425122	0.860431	0.652958	0.0652841
TENT5C	MUT_RNPnIDT vs HD_uned	TENT5C	FALSE	0.192343	0.874458	0.678233	0.0582611
TASOR2	MUT_RNPnIDT vs HD_uned	TASOR2	FALSE	0.120105	0.41869	0.11642	0.378107
TAF3	MUT_RNPnIDT vs HD_uned	TAF3	FALSE	0.0186913	0.994144	0.981156	0.00255063
HACD4	MUT_RNPnIDT vs HD_uned	HACD4	FALSE	0.425024	0.535959	0.206446	0.270868
FOCAD	MUT_RNPnIDT vs HD_uned	FOCAD	FALSE	0.126973	0.391218	0.0984568	0.407581
BROX	MUT_RNPnIDT vs HD_uned	BROX	FALSE	-0.114722	0.735178	0.440894	0.133608
NCAPH2	MUT_RNPnIDT vs HD_uned	NCAPH2	FALSE	-0.0377337	0.874981	0.679355	0.0580012
DDI2	MUT_RNPnIDT vs HD_uned	DDI2	FALSE	0.0301573	0.909179	0.747792	0.0413505
GRAMD4	MUT_RNPnIDT vs HD_uned	GRAMD4	FALSE	1.37777	0.234607	0.0321066	0.629658
TANGO2	MUT_RNPnIDT vs HD_uned	TANGO2	FALSE	-0.031554	0.965064	0.89489	0.0154441
PGM2L1	MUT_RNPnIDT vs HD_uned	PGM2L1	FALSE	0.17242	0.2184	0.0274879	0.660748
RFWD3	MUT_RNPnIDT vs HD_uned	RFWD3	FALSE	0.117625	0.866506	0.662727	0.0622284
EMB	MUT_RNPnIDT vs HD_uned	EMB	FALSE	0.246966	0.718358	0.409637	0.143659
RSBN1L	MUT_RNPnIDT vs HD_uned	RSBN1L	FALSE	-0.0295466	0.80533	0.54811	0.0940262
GIMAP6	MUT_RNPnIDT vs HD_uned	GIMAP6	FALSE	-0.195606	0.100049	0.0055471	0.999789
INTS5	MUT_RNPnIDT vs HD_uned	INTS5	FALSE	0.129155	0.207635	0.0247764	0.6827
MEAK7	MUT_RNPnIDT vs HD_uned	MEAK7	FALSE	-0.174674	0.452179	0.139186	0.344689
Q6P996;Q6P474	MUT_RNPnIDT vs HD_uned	Q6P996;Q6P474	FALSE	-0.121154	0.543943	0.212413	0.264447
PDXDC1	MUT_RNPnIDT vs HD_uned	PDXDC1	FALSE	-0.0464648	0.733122	0.438064	0.134824
ALKBH5	MUT_RNPnIDT vs HD_uned	ALKBH5	FALSE	0.168772	0.0469693	0.00152045	1.32819
RPL22L1	MUT_RNPnIDT vs HD_uned	RPL22L1	FALSE	0.0499529	0.911823	0.752502	0.0400895
TNFAIP8L2	MUT_RNPnIDT vs HD_uned	TNFAIP8L2	FALSE	0.104703	0.755243	0.46807	0.121913
FAHD1	MUT_RNPnIDT vs HD_uned	FAHD1	FALSE	0.0665375	0.844112	0.615749	0.0736001
FBXL19	MUT_RNPnIDT vs HD_uned	FBXL19	FALSE	-0.42136	0.433747	0.128631	0.362764
NFRKB	MUT_RNPnIDT vs HD_uned	NFRKB	FALSE	0.333531	0.261725	0.0416577	0.582154
WDR73	MUT_RNPnIDT vs HD_uned	WDR73	FALSE	0.0925083	0.847698	0.623154	0.0717588
ARHGAP11A	MUT_RNPnIDT vs HD_uned	ARHGAP11A	FALSE	0.0981736	0.685724	0.363859	0.163851
FDX2	MUT_RNPnIDT vs HD_uned	FDX2	FALSE	0.0424042	0.928967	0.79574	0.0319999
GOLM2	MUT_RNPnIDT vs HD_uned	GOLM2	FALSE	0.626113	0.561724	0.225092	0.250477
SFXN4	MUT_RNPnIDT vs HD_uned	SFXN4	FALSE	-0.119364	0.961243	0.885452	0.0171668
MTFR2	MUT_RNPnIDT vs HD_uned	MTFR2	FALSE	-0.344951	0.0776625	0.00350956	1.10979
TTC27	MUT_RNPnIDT vs HD_uned	TTC27	FALSE	0.0721368	0.731378	0.434308	0.135858
SCYL2	MUT_RNPnIDT vs HD_uned	SCYL2	FALSE	-0.0376569	0.606878	0.272896	0.216899
FBXO42	MUT_RNPnIDT vs HD_uned	FBXO42	FALSE	0.0477188	0.898588	0.722214	0.0464393
Q6P3S1;Q8IV53	MUT_RNPnIDT vs HD_uned	Q6P3S1;Q8IV53	FALSE	-0.14943	0.678877	0.355367	0.168209
DENND1B	MUT_RNPnIDT vs HD_uned	DENND1B	FALSE	-0.151385	0.427422	0.123751	0.369143
PRPF8	MUT_RNPnIDT vs HD_uned	PRPF8	FALSE	-0.0289087	0.901029	0.729137	0.0452611
PRMT9	MUT_RNPnIDT vs HD_uned	PRMT9	FALSE	0.205117	0.352604	0.0785047	0.452713
CNNM4	MUT_RNPnIDT vs HD_uned	CNNM4	FALSE	-0.23657	0.600739	0.263835	0.221314
FAHD2B	MUT_RNPnIDT vs HD_uned	FAHD2B	FALSE	-0.738943	0.158977	0.0138258	0.798666
CTR9	MUT_RNPnIDT vs HD_uned	CTR9	FALSE	0.0709282	0.543269	0.211229	0.264985
PPIP5K1	MUT_RNPnIDT vs HD_uned	PPIP5K1	FALSE	-0.496906	0.625041	0.292919	0.204092
LARP1	MUT_RNPnIDT vs HD_uned	LARP1	FALSE	-0.140939	0.258281	0.0402767	0.587907
TXNDC11	MUT_RNPnIDT vs HD_uned	TXNDC11	FALSE	0.0798054	0.908995	0.745277	0.0414383
OGFOD3	MUT_RNPnIDT vs HD_uned	OGFOD3	FALSE	0.402659	0.0743323	0.00326814	1.12882
CCDC137	MUT_RNPnIDT vs HD_uned	CCDC137	FALSE	-0.178211	0.785176	0.512298	0.105033
CNST	MUT_RNPnIDT vs HD_uned	CNST	FALSE	-0.0431825	0.927622	0.787639	0.0326288
ZC3H14	MUT_RNPnIDT vs HD_uned	ZC3H14	FALSE	-0.0388556	0.675562	0.35141	0.170335
WDR59	MUT_RNPnIDT vs HD_uned	WDR59	FALSE	0.0806091	0.722845	0.418352	0.140955
BRAT1	MUT_RNPnIDT vs HD_uned	BRAT1	FALSE	0.20687	0.153345	0.0126877	0.81433
MIDEAS	MUT_RNPnIDT vs HD_uned	MIDEAS	FALSE	-0.120492	0.543394	0.21179	0.264885
TRIM65	MUT_RNPnIDT vs HD_uned	TRIM65	FALSE	0.164422	0.473274	0.153261	0.324887
FBXO46	MUT_RNPnIDT vs HD_uned	FBXO46	FALSE	-0.519432	0.218192	0.0273136	0.66116
TRAT1	MUT_RNPnIDT vs HD_uned	TRAT1	FALSE	-0.10335	0.731823	0.435522	0.135594
TENT2	MUT_RNPnIDT vs HD_uned	TENT2	FALSE	0.221634	0.208019	0.024936	0.681896
AAGAB	MUT_RNPnIDT vs HD_uned	AAGAB	FALSE	-0.107744	0.787413	0.517162	0.103797
FIGNL1	MUT_RNPnIDT vs HD_uned	FIGNL1	FALSE	0.079126	0.746345	0.456425	0.12706
SLC23A3	MUT_RNPnIDT vs HD_uned	SLC23A3	FALSE	-0.0577783	0.930042	0.800212	0.0314975
FBXO38	MUT_RNPnIDT vs HD_uned	FBXO38	FALSE	-0.0152133	0.944307	0.827545	0.0248869
CCDC174	MUT_RNPnIDT vs HD_uned	CCDC174	FALSE	-0.430667	0.340806	0.0721625	0.467493
TTC33	MUT_RNPnIDT vs HD_uned	TTC33	FALSE	0.108189	0.454765	0.140621	0.342213
INO80C	MUT_RNPnIDT vs HD_uned	INO80C	FALSE	-0.0849867	0.736466	0.443039	0.132847
TMEM65	MUT_RNPnIDT vs HD_uned	TMEM65	FALSE	-0.130758	0.93874	0.817679	0.0274545
DARS2	MUT_RNPnIDT vs HD_uned	DARS2	FALSE	-0.0679787	0.678372	0.354674	0.168532
KCTD18	MUT_RNPnIDT vs HD_uned	KCTD18	FALSE	-0.174599	0.402049	0.104555	0.395721
ULK3	MUT_RNPnIDT vs HD_uned	ULK3	FALSE	0.0412686	0.851071	0.631698	0.0700344
C16orf87	MUT_RNPnIDT vs HD_uned	C16orf87	FALSE	0.18913	0.726168	0.42656	0.138963
BORA	MUT_RNPnIDT vs HD_uned	BORA	FALSE	-0.375579	0.529248	0.19985	0.276341
SKIC3	MUT_RNPnIDT vs HD_uned	SKIC3	FALSE	-0.215589	0.0672195	0.00275911	1.1725
PSRC1	MUT_RNPnIDT vs HD_uned	PSRC1	FALSE	-0.148856	0.800176	0.539121	0.0968142
NCEH1	MUT_RNPnIDT vs HD_uned	NCEH1	FALSE	0.0665287	0.792017	0.525014	0.101266
CEP85	MUT_RNPnIDT vs HD_uned	CEP85	FALSE	0.197944	0.0121856	0.000150275	1.91415
EDC4	MUT_RNPnIDT vs HD_uned	EDC4	FALSE	0.00978679	0.949725	0.849006	0.0224021
MED27	MUT_RNPnIDT vs HD_uned	MED27	FALSE	-0.026572	0.886023	0.698905	0.0525551
RINT1	MUT_RNPnIDT vs HD_uned	RINT1	FALSE	0.0881194	0.790099	0.522502	0.102318
RETSAT	MUT_RNPnIDT vs HD_uned	RETSAT	FALSE	0.237156	0.446136	0.135805	0.350533
Q6NUM6;Q9NV66	MUT_RNPnIDT vs HD_uned	Q6NUM6;Q9NV66	FALSE	-0.187511	0.8993	0.723329	0.0460953
SLC25A24	MUT_RNPnIDT vs HD_uned	SLC25A24	FALSE	-0.0872504	0.683775	0.360774	0.165086
APOBEC3H	MUT_RNPnIDT vs HD_uned	APOBEC3H	FALSE	0.127092	0.952426	0.856536	0.0211687
HMBOX1	MUT_RNPnIDT vs HD_uned	HMBOX1	FALSE	0.171051	0.891239	0.707946	0.0500059
Q6NSJ5;Q8TDW0	MUT_RNPnIDT vs HD_uned	Q6NSJ5;Q8TDW0	FALSE	1.63456	0.0776625	0.00351775	1.10979
Q6NSJ5;Q6P9F7;Q8IWT6;Q8TDW0	MUT_RNPnIDT vs HD_uned	Q6NSJ5;Q6P9F7;Q8IWT6;Q8TDW0	FALSE	1.28447	0.335429	0.0699693	0.474399
RADX	MUT_RNPnIDT vs HD_uned	RADX	FALSE	0.412696	0.235163	0.0325784	0.628631
MFSD5	MUT_RNPnIDT vs HD_uned	MFSD5	FALSE	-0.0454129	0.981366	0.941125	0.00816879
Q6N069;Q9BXJ9	MUT_RNPnIDT vs HD_uned	Q6N069;Q9BXJ9	FALSE	0.299623	0.424729	0.12165	0.371888
NAA16	MUT_RNPnIDT vs HD_uned	NAA16	FALSE	0.103132	0.614306	0.280923	0.211615
OGFOD2	MUT_RNPnIDT vs HD_uned	OGFOD2	FALSE	0.0718242	0.931826	0.804363	0.0306652
TMEM214	MUT_RNPnIDT vs HD_uned	TMEM214	FALSE	0.0859462	0.645019	0.314212	0.190427
PRR5L	MUT_RNPnIDT vs HD_uned	PRR5L	FALSE	0.750197	0.0601064	0.00227241	1.22108
PDE12	MUT_RNPnIDT vs HD_uned	PDE12	FALSE	0.0822681	0.412486	0.112102	0.384591
NIPBL	MUT_RNPnIDT vs HD_uned	NIPBL	FALSE	-0.000728171	0.997051	0.991894	0.00128272
PYHIN1	MUT_RNPnIDT vs HD_uned	PYHIN1	FALSE	0.23392	0.0804026	0.00371705	1.09473
ACAD10	MUT_RNPnIDT vs HD_uned	ACAD10	FALSE	0.289376	0.446277	0.135948	0.350396
RCSD1	MUT_RNPnIDT vs HD_uned	RCSD1	FALSE	-0.267649	0.0643117	0.00257198	1.19171
SDE2	MUT_RNPnIDT vs HD_uned	SDE2	FALSE	-0.224128	0.0929427	0.00477118	1.03178
ADNP2	MUT_RNPnIDT vs HD_uned	ADNP2	FALSE	0.483801	0.422601	0.119912	0.374069
CENPP	MUT_RNPnIDT vs HD_uned	CENPP	FALSE	0.281418	0.7246	0.422161	0.139902
TYW3	MUT_RNPnIDT vs HD_uned	TYW3	FALSE	0.460612	0.0071543	5.87622e-05	2.14543
PPP4R3A	MUT_RNPnIDT vs HD_uned	PPP4R3A	FALSE	0.026477	0.825483	0.581996	0.0832918
MRM1	MUT_RNPnIDT vs HD_uned	MRM1	FALSE	0.277979	0.847806	0.624684	0.0717036
SNRNP48	MUT_RNPnIDT vs HD_uned	SNRNP48	FALSE	0.134974	0.624087	0.290827	0.204755
JADE1	MUT_RNPnIDT vs HD_uned	JADE1	FALSE	-0.277263	0.433408	0.128181	0.363103
LIN54	MUT_RNPnIDT vs HD_uned	LIN54	FALSE	-0.0982526	0.613055	0.27924	0.2125
CDPF1	MUT_RNPnIDT vs HD_uned	CDPF1	FALSE	-0.638215	0.446092	0.13573	0.350576
HIBCH	MUT_RNPnIDT vs HD_uned	HIBCH	FALSE	0.140132	0.0995957	0.00548576	1.00176
RWDD4	MUT_RNPnIDT vs HD_uned	RWDD4	FALSE	-0.742052	0.433408	0.128064	0.363103
C8orf82	MUT_RNPnIDT vs HD_uned	C8orf82	FALSE	-0.217531	0.80967	0.556334	0.0916918
TAF2	MUT_RNPnIDT vs HD_uned	TAF2	FALSE	0.119215	0.415183	0.114039	0.38176
DUS1L	MUT_RNPnIDT vs HD_uned	DUS1L	FALSE	0.12229	0.643597	0.310721	0.191386
MSANTD2	MUT_RNPnIDT vs HD_uned	MSANTD2	FALSE	0.128614	0.927823	0.791355	0.0325348
Q6P1Q9;Q96IZ6	MUT_RNPnIDT vs HD_uned	Q6P1Q9;Q96IZ6	FALSE	0.0979341	0.756483	0.470483	0.121201
METTL2B	MUT_RNPnIDT vs HD_uned	METTL2B	FALSE	0.201868	0.524247	0.19538	0.280464
TATDN1	MUT_RNPnIDT vs HD_uned	TATDN1	FALSE	-0.144628	0.412486	0.111906	0.384591
CC2D1A	MUT_RNPnIDT vs HD_uned	CC2D1A	FALSE	-0.114087	0.503146	0.17678	0.298306
LLGL2	MUT_RNPnIDT vs HD_uned	LLGL2	FALSE	0.219303	0.847098	0.621061	0.0720663
SLC27A4	MUT_RNPnIDT vs HD_uned	SLC27A4	FALSE	-0.0214299	0.956832	0.867988	0.0191645
MRPL14	MUT_RNPnIDT vs HD_uned	MRPL14	FALSE	0.0324397	0.962102	0.887129	0.0167788
PMF1	MUT_RNPnIDT vs HD_uned	PMF1	FALSE	-0.114072	0.679522	0.356601	0.167797
CDC73	MUT_RNPnIDT vs HD_uned	CDC73	FALSE	-0.183335	0.441421	0.132869	0.355147
LPCAT3	MUT_RNPnIDT vs HD_uned	LPCAT3	FALSE	-0.106553	0.960508	0.880941	0.017499
ERAP2	MUT_RNPnIDT vs HD_uned	ERAP2	FALSE	0.143609	0.93938	0.819326	0.0271589
MRPL54	MUT_RNPnIDT vs HD_uned	MRPL54	FALSE	-0.293751	0.409757	0.110027	0.387473
Q6P158;Q7Z478	MUT_RNPnIDT vs HD_uned	Q6P158;Q7Z478	FALSE	0.244207	0.874359	0.677605	0.0583102
DHX57	MUT_RNPnIDT vs HD_uned	DHX57	FALSE	0.0572568	0.787075	0.514644	0.103984
MIS18BP1	MUT_RNPnIDT vs HD_uned	MIS18BP1	FALSE	0.046089	0.847719	0.623536	0.0717479
RPUSD3	MUT_RNPnIDT vs HD_uned	RPUSD3	FALSE	0.0630876	0.429905	0.125323	0.366628
ZCCHC8	MUT_RNPnIDT vs HD_uned	ZCCHC8	FALSE	-0.0933752	0.503455	0.177128	0.298039
Q6NZ67;Q6P582	MUT_RNPnIDT vs HD_uned	Q6NZ67;Q6P582	FALSE	-0.158102	0.737634	0.444683	0.132159
PPP1R18	MUT_RNPnIDT vs HD_uned	PPP1R18	FALSE	-0.123858	0.149248	0.0120473	0.826093
JMJD6	MUT_RNPnIDT vs HD_uned	JMJD6	FALSE	0.0472622	0.78943	0.521869	0.102686
SLC30A6	MUT_RNPnIDT vs HD_uned	SLC30A6	FALSE	0.791892	0.256708	0.0396808	0.590561
ANKRD54	MUT_RNPnIDT vs HD_uned	ANKRD54	FALSE	0.0185662	0.959027	0.87377	0.0181692
TTI2	MUT_RNPnIDT vs HD_uned	TTI2	FALSE	0.0996854	0.47487	0.154072	0.323425
ARMC6	MUT_RNPnIDT vs HD_uned	ARMC6	FALSE	0.0737538	0.531831	0.201516	0.274227
NEPRO	MUT_RNPnIDT vs HD_uned	NEPRO	FALSE	-0.234512	0.507549	0.181088	0.294522
DESI1	MUT_RNPnIDT vs HD_uned	DESI1	FALSE	-0.151428	0.646396	0.317473	0.189501
ATAD2	MUT_RNPnIDT vs HD_uned	ATAD2	FALSE	-0.0972708	0.508635	0.181935	0.293594
Q5TC82;Q9HBD1	MUT_RNPnIDT vs HD_uned	Q5TC82;Q9HBD1	FALSE	0.174837	0.611362	0.277906	0.213701
ATPAF1	MUT_RNPnIDT vs HD_uned	ATPAF1	FALSE	0.161899	0.436217	0.130258	0.360298
Q53FV1;Q9P0S3	MUT_RNPnIDT vs HD_uned	Q53FV1;Q9P0S3	FALSE	-0.0424165	0.961243	0.885172	0.0171668
Q53FV1;Q8N138;Q9P0S3	MUT_RNPnIDT vs HD_uned	Q53FV1;Q8N138;Q9P0S3	FALSE	0.94563	0.721429	0.415581	0.141806
HIKESHI	MUT_RNPnIDT vs HD_uned	HIKESHI	FALSE	-0.0525638	0.7943	0.528342	0.100015
NCBP3	MUT_RNPnIDT vs HD_uned	NCBP3	FALSE	-0.120478	0.959691	0.875099	0.0178686
CEP55	MUT_RNPnIDT vs HD_uned	CEP55	FALSE	0.120053	0.362003	0.0835256	0.441288
GPAT3	MUT_RNPnIDT vs HD_uned	GPAT3	FALSE	-0.781054	0.0785132	0.00356576	1.10506
CRTC2	MUT_RNPnIDT vs HD_uned	CRTC2	FALSE	-0.109833	0.68406	0.361548	0.164906
FNDC3B	MUT_RNPnIDT vs HD_uned	FNDC3B	FALSE	0.27764	0.790453	0.523786	0.102124
PDCD4	MUT_RNPnIDT vs HD_uned	PDCD4	FALSE	-0.209566	0.261975	0.0418325	0.58174
EPC2	MUT_RNPnIDT vs HD_uned	EPC2	FALSE	0.0265461	0.94986	0.850684	0.0223406
Q52LJ0;Q8NCA5	MUT_RNPnIDT vs HD_uned	Q52LJ0;Q8NCA5	FALSE	-0.0154818	0.971833	0.913682	0.0124084
FAM98B	MUT_RNPnIDT vs HD_uned	FAM98B	FALSE	-0.10186	0.69944	0.379162	0.15525
LIN52	MUT_RNPnIDT vs HD_uned	LIN52	FALSE	0.613315	0.302487	0.0549508	0.519293
KLHL12	MUT_RNPnIDT vs HD_uned	KLHL12	FALSE	0.215825	0.819491	0.572327	0.0864556
PAN2	MUT_RNPnIDT vs HD_uned	PAN2	FALSE	-0.0576362	0.743546	0.45258	0.128692
FLYWCH1	MUT_RNPnIDT vs HD_uned	FLYWCH1	FALSE	-0.364856	0.806618	0.550866	0.0933323
MIX23	MUT_RNPnIDT vs HD_uned	MIX23	FALSE	0.179324	0.409955	0.110226	0.387264
GRIPAP1	MUT_RNPnIDT vs HD_uned	GRIPAP1	FALSE	-0.0995288	0.348596	0.0761517	0.457678
MRPL51	MUT_RNPnIDT vs HD_uned	MRPL51	FALSE	-0.713252	0.533654	0.203827	0.27274
ARID4B	MUT_RNPnIDT vs HD_uned	ARID4B	FALSE	0.0315053	0.79922	0.537086	0.0973338
AASDH	MUT_RNPnIDT vs HD_uned	AASDH	FALSE	0.117514	0.757437	0.471816	0.120654
FILIP1L	MUT_RNPnIDT vs HD_uned	FILIP1L	FALSE	-0.513385	0.602336	0.266814	0.220161
ANO6	MUT_RNPnIDT vs HD_uned	ANO6	FALSE	0.0133423	0.983209	0.950844	0.00735418
TPRN	MUT_RNPnIDT vs HD_uned	TPRN	FALSE	-0.589527	0.325353	0.0655812	0.487645
Q4KMP7;Q9BXI6	MUT_RNPnIDT vs HD_uned	Q4KMP7;Q9BXI6	FALSE	-0.0348487	0.975689	0.924899	0.0106887
TBC1D10B	MUT_RNPnIDT vs HD_uned	TBC1D10B	FALSE	-0.0838922	0.671114	0.344743	0.173204
PREPL	MUT_RNPnIDT vs HD_uned	PREPL	FALSE	-0.0224143	0.925069	0.780334	0.0338259
ACSF3	MUT_RNPnIDT vs HD_uned	ACSF3	FALSE	0.22145	0.158288	0.0135414	0.800551
SYTL3	MUT_RNPnIDT vs HD_uned	SYTL3	FALSE	0.421838	0.142282	0.010724	0.846851
GXYLT1	MUT_RNPnIDT vs HD_uned	GXYLT1	FALSE	0.122103	0.603082	0.268943	0.219624
PLEKHO1	MUT_RNPnIDT vs HD_uned	PLEKHO1	FALSE	-0.490726	0.498491	0.169917	0.302343
HSD17B12	MUT_RNPnIDT vs HD_uned	HSD17B12	FALSE	0.339381	0.39811	0.102761	0.399997
OCIAD2	MUT_RNPnIDT vs HD_uned	OCIAD2	FALSE	0.277865	0.36475	0.0846608	0.438005
EAPP	MUT_RNPnIDT vs HD_uned	EAPP	FALSE	0.54711	0.261692	0.0415343	0.58221
ESCO2	MUT_RNPnIDT vs HD_uned	ESCO2	FALSE	-0.0799339	0.715773	0.404457	0.145225
CCDC93	MUT_RNPnIDT vs HD_uned	CCDC93	FALSE	0.126137	0.325057	0.0653079	0.488041
ACTBL2	MUT_RNPnIDT vs HD_uned	ACTBL2	FALSE	-0.0872985	0.697902	0.377065	0.156205
SGO2	MUT_RNPnIDT vs HD_uned	SGO2	FALSE	-0.143774	0.595447	0.258816	0.225157
WDR81	MUT_RNPnIDT vs HD_uned	WDR81	FALSE	0.110835	0.501935	0.1749	0.299353
INO80D	MUT_RNPnIDT vs HD_uned	INO80D	FALSE	-0.127863	0.715773	0.404194	0.145225
HS1BP3	MUT_RNPnIDT vs HD_uned	HS1BP3	FALSE	-0.0345092	0.842766	0.610977	0.074293
COBLL1	MUT_RNPnIDT vs HD_uned	COBLL1	FALSE	-0.93171	0.132024	0.00929496	0.879347
BOLA3	MUT_RNPnIDT vs HD_uned	BOLA3	FALSE	-0.762958	0.245773	0.0363688	0.609466
ANKRD39	MUT_RNPnIDT vs HD_uned	ANKRD39	FALSE	0.173184	0.51759	0.190181	0.286014
FASTKD1	MUT_RNPnIDT vs HD_uned	FASTKD1	FALSE	-0.28991	0.574335	0.23552	0.240835
PARP10	MUT_RNPnIDT vs HD_uned	PARP10	FALSE	0.0443172	0.860431	0.653403	0.0652841
ARHGAP15	MUT_RNPnIDT vs HD_uned	ARHGAP15	FALSE	0.0860892	0.50354	0.178146	0.297966
SMUG1	MUT_RNPnIDT vs HD_uned	SMUG1	FALSE	-0.15427	0.805921	0.550262	0.0937075
CDCA8	MUT_RNPnIDT vs HD_uned	CDCA8	FALSE	0.0360831	0.860431	0.651697	0.0652841
EIPR1	MUT_RNPnIDT vs HD_uned	EIPR1	FALSE	0.0453792	0.781548	0.507029	0.107044
KLHL26	MUT_RNPnIDT vs HD_uned	KLHL26	FALSE	-0.660944	0.514016	0.186892	0.289023
CCDC92	MUT_RNPnIDT vs HD_uned	CCDC92	FALSE	0.319641	0.58515	0.246811	0.232733
PYCR3	MUT_RNPnIDT vs HD_uned	PYCR3	FALSE	-0.00134112	0.995033	0.985538	0.00216272
LACTB2	MUT_RNPnIDT vs HD_uned	LACTB2	FALSE	0.0834163	0.639064	0.305676	0.194456
AKIRIN2	MUT_RNPnIDT vs HD_uned	AKIRIN2	FALSE	0.412908	0.675562	0.351376	0.170335
SETMAR	MUT_RNPnIDT vs HD_uned	SETMAR	FALSE	0.1025	0.853647	0.637122	0.0687216
AGK	MUT_RNPnIDT vs HD_uned	AGK	FALSE	0.188608	0.259487	0.0406203	0.585884
KLHL22	MUT_RNPnIDT vs HD_uned	KLHL22	FALSE	-0.143708	0.578901	0.239526	0.237396
USP39	MUT_RNPnIDT vs HD_uned	USP39	FALSE	0.0931815	0.392647	0.0993118	0.405998
GLE1	MUT_RNPnIDT vs HD_uned	GLE1	FALSE	-0.104309	0.723853	0.419851	0.140349
LBH	MUT_RNPnIDT vs HD_uned	LBH	FALSE	-0.225956	0.747044	0.458583	0.126654
KCTD21	MUT_RNPnIDT vs HD_uned	KCTD21	FALSE	0.413639	0.755416	0.468346	0.121814
NADK2	MUT_RNPnIDT vs HD_uned	NADK2	FALSE	-0.188495	0.684947	0.36301	0.164343
LARP7	MUT_RNPnIDT vs HD_uned	LARP7	FALSE	0.120133	0.322856	0.0643449	0.490992
C18orf21	MUT_RNPnIDT vs HD_uned	C18orf21	FALSE	0.51987	0.302444	0.0548337	0.519355
PGS1	MUT_RNPnIDT vs HD_uned	PGS1	FALSE	0.656767	0.0305168	0.000706051	1.51546
Q32MZ4;Q9Y608	MUT_RNPnIDT vs HD_uned	Q32MZ4;Q9Y608	FALSE	0.219479	0.307441	0.0568141	0.512239
LRRFIP1	MUT_RNPnIDT vs HD_uned	LRRFIP1	FALSE	0.0606496	0.429905	0.125333	0.366628
HLA-DRB5	MUT_RNPnIDT vs HD_uned	HLA-DRB5	FALSE	2.22569	0.0815843	0.00382349	1.08839
UVSSA	MUT_RNPnIDT vs HD_uned	UVSSA	FALSE	-0.0554186	0.893867	0.714031	0.048727
Q2Y0W8;Q6U841;Q9Y6M7	MUT_RNPnIDT vs HD_uned	Q2Y0W8;Q6U841;Q9Y6M7	FALSE	0.0898578	0.960508	0.878264	0.017499
CTU2	MUT_RNPnIDT vs HD_uned	CTU2	FALSE	-0.195529	0.582688	0.243797	0.234564
AP5B1	MUT_RNPnIDT vs HD_uned	AP5B1	FALSE	0.11872	0.586226	0.248234	0.231935
EIF2S3B	MUT_RNPnIDT vs HD_uned	EIF2S3B	FALSE	-0.734565	0.59384	0.256495	0.22633
KIF4B	MUT_RNPnIDT vs HD_uned	KIF4B	FALSE	0.21091	0.886023	0.698883	0.0525551
CWF19L2	MUT_RNPnIDT vs HD_uned	CWF19L2	FALSE	-0.0872583	0.715773	0.402789	0.145225
ZNF800	MUT_RNPnIDT vs HD_uned	ZNF800	FALSE	-0.283173	0.321531	0.0636317	0.492777
P3H1	MUT_RNPnIDT vs HD_uned	P3H1	FALSE	0.172269	0.220237	0.0279382	0.657109
ATG2A	MUT_RNPnIDT vs HD_uned	ATG2A	FALSE	0.183322	0.697933	0.377167	0.156186
QRICH1	MUT_RNPnIDT vs HD_uned	QRICH1	FALSE	0.126612	0.696607	0.37586	0.157012
ALG11	MUT_RNPnIDT vs HD_uned	ALG11	FALSE	0.397274	0.414025	0.113175	0.382974
IAH1	MUT_RNPnIDT vs HD_uned	IAH1	FALSE	0.0177179	0.947979	0.845587	0.0232012
TYSND1	MUT_RNPnIDT vs HD_uned	TYSND1	FALSE	-0.145743	0.861094	0.654901	0.0649494
DPY19L1	MUT_RNPnIDT vs HD_uned	DPY19L1	FALSE	0.00121228	0.997971	0.995322	0.000882087
SEC23IP	MUT_RNPnIDT vs HD_uned	SEC23IP	FALSE	-0.00434737	0.981994	0.942902	0.00789134
ERCC6L	MUT_RNPnIDT vs HD_uned	ERCC6L	FALSE	0.0343544	0.894242	0.714886	0.0485447
CTC1	MUT_RNPnIDT vs HD_uned	CTC1	FALSE	0.416733	0.604591	0.270522	0.218539
WASHC4	MUT_RNPnIDT vs HD_uned	WASHC4	FALSE	0.00458217	0.974611	0.919936	0.0111687
Q2M2I8;Q9NSY1	MUT_RNPnIDT vs HD_uned	Q2M2I8;Q9NSY1	FALSE	-0.0839959	0.896562	0.718433	0.0474198
AAK1	MUT_RNPnIDT vs HD_uned	AAK1	FALSE	0.161012	0.25696	0.0398522	0.590135
ARHGAP31	MUT_RNPnIDT vs HD_uned	ARHGAP31	FALSE	-1.50896	0.159575	0.0139196	0.797035
CLEC16A	MUT_RNPnIDT vs HD_uned	CLEC16A	FALSE	-0.0940061	0.484154	0.160235	0.315016
SMU1	MUT_RNPnIDT vs HD_uned	SMU1	FALSE	0.0464484	0.797008	0.532679	0.0985372
TRMT5	MUT_RNPnIDT vs HD_uned	TRMT5	FALSE	0.156424	0.38258	0.0928701	0.417277
EML3	MUT_RNPnIDT vs HD_uned	EML3	FALSE	0.0540512	0.78943	0.521068	0.102686
POLR1F	MUT_RNPnIDT vs HD_uned	POLR1F	FALSE	0.194848	0.250531	0.0374631	0.601139
VPS26B	MUT_RNPnIDT vs HD_uned	VPS26B	FALSE	-0.215685	0.00847569	8.1103e-05	2.07182
GTDC1	MUT_RNPnIDT vs HD_uned	GTDC1	FALSE	-0.0979749	0.827157	0.585174	0.0824121
RIC1	MUT_RNPnIDT vs HD_uned	RIC1	FALSE	-0.00803265	0.995963	0.988428	0.00175686
COX19	MUT_RNPnIDT vs HD_uned	COX19	FALSE	0.242664	0.74337	0.451553	0.128795
C5orf22	MUT_RNPnIDT vs HD_uned	C5orf22	FALSE	-0.289529	0.207635	0.0247851	0.6827
GLYR1	MUT_RNPnIDT vs HD_uned	GLYR1	FALSE	-0.0996602	0.464617	0.147146	0.332905
TIGIT	MUT_RNPnIDT vs HD_uned	TIGIT	FALSE	-0.530702	0.573473	0.234889	0.241487
PARP14	MUT_RNPnIDT vs HD_uned	PARP14	FALSE	0.0371446	0.844112	0.615159	0.0736001
LGALSL	MUT_RNPnIDT vs HD_uned	LGALSL	FALSE	0.315937	0.837982	0.602565	0.0767652
TIMM50	MUT_RNPnIDT vs HD_uned	TIMM50	FALSE	0.207145	0.321102	0.0633585	0.493357
RABL6	MUT_RNPnIDT vs HD_uned	RABL6	FALSE	-0.0602005	0.797008	0.532507	0.0985372
TBRG1	MUT_RNPnIDT vs HD_uned	TBRG1	FALSE	-0.346861	0.725225	0.423625	0.139527
GNPTAB	MUT_RNPnIDT vs HD_uned	GNPTAB	FALSE	0.0742685	0.890162	0.706409	0.0505312
GON4L	MUT_RNPnIDT vs HD_uned	GON4L	FALSE	0.122379	0.754172	0.466586	0.12253
Q3MJ40;Q8IYA2	MUT_RNPnIDT vs HD_uned	Q3MJ40;Q8IYA2	FALSE	-0.459612	0.817175	0.568076	0.0876847
PUS10	MUT_RNPnIDT vs HD_uned	PUS10	FALSE	-0.279703	0.704886	0.387364	0.151881
TBC1D25	MUT_RNPnIDT vs HD_uned	TBC1D25	FALSE	0.0769074	0.6973	0.376655	0.156581
LSM12	MUT_RNPnIDT vs HD_uned	LSM12	FALSE	0.0997158	0.858415	0.64743	0.0663026
TKFC	MUT_RNPnIDT vs HD_uned	TKFC	FALSE	0.176874	0.263433	0.0422818	0.579331
Q3L8U1;Q9P2D1	MUT_RNPnIDT vs HD_uned	Q3L8U1;Q9P2D1	FALSE	1.42727	0.567827	0.230438	0.245784
Q3L8U1;Q9HCK8;Q9P2D1	MUT_RNPnIDT vs HD_uned	Q3L8U1;Q9HCK8;Q9P2D1	FALSE	-0.156995	0.237631	0.0336853	0.624096
Q3L8U1;Q9HCK8	MUT_RNPnIDT vs HD_uned	Q3L8U1;Q9HCK8	FALSE	-0.252671	0.672601	0.346907	0.172242
Q3L8U1;Q8TD26;Q9HCK8;Q9P2D1	MUT_RNPnIDT vs HD_uned	Q3L8U1;Q8TD26;Q9HCK8;Q9P2D1	FALSE	-0.279427	0.752316	0.46456	0.1236
Q3KRB8;Q6P4F7	MUT_RNPnIDT vs HD_uned	Q3KRB8;Q6P4F7	FALSE	-0.0290394	0.958958	0.873245	0.0182002
ALKBH6	MUT_RNPnIDT vs HD_uned	ALKBH6	FALSE	-0.616778	0.350023	0.0773587	0.455903
GRAMD1B	MUT_RNPnIDT vs HD_uned	GRAMD1B	FALSE	-0.416554	0.0360404	0.000922886	1.44321
UAP1L1	MUT_RNPnIDT vs HD_uned	UAP1L1	FALSE	-0.109632	0.295613	0.0521853	0.529276
MAP7D1	MUT_RNPnIDT vs HD_uned	MAP7D1	FALSE	0.0344405	0.829334	0.587827	0.0812707
EDRF1	MUT_RNPnIDT vs HD_uned	EDRF1	FALSE	0.378732	0.736391	0.442155	0.132891
SFT2D3	MUT_RNPnIDT vs HD_uned	SFT2D3	FALSE	-1.28765	0.207635	0.0246383	0.6827
RC3H1	MUT_RNPnIDT vs HD_uned	RC3H1	FALSE	-0.0645147	0.839922	0.606872	0.0757611
PAN3	MUT_RNPnIDT vs HD_uned	PAN3	FALSE	0.0216867	0.918327	0.764155	0.0370026
HSP90AB2P	MUT_RNPnIDT vs HD_uned	HSP90AB2P	FALSE	-0.0155953	0.972532	0.916381	0.0120963
PDSS1	MUT_RNPnIDT vs HD_uned	PDSS1	FALSE	-0.182762	0.144707	0.0111515	0.83951
ARMH3	MUT_RNPnIDT vs HD_uned	ARMH3	FALSE	0.107394	0.508895	0.182622	0.293372
SPOUT1	MUT_RNPnIDT vs HD_uned	SPOUT1	FALSE	-0.438749	0.589375	0.251287	0.229609
ZC3H13	MUT_RNPnIDT vs HD_uned	ZC3H13	FALSE	-0.0349441	0.869414	0.667796	0.0607736
DDX59	MUT_RNPnIDT vs HD_uned	DDX59	FALSE	-0.0361876	0.848617	0.625958	0.0712881
FKBP15	MUT_RNPnIDT vs HD_uned	FKBP15	FALSE	-0.0121816	0.948274	0.84599	0.023066
THEM4	MUT_RNPnIDT vs HD_uned	THEM4	FALSE	-0.325228	0.678069	0.35376	0.168726
RARS2	MUT_RNPnIDT vs HD_uned	RARS2	FALSE	-0.0815139	0.542011	0.210176	0.265992
CC2D1B	MUT_RNPnIDT vs HD_uned	CC2D1B	FALSE	0.132236	0.311357	0.0589663	0.506742
TPRG1L	MUT_RNPnIDT vs HD_uned	TPRG1L	FALSE	-0.0734786	0.787075	0.515412	0.103984
NOL9	MUT_RNPnIDT vs HD_uned	NOL9	FALSE	0.165358	0.184177	0.019243	0.734765
DNLZ	MUT_RNPnIDT vs HD_uned	DNLZ	FALSE	-0.101476	0.727197	0.428344	0.138348
SNAPC4	MUT_RNPnIDT vs HD_uned	SNAPC4	FALSE	0.938998	0.50124	0.173945	0.299954
GPATCH4	MUT_RNPnIDT vs HD_uned	GPATCH4	FALSE	0.000120065	0.999374	0.999132	0.00027203
ODR4	MUT_RNPnIDT vs HD_uned	ODR4	FALSE	-0.000551006	0.998099	0.996197	0.000826413
Q5SW79;Q96L14	MUT_RNPnIDT vs HD_uned	Q5SW79;Q96L14	FALSE	-0.197752	0.305976	0.0561585	0.514313
CEP170	MUT_RNPnIDT vs HD_uned	CEP170	FALSE	-0.0520529	0.803299	0.543553	0.095123
VARS2	MUT_RNPnIDT vs HD_uned	VARS2	FALSE	0.0126739	0.919672	0.768505	0.0363671
HP1BP3	MUT_RNPnIDT vs HD_uned	HP1BP3	FALSE	0.0330168	0.84332	0.611852	0.0740075
NUP188	MUT_RNPnIDT vs HD_uned	NUP188	FALSE	0.0695986	0.316755	0.0611453	0.499277
MFSD14B	MUT_RNPnIDT vs HD_uned	MFSD14B	FALSE	-0.476098	0.421509	0.11878	0.375194
SNAP47	MUT_RNPnIDT vs HD_uned	SNAP47	FALSE	0.356816	0.769824	0.488222	0.113608
EXOSC6	MUT_RNPnIDT vs HD_uned	EXOSC6	FALSE	-0.140303	0.452179	0.13922	0.344689
COX20	MUT_RNPnIDT vs HD_uned	COX20	FALSE	0.732944	0.380894	0.0920146	0.419195
TTC38	MUT_RNPnIDT vs HD_uned	TTC38	FALSE	-0.461686	0.41869	0.116252	0.378107
RABGAP1L	MUT_RNPnIDT vs HD_uned	RABGAP1L	FALSE	0.00595216	0.986736	0.955867	0.00579918
DCAF10	MUT_RNPnIDT vs HD_uned	DCAF10	FALSE	0.0773022	0.879235	0.684804	0.0558951
DNTTIP2	MUT_RNPnIDT vs HD_uned	DNTTIP2	FALSE	0.0837211	0.397259	0.10235	0.400927
LDLRAP1	MUT_RNPnIDT vs HD_uned	LDLRAP1	FALSE	-0.0623546	0.834727	0.596882	0.0784556
TBCEL	MUT_RNPnIDT vs HD_uned	TBCEL	FALSE	0.0919172	0.901931	0.731266	0.0448268
LRIF1	MUT_RNPnIDT vs HD_uned	LRIF1	FALSE	-0.0747986	0.658261	0.330283	0.181602
HECTD3	MUT_RNPnIDT vs HD_uned	HECTD3	FALSE	-0.0258899	0.867667	0.663929	0.0616469
RNASEH2B	MUT_RNPnIDT vs HD_uned	RNASEH2B	FALSE	0.242083	0.255676	0.0392825	0.592311
FRY	MUT_RNPnIDT vs HD_uned	FRY	FALSE	0.360857	0.787075	0.515474	0.103984
Q5TAQ9;A6NGE4;P0C7V8	MUT_RNPnIDT vs HD_uned	Q5TAQ9;A6NGE4;P0C7V8	FALSE	-0.00600335	0.997912	0.995019	0.000907878
DCAF8	MUT_RNPnIDT vs HD_uned	DCAF8	FALSE	0.031206	0.834795	0.597233	0.0784203
Q5TAP6;Q9BVJ6	MUT_RNPnIDT vs HD_uned	Q5TAP6;Q9BVJ6	FALSE	-0.457717	0.577941	0.238881	0.238116
UTP14C	MUT_RNPnIDT vs HD_uned	UTP14C	FALSE	-0.0366428	0.93814	0.815646	0.0277325
CPTP	MUT_RNPnIDT vs HD_uned	CPTP	FALSE	-0.170198	0.546153	0.214266	0.262686
INTS11	MUT_RNPnIDT vs HD_uned	INTS11	FALSE	0.265945	0.377742	0.0902949	0.422805
CCDC18	MUT_RNPnIDT vs HD_uned	CCDC18	FALSE	0.355816	0.639701	0.306367	0.194023
EEIG1	MUT_RNPnIDT vs HD_uned	EEIG1	FALSE	-0.14556	0.608192	0.275329	0.215959
Q5T9A4;Q9NVI7;Q5T2N8	MUT_RNPnIDT vs HD_uned	Q5T9A4;Q9NVI7;Q5T2N8	FALSE	0.220604	0.775585	0.497878	0.110371
Q5T9A4;Q9NVI7	MUT_RNPnIDT vs HD_uned	Q5T9A4;Q9NVI7	FALSE	0.238642	0.644509	0.311964	0.190771
Q5T9A4;Q5T2N8	MUT_RNPnIDT vs HD_uned	Q5T9A4;Q5T2N8	FALSE	0.0030992	0.991285	0.970539	0.00380131
IBA57	MUT_RNPnIDT vs HD_uned	IBA57	FALSE	-0.0686326	0.790453	0.52345	0.102124
ATAD3B	MUT_RNPnIDT vs HD_uned	ATAD3B	FALSE	0.154304	0.522386	0.19283	0.282008
EEIG2	MUT_RNPnIDT vs HD_uned	EEIG2	FALSE	0.0925353	0.3956	0.10071	0.402744
Q5T8D3;Q8NC06	MUT_RNPnIDT vs HD_uned	Q5T8D3;Q8NC06	FALSE	0.161678	0.848617	0.625703	0.0712881
ACBD5	MUT_RNPnIDT vs HD_uned	ACBD5	FALSE	0.300498	0.436346	0.130445	0.360169
C9orf64	MUT_RNPnIDT vs HD_uned	C9orf64	FALSE	-0.0376782	0.918658	0.766751	0.036846
PHF19	MUT_RNPnIDT vs HD_uned	PHF19	FALSE	0.0199054	0.968758	0.905283	0.0137849
IDNK	MUT_RNPnIDT vs HD_uned	IDNK	FALSE	-0.213284	0.771512	0.492575	0.112657
UBAP2	MUT_RNPnIDT vs HD_uned	UBAP2	FALSE	-0.00967961	0.946698	0.836416	0.0237886
DCAF12	MUT_RNPnIDT vs HD_uned	DCAF12	FALSE	0.234084	0.671114	0.345308	0.173204
MRPL2	MUT_RNPnIDT vs HD_uned	MRPL2	FALSE	0.0359706	0.947979	0.845164	0.0232012
CAMSAP1	MUT_RNPnIDT vs HD_uned	CAMSAP1	FALSE	0.0929979	0.701203	0.382144	0.154157
BEND3	MUT_RNPnIDT vs HD_uned	BEND3	FALSE	-0.0553232	0.769824	0.488198	0.113608
STXBP5	MUT_RNPnIDT vs HD_uned	STXBP5	FALSE	0.0118637	0.968758	0.904764	0.0137849
UBR4	MUT_RNPnIDT vs HD_uned	UBR4	FALSE	0.0493249	0.467797	0.149335	0.329943
RBM26	MUT_RNPnIDT vs HD_uned	RBM26	FALSE	-0.0964476	0.45576	0.141006	0.341264
BRMS1L	MUT_RNPnIDT vs HD_uned	BRMS1L	FALSE	0.0610028	0.920155	0.769281	0.0361389
SAMD4B	MUT_RNPnIDT vs HD_uned	SAMD4B	FALSE	0.210251	0.645482	0.314983	0.190116
EOGT	MUT_RNPnIDT vs HD_uned	EOGT	FALSE	-0.0827141	0.800512	0.539637	0.0966324
COQ5	MUT_RNPnIDT vs HD_uned	COQ5	FALSE	0.187288	0.164005	0.0152337	0.785142
Q5HYJ3;Q8TAV0	MUT_RNPnIDT vs HD_uned	Q5HYJ3;Q8TAV0	FALSE	-0.0419658	0.979912	0.938941	0.008813
FAM76B	MUT_RNPnIDT vs HD_uned	FAM76B	FALSE	0.234134	0.235163	0.032438	0.628631
RABL3	MUT_RNPnIDT vs HD_uned	RABL3	FALSE	-0.0513423	0.885704	0.69795	0.0527116
MTX3	MUT_RNPnIDT vs HD_uned	MTX3	FALSE	0.206591	0.891775	0.708751	0.0497447
PPP6R3	MUT_RNPnIDT vs HD_uned	PPP6R3	FALSE	0.0631751	0.405664	0.107455	0.391833
TFDP3	MUT_RNPnIDT vs HD_uned	TFDP3	FALSE	0.205582	0.388658	0.0967067	0.410433
PIGG	MUT_RNPnIDT vs HD_uned	PIGG	FALSE	0.165127	0.421953	0.119232	0.374736
HERC4	MUT_RNPnIDT vs HD_uned	HERC4	FALSE	-0.0439595	0.74554	0.455482	0.127529
ESCO1	MUT_RNPnIDT vs HD_uned	ESCO1	FALSE	0.37891	0.372632	0.0880833	0.42872
SGO1	MUT_RNPnIDT vs HD_uned	SGO1	FALSE	-0.0953189	0.771512	0.49297	0.112657
DNAJC21	MUT_RNPnIDT vs HD_uned	DNAJC21	FALSE	-0.0271361	0.949055	0.847558	0.0227086
CARD16	MUT_RNPnIDT vs HD_uned	CARD16	FALSE	0.0328346	0.947468	0.841475	0.0234352
EMC4	MUT_RNPnIDT vs HD_uned	EMC4	FALSE	0.123644	0.67749	0.352916	0.169097
CENPW	MUT_RNPnIDT vs HD_uned	CENPW	FALSE	0.296149	0.78943	0.519895	0.102686
PDZD11	MUT_RNPnIDT vs HD_uned	PDZD11	FALSE	0.354298	0.16228	0.0147251	0.789736
ZC3H12A	MUT_RNPnIDT vs HD_uned	ZC3H12A	FALSE	0.292295	0.237098	0.0331828	0.625073
DALRD3	MUT_RNPnIDT vs HD_uned	DALRD3	FALSE	-0.300352	0.503455	0.177654	0.298039
NOM1	MUT_RNPnIDT vs HD_uned	NOM1	FALSE	0.168687	0.365689	0.0852007	0.436888
ZNF326	MUT_RNPnIDT vs HD_uned	ZNF326	FALSE	-0.319229	0.0613398	0.0023364	1.21226
FAM133B	MUT_RNPnIDT vs HD_uned	FAM133B	FALSE	-0.303114	0.426623	0.12304	0.369956
ACTMAP	MUT_RNPnIDT vs HD_uned	ACTMAP	FALSE	-0.361644	0.209969	0.0255899	0.677845
OXLD1	MUT_RNPnIDT vs HD_uned	OXLD1	FALSE	0.640166	0.13493	0.0097619	0.86989
YIF1B	MUT_RNPnIDT vs HD_uned	YIF1B	FALSE	-1.05823	0.372632	0.0881732	0.42872
TMEM128	MUT_RNPnIDT vs HD_uned	TMEM128	FALSE	-0.247158	0.849592	0.628922	0.0707894
ODF2	MUT_RNPnIDT vs HD_uned	ODF2	FALSE	-0.00410349	0.99105	0.969655	0.00390431
TMEM41B	MUT_RNPnIDT vs HD_uned	TMEM41B	FALSE	0.35965	0.598285	0.260748	0.223092
DCAF6	MUT_RNPnIDT vs HD_uned	DCAF6	FALSE	-0.123051	0.661118	0.333234	0.179721
CMPK2	MUT_RNPnIDT vs HD_uned	CMPK2	FALSE	-1.51184	0.0973228	0.00523908	1.01179
NOMO2	MUT_RNPnIDT vs HD_uned	NOMO2	FALSE	0.444865	0.83173	0.591223	0.0800175
EARS2	MUT_RNPnIDT vs HD_uned	EARS2	FALSE	0.22181	0.158288	0.013596	0.800551
C3orf38	MUT_RNPnIDT vs HD_uned	C3orf38	FALSE	0.105681	0.646396	0.316935	0.189501
WIPI1	MUT_RNPnIDT vs HD_uned	WIPI1	FALSE	-0.0830731	0.810642	0.558264	0.0911707
WDR45B	MUT_RNPnIDT vs HD_uned	WDR45B	FALSE	0.158804	0.51759	0.190098	0.286014
Q5MIZ7;Q6IN85	MUT_RNPnIDT vs HD_uned	Q5MIZ7;Q6IN85	FALSE	-0.119707	0.835087	0.597901	0.0782683
PPP4R3B	MUT_RNPnIDT vs HD_uned	PPP4R3B	FALSE	0.209222	0.377966	0.0904546	0.422548
SPECC1	MUT_RNPnIDT vs HD_uned	SPECC1	FALSE	-0.734343	0.18505	0.0193967	0.732712
SAMD9	MUT_RNPnIDT vs HD_uned	SAMD9	FALSE	-0.055848	0.852121	0.633809	0.0694988
MIIP	MUT_RNPnIDT vs HD_uned	MIIP	FALSE	-0.376245	0.568983	0.231841	0.244901
HABP4	MUT_RNPnIDT vs HD_uned	HABP4	FALSE	-0.068696	0.79733	0.533544	0.0983618
PCID2	MUT_RNPnIDT vs HD_uned	PCID2	FALSE	0.23786	0.0506476	0.00171905	1.29544
TEX30	MUT_RNPnIDT vs HD_uned	TEX30	FALSE	-0.148725	0.588561	0.249879	0.230209
TOR2A	MUT_RNPnIDT vs HD_uned	TOR2A	FALSE	-0.391129	0.682719	0.35979	0.165758
AARS2	MUT_RNPnIDT vs HD_uned	AARS2	FALSE	-0.0802675	0.75912	0.473926	0.119689
Q5JTY5;Q9BRT8;Q5RIA9;Q4V339;Q8IUF1	MUT_RNPnIDT vs HD_uned	Q5JTY5;Q9BRT8;Q5RIA9;Q4V339;Q8IUF1	FALSE	0.168647	0.284784	0.0490521	0.545484
CEP78	MUT_RNPnIDT vs HD_uned	CEP78	FALSE	0.117614	0.707836	0.391751	0.150067
Q5JTV8;Q8NFQ8	MUT_RNPnIDT vs HD_uned	Q5JTV8;Q8NFQ8	FALSE	0.440684	0.245773	0.0363691	0.609466
TOR1AIP1	MUT_RNPnIDT vs HD_uned	TOR1AIP1	FALSE	0.12667	0.240592	0.0344367	0.618719
COA6	MUT_RNPnIDT vs HD_uned	COA6	FALSE	0.0312083	0.961243	0.886122	0.0171668
RRP12	MUT_RNPnIDT vs HD_uned	RRP12	FALSE	0.242536	0.0391659	0.00105958	1.40709
TJAP1	MUT_RNPnIDT vs HD_uned	TJAP1	FALSE	0.0695159	0.811302	0.558867	0.0908172
PRRC2B	MUT_RNPnIDT vs HD_uned	PRRC2B	FALSE	-0.136345	0.424729	0.121577	0.371888
FGD3	MUT_RNPnIDT vs HD_uned	FGD3	FALSE	-0.0235342	0.918658	0.76607	0.036846
DOCK11	MUT_RNPnIDT vs HD_uned	DOCK11	FALSE	0.110417	0.145608	0.0112561	0.836815
INTS6L	MUT_RNPnIDT vs HD_uned	INTS6L	FALSE	-0.538767	0.517801	0.190384	0.285837
WDR44	MUT_RNPnIDT vs HD_uned	WDR44	FALSE	0.0152435	0.860025	0.650545	0.065489
PSMG4	MUT_RNPnIDT vs HD_uned	PSMG4	FALSE	0.313742	0.201372	0.0229369	0.696
NHLRC3	MUT_RNPnIDT vs HD_uned	NHLRC3	FALSE	0.0308904	0.972286	0.915121	0.0122058
PITRM1	MUT_RNPnIDT vs HD_uned	PITRM1	FALSE	0.214416	0.429905	0.125223	0.366628
MIA3	MUT_RNPnIDT vs HD_uned	MIA3	FALSE	-0.0788684	0.501935	0.175031	0.299353
EEF1AKMT2	MUT_RNPnIDT vs HD_uned	EEF1AKMT2	FALSE	-0.0521641	0.90122	0.729663	0.0451689
HSP90AB4P	MUT_RNPnIDT vs HD_uned	HSP90AB4P	FALSE	0.155176	0.94986	0.85086	0.0223406
Q6PL18;Q9ULI0	MUT_RNPnIDT vs HD_uned	Q6PL18;Q9ULI0	FALSE	-0.350389	0.0970149	0.00517944	1.01316
TMED8	MUT_RNPnIDT vs HD_uned	TMED8	FALSE	-0.38517	0.161244	0.0144151	0.792516
TRAF7	MUT_RNPnIDT vs HD_uned	TRAF7	FALSE	0.0168959	0.984544	0.95303	0.00676494
PTRH1	MUT_RNPnIDT vs HD_uned	PTRH1	FALSE	0.279415	0.131549	0.00916824	0.880912
DNAAF5	MUT_RNPnIDT vs HD_uned	DNAAF5	FALSE	0.138515	0.523346	0.194698	0.281211
NDUFA11	MUT_RNPnIDT vs HD_uned	NDUFA11	FALSE	0.495319	0.192774	0.0209723	0.714951
CACUL1	MUT_RNPnIDT vs HD_uned	CACUL1	FALSE	0.203664	0.593096	0.255028	0.226875
VRK2	MUT_RNPnIDT vs HD_uned	VRK2	FALSE	0.0176245	0.958958	0.873476	0.0182002
SPATS2	MUT_RNPnIDT vs HD_uned	SPATS2	FALSE	-0.170012	0.602336	0.267181	0.220161
CEP57	MUT_RNPnIDT vs HD_uned	CEP57	FALSE	0.329479	0.607539	0.274233	0.216426
DDX42	MUT_RNPnIDT vs HD_uned	DDX42	FALSE	-0.0806346	0.803407	0.543724	0.0950646
DGKH	MUT_RNPnIDT vs HD_uned	DGKH	FALSE	0.140993	0.861208	0.655138	0.0648918
PROSER1	MUT_RNPnIDT vs HD_uned	PROSER1	FALSE	-0.193519	0.850918	0.631079	0.0701123
ANKLE2	MUT_RNPnIDT vs HD_uned	ANKLE2	FALSE	0.0476496	0.645534	0.315087	0.190081
SFR1	MUT_RNPnIDT vs HD_uned	SFR1	FALSE	-0.184865	0.733122	0.438864	0.134824
FBXO11	MUT_RNPnIDT vs HD_uned	FBXO11	FALSE	0.0426395	0.922643	0.774531	0.0349664
STX12	MUT_RNPnIDT vs HD_uned	STX12	FALSE	-0.0439008	0.827341	0.585814	0.0823156
NCAPG2	MUT_RNPnIDT vs HD_uned	NCAPG2	FALSE	-0.0520702	0.81406	0.563225	0.0893434
NIT1	MUT_RNPnIDT vs HD_uned	NIT1	FALSE	0.195011	0.391218	0.098478	0.407581
CARM1	MUT_RNPnIDT vs HD_uned	CARM1	FALSE	0.0178179	0.966454	0.897839	0.014819
ERICH1	MUT_RNPnIDT vs HD_uned	ERICH1	FALSE	0.0713767	0.625724	0.293553	0.203617
CHSY1	MUT_RNPnIDT vs HD_uned	CHSY1	FALSE	0.183417	0.859803	0.650123	0.0656011
LRRC28	MUT_RNPnIDT vs HD_uned	LRRC28	FALSE	-1.59022	0.186546	0.0197885	0.729214
RALGAPB	MUT_RNPnIDT vs HD_uned	RALGAPB	FALSE	0.0368252	0.853124	0.635901	0.0689878
RPS19BP1	MUT_RNPnIDT vs HD_uned	RPS19BP1	FALSE	-0.399757	0.703414	0.385349	0.152789
COA5	MUT_RNPnIDT vs HD_uned	COA5	FALSE	-0.190938	0.896562	0.718527	0.0474198
STING1	MUT_RNPnIDT vs HD_uned	STING1	FALSE	0.194452	0.490454	0.164373	0.309401
SKAP1	MUT_RNPnIDT vs HD_uned	SKAP1	FALSE	-0.0651281	0.824589	0.580172	0.0837625
CCDC25	MUT_RNPnIDT vs HD_uned	CCDC25	FALSE	-0.0892886	0.621859	0.289382	0.206308
NR2C2AP	MUT_RNPnIDT vs HD_uned	NR2C2AP	FALSE	0.62502	0.0167453	0.000257416	1.77611
GPBP1	MUT_RNPnIDT vs HD_uned	GPBP1	FALSE	0.0286248	0.927675	0.790627	0.0326042
COMMD2	MUT_RNPnIDT vs HD_uned	COMMD2	FALSE	0.184812	0.123619	0.00815269	0.907914
FCHSD1	MUT_RNPnIDT vs HD_uned	FCHSD1	FALSE	-0.0192613	0.929465	0.798561	0.0317669
KIF18B	MUT_RNPnIDT vs HD_uned	KIF18B	FALSE	-0.0908067	0.725344	0.42422	0.139456
KMT5C	MUT_RNPnIDT vs HD_uned	KMT5C	FALSE	-0.204127	0.489906	0.163816	0.309887
APOBEC3F	MUT_RNPnIDT vs HD_uned	APOBEC3F	FALSE	-0.253997	0.162017	0.0146371	0.790439
TMEM126B	MUT_RNPnIDT vs HD_uned	TMEM126B	FALSE	-0.245434	0.798791	0.535744	0.0975666
RELL1	MUT_RNPnIDT vs HD_uned	RELL1	FALSE	0.729807	0.18607	0.0196417	0.730324
ARMC8	MUT_RNPnIDT vs HD_uned	ARMC8	FALSE	-0.135347	0.500476	0.172683	0.300617
TRAPPC5	MUT_RNPnIDT vs HD_uned	TRAPPC5	FALSE	0.926264	0.513915	0.186782	0.289109
CRLF3	MUT_RNPnIDT vs HD_uned	CRLF3	FALSE	-0.475091	0.174701	0.017219	0.757705
ZDHHC13	MUT_RNPnIDT vs HD_uned	ZDHHC13	FALSE	-0.477256	0.730401	0.432912	0.136439
RBM45	MUT_RNPnIDT vs HD_uned	RBM45	FALSE	0.0812816	0.501935	0.175593	0.299353
RIOX2	MUT_RNPnIDT vs HD_uned	RIOX2	FALSE	-0.0981624	0.715072	0.400788	0.14565
ERC1	MUT_RNPnIDT vs HD_uned	ERC1	FALSE	0.297638	0.207635	0.0248358	0.6827
CAMK1D	MUT_RNPnIDT vs HD_uned	CAMK1D	FALSE	-0.104037	0.906726	0.741349	0.0425241
IRF2BP1	MUT_RNPnIDT vs HD_uned	IRF2BP1	FALSE	-0.10004	0.300466	0.0537856	0.522204
TMC8	MUT_RNPnIDT vs HD_uned	TMC8	FALSE	-0.0591411	0.967089	0.900622	0.0145338
Q86Y91;Q8NI77	MUT_RNPnIDT vs HD_uned	Q86Y91;Q8NI77	FALSE	-0.771719	0.541132	0.209616	0.266697
DCP2	MUT_RNPnIDT vs HD_uned	DCP2	FALSE	-0.658162	0.414025	0.112908	0.382974
RASAL3	MUT_RNPnIDT vs HD_uned	RASAL3	FALSE	-0.00261039	0.99224	0.975654	0.00338305
JAML	MUT_RNPnIDT vs HD_uned	JAML	FALSE	0.219131	0.915052	0.759547	0.038554
Q86YT6;Q969K3	MUT_RNPnIDT vs HD_uned	Q86YT6;Q969K3	FALSE	-0.306258	0.785176	0.51221	0.105033
MIB1	MUT_RNPnIDT vs HD_uned	MIB1	FALSE	0.0281782	0.927017	0.785654	0.0329125
C2CD5	MUT_RNPnIDT vs HD_uned	C2CD5	FALSE	-0.14863	0.447229	0.136621	0.34947
RAB43	MUT_RNPnIDT vs HD_uned	RAB43	FALSE	0.139178	0.715773	0.404586	0.145225
Q86YP4;Q8WXI9	MUT_RNPnIDT vs HD_uned	Q86YP4;Q8WXI9	FALSE	0.0819849	0.685724	0.363773	0.163851
GATAD2A	MUT_RNPnIDT vs HD_uned	GATAD2A	FALSE	0.0424314	0.841187	0.608613	0.0751077
PDSS2	MUT_RNPnIDT vs HD_uned	PDSS2	FALSE	0.457844	0.207051	0.024509	0.683923
NRROS	MUT_RNPnIDT vs HD_uned	NRROS	FALSE	0.0880019	0.7703	0.489777	0.11334
PALB2	MUT_RNPnIDT vs HD_uned	PALB2	FALSE	0.117739	0.879235	0.684683	0.0558951
Q86YB8;Q96HE7	MUT_RNPnIDT vs HD_uned	Q86YB8;Q96HE7	FALSE	0.617653	0.183073	0.0190334	0.737375
ERO1B	MUT_RNPnIDT vs HD_uned	ERO1B	FALSE	-0.323484	0.619847	0.285968	0.207716
HPS6	MUT_RNPnIDT vs HD_uned	HPS6	FALSE	-0.00819444	0.983209	0.949913	0.00735418
CHD1L	MUT_RNPnIDT vs HD_uned	CHD1L	FALSE	0.10732	0.639141	0.305945	0.194403
NLRC5	MUT_RNPnIDT vs HD_uned	NLRC5	FALSE	0.0668766	0.93814	0.815532	0.0277325
RASSF3	MUT_RNPnIDT vs HD_uned	RASSF3	FALSE	-0.831679	0.5833	0.24481	0.234108
Q86UX7;Q9BQL6	MUT_RNPnIDT vs HD_uned	Q86UX7;Q9BQL6	FALSE	-0.808108	0.337678	0.0706843	0.471497
FERMT3	MUT_RNPnIDT vs HD_uned	FERMT3	FALSE	-0.0427367	0.903896	0.735542	0.0438814
DTX2	MUT_RNPnIDT vs HD_uned	DTX2	FALSE	0.0703369	0.93346	0.807769	0.0299045
N4BP2	MUT_RNPnIDT vs HD_uned	N4BP2	FALSE	0.0657427	0.819301	0.571728	0.0865567
USP48	MUT_RNPnIDT vs HD_uned	USP48	FALSE	-0.0738586	0.607504	0.274141	0.216451
BCL9L	MUT_RNPnIDT vs HD_uned	BCL9L	FALSE	-0.239303	0.344186	0.0734407	0.463207
CENATAC	MUT_RNPnIDT vs HD_uned	CENATAC	FALSE	-0.0530835	0.918366	0.765176	0.0369842
NLRX1	MUT_RNPnIDT vs HD_uned	NLRX1	FALSE	-0.028749	0.971043	0.911342	0.0127616
SMG6	MUT_RNPnIDT vs HD_uned	SMG6	FALSE	-0.0831291	0.84332	0.612391	0.0740075
KTN1	MUT_RNPnIDT vs HD_uned	KTN1	FALSE	0.0408147	0.756368	0.470032	0.121267
GPAT4	MUT_RNPnIDT vs HD_uned	GPAT4	FALSE	0.63128	0.402762	0.10588	0.394951
ZNF598	MUT_RNPnIDT vs HD_uned	ZNF598	FALSE	-0.0604246	0.644369	0.311628	0.190866
Q86UE8;Q9UKI8	MUT_RNPnIDT vs HD_uned	Q86UE8;Q9UKI8	FALSE	0.0614254	0.844056	0.614278	0.0736286
NAA40	MUT_RNPnIDT vs HD_uned	NAA40	FALSE	-0.131518	0.612054	0.278341	0.21321
TLK2	MUT_RNPnIDT vs HD_uned	TLK2	FALSE	-0.108921	0.758642	0.472941	0.119963
SAPCD2	MUT_RNPnIDT vs HD_uned	SAPCD2	FALSE	0.0185178	0.988887	0.961506	0.00485328
RPAIN	MUT_RNPnIDT vs HD_uned	RPAIN	FALSE	-0.178788	0.607754	0.274529	0.216272
PRPF39	MUT_RNPnIDT vs HD_uned	PRPF39	FALSE	-0.00121648	0.992874	0.978396	0.00310579
YRDC	MUT_RNPnIDT vs HD_uned	YRDC	FALSE	-0.0714844	0.865331	0.660574	0.0628179
PBRM1	MUT_RNPnIDT vs HD_uned	PBRM1	FALSE	-0.105885	0.390537	0.0978691	0.408338
LDB1	MUT_RNPnIDT vs HD_uned	LDB1	FALSE	-0.227755	0.480514	0.157753	0.318294
METTL3	MUT_RNPnIDT vs HD_uned	METTL3	FALSE	-0.218729	0.173944	0.0169651	0.759591
PABPN1	MUT_RNPnIDT vs HD_uned	PABPN1	FALSE	0.1366	0.47487	0.154122	0.323425
NOP9	MUT_RNPnIDT vs HD_uned	NOP9	FALSE	0.150328	0.237098	0.0330819	0.625073
ISCA2	MUT_RNPnIDT vs HD_uned	ISCA2	FALSE	-0.684793	0.646396	0.317538	0.189501
RBM23	MUT_RNPnIDT vs HD_uned	RBM23	FALSE	0.0854076	0.847098	0.620581	0.0720663
SETD3	MUT_RNPnIDT vs HD_uned	SETD3	FALSE	-0.158531	0.427422	0.123731	0.369143
MRPL52	MUT_RNPnIDT vs HD_uned	MRPL52	FALSE	-0.299962	0.702933	0.384587	0.153086
MTDH	MUT_RNPnIDT vs HD_uned	MTDH	FALSE	-0.154654	0.11364	0.00687685	0.94447
NT5DC3	MUT_RNPnIDT vs HD_uned	NT5DC3	FALSE	0.130077	0.198671	0.0224132	0.701865
AACS	MUT_RNPnIDT vs HD_uned	AACS	FALSE	-0.00843976	0.982703	0.94472	0.00757755
LUZP1	MUT_RNPnIDT vs HD_uned	LUZP1	FALSE	-0.0449386	0.746443	0.457433	0.127003
OSTM1	MUT_RNPnIDT vs HD_uned	OSTM1	FALSE	-0.772506	0.233212	0.0317305	0.632249
ZC3HC1	MUT_RNPnIDT vs HD_uned	ZC3HC1	FALSE	0.0155375	0.929883	0.79936	0.0315718
LONP2	MUT_RNPnIDT vs HD_uned	LONP2	FALSE	0.320752	0.678494	0.354859	0.168454
BPHL	MUT_RNPnIDT vs HD_uned	BPHL	FALSE	0.157579	0.599435	0.262079	0.222258
Q86W92;Q8ND30	MUT_RNPnIDT vs HD_uned	Q86W92;Q8ND30	FALSE	-1.87464	0.192774	0.0210494	0.714951
PPFIBP1	MUT_RNPnIDT vs HD_uned	PPFIBP1	FALSE	-0.40833	0.398955	0.103103	0.399077
PARG	MUT_RNPnIDT vs HD_uned	PARG	FALSE	-0.128258	0.69807	0.377491	0.156101
METTL16	MUT_RNPnIDT vs HD_uned	METTL16	FALSE	-0.044074	0.726018	0.425379	0.139052
THOC6	MUT_RNPnIDT vs HD_uned	THOC6	FALSE	0.236173	0.0547979	0.00196928	1.26124
AMZ2	MUT_RNPnIDT vs HD_uned	AMZ2	FALSE	-0.102597	0.883677	0.693471	0.0537065
P2RY8	MUT_RNPnIDT vs HD_uned	P2RY8	FALSE	-0.177515	0.932205	0.80513	0.0304887
TMEM200A	MUT_RNPnIDT vs HD_uned	TMEM200A	FALSE	0.029876	0.983209	0.948882	0.00735418
MON1A	MUT_RNPnIDT vs HD_uned	MON1A	FALSE	0.425353	0.635802	0.303118	0.196678
COMMD7	MUT_RNPnIDT vs HD_uned	COMMD7	FALSE	0.0433939	0.927622	0.787498	0.0326288
RTTN	MUT_RNPnIDT vs HD_uned	RTTN	FALSE	-0.109889	0.601332	0.265348	0.220886
COMTD1	MUT_RNPnIDT vs HD_uned	COMTD1	FALSE	0.0742747	0.856157	0.641782	0.0674465
HOOK3	MUT_RNPnIDT vs HD_uned	HOOK3	FALSE	-0.183213	0.267761	0.0432964	0.572253
RETREG3	MUT_RNPnIDT vs HD_uned	RETREG3	FALSE	-0.625332	0.000721879	1.8311e-06	3.14154
GLCCI1	MUT_RNPnIDT vs HD_uned	GLCCI1	FALSE	-0.419521	0.346161	0.0745324	0.460721
CAND1	MUT_RNPnIDT vs HD_uned	CAND1	FALSE	-0.0122179	0.957451	0.869739	0.0188837
TAX1BP1	MUT_RNPnIDT vs HD_uned	TAX1BP1	FALSE	-0.231726	0.221868	0.0284235	0.653904
VPS36	MUT_RNPnIDT vs HD_uned	VPS36	FALSE	-0.10295	0.488494	0.162674	0.311141
ZC3H18	MUT_RNPnIDT vs HD_uned	ZC3H18	FALSE	-0.172184	0.292118	0.0508445	0.534442
IQGAP3	MUT_RNPnIDT vs HD_uned	IQGAP3	FALSE	-0.272616	0.13239	0.00938361	0.878144
KIF27	MUT_RNPnIDT vs HD_uned	KIF27	FALSE	-1.02944	0.386654	0.0953976	0.412677
MDP1	MUT_RNPnIDT vs HD_uned	MDP1	FALSE	0.0157739	0.978602	0.933921	0.00939407
FHIP2B	MUT_RNPnIDT vs HD_uned	FHIP2B	FALSE	-0.0313929	0.979636	0.936723	0.00893535
GPR180	MUT_RNPnIDT vs HD_uned	GPR180	FALSE	0.128868	0.853647	0.63657	0.0687216
ALYREF	MUT_RNPnIDT vs HD_uned	ALYREF	FALSE	-0.0877462	0.827068	0.585012	0.0824587
Q8IUX4;Q96AK3;Q9NRW3	MUT_RNPnIDT vs HD_uned	Q8IUX4;Q96AK3;Q9NRW3	FALSE	0.115695	0.461804	0.144731	0.335542
PRUNE1	MUT_RNPnIDT vs HD_uned	PRUNE1	FALSE	-0.0965019	0.729609	0.431933	0.13691
Q8IUX4;Q9HC16	MUT_RNPnIDT vs HD_uned	Q8IUX4;Q9HC16	FALSE	-0.328211	0.689541	0.367966	0.16144
PHYKPL	MUT_RNPnIDT vs HD_uned	PHYKPL	FALSE	0.0290091	0.947468	0.843898	0.0234352
SYTL1	MUT_RNPnIDT vs HD_uned	SYTL1	FALSE	-0.0805646	0.803078	0.543294	0.0952424
EXOC8	MUT_RNPnIDT vs HD_uned	EXOC8	FALSE	0.150459	0.209886	0.0254958	0.678017
GSPT2	MUT_RNPnIDT vs HD_uned	GSPT2	FALSE	0.0998332	0.748763	0.460798	0.125656
SUPV3L1	MUT_RNPnIDT vs HD_uned	SUPV3L1	FALSE	0.114112	0.602336	0.267557	0.220161
DIS3L2	MUT_RNPnIDT vs HD_uned	DIS3L2	FALSE	0.0760721	0.360685	0.082874	0.442872
SMAP1	MUT_RNPnIDT vs HD_uned	SMAP1	FALSE	0.28377	0.511196	0.184662	0.291412
SRRM1	MUT_RNPnIDT vs HD_uned	SRRM1	FALSE	-0.0933157	0.553731	0.21918	0.256701
MB21D2	MUT_RNPnIDT vs HD_uned	MB21D2	FALSE	0.0350312	0.90221	0.732319	0.0446925
CKAP2L	MUT_RNPnIDT vs HD_uned	CKAP2L	FALSE	-0.209932	0.302391	0.0546794	0.519432
TMEM192	MUT_RNPnIDT vs HD_uned	TMEM192	FALSE	-0.0160063	0.97802	0.931201	0.00965233
SLX4	MUT_RNPnIDT vs HD_uned	SLX4	FALSE	-0.245525	0.569566	0.232498	0.244456
FTSJ3	MUT_RNPnIDT vs HD_uned	FTSJ3	FALSE	0.242777	0.0399411	0.00111443	1.39858
RAVER1	MUT_RNPnIDT vs HD_uned	RAVER1	FALSE	-0.0493348	0.804997	0.546797	0.0942055
Q8IYM2;Q08AF3;Q6IEE8	MUT_RNPnIDT vs HD_uned	Q8IYM2;Q08AF3;Q6IEE8	FALSE	-0.0757407	0.968632	0.903581	0.0138413
YAF2	MUT_RNPnIDT vs HD_uned	YAF2	FALSE	-0.219324	0.705026	0.387811	0.151795
DHX37	MUT_RNPnIDT vs HD_uned	DHX37	FALSE	0.173855	0.0540999	0.00189503	1.2668
Q8IY33;Q8N3F8	MUT_RNPnIDT vs HD_uned	Q8IY33;Q8N3F8	FALSE	0.374069	0.0281979	0.000609667	1.54978
IFT20	MUT_RNPnIDT vs HD_uned	IFT20	FALSE	-0.206265	0.61924	0.284974	0.208141
CMIP	MUT_RNPnIDT vs HD_uned	CMIP	FALSE	-0.0305013	0.947468	0.843646	0.0234352
Q8IY21;Q5H9U9	MUT_RNPnIDT vs HD_uned	Q8IY21;Q5H9U9	FALSE	0.138371	0.905762	0.738263	0.0429861
DDX60	MUT_RNPnIDT vs HD_uned	DDX60	FALSE	-0.116044	0.208672	0.0251294	0.680535
SMC5	MUT_RNPnIDT vs HD_uned	SMC5	FALSE	-0.0179142	0.892319	0.710708	0.0494797
PNPLA6	MUT_RNPnIDT vs HD_uned	PNPLA6	FALSE	0.0783974	0.785176	0.511362	0.105033
RPAP2	MUT_RNPnIDT vs HD_uned	RPAP2	FALSE	0.30415	0.209242	0.0253243	0.679352
RBM12B	MUT_RNPnIDT vs HD_uned	RBM12B	FALSE	-0.126478	0.407587	0.108604	0.38978
PARP9	MUT_RNPnIDT vs HD_uned	PARP9	FALSE	0.000736033	0.997971	0.995664	0.000882087
KLHL7	MUT_RNPnIDT vs HD_uned	KLHL7	FALSE	-0.239659	0.811618	0.559182	0.0906481
GPALPP1	MUT_RNPnIDT vs HD_uned	GPALPP1	FALSE	-0.296468	0.12101	0.00777595	0.91718
KBTBD2	MUT_RNPnIDT vs HD_uned	KBTBD2	FALSE	0.254782	0.412486	0.111866	0.384591
C9orf40	MUT_RNPnIDT vs HD_uned	C9orf40	FALSE	0.0375875	0.944771	0.830768	0.0246737
TRIM22	MUT_RNPnIDT vs HD_uned	TRIM22	FALSE	0.336919	0.166799	0.0156752	0.777805
THNSL1	MUT_RNPnIDT vs HD_uned	THNSL1	FALSE	-0.0140737	0.963502	0.890908	0.0161475
FAM185A	MUT_RNPnIDT vs HD_uned	FAM185A	FALSE	-0.217633	0.75912	0.473794	0.119689
RBIS	MUT_RNPnIDT vs HD_uned	RBIS	FALSE	0.672474	0.323838	0.0648537	0.489672
CENPL	MUT_RNPnIDT vs HD_uned	CENPL	FALSE	-0.671855	0.282689	0.0482815	0.548691
RDH10	MUT_RNPnIDT vs HD_uned	RDH10	FALSE	0.100911	0.870463	0.671103	0.0602498
ASPM	MUT_RNPnIDT vs HD_uned	ASPM	FALSE	-0.101638	0.514016	0.186943	0.289023
SELENOH	MUT_RNPnIDT vs HD_uned	SELENOH	FALSE	0.476716	0.159035	0.01385	0.798508
Q8IZP0;Q9NYB9	MUT_RNPnIDT vs HD_uned	Q8IZP0;Q9NYB9	FALSE	-0.0953029	0.780249	0.505515	0.107767
ABI1	MUT_RNPnIDT vs HD_uned	ABI1	FALSE	-0.140369	0.534334	0.204613	0.272187
ZNF654	MUT_RNPnIDT vs HD_uned	ZNF654	FALSE	-0.457406	0.325249	0.0654867	0.487784
PELP1	MUT_RNPnIDT vs HD_uned	PELP1	FALSE	0.0624826	0.827943	0.58653	0.0819997
MCOLN2	MUT_RNPnIDT vs HD_uned	MCOLN2	FALSE	0.186224	0.824278	0.579553	0.0839262
XRN1	MUT_RNPnIDT vs HD_uned	XRN1	FALSE	-0.0148334	0.954127	0.860666	0.0203936
SCYL3	MUT_RNPnIDT vs HD_uned	SCYL3	FALSE	0.0417153	0.869896	0.669162	0.0605329
UBALD2	MUT_RNPnIDT vs HD_uned	UBALD2	FALSE	0.586218	0.734211	0.440055	0.134179
DCP1B	MUT_RNPnIDT vs HD_uned	DCP1B	FALSE	0.0577844	0.798791	0.535637	0.0975666
ALDH16A1	MUT_RNPnIDT vs HD_uned	ALDH16A1	FALSE	0.115573	0.451124	0.138405	0.345704
RPUSD2	MUT_RNPnIDT vs HD_uned	RPUSD2	FALSE	0.13859	0.258281	0.0403067	0.587907
TRMT2A	MUT_RNPnIDT vs HD_uned	TRMT2A	FALSE	0.0144575	0.94609	0.834671	0.0240677
CHPF	MUT_RNPnIDT vs HD_uned	CHPF	FALSE	-0.166455	0.876633	0.68159	0.0571823
PHACTR4	MUT_RNPnIDT vs HD_uned	PHACTR4	FALSE	-0.133466	0.513084	0.186214	0.289812
ANKRD13A	MUT_RNPnIDT vs HD_uned	ANKRD13A	FALSE	-0.0546778	0.746778	0.458223	0.126809
RNF168	MUT_RNPnIDT vs HD_uned	RNF168	FALSE	0.0139162	0.972404	0.91582	0.0121531
MICU2	MUT_RNPnIDT vs HD_uned	MICU2	FALSE	0.187945	0.233041	0.0316106	0.632569
HACE1	MUT_RNPnIDT vs HD_uned	HACE1	FALSE	0.0320253	0.937952	0.815029	0.0278193
CMTR2	MUT_RNPnIDT vs HD_uned	CMTR2	FALSE	0.154413	0.692212	0.371398	0.159761
KIAA2013	MUT_RNPnIDT vs HD_uned	KIAA2013	FALSE	-0.185612	0.499141	0.171646	0.301776
PM20D2	MUT_RNPnIDT vs HD_uned	PM20D2	FALSE	-0.470513	0.68593	0.364286	0.16372
SMYD4	MUT_RNPnIDT vs HD_uned	SMYD4	FALSE	0.144205	0.595211	0.257905	0.225329
KMT2E	MUT_RNPnIDT vs HD_uned	KMT2E	FALSE	0.0464504	0.947468	0.841683	0.0234352
NRM	MUT_RNPnIDT vs HD_uned	NRM	FALSE	-0.21953	0.793133	0.52652	0.100654
MRPL41	MUT_RNPnIDT vs HD_uned	MRPL41	FALSE	-0.173609	0.78943	0.519827	0.102686
BAP18	MUT_RNPnIDT vs HD_uned	BAP18	FALSE	0.0403619	0.760782	0.475363	0.11874
DCUN1D3	MUT_RNPnIDT vs HD_uned	DCUN1D3	FALSE	0.414315	0.308109	0.0572251	0.511296
CCDC117	MUT_RNPnIDT vs HD_uned	CCDC117	FALSE	-0.0101439	0.966646	0.898772	0.0147327
MAP7D3	MUT_RNPnIDT vs HD_uned	MAP7D3	FALSE	0.0743172	0.695878	0.374962	0.157467
TEX2	MUT_RNPnIDT vs HD_uned	TEX2	FALSE	-1.7589	0.205172	0.023841	0.687881
WDFY1	MUT_RNPnIDT vs HD_uned	WDFY1	FALSE	-0.199054	0.532201	0.202324	0.273924
ITPRIP	MUT_RNPnIDT vs HD_uned	ITPRIP	FALSE	0.466312	0.327918	0.0673739	0.484235
MFN1	MUT_RNPnIDT vs HD_uned	MFN1	FALSE	0.210296	0.880891	0.689175	0.0550778
WDR75	MUT_RNPnIDT vs HD_uned	WDR75	FALSE	0.159243	0.365689	0.0852833	0.436888
NAXD	MUT_RNPnIDT vs HD_uned	NAXD	FALSE	-0.205518	0.58053	0.241636	0.236175
CEP97	MUT_RNPnIDT vs HD_uned	CEP97	FALSE	0.135647	0.585357	0.247108	0.232579
Q8IVW6;Q99856	MUT_RNPnIDT vs HD_uned	Q8IVW6;Q99856	FALSE	0.0484695	0.93346	0.807474	0.0299045
ARID3B	MUT_RNPnIDT vs HD_uned	ARID3B	FALSE	-0.0624029	0.579924	0.240934	0.236629
GID4	MUT_RNPnIDT vs HD_uned	GID4	FALSE	-0.299759	0.692047	0.371226	0.159864
PLEKHM2	MUT_RNPnIDT vs HD_uned	PLEKHM2	FALSE	0.165526	0.692774	0.372278	0.159408
KSR1	MUT_RNPnIDT vs HD_uned	KSR1	FALSE	-0.143098	0.718713	0.410098	0.143445
CCDC50	MUT_RNPnIDT vs HD_uned	CCDC50	FALSE	0.389798	0.132024	0.00931519	0.879347
MAP4K3	MUT_RNPnIDT vs HD_uned	MAP4K3	FALSE	0.187748	0.703414	0.385325	0.152789
MMAA	MUT_RNPnIDT vs HD_uned	MMAA	FALSE	-0.112559	0.183003	0.0187828	0.737541
FOXP4	MUT_RNPnIDT vs HD_uned	FOXP4	FALSE	0.0596526	0.932692	0.805898	0.0302616
SAMD9L	MUT_RNPnIDT vs HD_uned	SAMD9L	FALSE	-0.0329003	0.787616	0.517435	0.103686
NUDCD3	MUT_RNPnIDT vs HD_uned	NUDCD3	FALSE	-0.238477	0.355887	0.0809431	0.448688
VRK3	MUT_RNPnIDT vs HD_uned	VRK3	FALSE	-0.360773	0.639141	0.305906	0.194403
DENND1C	MUT_RNPnIDT vs HD_uned	DENND1C	FALSE	0.0885867	0.752062	0.4641	0.123747
LYSMD2	MUT_RNPnIDT vs HD_uned	LYSMD2	FALSE	-0.755793	0.451124	0.138365	0.345704
ERI1	MUT_RNPnIDT vs HD_uned	ERI1	FALSE	-0.19817	0.722165	0.417388	0.141364
ANKMY2	MUT_RNPnIDT vs HD_uned	ANKMY2	FALSE	-0.027515	0.939949	0.820624	0.0268958
PLD3	MUT_RNPnIDT vs HD_uned	PLD3	FALSE	-0.122888	0.736425	0.442718	0.132871
TBC1D10C	MUT_RNPnIDT vs HD_uned	TBC1D10C	FALSE	-0.0979852	0.633492	0.301298	0.198259
MCAT	MUT_RNPnIDT vs HD_uned	MCAT	FALSE	0.168517	0.366034	0.0855794	0.436479
MGA	MUT_RNPnIDT vs HD_uned	MGA	FALSE	-0.0105338	0.961122	0.883378	0.0172216
GCC2	MUT_RNPnIDT vs HD_uned	GCC2	FALSE	0.0528339	0.648448	0.319329	0.188125
Q8IWJ2;Q99666;A6NKT7;O14715;P0DJD0;P0DJD1;Q7Z3J3	MUT_RNPnIDT vs HD_uned	Q8IWJ2;Q99666;A6NKT7;O14715;P0DJD0;P0DJD1;Q7Z3J3	FALSE	0.104197	0.733122	0.438664	0.134824
Q8IXK0;Q8NDX5	MUT_RNPnIDT vs HD_uned	Q8IXK0;Q8NDX5	FALSE	-0.487916	0.70127	0.382768	0.154115
PHC2	MUT_RNPnIDT vs HD_uned	PHC2	FALSE	0.0759655	0.752316	0.464602	0.1236
SIRT2	MUT_RNPnIDT vs HD_uned	SIRT2	FALSE	-0.0223527	0.830674	0.589334	0.0805695
RHOT2	MUT_RNPnIDT vs HD_uned	RHOT2	FALSE	0.118508	0.532109	0.201943	0.273999
NELFCD	MUT_RNPnIDT vs HD_uned	NELFCD	FALSE	-0.19891	0.522924	0.194199	0.281561
DNAJC10	MUT_RNPnIDT vs HD_uned	DNAJC10	FALSE	-0.0531574	0.728385	0.430485	0.137639
SKA3	MUT_RNPnIDT vs HD_uned	SKA3	FALSE	-0.306968	0.0198495	0.000338058	1.70225
SLF2	MUT_RNPnIDT vs HD_uned	SLF2	FALSE	0.139873	0.715925	0.404852	0.145133
DHX40	MUT_RNPnIDT vs HD_uned	DHX40	FALSE	0.140811	0.507549	0.181158	0.294522
HOMEZ	MUT_RNPnIDT vs HD_uned	HOMEZ	FALSE	-0.0862731	0.785176	0.512145	0.105033
CCAR1	MUT_RNPnIDT vs HD_uned	CCAR1	FALSE	-0.0482652	0.676648	0.352341	0.169637
UEVLD	MUT_RNPnIDT vs HD_uned	UEVLD	FALSE	0.0312445	0.945248	0.83232	0.024454
SUGP2	MUT_RNPnIDT vs HD_uned	SUGP2	FALSE	0.0568012	0.606112	0.271832	0.217447
SUGP1	MUT_RNPnIDT vs HD_uned	SUGP1	FALSE	-0.172528	0.515152	0.188041	0.288065
ANKHD1	MUT_RNPnIDT vs HD_uned	ANKHD1	FALSE	-0.0583369	0.768259	0.485324	0.114492
CDAN1	MUT_RNPnIDT vs HD_uned	CDAN1	FALSE	0.0865602	0.879335	0.685432	0.0558458
CHERP	MUT_RNPnIDT vs HD_uned	CHERP	FALSE	0.0760017	0.579613	0.240204	0.236862
ARHGAP12	MUT_RNPnIDT vs HD_uned	ARHGAP12	FALSE	-0.119938	0.92088	0.771381	0.0357971
UBR2	MUT_RNPnIDT vs HD_uned	UBR2	FALSE	0.0696938	0.722165	0.417233	0.141364
UBR1	MUT_RNPnIDT vs HD_uned	UBR1	FALSE	0.0205931	0.905984	0.739543	0.0428796
LMTK2	MUT_RNPnIDT vs HD_uned	LMTK2	FALSE	-0.604343	0.522386	0.19289	0.282008
Q8IWT6;Q8TDW0	MUT_RNPnIDT vs HD_uned	Q8IWT6;Q8TDW0	FALSE	-1.27398	0.370676	0.0870388	0.431005
LRRC8A	MUT_RNPnIDT vs HD_uned	LRRC8A	FALSE	0.00369491	0.995965	0.989085	0.00175581
ZBTB8OS	MUT_RNPnIDT vs HD_uned	ZBTB8OS	FALSE	-0.0761132	0.826764	0.584427	0.0826183
PHF6	MUT_RNPnIDT vs HD_uned	PHF6	FALSE	0.125367	0.188345	0.0202538	0.725045
TRIM59	MUT_RNPnIDT vs HD_uned	TRIM59	FALSE	0.620009	0.230845	0.031107	0.63668
ZC3H7A	MUT_RNPnIDT vs HD_uned	ZC3H7A	FALSE	0.061871	0.715925	0.404875	0.145133
CCDC28A	MUT_RNPnIDT vs HD_uned	CCDC28A	FALSE	0.130634	0.821242	0.575138	0.0855286
HSCB	MUT_RNPnIDT vs HD_uned	HSCB	FALSE	0.215126	0.898563	0.722085	0.0464515
Q8IUX4;Q9UH17	MUT_RNPnIDT vs HD_uned	Q8IUX4;Q9UH17	FALSE	-0.605954	0.726482	0.427342	0.138775
TRPT1	MUT_RNPnIDT vs HD_uned	TRPT1	FALSE	-0.282675	0.563606	0.226994	0.249024
SYVN1	MUT_RNPnIDT vs HD_uned	SYVN1	FALSE	0.227149	0.427482	0.123894	0.369082
TADA2B	MUT_RNPnIDT vs HD_uned	TADA2B	FALSE	0.328487	0.208672	0.0251197	0.680535
UNC13D	MUT_RNPnIDT vs HD_uned	UNC13D	FALSE	0.0634664	0.772643	0.493973	0.112021
MOB2	MUT_RNPnIDT vs HD_uned	MOB2	FALSE	0.225058	0.924601	0.779081	0.0340457
RAPH1	MUT_RNPnIDT vs HD_uned	RAPH1	FALSE	0.344209	0.65171	0.323132	0.185946
USP34	MUT_RNPnIDT vs HD_uned	USP34	FALSE	-0.0115887	0.960508	0.88113	0.017499
VPS13C	MUT_RNPnIDT vs HD_uned	VPS13C	FALSE	-0.0303686	0.773337	0.494696	0.111631
GTF2H5	MUT_RNPnIDT vs HD_uned	GTF2H5	FALSE	0.528432	0.510957	0.184278	0.291615
PAXIP1	MUT_RNPnIDT vs HD_uned	PAXIP1	FALSE	-0.153681	0.135954	0.0099327	0.866608
TOM1L2	MUT_RNPnIDT vs HD_uned	TOM1L2	FALSE	0.092781	0.724046	0.421167	0.140234
NUDT18	MUT_RNPnIDT vs HD_uned	NUDT18	FALSE	-0.0460509	0.851777	0.633045	0.0696743
GPRIN3	MUT_RNPnIDT vs HD_uned	GPRIN3	FALSE	0.0710812	0.644865	0.313591	0.190531
ARHGAP27	MUT_RNPnIDT vs HD_uned	ARHGAP27	FALSE	0.107166	0.601332	0.265564	0.220886
PIK3AP1	MUT_RNPnIDT vs HD_uned	PIK3AP1	FALSE	-0.0159321	0.976791	0.928119	0.0101984
CEP128	MUT_RNPnIDT vs HD_uned	CEP128	FALSE	0.116241	0.589218	0.250875	0.229724
IKBIP	MUT_RNPnIDT vs HD_uned	IKBIP	FALSE	0.0423993	0.913842	0.75666	0.0391288
UBN2	MUT_RNPnIDT vs HD_uned	UBN2	FALSE	-0.152961	0.833176	0.593431	0.0792634
TPGS1	MUT_RNPnIDT vs HD_uned	TPGS1	FALSE	0.175667	0.897015	0.719866	0.0472003
Q6ZTN6;Q8IZ07	MUT_RNPnIDT vs HD_uned	Q6ZTN6;Q8IZ07	FALSE	0.0746834	0.885578	0.696086	0.0527731
Q6ZTN6;Q86YJ7	MUT_RNPnIDT vs HD_uned	Q6ZTN6;Q86YJ7	FALSE	0.0041558	0.997051	0.991993	0.00128272
ANKRD13D	MUT_RNPnIDT vs HD_uned	ANKRD13D	FALSE	0.243116	0.819715	0.572582	0.0863373
Q6ZT62;Q9Y3L3	MUT_RNPnIDT vs HD_uned	Q6ZT62;Q9Y3L3	FALSE	-0.245863	0.0119221	0.000145445	1.92365
Q6ZT62;Q96GD0	MUT_RNPnIDT vs HD_uned	Q6ZT62;Q96GD0	FALSE	0.103848	0.733122	0.438178	0.134824
TMPPE	MUT_RNPnIDT vs HD_uned	TMPPE	FALSE	0.237419	0.795626	0.530866	0.0992909
UBR3	MUT_RNPnIDT vs HD_uned	UBR3	FALSE	-0.0951181	0.733122	0.437863	0.134824
ARHGEF18	MUT_RNPnIDT vs HD_uned	ARHGEF18	FALSE	0.0338412	0.905762	0.738482	0.0429858
PPP1R3F	MUT_RNPnIDT vs HD_uned	PPP1R3F	FALSE	0.828473	0.344186	0.0734775	0.463207
MFSD6	MUT_RNPnIDT vs HD_uned	MFSD6	FALSE	0.0365358	0.956886	0.868467	0.0191399
Q6ZSR9	MUT_RNPnIDT vs HD_uned	Q6ZSR9	FALSE	-0.193691	0.56979	0.233036	0.244286
C1orf122	MUT_RNPnIDT vs HD_uned	C1orf122	FALSE	-0.0301457	0.927622	0.788768	0.0326288
CRACD	MUT_RNPnIDT vs HD_uned	CRACD	FALSE	0.232076	0.835868	0.599717	0.0778623
WDFY4	MUT_RNPnIDT vs HD_uned	WDFY4	FALSE	-0.908626	0.281975	0.0479021	0.549789
FRA10AC1	MUT_RNPnIDT vs HD_uned	FRA10AC1	FALSE	0.290373	0.314351	0.0603288	0.502585
CENPU	MUT_RNPnIDT vs HD_uned	CENPU	FALSE	0.0473364	0.908995	0.746254	0.0414383
RSRC2	MUT_RNPnIDT vs HD_uned	RSRC2	FALSE	-0.103999	0.657834	0.329587	0.181884
PARS2	MUT_RNPnIDT vs HD_uned	PARS2	FALSE	-0.360114	0.454416	0.140403	0.342546
CDC37L1	MUT_RNPnIDT vs HD_uned	CDC37L1	FALSE	0.189441	0.373634	0.0885809	0.427554
CENPQ	MUT_RNPnIDT vs HD_uned	CENPQ	FALSE	-0.109465	0.586032	0.247778	0.232079
MEPCE	MUT_RNPnIDT vs HD_uned	MEPCE	FALSE	-0.00924199	0.950264	0.852701	0.0221558
EIF3M	MUT_RNPnIDT vs HD_uned	EIF3M	FALSE	0.0225318	0.926518	0.784278	0.0331464
DHX30	MUT_RNPnIDT vs HD_uned	DHX30	FALSE	0.0755306	0.592353	0.254428	0.22742
KCTD9	MUT_RNPnIDT vs HD_uned	KCTD9	FALSE	-0.0391534	0.885522	0.695502	0.0528004
ASRGL1	MUT_RNPnIDT vs HD_uned	ASRGL1	FALSE	-0.786944	0.261725	0.0416262	0.582154
LRRC8D	MUT_RNPnIDT vs HD_uned	LRRC8D	FALSE	0.0991394	0.93346	0.808044	0.0299045
MON1B	MUT_RNPnIDT vs HD_uned	MON1B	FALSE	0.0502651	0.765862	0.481774	0.115849
CYB5R4	MUT_RNPnIDT vs HD_uned	CYB5R4	FALSE	8.32485e-05	0.999241	0.998879	0.000329692
BZW1	MUT_RNPnIDT vs HD_uned	BZW1	FALSE	-0.011348	0.960508	0.877761	0.017499
UBE2R2	MUT_RNPnIDT vs HD_uned	UBE2R2	FALSE	-0.0739525	0.939816	0.819998	0.0269572
TRMT10C	MUT_RNPnIDT vs HD_uned	TRMT10C	FALSE	0.14285	0.0479394	0.00158507	1.31931
MARK2	MUT_RNPnIDT vs HD_uned	MARK2	FALSE	-0.0755639	0.852121	0.633816	0.0694988
SND1	MUT_RNPnIDT vs HD_uned	SND1	FALSE	-0.175247	0.500833	0.172949	0.300307
SUPT6H	MUT_RNPnIDT vs HD_uned	SUPT6H	FALSE	-0.0052192	0.975746	0.925892	0.0106634
BTN2A1	MUT_RNPnIDT vs HD_uned	BTN2A1	FALSE	0.140327	0.930042	0.801139	0.0314975
ASXL2	MUT_RNPnIDT vs HD_uned	ASXL2	FALSE	-0.400651	0.3956	0.100703	0.402744
SSH2	MUT_RNPnIDT vs HD_uned	SSH2	FALSE	0.0861829	0.695924	0.375093	0.157438
NOL8	MUT_RNPnIDT vs HD_uned	NOL8	FALSE	0.16421	0.402156	0.104956	0.395606
INTS8	MUT_RNPnIDT vs HD_uned	INTS8	FALSE	0.0200871	0.92662	0.784589	0.0330981
CBLL1	MUT_RNPnIDT vs HD_uned	CBLL1	FALSE	-0.0232336	0.945248	0.831777	0.024454
RPS27L	MUT_RNPnIDT vs HD_uned	RPS27L	FALSE	0.0335982	0.892319	0.710297	0.0494797
MED25	MUT_RNPnIDT vs HD_uned	MED25	FALSE	-0.213255	0.35345	0.0791368	0.451672
LARP4	MUT_RNPnIDT vs HD_uned	LARP4	FALSE	0.0530234	0.769824	0.488255	0.113608
MED13L	MUT_RNPnIDT vs HD_uned	MED13L	FALSE	0.0593482	0.896357	0.717783	0.0475189
DDX46	MUT_RNPnIDT vs HD_uned	DDX46	FALSE	0.0272221	0.78739	0.516431	0.10381
RIPOR1	MUT_RNPnIDT vs HD_uned	RIPOR1	FALSE	0.0536296	0.928239	0.792223	0.0323401
RINL	MUT_RNPnIDT vs HD_uned	RINL	FALSE	-0.0945424	0.647779	0.318677	0.188573
SRCAP	MUT_RNPnIDT vs HD_uned	SRCAP	FALSE	-0.117327	0.304635	0.0557829	0.516221
CWC27	MUT_RNPnIDT vs HD_uned	CWC27	FALSE	-0.0668291	0.724792	0.422672	0.139786
ABRAXAS1	MUT_RNPnIDT vs HD_uned	ABRAXAS1	FALSE	-0.508874	0.514999	0.187896	0.288194
Q6UWV6;Q9Y6X5	MUT_RNPnIDT vs HD_uned	Q6UWV6;Q9Y6X5	FALSE	0.438468	0.269728	0.0441131	0.569073
LRSAM1	MUT_RNPnIDT vs HD_uned	LRSAM1	FALSE	0.0510209	0.810229	0.557246	0.0913922
C16orf54	MUT_RNPnIDT vs HD_uned	C16orf54	FALSE	-0.166909	0.341759	0.0725706	0.466281
IL27RA	MUT_RNPnIDT vs HD_uned	IL27RA	FALSE	0.160212	0.462635	0.145421	0.334762
TMEM205	MUT_RNPnIDT vs HD_uned	TMEM205	FALSE	0.332289	0.763798	0.480015	0.117021
POGLUT2	MUT_RNPnIDT vs HD_uned	POGLUT2	FALSE	-0.109773	0.763097	0.479206	0.11742
CYP20A1	MUT_RNPnIDT vs HD_uned	CYP20A1	FALSE	0.0452599	0.860649	0.653881	0.0651739
SASS6	MUT_RNPnIDT vs HD_uned	SASS6	FALSE	0.0977484	0.785569	0.512959	0.104815
CRTC3	MUT_RNPnIDT vs HD_uned	CRTC3	FALSE	-0.308359	0.159589	0.0139747	0.796998
FIP1L1	MUT_RNPnIDT vs HD_uned	FIP1L1	FALSE	-0.180635	0.518875	0.191146	0.284937
AFTPH	MUT_RNPnIDT vs HD_uned	AFTPH	FALSE	0.00881477	0.947468	0.84142	0.0234352
PI16	MUT_RNPnIDT vs HD_uned	PI16	FALSE	0.288324	0.896568	0.718749	0.0474166
ANKRD11	MUT_RNPnIDT vs HD_uned	ANKRD11	FALSE	-0.0357235	0.947468	0.841754	0.0234352
MTHFD1L	MUT_RNPnIDT vs HD_uned	MTHFD1L	FALSE	0.102076	0.601332	0.265485	0.220886
SARM1	MUT_RNPnIDT vs HD_uned	SARM1	FALSE	-0.0539516	0.727977	0.429892	0.137883
Q6STE5;Q96GM5	MUT_RNPnIDT vs HD_uned	Q6STE5;Q96GM5	FALSE	0.778288	0.41363	0.112613	0.383387
Q6STE5;Q92925;Q96GM5	MUT_RNPnIDT vs HD_uned	Q6STE5;Q92925;Q96GM5	FALSE	-0.210955	0.565722	0.228093	0.247397
Q6STE5;Q92925	MUT_RNPnIDT vs HD_uned	Q6STE5;Q92925	FALSE	-0.0590371	0.777743	0.500785	0.109164
SAMD1	MUT_RNPnIDT vs HD_uned	SAMD1	FALSE	0.0880166	0.70127	0.382798	0.154115
FAM111B	MUT_RNPnIDT vs HD_uned	FAM111B	FALSE	0.0158937	0.971273	0.911911	0.0126585
Q6S8J3;Q9BYX7;A5A3E0;P0CG38;P0CG39	MUT_RNPnIDT vs HD_uned	Q6S8J3;Q9BYX7;A5A3E0;P0CG38;P0CG39	FALSE	-0.212368	0.79607	0.531578	0.0990485
AGTRAP	MUT_RNPnIDT vs HD_uned	AGTRAP	FALSE	-0.632666	0.235163	0.0323708	0.628631
WDR74	MUT_RNPnIDT vs HD_uned	WDR74	FALSE	-0.0870754	0.747068	0.458853	0.12664
RICTOR	MUT_RNPnIDT vs HD_uned	RICTOR	FALSE	0.0748907	0.521312	0.192178	0.282903
BLOC1S2	MUT_RNPnIDT vs HD_uned	BLOC1S2	FALSE	-0.140519	0.70127	0.383031	0.154115
BLOC1S3	MUT_RNPnIDT vs HD_uned	BLOC1S3	FALSE	0.159857	0.349768	0.0768432	0.45622
ANKRD12	MUT_RNPnIDT vs HD_uned	ANKRD12	FALSE	-0.170701	0.488494	0.162642	0.311141
CRELD2	MUT_RNPnIDT vs HD_uned	CRELD2	FALSE	-0.301133	0.49055	0.16484	0.309317
WDR82	MUT_RNPnIDT vs HD_uned	WDR82	FALSE	0.0466616	0.889548	0.705277	0.0508307
DPP8	MUT_RNPnIDT vs HD_uned	DPP8	FALSE	-0.106829	0.787333	0.516005	0.103842
MMS22L	MUT_RNPnIDT vs HD_uned	MMS22L	FALSE	0.0954424	0.692774	0.372265	0.159408
QSOX2	MUT_RNPnIDT vs HD_uned	QSOX2	FALSE	0.107403	0.719152	0.410783	0.143179
C15orf39	MUT_RNPnIDT vs HD_uned	C15orf39	FALSE	-0.201861	0.118339	0.00753236	0.926874
Q6ZR08;Q8WXX0	MUT_RNPnIDT vs HD_uned	Q6ZR08;Q8WXX0	FALSE	0.699539	0.14643	0.011432	0.834371
GDPGP1	MUT_RNPnIDT vs HD_uned	GDPGP1	FALSE	0.303026	0.532201	0.202433	0.273924
NBEAL2	MUT_RNPnIDT vs HD_uned	NBEAL2	FALSE	-0.0149575	0.927622	0.7892	0.0326288
NFXL1	MUT_RNPnIDT vs HD_uned	NFXL1	FALSE	0.102034	0.783194	0.508854	0.106131
Q6ZN66;Q96PP9	MUT_RNPnIDT vs HD_uned	Q6ZN66;Q96PP9	FALSE	-0.25148	0.807698	0.552969	0.092751
ZNF574	MUT_RNPnIDT vs HD_uned	ZNF574	FALSE	0.487175	0.0525633	0.00181581	1.27932
AEBP2	MUT_RNPnIDT vs HD_uned	AEBP2	FALSE	0.0485202	0.838308	0.604404	0.0765963
SYNE3	MUT_RNPnIDT vs HD_uned	SYNE3	FALSE	-0.000214111	0.998885	0.997799	0.000484493
LDHAL6A	MUT_RNPnIDT vs HD_uned	LDHAL6A	FALSE	-0.269933	0.715773	0.404343	0.145225
PPP1R21	MUT_RNPnIDT vs HD_uned	PPP1R21	FALSE	-0.0604103	0.515577	0.188507	0.287706
CERS6	MUT_RNPnIDT vs HD_uned	CERS6	FALSE	-0.247634	0.640294	0.306911	0.19362
KYAT3	MUT_RNPnIDT vs HD_uned	KYAT3	FALSE	-0.275508	0.371213	0.0873547	0.430377
HSDL2	MUT_RNPnIDT vs HD_uned	HSDL2	FALSE	0.126414	0.631524	0.299379	0.19961
THADA	MUT_RNPnIDT vs HD_uned	THADA	FALSE	0.0470344	0.834727	0.596726	0.0784556
CD109	MUT_RNPnIDT vs HD_uned	CD109	FALSE	-0.0675127	0.793037	0.526169	0.100707
GIGYF2	MUT_RNPnIDT vs HD_uned	GIGYF2	FALSE	-0.111405	0.245773	0.0364251	0.609466
B3GLCT	MUT_RNPnIDT vs HD_uned	B3GLCT	FALSE	-0.0229802	0.944307	0.826617	0.0248869
NAPRT	MUT_RNPnIDT vs HD_uned	NAPRT	FALSE	-0.234636	0.390537	0.0979762	0.408338
Q6WKZ4;Q7L804	MUT_RNPnIDT vs HD_uned	Q6WKZ4;Q7L804	FALSE	-0.286311	0.376728	0.0899161	0.423972
RAB11FIP1	MUT_RNPnIDT vs HD_uned	RAB11FIP1	FALSE	-0.305663	9.593e-07	4e-10	6.01804
MPRIP	MUT_RNPnIDT vs HD_uned	MPRIP	FALSE	0.0560746	0.832813	0.592596	0.0794527
BCOR	MUT_RNPnIDT vs HD_uned	BCOR	FALSE	-0.0244108	0.94986	0.850516	0.0223406
PACS1	MUT_RNPnIDT vs HD_uned	PACS1	FALSE	0.0833075	0.724046	0.420682	0.140234
Q6VN20;Q96S59	MUT_RNPnIDT vs HD_uned	Q6VN20;Q96S59	FALSE	0.473461	0.535242	0.205995	0.27145
RANBP10	MUT_RNPnIDT vs HD_uned	RANBP10	FALSE	-0.500862	0.0280215	0.000595555	1.55251
ATF7IP	MUT_RNPnIDT vs HD_uned	ATF7IP	FALSE	-0.101465	0.671114	0.345536	0.173204
RRAGA	MUT_RNPnIDT vs HD_uned	RRAGA	FALSE	0.370976	0.602336	0.267307	0.220161
CYFIP1	MUT_RNPnIDT vs HD_uned	CYFIP1	FALSE	-0.0915872	0.49952	0.171897	0.301447
Q7L576;Q96F07	MUT_RNPnIDT vs HD_uned	Q7L576;Q96F07	FALSE	0.0331067	0.821169	0.574762	0.0855674
MCM10	MUT_RNPnIDT vs HD_uned	MCM10	FALSE	-0.110973	0.646817	0.317876	0.189219
FBXO33	MUT_RNPnIDT vs HD_uned	FBXO33	FALSE	0.309515	0.537185	0.207537	0.269876
RABEPK	MUT_RNPnIDT vs HD_uned	RABEPK	FALSE	-0.0210081	0.961243	0.885803	0.0171668
TECPR1	MUT_RNPnIDT vs HD_uned	TECPR1	FALSE	-0.162955	0.453841	0.14017	0.343096
PTAR1	MUT_RNPnIDT vs HD_uned	PTAR1	FALSE	0.312587	0.783006	0.508637	0.106235
TSEN54	MUT_RNPnIDT vs HD_uned	TSEN54	FALSE	-0.00546018	0.98727	0.958311	0.00556391
C5orf24	MUT_RNPnIDT vs HD_uned	C5orf24	FALSE	-0.1125	0.946865	0.839097	0.0237121
ARHGAP30	MUT_RNPnIDT vs HD_uned	ARHGAP30	FALSE	-0.0409066	0.722439	0.417722	0.141199
RBBP6	MUT_RNPnIDT vs HD_uned	RBBP6	FALSE	0.0623878	0.580778	0.24181	0.23599
Q7Z6B7;P0DMP2	MUT_RNPnIDT vs HD_uned	Q7Z6B7;P0DMP2	FALSE	-0.052408	0.926204	0.783624	0.0332932
CCDC91	MUT_RNPnIDT vs HD_uned	CCDC91	FALSE	0.404615	0.639655	0.306268	0.194054
BTLA	MUT_RNPnIDT vs HD_uned	BTLA	FALSE	0.423527	0.782938	0.508404	0.106273
NET1	MUT_RNPnIDT vs HD_uned	NET1	FALSE	0.214655	0.785176	0.511165	0.105033
SNX20	MUT_RNPnIDT vs HD_uned	SNX20	FALSE	0.0848376	0.498334	0.16954	0.302479
HUWE1	MUT_RNPnIDT vs HD_uned	HUWE1	FALSE	-0.0374611	0.761869	0.477039	0.11812
BCDIN3D	MUT_RNPnIDT vs HD_uned	BCDIN3D	FALSE	-0.127708	0.848623	0.626089	0.0712853
Q7Z5L9;Q9H1B7	MUT_RNPnIDT vs HD_uned	Q7Z5L9;Q9H1B7	FALSE	0.0244578	0.953228	0.8587	0.020803
IRF2BP2	MUT_RNPnIDT vs HD_uned	IRF2BP2	FALSE	-0.0015123	0.995963	0.98849	0.00175686
R3HCC1L	MUT_RNPnIDT vs HD_uned	R3HCC1L	FALSE	0.11698	0.531831	0.201442	0.274227
WAPL	MUT_RNPnIDT vs HD_uned	WAPL	FALSE	0.0376812	0.625381	0.293239	0.203855
RAI1	MUT_RNPnIDT vs HD_uned	RAI1	FALSE	0.236133	0.350023	0.0773033	0.455903
GOLGA7	MUT_RNPnIDT vs HD_uned	GOLGA7	FALSE	-0.0506386	0.856629	0.642756	0.0672072
AKNA	MUT_RNPnIDT vs HD_uned	AKNA	FALSE	-0.183053	0.259448	0.0405515	0.585949
EMSY	MUT_RNPnIDT vs HD_uned	EMSY	FALSE	-0.0229267	0.920777	0.770228	0.0358453
Q7Z570;Q9UKJ3;A4D1E1	MUT_RNPnIDT vs HD_uned	Q7Z570;Q9UKJ3;A4D1E1	FALSE	0.324223	0.62682	0.295277	0.202857
BRAP	MUT_RNPnIDT vs HD_uned	BRAP	FALSE	-0.114066	0.32713	0.0661912	0.48528
DCXR	MUT_RNPnIDT vs HD_uned	DCXR	FALSE	0.161905	0.365215	0.0849411	0.437452
Q7Z4V5;Q9Y3E1	MUT_RNPnIDT vs HD_uned	Q7Z4V5;Q9Y3E1	FALSE	-0.766477	0.201436	0.0230401	0.695862
HDGFL2	MUT_RNPnIDT vs HD_uned	HDGFL2	FALSE	-0.0946352	0.407587	0.108589	0.38978
APBB1IP	MUT_RNPnIDT vs HD_uned	APBB1IP	FALSE	0.20196	0.256269	0.0394664	0.591305
YTHDF3	MUT_RNPnIDT vs HD_uned	YTHDF3	FALSE	-0.288486	0.152741	0.0125455	0.816043
Q7Z739;Q9BYJ9	MUT_RNPnIDT vs HD_uned	Q7Z739;Q9BYJ9	FALSE	0.0852976	0.817398	0.569037	0.0875662
Q7Z739;Q9BYJ9;Q9Y5A9	MUT_RNPnIDT vs HD_uned	Q7Z739;Q9BYJ9;Q9Y5A9	FALSE	-0.0460661	0.847775	0.624336	0.0717196
DPP9	MUT_RNPnIDT vs HD_uned	DPP9	FALSE	-0.081854	0.547699	0.215269	0.261458
TBC1D1	MUT_RNPnIDT vs HD_uned	TBC1D1	FALSE	0.101071	0.745969	0.455925	0.127279
Q86TC9;Q8WX93	MUT_RNPnIDT vs HD_uned	Q86TC9;Q8WX93	FALSE	1.55745	0.267936	0.0433738	0.571968
PATL1	MUT_RNPnIDT vs HD_uned	PATL1	FALSE	0.0359633	0.716182	0.405555	0.144977
Q86T65;Q9Y4D1	MUT_RNPnIDT vs HD_uned	Q86T65;Q9Y4D1	FALSE	-0.461803	0.79607	0.53163	0.0990485
PIP4P1	MUT_RNPnIDT vs HD_uned	PIP4P1	FALSE	-0.322035	0.346161	0.0749123	0.460721
TRAPPC6B	MUT_RNPnIDT vs HD_uned	TRAPPC6B	FALSE	-0.174287	0.613254	0.279496	0.21236
GLRX5	MUT_RNPnIDT vs HD_uned	GLRX5	FALSE	-0.402004	0.465416	0.147624	0.332159
TEDC1	MUT_RNPnIDT vs HD_uned	TEDC1	FALSE	-0.116345	0.799756	0.537969	0.0970425
DHDDS	MUT_RNPnIDT vs HD_uned	DHDDS	FALSE	0.0225709	0.983209	0.947621	0.00735418
GALNT7	MUT_RNPnIDT vs HD_uned	GALNT7	FALSE	0.230116	0.265454	0.0428369	0.576011
PCGF5	MUT_RNPnIDT vs HD_uned	PCGF5	FALSE	-0.112626	0.625041	0.292949	0.204092
RALYL	MUT_RNPnIDT vs HD_uned	RALYL	FALSE	-0.661038	0.79922	0.536697	0.0973338
ZER1	MUT_RNPnIDT vs HD_uned	ZER1	FALSE	0.0940922	0.908995	0.746579	0.0414383
Q7Z7L1;Q08AF3	MUT_RNPnIDT vs HD_uned	Q7Z7L1;Q08AF3	FALSE	-0.0583935	0.975689	0.924174	0.0106887
SLFN11	MUT_RNPnIDT vs HD_uned	SLFN11	FALSE	0.184388	0.263838	0.0425046	0.578662
CENPV	MUT_RNPnIDT vs HD_uned	CENPV	FALSE	-0.459113	0.0280215	0.000598759	1.55251
CMC1	MUT_RNPnIDT vs HD_uned	CMC1	FALSE	0.00390519	0.994144	0.981937	0.00255063
MRPL10	MUT_RNPnIDT vs HD_uned	MRPL10	FALSE	0.122163	0.467797	0.149197	0.329943
TMED4	MUT_RNPnIDT vs HD_uned	TMED4	FALSE	-0.176725	0.614085	0.280411	0.211772
VPS13B	MUT_RNPnIDT vs HD_uned	VPS13B	FALSE	-0.0656054	0.926127	0.783276	0.0333293
MRPL55	MUT_RNPnIDT vs HD_uned	MRPL55	FALSE	-0.0643863	0.835868	0.599032	0.0778623
KHDC4	MUT_RNPnIDT vs HD_uned	KHDC4	FALSE	-0.0727842	0.725187	0.423427	0.13955
Q7Z7E8;Q8WVN8	MUT_RNPnIDT vs HD_uned	Q7Z7E8;Q8WVN8	FALSE	0.107903	0.743026	0.450351	0.128996
UBE2Q1	MUT_RNPnIDT vs HD_uned	UBE2Q1	FALSE	0.184079	0.146562	0.0116174	0.833978
TAF8	MUT_RNPnIDT vs HD_uned	TAF8	FALSE	-0.224239	0.515354	0.188239	0.287895
PXK	MUT_RNPnIDT vs HD_uned	PXK	FALSE	-0.239105	0.235163	0.0325156	0.628631
CTU1	MUT_RNPnIDT vs HD_uned	CTU1	FALSE	0.15299	0.349768	0.0767128	0.45622
CNTRL	MUT_RNPnIDT vs HD_uned	CNTRL	FALSE	-0.100361	0.321102	0.0632201	0.493357
ZNF438	MUT_RNPnIDT vs HD_uned	ZNF438	FALSE	0.321525	0.0762207	0.00340373	1.11793
LENG8	MUT_RNPnIDT vs HD_uned	LENG8	FALSE	-0.0849304	0.65171	0.32285	0.185946
KIF21A	MUT_RNPnIDT vs HD_uned	KIF21A	FALSE	0.0148496	0.944771	0.830423	0.0246737
HEATR3	MUT_RNPnIDT vs HD_uned	HEATR3	FALSE	-0.0174538	0.958958	0.872958	0.0182002
ERMP1	MUT_RNPnIDT vs HD_uned	ERMP1	FALSE	0.153785	0.778839	0.503202	0.108552
APTX	MUT_RNPnIDT vs HD_uned	APTX	FALSE	0.203773	0.472223	0.151778	0.325853
PHF5A	MUT_RNPnIDT vs HD_uned	PHF5A	FALSE	0.267168	0.272033	0.045129	0.565378
DYM	MUT_RNPnIDT vs HD_uned	DYM	FALSE	0.112976	0.733299	0.439324	0.134719
NLRC3	MUT_RNPnIDT vs HD_uned	NLRC3	FALSE	0.224874	0.293491	0.0512962	0.532405
Q7RTP6;Q8TDZ2	MUT_RNPnIDT vs HD_uned	Q7RTP6;Q8TDZ2	FALSE	-1.08277	0.162684	0.0149538	0.788656
MICAL3	MUT_RNPnIDT vs HD_uned	MICAL3	FALSE	-0.655717	0.372632	0.0881465	0.42872
STRADA	MUT_RNPnIDT vs HD_uned	STRADA	FALSE	0.142628	0.365689	0.0852936	0.436888
HS2ST1	MUT_RNPnIDT vs HD_uned	HS2ST1	FALSE	-0.0429528	0.886439	0.699913	0.0523511
RRM2B	MUT_RNPnIDT vs HD_uned	RRM2B	FALSE	-0.139194	0.510095	0.183361	0.292349
RASGRP2	MUT_RNPnIDT vs HD_uned	RASGRP2	FALSE	0.0499465	0.847098	0.620733	0.0720663
Q7LBC6;Q9Y4C1	MUT_RNPnIDT vs HD_uned	Q7LBC6;Q9Y4C1	FALSE	0.18696	0.354352	0.0800812	0.450565
KDM3B	MUT_RNPnIDT vs HD_uned	KDM3B	FALSE	0.0504376	0.5833	0.245067	0.234108
TRMT1L	MUT_RNPnIDT vs HD_uned	TRMT1L	FALSE	-0.180597	0.114344	0.00705829	0.941786
Q7L9L4;Q9H8S9	MUT_RNPnIDT vs HD_uned	Q7L9L4;Q9H8S9	FALSE	0.0289184	0.849259	0.627789	0.07096
FASTKD5	MUT_RNPnIDT vs HD_uned	FASTKD5	FALSE	0.153763	0.166799	0.0156947	0.777805
Q7L7X3;Q9UL54	MUT_RNPnIDT vs HD_uned	Q7L7X3;Q9UL54	FALSE	-1.63021	0.197649	0.0222024	0.704105
Q7L7X3;Q9H2K8;Q9UL54	MUT_RNPnIDT vs HD_uned	Q7L7X3;Q9H2K8;Q9UL54	FALSE	0.186871	0.35028	0.077511	0.455584
Q7L7X3;Q9H2K8	MUT_RNPnIDT vs HD_uned	Q7L7X3;Q9H2K8	FALSE	-2.07419	0.146495	0.0115426	0.834177
TAOK1	MUT_RNPnIDT vs HD_uned	TAOK1	FALSE	0.0189588	0.946698	0.83794	0.0237886
DHX32	MUT_RNPnIDT vs HD_uned	DHX32	FALSE	0.244682	0.671114	0.345269	0.173204
EPM2AIP1	MUT_RNPnIDT vs HD_uned	EPM2AIP1	FALSE	-0.381839	0.472986	0.153002	0.325152
MAEA	MUT_RNPnIDT vs HD_uned	MAEA	FALSE	0.0161761	0.909703	0.748532	0.0411005
ENOSF1	MUT_RNPnIDT vs HD_uned	ENOSF1	FALSE	0.236363	0.460761	0.143989	0.336524
COPS6	MUT_RNPnIDT vs HD_uned	COPS6	FALSE	0.127034	0.259698	0.040716	0.585532
GET4	MUT_RNPnIDT vs HD_uned	GET4	FALSE	0.00350424	0.992029	0.974295	0.00347549
NDUFAF7	MUT_RNPnIDT vs HD_uned	NDUFAF7	FALSE	0.162776	0.302982	0.0551509	0.518583
DOK3	MUT_RNPnIDT vs HD_uned	DOK3	FALSE	-1.09158	0.426677	0.123122	0.369901
DPH6	MUT_RNPnIDT vs HD_uned	DPH6	FALSE	0.116397	0.668826	0.341031	0.174687
ZC3HAV1	MUT_RNPnIDT vs HD_uned	ZC3HAV1	FALSE	-0.0143069	0.941085	0.821844	0.0263712
MRPL21	MUT_RNPnIDT vs HD_uned	MRPL21	FALSE	-0.109824	0.783389	0.509265	0.106022
TICRR	MUT_RNPnIDT vs HD_uned	TICRR	FALSE	-0.0199678	0.972286	0.915342	0.0122058
TTC21B	MUT_RNPnIDT vs HD_uned	TTC21B	FALSE	0.472139	0.418088	0.115638	0.378733
POGLUT3	MUT_RNPnIDT vs HD_uned	POGLUT3	FALSE	-0.265637	0.0418957	0.0012297	1.37783
HAUS6	MUT_RNPnIDT vs HD_uned	HAUS6	FALSE	0.0987294	0.644865	0.313848	0.190531
HDDC2	MUT_RNPnIDT vs HD_uned	HDDC2	FALSE	-0.0384113	0.726018	0.42541	0.139052
TRMT11	MUT_RNPnIDT vs HD_uned	TRMT11	FALSE	-0.0726231	0.860025	0.650528	0.065489
COMMD6	MUT_RNPnIDT vs HD_uned	COMMD6	FALSE	-0.803628	0.452737	0.139501	0.344154
LRP10	MUT_RNPnIDT vs HD_uned	LRP10	FALSE	-0.0332465	0.976374	0.926842	0.0103837
DHX29	MUT_RNPnIDT vs HD_uned	DHX29	FALSE	0.167175	0.301178	0.0541215	0.521177
CLASP1	MUT_RNPnIDT vs HD_uned	CLASP1	FALSE	0.0875359	0.3287	0.0676139	0.483201
MAVS	MUT_RNPnIDT vs HD_uned	MAVS	FALSE	-0.0486264	0.657834	0.329794	0.181884
SZRD1	MUT_RNPnIDT vs HD_uned	SZRD1	FALSE	-0.204039	0.743143	0.450787	0.128928
NUFIP2	MUT_RNPnIDT vs HD_uned	NUFIP2	FALSE	-0.038172	0.779515	0.504215	0.108176
MYH14	MUT_RNPnIDT vs HD_uned	MYH14	FALSE	-0.234838	0.412486	0.112044	0.384591
TMC6	MUT_RNPnIDT vs HD_uned	TMC6	FALSE	-0.269248	0.804997	0.54721	0.0942055
DENND4A	MUT_RNPnIDT vs HD_uned	DENND4A	FALSE	-0.0358925	0.847098	0.621548	0.0720663
UBE3B	MUT_RNPnIDT vs HD_uned	UBE3B	FALSE	-0.121054	0.700516	0.380169	0.154582
MON2	MUT_RNPnIDT vs HD_uned	MON2	FALSE	0.0482134	0.657956	0.330047	0.181803
ZFYVE16	MUT_RNPnIDT vs HD_uned	ZFYVE16	FALSE	-0.584891	0.349768	0.0769207	0.45622
MIER3	MUT_RNPnIDT vs HD_uned	MIER3	FALSE	-0.155664	0.816287	0.566441	0.0881573
POGZ	MUT_RNPnIDT vs HD_uned	POGZ	FALSE	0.0290278	0.824589	0.580569	0.0837625
VPS35L	MUT_RNPnIDT vs HD_uned	VPS35L	FALSE	0.0445126	0.814596	0.563876	0.0890576
CCDC186	MUT_RNPnIDT vs HD_uned	CCDC186	FALSE	-0.159432	0.613625	0.279871	0.212097
LYSMD3	MUT_RNPnIDT vs HD_uned	LYSMD3	FALSE	-0.81879	0.363547	0.0840746	0.439439
ATG9A	MUT_RNPnIDT vs HD_uned	ATG9A	FALSE	-0.0395627	0.944771	0.830583	0.0246737
NUP54	MUT_RNPnIDT vs HD_uned	NUP54	FALSE	-0.0939393	0.792464	0.525553	0.10102
KANSL1	MUT_RNPnIDT vs HD_uned	KANSL1	FALSE	-0.103899	0.498843	0.170416	0.302036
TRAPPC11	MUT_RNPnIDT vs HD_uned	TRAPPC11	FALSE	0.120277	0.333085	0.0689693	0.477444
SETX	MUT_RNPnIDT vs HD_uned	SETX	FALSE	0.0201351	0.918327	0.764831	0.0370026
EFL1	MUT_RNPnIDT vs HD_uned	EFL1	FALSE	-0.048723	0.8728	0.674815	0.0590852
C6orf120	MUT_RNPnIDT vs HD_uned	C6orf120	FALSE	-0.296724	0.235163	0.032445	0.628631
RFX7	MUT_RNPnIDT vs HD_uned	RFX7	FALSE	0.0394277	0.960508	0.877966	0.017499
PUS7	MUT_RNPnIDT vs HD_uned	PUS7	FALSE	-0.108399	0.586507	0.248564	0.231727
TRAPPC9	MUT_RNPnIDT vs HD_uned	TRAPPC9	FALSE	0.181881	0.360685	0.0829065	0.442872
WRAP73	MUT_RNPnIDT vs HD_uned	WRAP73	FALSE	-0.217808	0.716182	0.405596	0.144977
SUCLA2	MUT_RNPnIDT vs HD_uned	SUCLA2	FALSE	-0.144133	0.607504	0.273737	0.216451
RERE	MUT_RNPnIDT vs HD_uned	RERE	FALSE	0.0944534	0.817175	0.568237	0.0876847
ANKFY1	MUT_RNPnIDT vs HD_uned	ANKFY1	FALSE	0.0247125	0.918327	0.764977	0.0370026
KANSL3	MUT_RNPnIDT vs HD_uned	KANSL3	FALSE	0.0203034	0.949725	0.84912	0.0224021
RBM27	MUT_RNPnIDT vs HD_uned	RBM27	FALSE	0.0787147	0.725797	0.425011	0.139185
EIF2AK4	MUT_RNPnIDT vs HD_uned	EIF2AK4	FALSE	-0.0200854	0.971425	0.912171	0.0125906
KLHL42	MUT_RNPnIDT vs HD_uned	KLHL42	FALSE	-1.02136	0.441908	0.133282	0.354668
MYEF2	MUT_RNPnIDT vs HD_uned	MYEF2	FALSE	0.0638216	0.745969	0.455852	0.127279
Q9P2K3;Q9UKL0	MUT_RNPnIDT vs HD_uned	Q9P2K3;Q9UKL0	FALSE	-0.0860473	0.628546	0.297005	0.201663
RCOR3	MUT_RNPnIDT vs HD_uned	RCOR3	FALSE	0.0131351	0.978552	0.933046	0.00941628
TXNDC16	MUT_RNPnIDT vs HD_uned	TXNDC16	FALSE	0.151574	0.847127	0.621831	0.0720515
LARS1	MUT_RNPnIDT vs HD_uned	LARS1	FALSE	-0.04009	0.917719	0.763306	0.0372902
GMPR2	MUT_RNPnIDT vs HD_uned	GMPR2	FALSE	0.00306912	0.992707	0.977774	0.00317884
Q9P2J3;Q9P2N7	MUT_RNPnIDT vs HD_uned	Q9P2J3;Q9P2N7	FALSE	0.238713	0.838734	0.605116	0.0763759
CPSF2	MUT_RNPnIDT vs HD_uned	CPSF2	FALSE	-0.0442589	0.715089	0.40106	0.14564
ANKIB1	MUT_RNPnIDT vs HD_uned	ANKIB1	FALSE	-0.313218	0.746639	0.457911	0.126889
RRBP1	MUT_RNPnIDT vs HD_uned	RRBP1	FALSE	-0.0133983	0.901327	0.729935	0.0451175
CHPF2	MUT_RNPnIDT vs HD_uned	CHPF2	FALSE	-0.177736	0.74346	0.452416	0.128743
ZNFX1	MUT_RNPnIDT vs HD_uned	ZNFX1	FALSE	0.253743	0.0821443	0.00392347	1.08542
HEATR5B	MUT_RNPnIDT vs HD_uned	HEATR5B	FALSE	0.0235445	0.709974	0.394078	0.148757
CHD7	MUT_RNPnIDT vs HD_uned	CHD7	FALSE	0.220566	0.547699	0.21522	0.261458
IBTK	MUT_RNPnIDT vs HD_uned	IBTK	FALSE	0.145795	0.241622	0.0347301	0.616863
ABI3	MUT_RNPnIDT vs HD_uned	ABI3	FALSE	-0.56305	0.0821443	0.00391539	1.08542
COPZ2	MUT_RNPnIDT vs HD_uned	COPZ2	FALSE	0.0291326	0.969727	0.908624	0.0133505
Q9P289;Q9Y6E0	MUT_RNPnIDT vs HD_uned	Q9P289;Q9Y6E0	FALSE	0.200495	0.606878	0.273346	0.216899
STK26	MUT_RNPnIDT vs HD_uned	STK26	FALSE	-0.288038	0.0121856	0.000151603	1.91415
BCCIP	MUT_RNPnIDT vs HD_uned	BCCIP	FALSE	-0.143078	0.724869	0.422832	0.139741
KLHL9	MUT_RNPnIDT vs HD_uned	KLHL9	FALSE	-0.488973	0.805921	0.550245	0.0937075
USP36	MUT_RNPnIDT vs HD_uned	USP36	FALSE	0.287979	0.24207	0.034853	0.616058
PSMC3IP	MUT_RNPnIDT vs HD_uned	PSMC3IP	FALSE	-0.192632	0.652681	0.324094	0.185299
DPM3	MUT_RNPnIDT vs HD_uned	DPM3	FALSE	0.438332	0.566518	0.228733	0.246786
CTSZ	MUT_RNPnIDT vs HD_uned	CTSZ	FALSE	-0.248686	0.335429	0.0699498	0.474399
GRHPR	MUT_RNPnIDT vs HD_uned	GRHPR	FALSE	-0.103978	0.555485	0.220745	0.255328
EIF3K	MUT_RNPnIDT vs HD_uned	EIF3K	FALSE	0.206501	0.106976	0.00625355	0.970713
VPS29	MUT_RNPnIDT vs HD_uned	VPS29	FALSE	0.272223	0.031379	0.000735297	1.50336
METTL1	MUT_RNPnIDT vs HD_uned	METTL1	FALSE	-0.168447	0.225515	0.0293588	0.646824
SPAST	MUT_RNPnIDT vs HD_uned	SPAST	FALSE	-0.0160527	0.9429	0.82434	0.0255342
HDAC6	MUT_RNPnIDT vs HD_uned	HDAC6	FALSE	-0.0495749	0.911823	0.752424	0.0400895
DHCR7	MUT_RNPnIDT vs HD_uned	DHCR7	FALSE	0.0122772	0.983077	0.945717	0.00741251
ASH2L	MUT_RNPnIDT vs HD_uned	ASH2L	FALSE	-0.00834088	0.947468	0.840674	0.0234352
UXT	MUT_RNPnIDT vs HD_uned	UXT	FALSE	-0.0763957	0.966646	0.899375	0.0147327
MTRR	MUT_RNPnIDT vs HD_uned	MTRR	FALSE	0.0111768	0.960508	0.877672	0.017499
ABCD2	MUT_RNPnIDT vs HD_uned	ABCD2	FALSE	0.15261	0.710131	0.394394	0.148661
HECA	MUT_RNPnIDT vs HD_uned	HECA	FALSE	-0.0890451	0.817268	0.568603	0.0876355
STX18	MUT_RNPnIDT vs HD_uned	STX18	FALSE	-0.223229	0.499083	0.171565	0.301827
COMMD3	MUT_RNPnIDT vs HD_uned	COMMD3	FALSE	-0.2375	0.574205	0.235258	0.240933
PI4KB	MUT_RNPnIDT vs HD_uned	PI4KB	FALSE	-0.00514601	0.983209	0.949294	0.00735418
Q9UBF2;Q9Y678	MUT_RNPnIDT vs HD_uned	Q9UBF2;Q9Y678	FALSE	-0.04527	0.971208	0.911732	0.0126876
COPG2	MUT_RNPnIDT vs HD_uned	COPG2	FALSE	0.0516628	0.712383	0.39714	0.147287
SAE1	MUT_RNPnIDT vs HD_uned	SAE1	FALSE	-0.194168	0.391856	0.0989697	0.406874
ORC3	MUT_RNPnIDT vs HD_uned	ORC3	FALSE	-0.0234681	0.938577	0.816819	0.02753
HSFX1; HSFX2	MUT_RNPnIDT vs HD_uned	HSFX1; HSFX2	FALSE	-0.586212	0.619847	0.286046	0.207716
EPS15L1	MUT_RNPnIDT vs HD_uned	EPS15L1	FALSE	-0.211419	0.445394	0.135302	0.351256
TFIP11	MUT_RNPnIDT vs HD_uned	TFIP11	FALSE	0.0409631	0.891239	0.707957	0.0500059
NCDN	MUT_RNPnIDT vs HD_uned	NCDN	FALSE	0.122552	0.100049	0.00554962	0.999789
MBD2	MUT_RNPnIDT vs HD_uned	MBD2	FALSE	-0.139588	0.737047	0.44424	0.132505
ATXN10	MUT_RNPnIDT vs HD_uned	ATXN10	FALSE	-0.0577382	0.600739	0.263733	0.221314
UVRAG	MUT_RNPnIDT vs HD_uned	UVRAG	FALSE	0.13618	0.416437	0.114735	0.380451
IMPACT	MUT_RNPnIDT vs HD_uned	IMPACT	FALSE	0.013759	0.984955	0.953547	0.0065835
MRC2	MUT_RNPnIDT vs HD_uned	MRC2	FALSE	-0.739098	0.354539	0.0801663	0.450336
SLAIN2	MUT_RNPnIDT vs HD_uned	SLAIN2	FALSE	-0.18077	0.296012	0.0523805	0.52869
DIP2B	MUT_RNPnIDT vs HD_uned	DIP2B	FALSE	0.12058	0.401663	0.104143	0.396138
RELCH	MUT_RNPnIDT vs HD_uned	RELCH	FALSE	-0.259638	0.24412	0.0355019	0.612396
CCDC59	MUT_RNPnIDT vs HD_uned	CCDC59	FALSE	0.342839	0.221868	0.0284136	0.653904
CRIPT	MUT_RNPnIDT vs HD_uned	CRIPT	FALSE	-0.181103	0.835486	0.598434	0.0780609
THYN1	MUT_RNPnIDT vs HD_uned	THYN1	FALSE	0.0714881	0.750078	0.462423	0.124894
MRPL15	MUT_RNPnIDT vs HD_uned	MRPL15	FALSE	0.039386	0.880371	0.68673	0.0553345
CWC15	MUT_RNPnIDT vs HD_uned	CWC15	FALSE	0.106247	0.458417	0.142691	0.338739
CNIH4	MUT_RNPnIDT vs HD_uned	CNIH4	FALSE	-0.0274513	0.956447	0.865268	0.0193389
COMMD9	MUT_RNPnIDT vs HD_uned	COMMD9	FALSE	0.139122	0.0802328	0.00369232	1.09565
CHMP5	MUT_RNPnIDT vs HD_uned	CHMP5	FALSE	-0.198827	0.468837	0.149842	0.328978
PALS2	MUT_RNPnIDT vs HD_uned	PALS2	FALSE	-0.117532	0.418088	0.115752	0.378733
CRIM1	MUT_RNPnIDT vs HD_uned	CRIM1	FALSE	-0.226566	0.74346	0.452229	0.128743
OGFR	MUT_RNPnIDT vs HD_uned	OGFR	FALSE	-0.0433749	0.852747	0.635032	0.0691799
Q9NZR1;Q9NYL9	MUT_RNPnIDT vs HD_uned	Q9NZR1;Q9NYL9	FALSE	0.95505	0.0634769	0.00251211	1.19738
NCKIPSD	MUT_RNPnIDT vs HD_uned	NCKIPSD	FALSE	-0.0243779	0.928662	0.794282	0.0321422
NDUFAF4	MUT_RNPnIDT vs HD_uned	NDUFAF4	FALSE	0.20661	0.382642	0.0929915	0.417207
C1RL	MUT_RNPnIDT vs HD_uned	C1RL	FALSE	-1.13777	0.345454	0.0740728	0.46161
ARHGEF12	MUT_RNPnIDT vs HD_uned	ARHGEF12	FALSE	-0.922111	0.0196716	0.000327682	1.70616
EHD3	MUT_RNPnIDT vs HD_uned	EHD3	FALSE	0.17995	0.509291	0.182864	0.293034
NOP53	MUT_RNPnIDT vs HD_uned	NOP53	FALSE	0.00723751	0.989717	0.963776	0.00448894
BICRA	MUT_RNPnIDT vs HD_uned	BICRA	FALSE	0.111002	0.621401	0.28762	0.206628
ITSN2	MUT_RNPnIDT vs HD_uned	ITSN2	FALSE	-0.0804088	0.502209	0.176098	0.299116
MYOF	MUT_RNPnIDT vs HD_uned	MYOF	FALSE	0.165951	0.68406	0.361306	0.164906
MAT2B	MUT_RNPnIDT vs HD_uned	MAT2B	FALSE	-0.0746418	0.657306	0.328526	0.182233
HSPBP1	MUT_RNPnIDT vs HD_uned	HSPBP1	FALSE	-0.0560987	0.918733	0.767035	0.0368105
ADA2	MUT_RNPnIDT vs HD_uned	ADA2	FALSE	-0.995007	2.44873e-05	2.96e-08	4.61106
Q9NZJ9;A0A024RBG1	MUT_RNPnIDT vs HD_uned	Q9NZJ9;A0A024RBG1	FALSE	-1.20403	0.341616	0.0724334	0.466462
NUDT4	MUT_RNPnIDT vs HD_uned	NUDT4	FALSE	0.164451	0.48489	0.160713	0.314356
MTCH1	MUT_RNPnIDT vs HD_uned	MTCH1	FALSE	-0.177601	0.908995	0.746663	0.0414383
COQ3	MUT_RNPnIDT vs HD_uned	COQ3	FALSE	-0.201046	0.285847	0.0493041	0.543867
CNOT2	MUT_RNPnIDT vs HD_uned	CNOT2	FALSE	-0.0336262	0.899379	0.723908	0.0460575
HACD3	MUT_RNPnIDT vs HD_uned	HACD3	FALSE	0.0433912	0.918658	0.766442	0.036846
MED11	MUT_RNPnIDT vs HD_uned	MED11	FALSE	-0.254982	0.392019	0.0990583	0.406693
EMC3	MUT_RNPnIDT vs HD_uned	EMC3	FALSE	0.00692637	0.98727	0.958902	0.00556391
RCC2	MUT_RNPnIDT vs HD_uned	RCC2	FALSE	0.0848812	0.665173	0.337243	0.177065
VPS18	MUT_RNPnIDT vs HD_uned	VPS18	FALSE	-0.045389	0.621859	0.28941	0.206308
STIM2	MUT_RNPnIDT vs HD_uned	STIM2	FALSE	0.169556	0.522924	0.194163	0.281561
CCDC88C	MUT_RNPnIDT vs HD_uned	CCDC88C	FALSE	-0.0812117	0.621747	0.288787	0.206386
POGK	MUT_RNPnIDT vs HD_uned	POGK	FALSE	-0.0489319	0.845032	0.616805	0.073127
CALCOCO1	MUT_RNPnIDT vs HD_uned	CALCOCO1	FALSE	0.0759347	0.625455	0.29335	0.203804
PHRF1	MUT_RNPnIDT vs HD_uned	PHRF1	FALSE	0.0346788	0.927622	0.789438	0.0326288
PIM2	MUT_RNPnIDT vs HD_uned	PIM2	FALSE	0.620287	0.545577	0.213842	0.263144
SIRPG	MUT_RNPnIDT vs HD_uned	SIRPG	FALSE	-0.628785	0.664469	0.336359	0.177525
POLR1H	MUT_RNPnIDT vs HD_uned	POLR1H	FALSE	-0.132094	0.78943	0.521615	0.102686
MDFIC	MUT_RNPnIDT vs HD_uned	MDFIC	FALSE	-0.698361	0.372632	0.088099	0.42872
VPS54	MUT_RNPnIDT vs HD_uned	VPS54	FALSE	-0.253379	0.668323	0.339852	0.175014
ABRACL	MUT_RNPnIDT vs HD_uned	ABRACL	FALSE	-0.112122	0.801372	0.541282	0.0961659
GMIP	MUT_RNPnIDT vs HD_uned	GMIP	FALSE	-0.0877423	0.343844	0.0733041	0.463639
SEPTIN10	MUT_RNPnIDT vs HD_uned	SEPTIN10	FALSE	-1.05333	0.219495	0.0277318	0.658576
CXXC1	MUT_RNPnIDT vs HD_uned	CXXC1	FALSE	-0.0305567	0.789735	0.522166	0.102519
SENP1	MUT_RNPnIDT vs HD_uned	SENP1	FALSE	0.0839154	0.711966	0.396617	0.14754
ORMDL1	MUT_RNPnIDT vs HD_uned	ORMDL1	FALSE	0.322687	0.621401	0.287562	0.206628
COX16	MUT_RNPnIDT vs HD_uned	COX16	FALSE	-0.0237938	0.989123	0.962122	0.00474979
GSKIP	MUT_RNPnIDT vs HD_uned	GSKIP	FALSE	0.521831	0.725344	0.424148	0.139456
RNF181	MUT_RNPnIDT vs HD_uned	RNF181	FALSE	0.0221901	0.967089	0.900525	0.0145338
TBC1D7	MUT_RNPnIDT vs HD_uned	TBC1D7	FALSE	-0.243483	0.424632	0.121301	0.371988
MRPL27	MUT_RNPnIDT vs HD_uned	MRPL27	FALSE	0.107471	0.595211	0.257907	0.225329
MACROH2A2	MUT_RNPnIDT vs HD_uned	MACROH2A2	FALSE	-0.264515	0.467797	0.149132	0.329943
VAPA	MUT_RNPnIDT vs HD_uned	VAPA	FALSE	0.0910826	0.568983	0.231986	0.244901
FOXJ2	MUT_RNPnIDT vs HD_uned	FOXJ2	FALSE	-0.00663305	0.995652	0.987474	0.00189235
KCMF1	MUT_RNPnIDT vs HD_uned	KCMF1	FALSE	-0.197366	0.426623	0.123055	0.369956
PDP1	MUT_RNPnIDT vs HD_uned	PDP1	FALSE	0.0396546	0.825527	0.582892	0.0832689
NDUFA13	MUT_RNPnIDT vs HD_uned	NDUFA13	FALSE	0.301676	0.716581	0.407662	0.144735
RPS6KB2	MUT_RNPnIDT vs HD_uned	RPS6KB2	FALSE	-0.0569447	0.919672	0.768426	0.0363671
EIF2AK3	MUT_RNPnIDT vs HD_uned	EIF2AK3	FALSE	0.0553018	0.929216	0.796514	0.0318832
DNAJB9	MUT_RNPnIDT vs HD_uned	DNAJB9	FALSE	-0.400514	0.427053	0.12336	0.369518
RNF14	MUT_RNPnIDT vs HD_uned	RNF14	FALSE	0.154521	0.442298	0.133614	0.354285
EIF2B4	MUT_RNPnIDT vs HD_uned	EIF2B4	FALSE	-0.00826106	0.97802	0.931941	0.00965233
NDUFA12	MUT_RNPnIDT vs HD_uned	NDUFA12	FALSE	-0.0655597	0.785403	0.512755	0.104908
EVL	MUT_RNPnIDT vs HD_uned	EVL	FALSE	-0.292242	0.166799	0.0156514	0.777805
ENOPH1	MUT_RNPnIDT vs HD_uned	ENOPH1	FALSE	-0.176599	0.586507	0.248587	0.231727
NRBP1	MUT_RNPnIDT vs HD_uned	NRBP1	FALSE	0.0340184	0.893556	0.713123	0.0488783
PUF60	MUT_RNPnIDT vs HD_uned	PUF60	FALSE	0.00390907	0.991972	0.973201	0.00350063
Q9UHW9;Q9UP95	MUT_RNPnIDT vs HD_uned	Q9UHW9;Q9UP95	FALSE	0.762332	0.178042	0.0177749	0.749478
SLC12A6	MUT_RNPnIDT vs HD_uned	SLC12A6	FALSE	0.59041	0.301178	0.0541667	0.521177
GPN3	MUT_RNPnIDT vs HD_uned	GPN3	FALSE	-0.219499	0.0801762	0.00368003	1.09595
PFDN2	MUT_RNPnIDT vs HD_uned	PFDN2	FALSE	-0.448228	0.543269	0.211118	0.264985
MED13	MUT_RNPnIDT vs HD_uned	MED13	FALSE	-0.127463	0.23057	0.0307742	0.637197
ZNHIT2	MUT_RNPnIDT vs HD_uned	ZNHIT2	FALSE	-0.306117	0.726018	0.426105	0.139052
SAP30BP	MUT_RNPnIDT vs HD_uned	SAP30BP	FALSE	-0.370467	0.436743	0.130669	0.359774
ATP6V1H	MUT_RNPnIDT vs HD_uned	ATP6V1H	FALSE	0.167353	0.175931	0.0174252	0.754658
BCAP29	MUT_RNPnIDT vs HD_uned	BCAP29	FALSE	0.563089	0.603082	0.268804	0.219624
USP25	MUT_RNPnIDT vs HD_uned	USP25	FALSE	-0.000936777	0.996337	0.990442	0.00159372
CEMIP2	MUT_RNPnIDT vs HD_uned	CEMIP2	FALSE	0.0756533	0.766182	0.482345	0.115668
POLG2	MUT_RNPnIDT vs HD_uned	POLG2	FALSE	0.042153	0.851777	0.632876	0.0696743
DPP7	MUT_RNPnIDT vs HD_uned	DPP7	FALSE	0.0192887	0.960689	0.882594	0.0174173
NUFIP1	MUT_RNPnIDT vs HD_uned	NUFIP1	FALSE	0.616223	0.193781	0.0213466	0.712689
SHPK	MUT_RNPnIDT vs HD_uned	SHPK	FALSE	0.119356	0.640777	0.307347	0.193293
SFMBT1	MUT_RNPnIDT vs HD_uned	SFMBT1	FALSE	-0.119213	0.679522	0.356897	0.167797
DDX20	MUT_RNPnIDT vs HD_uned	DDX20	FALSE	0.0867061	0.380458	0.0917714	0.419693
PCYOX1	MUT_RNPnIDT vs HD_uned	PCYOX1	FALSE	-0.0485391	0.886949	0.702253	0.0521014
Q9UHD9;Q9UMX0	MUT_RNPnIDT vs HD_uned	Q9UHD9;Q9UMX0	FALSE	-0.16535	0.66928	0.341714	0.174392
UBQLN2	MUT_RNPnIDT vs HD_uned	UBQLN2	FALSE	0.102125	0.755416	0.468436	0.121814
SEPTIN9	MUT_RNPnIDT vs HD_uned	SEPTIN9	FALSE	-0.00667826	0.956447	0.867106	0.0193389
TBK1	MUT_RNPnIDT vs HD_uned	TBK1	FALSE	-0.0301175	0.819937	0.573035	0.0862193
NARF	MUT_RNPnIDT vs HD_uned	NARF	FALSE	0.281704	0.0858673	0.00427314	1.06617
CHORDC1	MUT_RNPnIDT vs HD_uned	CHORDC1	FALSE	0.148193	0.237098	0.0332128	0.625073
TAGLN3	MUT_RNPnIDT vs HD_uned	TAGLN3	FALSE	0.392921	0.697933	0.37725	0.156186
TRMT112	MUT_RNPnIDT vs HD_uned	TRMT112	FALSE	-0.337811	0.432264	0.127189	0.364251
TSR3	MUT_RNPnIDT vs HD_uned	TSR3	FALSE	0.139746	0.929246	0.797711	0.0318691
GNPTG	MUT_RNPnIDT vs HD_uned	GNPTG	FALSE	-0.111577	0.514999	0.187897	0.288194
TRMT6	MUT_RNPnIDT vs HD_uned	TRMT6	FALSE	0.128622	0.472393	0.152325	0.325696
MCM8	MUT_RNPnIDT vs HD_uned	MCM8	FALSE	0.0160831	0.969727	0.907774	0.0133505
HACL1	MUT_RNPnIDT vs HD_uned	HACL1	FALSE	-0.0560478	0.927227	0.786441	0.0328141
NAGK	MUT_RNPnIDT vs HD_uned	NAGK	FALSE	-0.325675	0.322856	0.0643156	0.490992
MSRA	MUT_RNPnIDT vs HD_uned	MSRA	FALSE	-0.133251	0.480546	0.157981	0.318265
RABGEF1	MUT_RNPnIDT vs HD_uned	RABGEF1	FALSE	-0.0724049	0.659008	0.33145	0.18111
CNOT7	MUT_RNPnIDT vs HD_uned	CNOT7	FALSE	-0.102166	0.595447	0.258804	0.225157
MBD1	MUT_RNPnIDT vs HD_uned	MBD1	FALSE	-0.200683	0.184177	0.0192266	0.734765
LNPEP	MUT_RNPnIDT vs HD_uned	LNPEP	FALSE	-0.0535368	0.814023	0.562707	0.0893636
FKBPL	MUT_RNPnIDT vs HD_uned	FKBPL	FALSE	0.31222	0.651856	0.32329	0.185849
PHF11	MUT_RNPnIDT vs HD_uned	PHF11	FALSE	0.137793	0.50354	0.178114	0.297966
IPO11	MUT_RNPnIDT vs HD_uned	IPO11	FALSE	0.0572308	0.80533	0.548991	0.0940262
SCOC	MUT_RNPnIDT vs HD_uned	SCOC	FALSE	0.144615	0.625041	0.293004	0.204092
HERC5	MUT_RNPnIDT vs HD_uned	HERC5	FALSE	-0.050381	0.916585	0.762031	0.0378271
ATP5IF1	MUT_RNPnIDT vs HD_uned	ATP5IF1	FALSE	0.653481	0.402762	0.105836	0.394951
BAZ1B	MUT_RNPnIDT vs HD_uned	BAZ1B	FALSE	-0.00595478	0.962528	0.888957	0.0165864
BAZ2A	MUT_RNPnIDT vs HD_uned	BAZ2A	FALSE	0.0268777	0.807698	0.55254	0.092751
MUTYH	MUT_RNPnIDT vs HD_uned	MUTYH	FALSE	0.292479	0.775285	0.497293	0.110539
Q9UIE0;Q9UK11	MUT_RNPnIDT vs HD_uned	Q9UIE0;Q9UK11	FALSE	0.24986	0.93814	0.81562	0.0277325
VPS51	MUT_RNPnIDT vs HD_uned	VPS51	FALSE	-0.0947442	0.352492	0.0783535	0.452851
LCMT1	MUT_RNPnIDT vs HD_uned	LCMT1	FALSE	-0.36214	0.608192	0.27509	0.215959
CD84	MUT_RNPnIDT vs HD_uned	CD84	FALSE	-0.204394	0.298652	0.0532805	0.524834
Q9UIA9;Q9H2T7	MUT_RNPnIDT vs HD_uned	Q9UIA9;Q9H2T7	FALSE	-0.15249	0.511143	0.18454	0.291457
XPO7	MUT_RNPnIDT vs HD_uned	XPO7	FALSE	-0.111451	0.11881	0.00759156	0.925147
CYTH4	MUT_RNPnIDT vs HD_uned	CYTH4	FALSE	0.802514	0.548767	0.215888	0.260612
MRM2	MUT_RNPnIDT vs HD_uned	MRM2	FALSE	0.0496204	0.847098	0.621089	0.0720663
AK3	MUT_RNPnIDT vs HD_uned	AK3	FALSE	-0.139443	0.605827	0.271434	0.217652
MKRN1	MUT_RNPnIDT vs HD_uned	MKRN1	FALSE	-0.508698	0.563606	0.227036	0.249024
SRP68	MUT_RNPnIDT vs HD_uned	SRP68	FALSE	-0.0109554	0.975699	0.925608	0.010684
AFF4	MUT_RNPnIDT vs HD_uned	AFF4	FALSE	0.18212	0.532201	0.202598	0.273924
CNOT8	MUT_RNPnIDT vs HD_uned	CNOT8	FALSE	-0.483178	0.569134	0.23215	0.244785
LRWD1	MUT_RNPnIDT vs HD_uned	LRWD1	FALSE	0.139017	0.589218	0.250608	0.229724
FBXL17	MUT_RNPnIDT vs HD_uned	FBXL17	FALSE	-0.35106	0.303638	0.0554744	0.517644
ADD3	MUT_RNPnIDT vs HD_uned	ADD3	FALSE	0.0936948	0.578733	0.23928	0.237522
STK39	MUT_RNPnIDT vs HD_uned	STK39	FALSE	0.107173	0.402762	0.106151	0.394951
VTI1B	MUT_RNPnIDT vs HD_uned	VTI1B	FALSE	0.0640215	0.858231	0.646804	0.0663956
FTSJ1	MUT_RNPnIDT vs HD_uned	FTSJ1	FALSE	-0.208615	0.625841	0.293909	0.203536
DAXX	MUT_RNPnIDT vs HD_uned	DAXX	FALSE	-0.0661372	0.795626	0.531037	0.0992909
CFDP1	MUT_RNPnIDT vs HD_uned	CFDP1	FALSE	0.0421038	0.756983	0.470977	0.120914
STK17A	MUT_RNPnIDT vs HD_uned	STK17A	FALSE	-0.0836874	0.722708	0.417964	0.141037
MALT1	MUT_RNPnIDT vs HD_uned	MALT1	FALSE	-0.17553	0.402762	0.10563	0.394951
DNAJB4	MUT_RNPnIDT vs HD_uned	DNAJB4	FALSE	-0.178954	0.67461	0.350057	0.170947
TJP2	MUT_RNPnIDT vs HD_uned	TJP2	FALSE	0.166178	0.311357	0.0590446	0.506742
C19orf25	MUT_RNPnIDT vs HD_uned	C19orf25	FALSE	0.1076	0.532201	0.202584	0.273924
MTFP1	MUT_RNPnIDT vs HD_uned	MTFP1	FALSE	1.00624	0.15467	0.0129655	0.810593
UQCR10	MUT_RNPnIDT vs HD_uned	UQCR10	FALSE	-0.408292	0.467844	0.149412	0.329899
AASS	MUT_RNPnIDT vs HD_uned	AASS	FALSE	-0.406125	0.722845	0.418392	0.140955
SLC25A10	MUT_RNPnIDT vs HD_uned	SLC25A10	FALSE	0.154624	0.657834	0.329676	0.181884
COPS7A	MUT_RNPnIDT vs HD_uned	COPS7A	FALSE	-0.0381114	0.91267	0.754587	0.039686
ZMYM2	MUT_RNPnIDT vs HD_uned	ZMYM2	FALSE	-0.00950666	0.966454	0.898256	0.014819
BIN2	MUT_RNPnIDT vs HD_uned	BIN2	FALSE	0.0398859	0.873662	0.676537	0.0586564
PEF1	MUT_RNPnIDT vs HD_uned	PEF1	FALSE	0.056705	0.906673	0.740917	0.0425495
SEL1L	MUT_RNPnIDT vs HD_uned	SEL1L	FALSE	0.0241819	0.952074	0.855245	0.0213292
NXF1	MUT_RNPnIDT vs HD_uned	NXF1	FALSE	0.0273767	0.928967	0.795926	0.0319999
MORF4L1	MUT_RNPnIDT vs HD_uned	MORF4L1	FALSE	0.112015	0.194365	0.0214402	0.711381
DBF4	MUT_RNPnIDT vs HD_uned	DBF4	FALSE	-0.221287	0.227446	0.0302486	0.643122
FAM8A1	MUT_RNPnIDT vs HD_uned	FAM8A1	FALSE	-0.142312	0.783481	0.509419	0.105972
UBA2	MUT_RNPnIDT vs HD_uned	UBA2	FALSE	0.0341061	0.773318	0.4945	0.111642
ZMAT5	MUT_RNPnIDT vs HD_uned	ZMAT5	FALSE	-0.0071861	0.991972	0.973724	0.00350063
NIPSNAP3A	MUT_RNPnIDT vs HD_uned	NIPSNAP3A	FALSE	0.237559	0.782936	0.508119	0.106274
Q9UFN0;Q9BS92	MUT_RNPnIDT vs HD_uned	Q9UFN0;Q9BS92	FALSE	0.177726	0.86906	0.666163	0.06095
CGGBP1	MUT_RNPnIDT vs HD_uned	CGGBP1	FALSE	0.0838253	0.800872	0.540461	0.0964368
LIMA1	MUT_RNPnIDT vs HD_uned	LIMA1	FALSE	0.212396	0.428709	0.124486	0.367837
NDOR1	MUT_RNPnIDT vs HD_uned	NDOR1	FALSE	-0.0579922	0.68406	0.361483	0.164906
LAMTOR3	MUT_RNPnIDT vs HD_uned	LAMTOR3	FALSE	-0.00774391	0.994144	0.981697	0.00255063
RSL24D1	MUT_RNPnIDT vs HD_uned	RSL24D1	FALSE	-0.078364	0.946465	0.835796	0.0238955
SS18L2	MUT_RNPnIDT vs HD_uned	SS18L2	FALSE	-0.11121	0.851038	0.631482	0.0700511
SUN2	MUT_RNPnIDT vs HD_uned	SUN2	FALSE	-0.114858	0.425929	0.122392	0.370663
SWAP70	MUT_RNPnIDT vs HD_uned	SWAP70	FALSE	-0.134439	0.504805	0.178837	0.296876
ARMCX3	MUT_RNPnIDT vs HD_uned	ARMCX3	FALSE	-0.0804718	0.567065	0.229182	0.246367
SRRD	MUT_RNPnIDT vs HD_uned	SRRD	FALSE	0.43493	0.535242	0.206041	0.27145
APOBEC3B	MUT_RNPnIDT vs HD_uned	APOBEC3B	FALSE	0.119386	0.499957	0.172208	0.301067
NOL12	MUT_RNPnIDT vs HD_uned	NOL12	FALSE	0.130902	0.507198	0.180543	0.294823
NDRG3	MUT_RNPnIDT vs HD_uned	NDRG3	FALSE	0.0109366	0.968758	0.905194	0.0137849
HMGXB4	MUT_RNPnIDT vs HD_uned	HMGXB4	FALSE	0.195315	0.488498	0.162793	0.311137
TCF20	MUT_RNPnIDT vs HD_uned	TCF20	FALSE	0.0793195	0.503455	0.17787	0.298039
Q9UGR2;Q8IWR0	MUT_RNPnIDT vs HD_uned	Q9UGR2;Q8IWR0	FALSE	0.788897	0.00128391	4.5819e-06	2.89147
ZC3H7B	MUT_RNPnIDT vs HD_uned	ZC3H7B	FALSE	-0.0202899	0.956886	0.868385	0.0191399
SEC63	MUT_RNPnIDT vs HD_uned	SEC63	FALSE	-0.0646361	0.671114	0.344666	0.173204
POLL	MUT_RNPnIDT vs HD_uned	POLL	FALSE	-0.0299546	0.969982	0.909403	0.0132365
LIMD1	MUT_RNPnIDT vs HD_uned	LIMD1	FALSE	-0.225602	0.354097	0.079852	0.450878
PARP2	MUT_RNPnIDT vs HD_uned	PARP2	FALSE	-0.019825	0.924283	0.778502	0.0341952
CD300A	MUT_RNPnIDT vs HD_uned	CD300A	FALSE	0.560574	0.00792794	7.00102e-05	2.10084
WARS2	MUT_RNPnIDT vs HD_uned	WARS2	FALSE	-0.00136974	0.995381	0.986481	0.00201056
FETUB	MUT_RNPnIDT vs HD_uned	FETUB	FALSE	0.0584752	0.977134	0.929569	0.010046
SERGEF	MUT_RNPnIDT vs HD_uned	SERGEF	FALSE	-0.219926	0.657564	0.328901	0.182062
TUBGCP4	MUT_RNPnIDT vs HD_uned	TUBGCP4	FALSE	0.000379101	0.998835	0.997629	0.000506064
TES	MUT_RNPnIDT vs HD_uned	TES	FALSE	0.224325	0.113698	0.00693388	0.944246
MTRF1L	MUT_RNPnIDT vs HD_uned	MTRF1L	FALSE	-0.134362	0.602336	0.26703	0.220161
ABCF2	MUT_RNPnIDT vs HD_uned	ABCF2	FALSE	0.0474843	0.817346	0.568855	0.0875939
PISD	MUT_RNPnIDT vs HD_uned	PISD	FALSE	0.192326	0.865331	0.660515	0.0628179
DNAJB11	MUT_RNPnIDT vs HD_uned	DNAJB11	FALSE	-0.156712	0.33871	0.0710641	0.470172
SLC25A13	MUT_RNPnIDT vs HD_uned	SLC25A13	FALSE	-0.310261	0.799214	0.536495	0.0973371
SACS	MUT_RNPnIDT vs HD_uned	SACS	FALSE	0.0518133	0.869414	0.667891	0.0607736
UBP1	MUT_RNPnIDT vs HD_uned	UBP1	FALSE	-0.220902	0.114344	0.00705263	0.941786
TMEM30A	MUT_RNPnIDT vs HD_uned	TMEM30A	FALSE	0.0956036	0.698385	0.377832	0.155905
NDFIP2	MUT_RNPnIDT vs HD_uned	NDFIP2	FALSE	0.515581	0.722845	0.418244	0.140955
INTS9	MUT_RNPnIDT vs HD_uned	INTS9	FALSE	0.178089	0.0728173	0.00314751	1.13777
EXOC1	MUT_RNPnIDT vs HD_uned	EXOC1	FALSE	-0.0215998	0.889774	0.705672	0.0507202
MRGBP	MUT_RNPnIDT vs HD_uned	MRGBP	FALSE	-0.284378	0.19975	0.0226167	0.699513
NUDT15	MUT_RNPnIDT vs HD_uned	NUDT15	FALSE	0.211525	0.321102	0.063395	0.493357
IMP3	MUT_RNPnIDT vs HD_uned	IMP3	FALSE	0.0472214	0.793862	0.527621	0.100255
DCAF13	MUT_RNPnIDT vs HD_uned	DCAF13	FALSE	0.119742	0.43187	0.12676	0.364647
TBC1D23	MUT_RNPnIDT vs HD_uned	TBC1D23	FALSE	0.0508114	0.756478	0.470297	0.121204
POT1	MUT_RNPnIDT vs HD_uned	POT1	FALSE	0.0600862	0.794533	0.529278	0.0998882
TDP1	MUT_RNPnIDT vs HD_uned	TDP1	FALSE	-0.0561012	0.782938	0.508366	0.106273
GIMAP4	MUT_RNPnIDT vs HD_uned	GIMAP4	FALSE	0.259158	0.34701	0.075321	0.459658
Q9NUU7;Q9UMR2	MUT_RNPnIDT vs HD_uned	Q9NUU7;Q9UMR2	FALSE	-0.0821295	0.673909	0.348624	0.171399
UQCC1	MUT_RNPnIDT vs HD_uned	UQCC1	FALSE	0.203563	0.247363	0.0368072	0.606666
Q9NUU7;Q9UHL0	MUT_RNPnIDT vs HD_uned	Q9NUU7;Q9UHL0	FALSE	0.170414	0.825624	0.583192	0.0832178
OTULINL	MUT_RNPnIDT vs HD_uned	OTULINL	FALSE	0.260334	0.805696	0.54973	0.0938286
AP5S1	MUT_RNPnIDT vs HD_uned	AP5S1	FALSE	0.0196951	0.967089	0.900377	0.0145338
Q9NUQ9;Q9H0Q0	MUT_RNPnIDT vs HD_uned	Q9NUQ9;Q9H0Q0	FALSE	-0.665069	0.433747	0.128595	0.362764
CYRIB	MUT_RNPnIDT vs HD_uned	CYRIB	FALSE	-0.243876	0.339344	0.0715947	0.46936
ABCF3	MUT_RNPnIDT vs HD_uned	ABCF3	FALSE	-0.0374486	0.712383	0.397188	0.147287
UFSP2	MUT_RNPnIDT vs HD_uned	UFSP2	FALSE	0.139374	0.174446	0.0171543	0.758339
SPATS2L	MUT_RNPnIDT vs HD_uned	SPATS2L	FALSE	-0.313188	0.35345	0.0791517	0.451672
TXLNG	MUT_RNPnIDT vs HD_uned	TXLNG	FALSE	0.0135866	0.947468	0.843401	0.0234352
AGPAT5	MUT_RNPnIDT vs HD_uned	AGPAT5	FALSE	-0.0948689	0.962528	0.888622	0.0165864
LIN7C	MUT_RNPnIDT vs HD_uned	LIN7C	FALSE	-0.606935	0.568983	0.231751	0.244901
TRMT13	MUT_RNPnIDT vs HD_uned	TRMT13	FALSE	0.535335	0.0368868	0.000953469	1.43313
BLOC1S4	MUT_RNPnIDT vs HD_uned	BLOC1S4	FALSE	0.285833	0.475303	0.154837	0.32303
LMBRD1	MUT_RNPnIDT vs HD_uned	LMBRD1	FALSE	0.521076	0.690446	0.368962	0.16087
DDX19A	MUT_RNPnIDT vs HD_uned	DDX19A	FALSE	-0.246954	0.527101	0.197707	0.278106
TMEM106B	MUT_RNPnIDT vs HD_uned	TMEM106B	FALSE	-0.0886342	0.821768	0.575803	0.0852508
SEPTIN11	MUT_RNPnIDT vs HD_uned	SEPTIN11	FALSE	-0.067602	0.561724	0.225124	0.250477
MED17	MUT_RNPnIDT vs HD_uned	MED17	FALSE	-0.00287043	0.992432	0.976369	0.00329906
MTPAP	MUT_RNPnIDT vs HD_uned	MTPAP	FALSE	-0.0035224	0.99224	0.976041	0.00338305
SDAD1	MUT_RNPnIDT vs HD_uned	SDAD1	FALSE	0.155047	0.469442	0.150319	0.328418
POLR3E	MUT_RNPnIDT vs HD_uned	POLR3E	FALSE	0.0936799	0.509291	0.182993	0.293034
ARMC1	MUT_RNPnIDT vs HD_uned	ARMC1	FALSE	0.110971	0.706815	0.390776	0.150694
PNPO	MUT_RNPnIDT vs HD_uned	PNPO	FALSE	0.134838	0.583698	0.24563	0.233812
MRPS18A	MUT_RNPnIDT vs HD_uned	MRPS18A	FALSE	0.127285	0.44467	0.135017	0.351962
DNAAF2	MUT_RNPnIDT vs HD_uned	DNAAF2	FALSE	0.0355863	0.93346	0.807418	0.0299045
INTS10	MUT_RNPnIDT vs HD_uned	INTS10	FALSE	0.0302437	0.835868	0.599698	0.0778623
KLHL11	MUT_RNPnIDT vs HD_uned	KLHL11	FALSE	0.120128	0.720856	0.413654	0.142151
FAIM	MUT_RNPnIDT vs HD_uned	FAIM	FALSE	0.851918	0.00917328	9.30735e-05	2.03748
ASF1B	MUT_RNPnIDT vs HD_uned	ASF1B	FALSE	-0.0711887	0.723876	0.419998	0.140336
DDX18	MUT_RNPnIDT vs HD_uned	DDX18	FALSE	0.0782228	0.727919	0.429236	0.137917
GNL3L	MUT_RNPnIDT vs HD_uned	GNL3L	FALSE	0.00824803	0.971833	0.914187	0.0124084
TMEM184C	MUT_RNPnIDT vs HD_uned	TMEM184C	FALSE	-0.503397	0.71359	0.399497	0.146551
INTS13	MUT_RNPnIDT vs HD_uned	INTS13	FALSE	-0.0793564	0.397091	0.101939	0.40111
PRMT7	MUT_RNPnIDT vs HD_uned	PRMT7	FALSE	0.196575	0.180041	0.0181474	0.74463
FGFR1OP2	MUT_RNPnIDT vs HD_uned	FGFR1OP2	FALSE	-0.1359	0.619847	0.286088	0.207716
ARL8B	MUT_RNPnIDT vs HD_uned	ARL8B	FALSE	-0.00849184	0.98727	0.958635	0.00556391
Q9NVI7;Q5T2N8	MUT_RNPnIDT vs HD_uned	Q9NVI7;Q5T2N8	FALSE	0.324214	0.16256	0.0148037	0.788987
ATAD3A	MUT_RNPnIDT vs HD_uned	ATAD3A	FALSE	0.0263711	0.930042	0.800768	0.0314975
FANCI	MUT_RNPnIDT vs HD_uned	FANCI	FALSE	0.0063128	0.983077	0.945907	0.00741251
TMLHE	MUT_RNPnIDT vs HD_uned	TMLHE	FALSE	0.0663998	0.850184	0.629808	0.0704872
INTS7	MUT_RNPnIDT vs HD_uned	INTS7	FALSE	0.101749	0.467081	0.148265	0.330608
DNAJC11	MUT_RNPnIDT vs HD_uned	DNAJC11	FALSE	0.158973	0.496906	0.168116	0.303726
EXD2	MUT_RNPnIDT vs HD_uned	EXD2	FALSE	0.948957	0.480175	0.157468	0.318601
TBC1D13	MUT_RNPnIDT vs HD_uned	TBC1D13	FALSE	-0.204272	0.235798	0.0327575	0.627459
FBXO28	MUT_RNPnIDT vs HD_uned	FBXO28	FALSE	0.242347	0.123619	0.00815241	0.907914
PANK4	MUT_RNPnIDT vs HD_uned	PANK4	FALSE	-0.165216	0.293491	0.0511626	0.532405
DNAJC17	MUT_RNPnIDT vs HD_uned	DNAJC17	FALSE	-0.039464	0.951935	0.85466	0.0213927
SLC39A9	MUT_RNPnIDT vs HD_uned	SLC39A9	FALSE	0.39627	0.643502	0.309978	0.19145
DDX28	MUT_RNPnIDT vs HD_uned	DDX28	FALSE	0.0317946	0.918658	0.766734	0.036846
SHFL	MUT_RNPnIDT vs HD_uned	SHFL	FALSE	0.277242	0.215726	0.0266883	0.666097
IARS2	MUT_RNPnIDT vs HD_uned	IARS2	FALSE	0.093956	0.371213	0.087492	0.430377
CISH	MUT_RNPnIDT vs HD_uned	CISH	FALSE	-0.303512	0.207051	0.0244408	0.683923
FARSB	MUT_RNPnIDT vs HD_uned	FARSB	FALSE	0.0310938	0.966454	0.897999	0.014819
HOMER2	MUT_RNPnIDT vs HD_uned	HOMER2	FALSE	-0.0311838	0.970929	0.911118	0.0128127
RAD18	MUT_RNPnIDT vs HD_uned	RAD18	FALSE	0.0280852	0.906673	0.74067	0.0425495
KIF15	MUT_RNPnIDT vs HD_uned	KIF15	FALSE	0.0564822	0.71523	0.402009	0.145554
LANCL2	MUT_RNPnIDT vs HD_uned	LANCL2	FALSE	-0.190487	0.017838	0.000284408	1.74865
MBIP	MUT_RNPnIDT vs HD_uned	MBIP	FALSE	-0.163992	0.710545	0.394814	0.148408
TOMM22	MUT_RNPnIDT vs HD_uned	TOMM22	FALSE	0.10047	0.754292	0.466934	0.122461
Q9NS61;Q9NZI2	MUT_RNPnIDT vs HD_uned	Q9NS61;Q9NZI2	FALSE	0.683693	0.62682	0.295073	0.202857
RASSF1	MUT_RNPnIDT vs HD_uned	RASSF1	FALSE	0.323442	0.168884	0.0160337	0.772411
GLRX2	MUT_RNPnIDT vs HD_uned	GLRX2	FALSE	0.795914	0.135954	0.0099381	0.866608
C1GALT1	MUT_RNPnIDT vs HD_uned	C1GALT1	FALSE	-0.178374	0.872707	0.674427	0.0591314
C1orf112	MUT_RNPnIDT vs HD_uned	C1orf112	FALSE	0.0335709	0.910976	0.750766	0.0404929
HELLS	MUT_RNPnIDT vs HD_uned	HELLS	FALSE	0.146623	0.162684	0.0148913	0.788656
FAM114A2	MUT_RNPnIDT vs HD_uned	FAM114A2	FALSE	-0.00203719	0.990749	0.967133	0.00403619
ARHGAP35	MUT_RNPnIDT vs HD_uned	ARHGAP35	FALSE	-0.0130485	0.925069	0.781025	0.0338259
INIP	MUT_RNPnIDT vs HD_uned	INIP	FALSE	-0.155482	0.581255	0.242149	0.235633
SERINC1	MUT_RNPnIDT vs HD_uned	SERINC1	FALSE	0.0769442	0.80431	0.545403	0.0945766
PHPT1	MUT_RNPnIDT vs HD_uned	PHPT1	FALSE	0.00978012	0.983209	0.946745	0.00735418
MRPL17	MUT_RNPnIDT vs HD_uned	MRPL17	FALSE	0.0814169	0.80015	0.538722	0.0968288
PNO1	MUT_RNPnIDT vs HD_uned	PNO1	FALSE	0.259764	0.0975615	0.00526754	1.01072
VPS45	MUT_RNPnIDT vs HD_uned	VPS45	FALSE	-0.0980535	0.34496	0.0737087	0.462231
DUSP22	MUT_RNPnIDT vs HD_uned	DUSP22	FALSE	-1.84503	0.147955	0.0118307	0.829871
APOBEC3C	MUT_RNPnIDT vs HD_uned	APOBEC3C	FALSE	-0.0976997	0.747044	0.458567	0.126654
HEBP1	MUT_RNPnIDT vs HD_uned	HEBP1	FALSE	-0.094445	0.543308	0.211557	0.264954
SNX15	MUT_RNPnIDT vs HD_uned	SNX15	FALSE	-0.434542	0.316851	0.061273	0.499145
CDC42SE1	MUT_RNPnIDT vs HD_uned	CDC42SE1	FALSE	0.572879	0.183003	0.0187477	0.737541
PLSCR3	MUT_RNPnIDT vs HD_uned	PLSCR3	FALSE	0.476791	0.350981	0.0778373	0.454716
SLX9	MUT_RNPnIDT vs HD_uned	SLX9	FALSE	0.0627311	0.876261	0.680984	0.0573664
BRWD1	MUT_RNPnIDT vs HD_uned	BRWD1	FALSE	-0.00514404	0.997051	0.99196	0.00128272
SAMSN1	MUT_RNPnIDT vs HD_uned	SAMSN1	FALSE	0.0569083	0.78943	0.520921	0.102686
STAU2	MUT_RNPnIDT vs HD_uned	STAU2	FALSE	-0.225999	0.219495	0.0277153	0.658576
MBNL3	MUT_RNPnIDT vs HD_uned	MBNL3	FALSE	0.0282171	0.974953	0.920547	0.0110162
TCP11L1	MUT_RNPnIDT vs HD_uned	TCP11L1	FALSE	-0.0626401	0.856629	0.642385	0.0672072
ABHD10	MUT_RNPnIDT vs HD_uned	ABHD10	FALSE	-0.122136	0.624123	0.291583	0.20473
PDRG1	MUT_RNPnIDT vs HD_uned	PDRG1	FALSE	0.185448	0.5833	0.244967	0.234108
ZCCHC3	MUT_RNPnIDT vs HD_uned	ZCCHC3	FALSE	-0.19541	0.441248	0.132391	0.355317
ACSS1	MUT_RNPnIDT vs HD_uned	ACSS1	FALSE	0.0406702	0.841518	0.609216	0.0749366
ZBTB40	MUT_RNPnIDT vs HD_uned	ZBTB40	FALSE	-0.199066	0.218399	0.0274409	0.66075
GINM1	MUT_RNPnIDT vs HD_uned	GINM1	FALSE	-0.0721035	0.804997	0.547328	0.0942055
MDN1	MUT_RNPnIDT vs HD_uned	MDN1	FALSE	0.0997114	0.543288	0.211436	0.26497
TBC1D22B	MUT_RNPnIDT vs HD_uned	TBC1D22B	FALSE	0.270029	0.0520435	0.00179157	1.28363
RBM12	MUT_RNPnIDT vs HD_uned	RBM12	FALSE	-0.134022	0.784214	0.51018	0.105565
RNF146	MUT_RNPnIDT vs HD_uned	RNF146	FALSE	-0.0219659	0.966646	0.898956	0.0147327
ECHDC1	MUT_RNPnIDT vs HD_uned	ECHDC1	FALSE	-0.175774	0.671114	0.344554	0.173204
ZFP64	MUT_RNPnIDT vs HD_uned	ZFP64	FALSE	0.253793	0.31028	0.0584656	0.508246
CUTC	MUT_RNPnIDT vs HD_uned	CUTC	FALSE	-0.0157291	0.960508	0.87721	0.017499
OLA1	MUT_RNPnIDT vs HD_uned	OLA1	FALSE	0.119749	0.218192	0.0273301	0.66116
SACM1L	MUT_RNPnIDT vs HD_uned	SACM1L	FALSE	0.147853	0.582688	0.244224	0.234564
MAN2C1	MUT_RNPnIDT vs HD_uned	MAN2C1	FALSE	-0.310428	0.498843	0.170369	0.302036
SMC4	MUT_RNPnIDT vs HD_uned	SMC4	FALSE	0.0186427	0.908995	0.745225	0.0414383
PDS5B	MUT_RNPnIDT vs HD_uned	PDS5B	FALSE	0.0865443	0.421158	0.118216	0.375555
SIRT3	MUT_RNPnIDT vs HD_uned	SIRT3	FALSE	-0.308257	0.694719	0.37375	0.158191
ATG3	MUT_RNPnIDT vs HD_uned	ATG3	FALSE	-0.0847443	0.838244	0.603797	0.0766297
STARD5	MUT_RNPnIDT vs HD_uned	STARD5	FALSE	0.061093	0.853647	0.637064	0.0687216
BMP2K	MUT_RNPnIDT vs HD_uned	BMP2K	FALSE	-0.4814	0.0398053	0.00110103	1.40006
DIAPH3	MUT_RNPnIDT vs HD_uned	DIAPH3	FALSE	0.0229866	0.880753	0.6878	0.0551457
TREX1	MUT_RNPnIDT vs HD_uned	TREX1	FALSE	0.288275	0.322856	0.0642825	0.490992
CENPM	MUT_RNPnIDT vs HD_uned	CENPM	FALSE	0.0603945	0.803419	0.543829	0.0950579
KLC4	MUT_RNPnIDT vs HD_uned	KLC4	FALSE	-0.00423786	0.987716	0.959611	0.00536812
RLIM	MUT_RNPnIDT vs HD_uned	RLIM	FALSE	0.052499	0.927622	0.787173	0.0326288
DTL	MUT_RNPnIDT vs HD_uned	DTL	FALSE	-0.172962	0.227446	0.0302467	0.643122
HAUS2	MUT_RNPnIDT vs HD_uned	HAUS2	FALSE	-0.0113961	0.948969	0.846764	0.022748
KBTBD4	MUT_RNPnIDT vs HD_uned	KBTBD4	FALSE	0.189484	0.510778	0.183791	0.291768
MAP3K20	MUT_RNPnIDT vs HD_uned	MAP3K20	FALSE	-0.12224	0.418866	0.116821	0.377925
EURL	MUT_RNPnIDT vs HD_uned	EURL	FALSE	0.527008	0.362003	0.0834723	0.441288
MRPL39	MUT_RNPnIDT vs HD_uned	MRPL39	FALSE	-0.0847838	0.851777	0.632943	0.0696743
TAB2	MUT_RNPnIDT vs HD_uned	TAB2	FALSE	-0.00710627	0.986736	0.955727	0.00579918
COA4	MUT_RNPnIDT vs HD_uned	COA4	FALSE	-0.0532257	0.886892	0.701203	0.0521293
UTP6	MUT_RNPnIDT vs HD_uned	UTP6	FALSE	0.0920057	0.50278	0.176419	0.298622
Q9NYF8;Q9Y2W1	MUT_RNPnIDT vs HD_uned	Q9NYF8;Q9Y2W1	FALSE	-1.01946	0.400014	0.103543	0.397925
BCLAF1	MUT_RNPnIDT vs HD_uned	BCLAF1	FALSE	-0.0529493	0.72964	0.432285	0.136891
TERF2IP	MUT_RNPnIDT vs HD_uned	TERF2IP	FALSE	-0.18616	0.100049	0.00557102	0.999789
MTMR4	MUT_RNPnIDT vs HD_uned	MTMR4	FALSE	-0.0451512	0.966454	0.897041	0.014819
DDX56	MUT_RNPnIDT vs HD_uned	DDX56	FALSE	0.25478	0.0196643	0.000318277	1.70632
AATF	MUT_RNPnIDT vs HD_uned	AATF	FALSE	-0.0583459	0.718797	0.410232	0.143394
CLDND1	MUT_RNPnIDT vs HD_uned	CLDND1	FALSE	-0.476189	0.716506	0.40714	0.14478
FKBP11	MUT_RNPnIDT vs HD_uned	FKBP11	FALSE	0.399918	0.263838	0.0425124	0.578662
DPP3	MUT_RNPnIDT vs HD_uned	DPP3	FALSE	-0.0263443	0.926763	0.784954	0.0330312
GAR1	MUT_RNPnIDT vs HD_uned	GAR1	FALSE	0.31748	0.317911	0.0618172	0.497694
NSMCE4A	MUT_RNPnIDT vs HD_uned	NSMCE4A	FALSE	0.108372	0.235163	0.0325337	0.628631
ALKBH4	MUT_RNPnIDT vs HD_uned	ALKBH4	FALSE	-0.119021	0.927622	0.789851	0.0326288
DNAJB12	MUT_RNPnIDT vs HD_uned	DNAJB12	FALSE	0.0936038	0.911823	0.752565	0.0400895
CDKN2AIP	MUT_RNPnIDT vs HD_uned	CDKN2AIP	FALSE	0.0161898	0.947468	0.84196	0.0234352
KCTD5	MUT_RNPnIDT vs HD_uned	KCTD5	FALSE	-0.0198561	0.94986	0.851076	0.0223406
ARL15	MUT_RNPnIDT vs HD_uned	ARL15	FALSE	-0.426479	0.625724	0.293778	0.203617
ING3	MUT_RNPnIDT vs HD_uned	ING3	FALSE	-0.159549	0.532027	0.201783	0.274067
BABAM2	MUT_RNPnIDT vs HD_uned	BABAM2	FALSE	-0.0373601	0.957386	0.869153	0.0189127
ANKRD10	MUT_RNPnIDT vs HD_uned	ANKRD10	FALSE	0.158382	0.532201	0.20259	0.273924
NDE1	MUT_RNPnIDT vs HD_uned	NDE1	FALSE	-0.0695745	0.600297	0.263206	0.221634
GDAP2	MUT_RNPnIDT vs HD_uned	GDAP2	FALSE	-0.0436431	0.793133	0.526377	0.100654
MCM9	MUT_RNPnIDT vs HD_uned	MCM9	FALSE	-1.76335	0.183003	0.0187923	0.737541
PPP4R2	MUT_RNPnIDT vs HD_uned	PPP4R2	FALSE	-0.0482522	0.644865	0.31392	0.190531
FBXL12	MUT_RNPnIDT vs HD_uned	FBXL12	FALSE	0.0610455	0.761748	0.476518	0.118189
TMOD3	MUT_RNPnIDT vs HD_uned	TMOD3	FALSE	-0.124234	0.384961	0.0939832	0.414584
ELOVL5	MUT_RNPnIDT vs HD_uned	ELOVL5	FALSE	0.095699	0.78943	0.52154	0.102686
SPG21	MUT_RNPnIDT vs HD_uned	SPG21	FALSE	0.315263	0.0430616	0.00128472	1.36591
GLTP	MUT_RNPnIDT vs HD_uned	GLTP	FALSE	0.103131	0.725344	0.42387	0.139456
SMARCAL1	MUT_RNPnIDT vs HD_uned	SMARCAL1	FALSE	0.068417	0.569566	0.232738	0.244456
WWOX	MUT_RNPnIDT vs HD_uned	WWOX	FALSE	0.411745	0.343844	0.0732824	0.463639
GDE1	MUT_RNPnIDT vs HD_uned	GDE1	FALSE	0.436795	0.680097	0.357505	0.167429
Q9NZB2;Q9NX05	MUT_RNPnIDT vs HD_uned	Q9NZB2;Q9NX05	FALSE	0.743449	0.68593	0.364361	0.16372
Q9NZB2;Q5T035	MUT_RNPnIDT vs HD_uned	Q9NZB2;Q5T035	FALSE	-0.158581	0.646396	0.316944	0.189501
FAM120A	MUT_RNPnIDT vs HD_uned	FAM120A	FALSE	-0.0134253	0.946992	0.839632	0.0236537
CLIC5	MUT_RNPnIDT vs HD_uned	CLIC5	FALSE	-0.740029	0.397139	0.102087	0.401057
RTEL1	MUT_RNPnIDT vs HD_uned	RTEL1	FALSE	0.746803	0.0572753	0.0021145	1.24203
C9orf78	MUT_RNPnIDT vs HD_uned	C9orf78	FALSE	-0.0591322	0.752316	0.464711	0.1236
GGA3	MUT_RNPnIDT vs HD_uned	GGA3	FALSE	-0.0958853	0.522818	0.193841	0.281649
CISD1	MUT_RNPnIDT vs HD_uned	CISD1	FALSE	-0.193953	0.498843	0.170854	0.302036
DONSON	MUT_RNPnIDT vs HD_uned	DONSON	FALSE	0.264206	0.500054	0.172383	0.300983
USE1	MUT_RNPnIDT vs HD_uned	USE1	FALSE	-0.15568	0.903824	0.735046	0.0439162
UBAP1	MUT_RNPnIDT vs HD_uned	UBAP1	FALSE	0.0118867	0.94986	0.849481	0.0223406
ERAP1	MUT_RNPnIDT vs HD_uned	ERAP1	FALSE	-0.00166797	0.997912	0.994104	0.000907878
TECR	MUT_RNPnIDT vs HD_uned	TECR	FALSE	0.233218	0.402482	0.105202	0.395254
GTSE1	MUT_RNPnIDT vs HD_uned	GTSE1	FALSE	-0.159491	0.425018	0.12202	0.371592
FASTKD2	MUT_RNPnIDT vs HD_uned	FASTKD2	FALSE	0.0502131	0.673251	0.347512	0.171823
Q9NYV6;A6NIE6	MUT_RNPnIDT vs HD_uned	Q9NYV6;A6NIE6	FALSE	0.715168	0.594908	0.257218	0.22555
RRN3	MUT_RNPnIDT vs HD_uned	RRN3	FALSE	0.103359	0.821531	0.575439	0.0853762
CDK12	MUT_RNPnIDT vs HD_uned	CDK12	FALSE	0.103498	0.593352	0.255479	0.226688
UGGT1	MUT_RNPnIDT vs HD_uned	UGGT1	FALSE	-0.0742942	0.652419	0.323806	0.185473
Q9NYU1;Q9NYU2	MUT_RNPnIDT vs HD_uned	Q9NYU1;Q9NYU2	FALSE	0.310154	0.3956	0.10053	0.402744
NKIRAS1	MUT_RNPnIDT vs HD_uned	NKIRAS1	FALSE	0.0784979	0.968758	0.905215	0.0137849
NKIRAS2	MUT_RNPnIDT vs HD_uned	NKIRAS2	FALSE	0.0204329	0.946698	0.837333	0.0237886
MIS18A	MUT_RNPnIDT vs HD_uned	MIS18A	FALSE	-0.242895	0.727956	0.429708	0.137895
ACTR10	MUT_RNPnIDT vs HD_uned	ACTR10	FALSE	0.112976	0.293491	0.0512704	0.532405
PGPEP1	MUT_RNPnIDT vs HD_uned	PGPEP1	FALSE	-0.0201901	0.971807	0.913445	0.0124198
TRMT1	MUT_RNPnIDT vs HD_uned	TRMT1	FALSE	0.0972531	0.75027	0.462774	0.124783
TOR4A	MUT_RNPnIDT vs HD_uned	TOR4A	FALSE	0.385328	0.365128	0.084854	0.437555
THG1L	MUT_RNPnIDT vs HD_uned	THG1L	FALSE	-0.15562	0.652693	0.324178	0.185291
ASB6	MUT_RNPnIDT vs HD_uned	ASB6	FALSE	0.0179942	0.963686	0.893147	0.0160643
C2orf42	MUT_RNPnIDT vs HD_uned	C2orf42	FALSE	0.161063	0.78943	0.521259	0.102686
NMRK1	MUT_RNPnIDT vs HD_uned	NMRK1	FALSE	-0.0129827	0.978552	0.933373	0.00941628
CLN6	MUT_RNPnIDT vs HD_uned	CLN6	FALSE	1.29085	0.33435	0.0694639	0.475798
BABAM1	MUT_RNPnIDT vs HD_uned	BABAM1	FALSE	0.191032	0.427422	0.123728	0.369143
CZIB	MUT_RNPnIDT vs HD_uned	CZIB	FALSE	-0.304988	0.420078	0.117545	0.37667
MRPL22	MUT_RNPnIDT vs HD_uned	MRPL22	FALSE	-0.382652	0.420943	0.118061	0.375777
GID8	MUT_RNPnIDT vs HD_uned	GID8	FALSE	-0.243939	0.348526	0.0759986	0.457765
OXSM	MUT_RNPnIDT vs HD_uned	OXSM	FALSE	0.0357221	0.851038	0.631571	0.0700511
HIF1AN	MUT_RNPnIDT vs HD_uned	HIF1AN	FALSE	-0.205267	0.705343	0.388815	0.1516
PAK1IP1	MUT_RNPnIDT vs HD_uned	PAK1IP1	FALSE	0.150393	0.33435	0.0695032	0.475798
RMND1	MUT_RNPnIDT vs HD_uned	RMND1	FALSE	-0.0164939	0.966454	0.897693	0.014819
HPF1	MUT_RNPnIDT vs HD_uned	HPF1	FALSE	-0.04307	0.836003	0.599915	0.0777923
FAM118A	MUT_RNPnIDT vs HD_uned	FAM118A	FALSE	0.0127015	0.990527	0.965591	0.00413347
PAG1	MUT_RNPnIDT vs HD_uned	PAG1	FALSE	-0.0389692	0.928239	0.792854	0.0323401
ZNHIT6	MUT_RNPnIDT vs HD_uned	ZNHIT6	FALSE	0.151569	0.583246	0.244598	0.234148
SLTM	MUT_RNPnIDT vs HD_uned	SLTM	FALSE	-0.0278678	0.859394	0.649396	0.0658079
ARGLU1	MUT_RNPnIDT vs HD_uned	ARGLU1	FALSE	0.432756	0.0100324	0.000117543	1.9986
MED9	MUT_RNPnIDT vs HD_uned	MED9	FALSE	0.0299775	0.947468	0.843628	0.0234352
WDR70	MUT_RNPnIDT vs HD_uned	WDR70	FALSE	0.321759	0.124818	0.00827702	0.903723
DMAC2	MUT_RNPnIDT vs HD_uned	DMAC2	FALSE	0.0947475	0.684837	0.362533	0.164413
BSDC1	MUT_RNPnIDT vs HD_uned	BSDC1	FALSE	0.146813	0.691248	0.370012	0.160366
RBM22	MUT_RNPnIDT vs HD_uned	RBM22	FALSE	-0.0216299	0.963502	0.891537	0.0161475
ANO10	MUT_RNPnIDT vs HD_uned	ANO10	FALSE	0.356379	0.621614	0.288545	0.206479
RBM28	MUT_RNPnIDT vs HD_uned	RBM28	FALSE	0.00913735	0.983077	0.945863	0.00741251
POLR3B	MUT_RNPnIDT vs HD_uned	POLR3B	FALSE	0.107231	0.562044	0.225523	0.25023
NECAP2	MUT_RNPnIDT vs HD_uned	NECAP2	FALSE	0.0389872	0.945248	0.832306	0.024454
PIH1D1	MUT_RNPnIDT vs HD_uned	PIH1D1	FALSE	-0.111255	0.701203	0.381647	0.154157
Q9NWY4;A8MVJ9	MUT_RNPnIDT vs HD_uned	Q9NWY4;A8MVJ9	FALSE	-0.0766931	0.74346	0.451964	0.128743
IRAK4	MUT_RNPnIDT vs HD_uned	IRAK4	FALSE	-0.381767	0.362003	0.0835593	0.441288
UCKL1	MUT_RNPnIDT vs HD_uned	UCKL1	FALSE	-0.117021	0.601332	0.265621	0.220886
P4HTM	MUT_RNPnIDT vs HD_uned	P4HTM	FALSE	-0.238097	0.230845	0.031153	0.63668
THUMPD1	MUT_RNPnIDT vs HD_uned	THUMPD1	FALSE	-0.219588	0.209104	0.0252819	0.679638
DCAF16	MUT_RNPnIDT vs HD_uned	DCAF16	FALSE	-1.10812	0.221868	0.0283949	0.653904
TEX10	MUT_RNPnIDT vs HD_uned	TEX10	FALSE	0.0101888	0.969727	0.90712	0.0133505
CWC25	MUT_RNPnIDT vs HD_uned	CWC25	FALSE	0.0586588	0.736551	0.443405	0.132797
SMPD4	MUT_RNPnIDT vs HD_uned	SMPD4	FALSE	-0.187888	0.421509	0.118695	0.375194
MTMR10	MUT_RNPnIDT vs HD_uned	MTMR10	FALSE	0.13561	0.3956	0.100428	0.402744
MIOS	MUT_RNPnIDT vs HD_uned	MIOS	FALSE	0.343306	0.00203783	8.1228e-06	2.69083
SIRT5	MUT_RNPnIDT vs HD_uned	SIRT5	FALSE	0.1079	0.586226	0.248327	0.231935
CMTM6	MUT_RNPnIDT vs HD_uned	CMTM6	FALSE	-0.08982	0.933151	0.8068	0.030048
DUS2	MUT_RNPnIDT vs HD_uned	DUS2	FALSE	0.155898	0.35374	0.079293	0.451316
MED29	MUT_RNPnIDT vs HD_uned	MED29	FALSE	-0.0608741	0.870463	0.670701	0.0602498
CHCHD3	MUT_RNPnIDT vs HD_uned	CHCHD3	FALSE	0.0338689	0.8995	0.724743	0.0459988
BPNT2	MUT_RNPnIDT vs HD_uned	BPNT2	FALSE	-0.0637854	0.827743	0.586289	0.0821044
LYAR	MUT_RNPnIDT vs HD_uned	LYAR	FALSE	0.158493	0.380302	0.09155	0.419871
HYPK	MUT_RNPnIDT vs HD_uned	HYPK	FALSE	0.224405	0.219889	0.0278347	0.657797
ADPRS	MUT_RNPnIDT vs HD_uned	ADPRS	FALSE	-0.263653	0.57625	0.237071	0.239389
OCIAD1	MUT_RNPnIDT vs HD_uned	OCIAD1	FALSE	0.208857	0.880753	0.688135	0.0551457
ABITRAM	MUT_RNPnIDT vs HD_uned	ABITRAM	FALSE	0.270145	0.407241	0.10832	0.390148
NHP2	MUT_RNPnIDT vs HD_uned	NHP2	FALSE	-0.00394623	0.99089	0.96828	0.00397466
MRPL16	MUT_RNPnIDT vs HD_uned	MRPL16	FALSE	0.189929	0.301178	0.0541354	0.521177
SDHAF2	MUT_RNPnIDT vs HD_uned	SDHAF2	FALSE	0.375598	0.723876	0.420263	0.140336
COMMD8	MUT_RNPnIDT vs HD_uned	COMMD8	FALSE	-0.399258	0.528078	0.198721	0.277302
TRNAU1AP	MUT_RNPnIDT vs HD_uned	TRNAU1AP	FALSE	0.357633	0.716608	0.407776	0.144718
FAM120C	MUT_RNPnIDT vs HD_uned	FAM120C	FALSE	0.151307	0.533654	0.203748	0.27274
C1orf109	MUT_RNPnIDT vs HD_uned	C1orf109	FALSE	-0.279477	0.716182	0.405791	0.144977
NLRP2	MUT_RNPnIDT vs HD_uned	NLRP2	FALSE	-0.217537	0.905984	0.739492	0.0428796
TXNL4B	MUT_RNPnIDT vs HD_uned	TXNL4B	FALSE	0.287767	0.386919	0.0959469	0.41238
GEMIN8	MUT_RNPnIDT vs HD_uned	GEMIN8	FALSE	-0.11461	0.402049	0.104508	0.395721
NLE1	MUT_RNPnIDT vs HD_uned	NLE1	FALSE	0.0450338	0.77103	0.491143	0.112929
Q9NRR5;Q9UMX0	MUT_RNPnIDT vs HD_uned	Q9NRR5;Q9UMX0	FALSE	-0.366418	0.577941	0.238823	0.238116
TUBE1	MUT_RNPnIDT vs HD_uned	TUBE1	FALSE	0.199122	0.582688	0.244007	0.234564
DBNL	MUT_RNPnIDT vs HD_uned	DBNL	FALSE	0.0417805	0.834126	0.595484	0.0787681
DMXL1	MUT_RNPnIDT vs HD_uned	DMXL1	FALSE	0.0987617	0.516778	0.189259	0.286696
WDR45	MUT_RNPnIDT vs HD_uned	WDR45	FALSE	0.109365	0.885578	0.697344	0.0527731
MTF2	MUT_RNPnIDT vs HD_uned	MTF2	FALSE	0.146096	0.154139	0.0128041	0.812089
PRKAB1	MUT_RNPnIDT vs HD_uned	PRKAB1	FALSE	-0.301619	0.162017	0.0146466	0.790439
HBS1L	MUT_RNPnIDT vs HD_uned	HBS1L	FALSE	-0.0422208	0.726018	0.425998	0.139052
KNSTRN	MUT_RNPnIDT vs HD_uned	KNSTRN	FALSE	0.375014	0.00847569	8.1496e-05	2.07182
FAM32A	MUT_RNPnIDT vs HD_uned	FAM32A	FALSE	0.394312	0.115921	0.00733692	0.93584
SAMHD1	MUT_RNPnIDT vs HD_uned	SAMHD1	FALSE	0.202402	0.308495	0.0573555	0.510752
CHTOP	MUT_RNPnIDT vs HD_uned	CHTOP	FALSE	0.35985	0.252765	0.0381892	0.597282
CCDC9	MUT_RNPnIDT vs HD_uned	CCDC9	FALSE	0.232159	0.716182	0.405521	0.144977
RPL36	MUT_RNPnIDT vs HD_uned	RPL36	FALSE	0.0559749	0.945483	0.83345	0.0243464
NOC2L	MUT_RNPnIDT vs HD_uned	NOC2L	FALSE	0.191351	0.0858673	0.00425375	1.06617
R3HCC1	MUT_RNPnIDT vs HD_uned	R3HCC1	FALSE	-0.0757296	0.975688	0.923362	0.0106892
ATP6V0A2	MUT_RNPnIDT vs HD_uned	ATP6V0A2	FALSE	0.199875	0.356183	0.0811065	0.448327
ZNF330	MUT_RNPnIDT vs HD_uned	ZNF330	FALSE	0.401655	0.0418957	0.00122566	1.37783
SPACDR	MUT_RNPnIDT vs HD_uned	SPACDR	FALSE	-0.558047	0.245768	0.0360088	0.609474
TMED3	MUT_RNPnIDT vs HD_uned	TMED3	FALSE	0.388611	0.188345	0.0202757	0.725045
Q9Y3P9;B7ZAP0	MUT_RNPnIDT vs HD_uned	Q9Y3P9;B7ZAP0	FALSE	-0.0857581	0.726018	0.425747	0.139052
RABGAP1	MUT_RNPnIDT vs HD_uned	RABGAP1	FALSE	-0.0302473	0.743546	0.452648	0.128692
SIT1	MUT_RNPnIDT vs HD_uned	SIT1	FALSE	-0.076781	0.842286	0.610426	0.0745403
RAP2C	MUT_RNPnIDT vs HD_uned	RAP2C	FALSE	-0.409544	0.269493	0.0440421	0.569452
SH3BP1	MUT_RNPnIDT vs HD_uned	SH3BP1	FALSE	-0.169893	0.732054	0.435925	0.135457
FBXO7	MUT_RNPnIDT vs HD_uned	FBXO7	FALSE	0.0383049	0.908995	0.74587	0.0414383
RTCB	MUT_RNPnIDT vs HD_uned	RTCB	FALSE	-0.0286337	0.914697	0.758789	0.0387229
STRAP	MUT_RNPnIDT vs HD_uned	STRAP	FALSE	0.245853	0.0334784	0.000812797	1.47524
CHMP3	MUT_RNPnIDT vs HD_uned	CHMP3	FALSE	-1.14389	0.55943	0.223461	0.252254
PTRH2	MUT_RNPnIDT vs HD_uned	PTRH2	FALSE	0.138856	0.529248	0.199895	0.276341
BOLA1	MUT_RNPnIDT vs HD_uned	BOLA1	FALSE	0.0405517	0.954464	0.861312	0.0202405
DOP1B	MUT_RNPnIDT vs HD_uned	DOP1B	FALSE	0.273639	0.286072	0.049426	0.543525
HDGFL3	MUT_RNPnIDT vs HD_uned	HDGFL3	FALSE	-0.545936	0.0821443	0.00391688	1.08542
TLN1	MUT_RNPnIDT vs HD_uned	TLN1	FALSE	-0.0608598	0.746365	0.456978	0.127049
KIF3A	MUT_RNPnIDT vs HD_uned	KIF3A	FALSE	0.0412105	0.767335	0.484166	0.115015
AFG3L2	MUT_RNPnIDT vs HD_uned	AFG3L2	FALSE	0.101577	0.601332	0.265767	0.220886
LAS1L	MUT_RNPnIDT vs HD_uned	LAS1L	FALSE	0.0402285	0.74436	0.454177	0.128217
TELO2	MUT_RNPnIDT vs HD_uned	TELO2	FALSE	0.128573	0.254326	0.0387687	0.594609
WIPI2	MUT_RNPnIDT vs HD_uned	WIPI2	FALSE	0.0355277	0.936945	0.813373	0.0282861
TBL2	MUT_RNPnIDT vs HD_uned	TBL2	FALSE	0.00423384	0.989222	0.962338	0.00470615
ATG4B	MUT_RNPnIDT vs HD_uned	ATG4B	FALSE	-0.20812	0.467755	0.148816	0.329982
RNF115	MUT_RNPnIDT vs HD_uned	RNF115	FALSE	0.205564	0.671114	0.34463	0.173204
HYOU1	MUT_RNPnIDT vs HD_uned	HYOU1	FALSE	-0.225746	0.402762	0.106002	0.394951
MAP4K5	MUT_RNPnIDT vs HD_uned	MAP4K5	FALSE	-0.0668538	0.710545	0.395118	0.148408
CRYBG1	MUT_RNPnIDT vs HD_uned	CRYBG1	FALSE	-0.239822	0.183039	0.0188426	0.737457
MYO5A	MUT_RNPnIDT vs HD_uned	MYO5A	FALSE	-0.0122921	0.944373	0.828479	0.0248565
GPSM3	MUT_RNPnIDT vs HD_uned	GPSM3	FALSE	0.242084	0.22593	0.0294454	0.646026
RAPGEF2	MUT_RNPnIDT vs HD_uned	RAPGEF2	FALSE	0.548005	0.513084	0.186356	0.289812
Q9Y490;Q9Y4G6	MUT_RNPnIDT vs HD_uned	Q9Y490;Q9Y4G6	FALSE	-0.167199	0.873226	0.675777	0.0588735
PLEKHM1	MUT_RNPnIDT vs HD_uned	PLEKHM1	FALSE	0.143642	0.851038	0.63153	0.0700511
MARF1	MUT_RNPnIDT vs HD_uned	MARF1	FALSE	0.0774984	0.785176	0.511329	0.105033
USP15	MUT_RNPnIDT vs HD_uned	USP15	FALSE	-0.0574538	0.505795	0.179494	0.296025
WDR7	MUT_RNPnIDT vs HD_uned	WDR7	FALSE	-0.0939446	0.654109	0.32504	0.18435
ZNF451	MUT_RNPnIDT vs HD_uned	ZNF451	FALSE	-0.0867529	0.687542	0.366222	0.162701
WASHC2C	MUT_RNPnIDT vs HD_uned	WASHC2C	FALSE	-0.0770244	0.837982	0.602683	0.0767652
HECTD4	MUT_RNPnIDT vs HD_uned	HECTD4	FALSE	0.0391926	0.92088	0.771399	0.0357971
RBM19	MUT_RNPnIDT vs HD_uned	RBM19	FALSE	0.0412885	0.674292	0.349315	0.171152
MFHAS1	MUT_RNPnIDT vs HD_uned	MFHAS1	FALSE	0.153218	0.685724	0.363845	0.163851
TCAF1	MUT_RNPnIDT vs HD_uned	TCAF1	FALSE	0.0643362	0.739857	0.446578	0.130852
KDM3A	MUT_RNPnIDT vs HD_uned	KDM3A	FALSE	0.223356	0.409955	0.11021	0.387264
DCAF1	MUT_RNPnIDT vs HD_uned	DCAF1	FALSE	-0.0678531	0.756368	0.469625	0.121267
RAD54L2	MUT_RNPnIDT vs HD_uned	RAD54L2	FALSE	0.0251647	0.911355	0.751323	0.0403124
TRRAP	MUT_RNPnIDT vs HD_uned	TRRAP	FALSE	0.00482925	0.963686	0.892576	0.0160643
RIPOR2	MUT_RNPnIDT vs HD_uned	RIPOR2	FALSE	-0.197049	0.531238	0.201004	0.27471
GOLT1B	MUT_RNPnIDT vs HD_uned	GOLT1B	FALSE	-0.470517	0.434077	0.12898	0.362434
MRPS23	MUT_RNPnIDT vs HD_uned	MRPS23	FALSE	-0.0555968	0.731823	0.435448	0.135594
AK6	MUT_RNPnIDT vs HD_uned	AK6	FALSE	-0.0793905	0.856864	0.643139	0.0670883
NDUFAF1	MUT_RNPnIDT vs HD_uned	NDUFAF1	FALSE	0.0478941	0.803078	0.543264	0.0952424
SH3GLB1	MUT_RNPnIDT vs HD_uned	SH3GLB1	FALSE	0.0569132	0.885959	0.69858	0.0525864
SNX24	MUT_RNPnIDT vs HD_uned	SNX24	FALSE	0.672825	0.354097	0.0799546	0.450878
LSM2	MUT_RNPnIDT vs HD_uned	LSM2	FALSE	-0.139433	0.354621	0.0802519	0.450236
FCF1	MUT_RNPnIDT vs HD_uned	FCF1	FALSE	-0.0723109	0.777743	0.501209	0.109164
TMX2	MUT_RNPnIDT vs HD_uned	TMX2	FALSE	-0.0830915	0.888171	0.703864	0.0515036
MEMO1	MUT_RNPnIDT vs HD_uned	MEMO1	FALSE	0.0294116	0.885578	0.695832	0.0527731
DERA	MUT_RNPnIDT vs HD_uned	DERA	FALSE	-0.140309	0.607504	0.274143	0.216451
NOSIP	MUT_RNPnIDT vs HD_uned	NOSIP	FALSE	0.0926188	0.576985	0.238	0.238835
AAR2	MUT_RNPnIDT vs HD_uned	AAR2	FALSE	-0.213696	0.223517	0.0287799	0.65069
ACOT9	MUT_RNPnIDT vs HD_uned	ACOT9	FALSE	-0.0864664	0.533768	0.204249	0.272648
AMDHD2	MUT_RNPnIDT vs HD_uned	AMDHD2	FALSE	0.0912257	0.5842	0.245986	0.233439
COQ6	MUT_RNPnIDT vs HD_uned	COQ6	FALSE	0.175007	0.0300973	0.000683451	1.52147
CAB39	MUT_RNPnIDT vs HD_uned	CAB39	FALSE	-0.00996739	0.956447	0.866129	0.0193389
YARS2	MUT_RNPnIDT vs HD_uned	YARS2	FALSE	-0.0109698	0.947468	0.842655	0.0234352
SUGT1	MUT_RNPnIDT vs HD_uned	SUGT1	FALSE	-0.00187012	0.995381	0.986484	0.00201056
KLF13	MUT_RNPnIDT vs HD_uned	KLF13	FALSE	0.0426765	0.880891	0.689306	0.0550778
POLR3K	MUT_RNPnIDT vs HD_uned	POLR3K	FALSE	0.019775	0.975269	0.921434	0.0108757
ARL2BP	MUT_RNPnIDT vs HD_uned	ARL2BP	FALSE	0.0941811	0.614803	0.281522	0.211264
ZNF281	MUT_RNPnIDT vs HD_uned	ZNF281	FALSE	0.283479	0.346161	0.0745822	0.460721
GIT1	MUT_RNPnIDT vs HD_uned	GIT1	FALSE	0.193673	0.175751	0.0173862	0.755102
NOP58	MUT_RNPnIDT vs HD_uned	NOP58	FALSE	0.0194142	0.925069	0.779849	0.0338259
MED16	MUT_RNPnIDT vs HD_uned	MED16	FALSE	-0.102622	0.736466	0.44309	0.132847
TDRKH	MUT_RNPnIDT vs HD_uned	TDRKH	FALSE	-0.0338457	0.927622	0.790119	0.0326288
WBP11	MUT_RNPnIDT vs HD_uned	WBP11	FALSE	0.153961	0.457723	0.141998	0.339398
THRAP3	MUT_RNPnIDT vs HD_uned	THRAP3	FALSE	-0.0283715	0.624087	0.290925	0.204755
COG6	MUT_RNPnIDT vs HD_uned	COG6	FALSE	0.0292914	0.9161	0.761051	0.0380569
CARHSP1	MUT_RNPnIDT vs HD_uned	CARHSP1	FALSE	0.0860373	0.68406	0.361571	0.164906
MTO1	MUT_RNPnIDT vs HD_uned	MTO1	FALSE	0.106175	0.365689	0.0852104	0.436888
Q9Y376;Q9H9S4	MUT_RNPnIDT vs HD_uned	Q9Y376;Q9H9S4	FALSE	0.754562	0.000303756	6.115e-07	3.51747
LUC7L2	MUT_RNPnIDT vs HD_uned	LUC7L2	FALSE	-0.021194	0.905984	0.739736	0.0428796
UBE2J1	MUT_RNPnIDT vs HD_uned	UBE2J1	FALSE	-0.108633	0.62445	0.292184	0.204502
PAM16	MUT_RNPnIDT vs HD_uned	PAM16	FALSE	0.0659265	0.879235	0.684994	0.0558951
FIS1	MUT_RNPnIDT vs HD_uned	FIS1	FALSE	-0.0997386	0.533746	0.204082	0.272665
MRPS18C	MUT_RNPnIDT vs HD_uned	MRPS18C	FALSE	0.0660927	0.733122	0.437063	0.134824
MRPS16	MUT_RNPnIDT vs HD_uned	MRPS16	FALSE	0.213271	0.513084	0.186242	0.289812
MSRB2	MUT_RNPnIDT vs HD_uned	MSRB2	FALSE	-0.329409	0.603082	0.268545	0.219624
CIAO2B	MUT_RNPnIDT vs HD_uned	CIAO2B	FALSE	-0.130795	0.666345	0.33852	0.176301
UFC1	MUT_RNPnIDT vs HD_uned	UFC1	FALSE	0.108119	0.510957	0.184078	0.291615
MED31	MUT_RNPnIDT vs HD_uned	MED31	FALSE	-0.00351514	0.994807	0.984233	0.00226099
PPIL1	MUT_RNPnIDT vs HD_uned	PPIL1	FALSE	-0.164975	0.302487	0.0549512	0.519293
TPRKB	MUT_RNPnIDT vs HD_uned	TPRKB	FALSE	-0.00498559	0.989584	0.963527	0.00454716
NOP16	MUT_RNPnIDT vs HD_uned	NOP16	FALSE	0.0909241	0.736282	0.442	0.132956
WASHC3	MUT_RNPnIDT vs HD_uned	WASHC3	FALSE	-0.24889	0.172851	0.0167263	0.762328
RRP15	MUT_RNPnIDT vs HD_uned	RRP15	FALSE	-0.199558	0.692774	0.372369	0.159408
REXO2	MUT_RNPnIDT vs HD_uned	REXO2	FALSE	0.0690936	0.716182	0.405241	0.144977
MRPL11	MUT_RNPnIDT vs HD_uned	MRPL11	FALSE	0.276945	0.273852	0.0457804	0.562484
EMC9	MUT_RNPnIDT vs HD_uned	EMC9	FALSE	0.017878	0.960508	0.880535	0.017499
SF3B6	MUT_RNPnIDT vs HD_uned	SF3B6	FALSE	-0.369299	0.583407	0.245229	0.234029
TMED7	MUT_RNPnIDT vs HD_uned	TMED7	FALSE	0.232984	0.430649	0.125927	0.365877
EXOSC1	MUT_RNPnIDT vs HD_uned	EXOSC1	FALSE	-0.0763386	0.838953	0.605376	0.0762624
PRELID3B	MUT_RNPnIDT vs HD_uned	PRELID3B	FALSE	-0.351105	0.71359	0.399352	0.146551
TMED5	MUT_RNPnIDT vs HD_uned	TMED5	FALSE	-0.552304	0.70347	0.385675	0.152755
SBDS	MUT_RNPnIDT vs HD_uned	SBDS	FALSE	-0.00861148	0.976791	0.928151	0.0101984
Q9Y3A4;Q9NSQ0	MUT_RNPnIDT vs HD_uned	Q9Y3A4;Q9NSQ0	FALSE	0.377862	0.559796	0.223675	0.25197
RRP7A	MUT_RNPnIDT vs HD_uned	RRP7A	FALSE	0.103711	0.715773	0.403757	0.145225
MOB4	MUT_RNPnIDT vs HD_uned	MOB4	FALSE	0.00829241	0.969727	0.908491	0.0133505
UTP11	MUT_RNPnIDT vs HD_uned	UTP11	FALSE	0.18573	0.568983	0.231685	0.244901
MRPS2	MUT_RNPnIDT vs HD_uned	MRPS2	FALSE	0.137475	0.373849	0.0887615	0.427303
DHRS7	MUT_RNPnIDT vs HD_uned	DHRS7	FALSE	-0.087673	0.800872	0.540067	0.0964368
RBMX2	MUT_RNPnIDT vs HD_uned	RBMX2	FALSE	-0.499647	0.70127	0.382581	0.154115
ARIH1	MUT_RNPnIDT vs HD_uned	ARIH1	FALSE	0.166352	0.273407	0.0455573	0.56319
KLHDC2	MUT_RNPnIDT vs HD_uned	KLHDC2	FALSE	0.163105	0.71523	0.402236	0.145554
LSM5	MUT_RNPnIDT vs HD_uned	LSM5	FALSE	0.144475	0.433747	0.128526	0.362764
RNF114	MUT_RNPnIDT vs HD_uned	RNF114	FALSE	-0.345275	0.311693	0.0592967	0.506272
CHCHD2	MUT_RNPnIDT vs HD_uned	CHCHD2	FALSE	-1.41015	0.421509	0.118737	0.375194
DYNC1LI1	MUT_RNPnIDT vs HD_uned	DYNC1LI1	FALSE	-0.0396091	0.80533	0.548858	0.0940262
COMMD10	MUT_RNPnIDT vs HD_uned	COMMD10	FALSE	-0.133758	0.429893	0.125031	0.36664
MRPL42	MUT_RNPnIDT vs HD_uned	MRPL42	FALSE	0.432538	0.4876	0.162023	0.311936
BZW2	MUT_RNPnIDT vs HD_uned	BZW2	FALSE	-0.0232562	0.908995	0.745641	0.0414383
STK24	MUT_RNPnIDT vs HD_uned	STK24	FALSE	-0.269125	0.532114	0.202009	0.273996
MAD1L1	MUT_RNPnIDT vs HD_uned	MAD1L1	FALSE	-0.115426	0.418088	0.11574	0.378733
ARFGEF1	MUT_RNPnIDT vs HD_uned	ARFGEF1	FALSE	-0.0861561	0.407198	0.108153	0.390195
Q9Y6D5;Q9Y6D6	MUT_RNPnIDT vs HD_uned	Q9Y6D5;Q9Y6D6	FALSE	-0.113359	0.739651	0.446257	0.130973
ARFGEF2	MUT_RNPnIDT vs HD_uned	ARFGEF2	FALSE	-0.0772025	0.5991	0.261523	0.222501
MTCH2	MUT_RNPnIDT vs HD_uned	MTCH2	FALSE	0.488046	0.162684	0.014933	0.788656
AP4B1	MUT_RNPnIDT vs HD_uned	AP4B1	FALSE	0.159518	0.216044	0.0268683	0.665457
SAR1B	MUT_RNPnIDT vs HD_uned	SAR1B	FALSE	-0.0501165	0.869896	0.669627	0.0605329
Q9Y6H1;Q5T1J5	MUT_RNPnIDT vs HD_uned	Q9Y6H1;Q5T1J5	FALSE	-0.080611	0.833854	0.594747	0.07891
TACC3	MUT_RNPnIDT vs HD_uned	TACC3	FALSE	-0.168744	0.0547979	0.00195792	1.26124
NFS1	MUT_RNPnIDT vs HD_uned	NFS1	FALSE	-0.0783491	0.565486	0.227929	0.247578
CLIC4	MUT_RNPnIDT vs HD_uned	CLIC4	FALSE	-0.554459	0.0733551	0.0031986	1.13457
GMEB1	MUT_RNPnIDT vs HD_uned	GMEB1	FALSE	0.0183819	0.961243	0.884962	0.0171668
FKBP7	MUT_RNPnIDT vs HD_uned	FKBP7	FALSE	0.508734	0.129455	0.00879646	0.887881
AUP1	MUT_RNPnIDT vs HD_uned	AUP1	FALSE	0.226358	0.468608	0.149712	0.32919
COPG1	MUT_RNPnIDT vs HD_uned	COPG1	FALSE	0.0116147	0.964132	0.893793	0.0158635
MRPS18B	MUT_RNPnIDT vs HD_uned	MRPS18B	FALSE	0.199007	0.162684	0.0149114	0.788656
ALG5	MUT_RNPnIDT vs HD_uned	ALG5	FALSE	-0.235756	0.801203	0.541071	0.0962574
ALG6	MUT_RNPnIDT vs HD_uned	ALG6	FALSE	0.832524	0.348596	0.0762246	0.457678
SLC12A7	MUT_RNPnIDT vs HD_uned	SLC12A7	FALSE	0.0601607	0.944608	0.829335	0.0247484
KPTN	MUT_RNPnIDT vs HD_uned	KPTN	FALSE	-0.477388	0.237098	0.0331885	0.625073
Q9Y657;Q5JUX0	MUT_RNPnIDT vs HD_uned	Q9Y657;Q5JUX0	FALSE	-0.217972	0.385605	0.0946361	0.413858
SPIN1	MUT_RNPnIDT vs HD_uned	SPIN1	FALSE	-0.01844	0.958695	0.871615	0.0183194
CFAP20	MUT_RNPnIDT vs HD_uned	CFAP20	FALSE	-0.474408	0.789232	0.51945	0.102795
ADGRG1	MUT_RNPnIDT vs HD_uned	ADGRG1	FALSE	-1.06405	0.257972	0.0401923	0.588427
EPN1	MUT_RNPnIDT vs HD_uned	EPN1	FALSE	-0.0652085	0.847127	0.621853	0.0720515
PXMP4	MUT_RNPnIDT vs HD_uned	PXMP4	FALSE	0.537076	0.390537	0.0978111	0.408338
IVNS1ABP	MUT_RNPnIDT vs HD_uned	IVNS1ABP	FALSE	-0.055266	0.847775	0.62416	0.0717196
MORC2	MUT_RNPnIDT vs HD_uned	MORC2	FALSE	0.0811249	0.63902	0.305424	0.194486
ZHX2	MUT_RNPnIDT vs HD_uned	ZHX2	FALSE	-0.0298294	0.925399	0.782101	0.0336711
ENPP4	MUT_RNPnIDT vs HD_uned	ENPP4	FALSE	0.156351	0.35083	0.0777597	0.454904
FAM169A	MUT_RNPnIDT vs HD_uned	FAM169A	FALSE	-0.22806	0.429042	0.124634	0.3675
MAU2	MUT_RNPnIDT vs HD_uned	MAU2	FALSE	0.169084	0.0572753	0.00212387	1.24203
DUSP10	MUT_RNPnIDT vs HD_uned	DUSP10	FALSE	-0.248672	0.733122	0.438755	0.134824
WASF2	MUT_RNPnIDT vs HD_uned	WASF2	FALSE	-0.218639	0.555838	0.221019	0.255052
CAPN7	MUT_RNPnIDT vs HD_uned	CAPN7	FALSE	-0.0865177	0.524247	0.195385	0.280464
DDX49	MUT_RNPnIDT vs HD_uned	DDX49	FALSE	0.191658	0.186547	0.0198407	0.729212
CCDC61	MUT_RNPnIDT vs HD_uned	CCDC61	FALSE	0.115343	0.62143	0.288133	0.206608
MAP3K4	MUT_RNPnIDT vs HD_uned	MAP3K4	FALSE	0.133029	0.390537	0.0979354	0.408338
NCOA3	MUT_RNPnIDT vs HD_uned	NCOA3	FALSE	-0.104364	0.353032	0.0787169	0.452186
USP3	MUT_RNPnIDT vs HD_uned	USP3	FALSE	-0.084621	0.3956	0.100413	0.402744
TNFRSF11A	MUT_RNPnIDT vs HD_uned	TNFRSF11A	FALSE	-0.508796	0.522725	0.193219	0.281726
SQOR	MUT_RNPnIDT vs HD_uned	SQOR	FALSE	0.0494054	0.890162	0.706329	0.0505312
COX11	MUT_RNPnIDT vs HD_uned	COX11	FALSE	-0.136735	0.644369	0.311638	0.190866
NDUFB9	MUT_RNPnIDT vs HD_uned	NDUFB9	FALSE	0.562697	0.0134627	0.000177248	1.87087
SLC4A7	MUT_RNPnIDT vs HD_uned	SLC4A7	FALSE	0.0323102	0.868253	0.664587	0.0613537
SLC30A1	MUT_RNPnIDT vs HD_uned	SLC30A1	FALSE	0.0122472	0.990749	0.967528	0.00403619
CSNK1G3	MUT_RNPnIDT vs HD_uned	CSNK1G3	FALSE	0.292712	0.590779	0.252955	0.228575
IKBKG	MUT_RNPnIDT vs HD_uned	IKBKG	FALSE	-0.271009	0.154326	0.012918	0.811561
OAS3	MUT_RNPnIDT vs HD_uned	OAS3	FALSE	-0.408761	0.0232925	0.00043327	1.63278
DNMT3A	MUT_RNPnIDT vs HD_uned	DNMT3A	FALSE	-0.223773	0.430649	0.125933	0.365877
CEPT1	MUT_RNPnIDT vs HD_uned	CEPT1	FALSE	0.496109	0.74616	0.456132	0.127168
TAF6L	MUT_RNPnIDT vs HD_uned	TAF6L	FALSE	-0.0119721	0.960508	0.882196	0.017499
CABIN1	MUT_RNPnIDT vs HD_uned	CABIN1	FALSE	-0.145887	0.580063	0.241144	0.236525
TEX264	MUT_RNPnIDT vs HD_uned	TEX264	FALSE	0.0972168	0.512135	0.185702	0.290616
SESN1	MUT_RNPnIDT vs HD_uned	SESN1	FALSE	-0.228365	0.761462	0.476065	0.118352
NPTN	MUT_RNPnIDT vs HD_uned	NPTN	FALSE	0.0853375	0.885578	0.697509	0.0527731
RAD54B	MUT_RNPnIDT vs HD_uned	RAD54B	FALSE	-0.181373	0.32211	0.0639667	0.491996
NCOR2	MUT_RNPnIDT vs HD_uned	NCOR2	FALSE	0.00818163	0.97802	0.931789	0.00965233
TNPO3	MUT_RNPnIDT vs HD_uned	TNPO3	FALSE	-0.0446526	0.761462	0.476179	0.118352
ATP6V1D	MUT_RNPnIDT vs HD_uned	ATP6V1D	FALSE	-0.0365521	0.839922	0.606816	0.0757611
CD2AP	MUT_RNPnIDT vs HD_uned	CD2AP	FALSE	0.103755	0.350023	0.0771214	0.455903
UCHL5	MUT_RNPnIDT vs HD_uned	UCHL5	FALSE	0.0839752	0.722165	0.417298	0.141364
TIMM8B	MUT_RNPnIDT vs HD_uned	TIMM8B	FALSE	0.191658	0.62143	0.288374	0.206608
TIMM9	MUT_RNPnIDT vs HD_uned	TIMM9	FALSE	0.129602	0.311622	0.0592414	0.506372
TIMM10B	MUT_RNPnIDT vs HD_uned	TIMM10B	FALSE	0.0965994	0.741374	0.448639	0.129963
UTP18	MUT_RNPnIDT vs HD_uned	UTP18	FALSE	-0.049865	0.781548	0.507014	0.107044
Q9Y5G4;Q9Y5G5	MUT_RNPnIDT vs HD_uned	Q9Y5G4;Q9Y5G5	FALSE	-0.0501562	0.963562	0.891985	0.0161202
SUPT16H	MUT_RNPnIDT vs HD_uned	SUPT16H	FALSE	-0.0475489	0.831982	0.591502	0.079886
NME7	MUT_RNPnIDT vs HD_uned	NME7	FALSE	-0.0235703	0.959691	0.875251	0.0178686
PAXBP1	MUT_RNPnIDT vs HD_uned	PAXBP1	FALSE	-0.0712724	0.756368	0.470024	0.121267
CTDP1	MUT_RNPnIDT vs HD_uned	CTDP1	FALSE	-0.0768271	0.461197	0.144392	0.336114
TIMM13	MUT_RNPnIDT vs HD_uned	TIMM13	FALSE	0.63777	0.371213	0.0873286	0.430377
YTHDF2	MUT_RNPnIDT vs HD_uned	YTHDF2	FALSE	0.0500079	0.74093	0.448049	0.130223
AP4S1	MUT_RNPnIDT vs HD_uned	AP4S1	FALSE	0.231552	0.652681	0.324074	0.185299
RBM7	MUT_RNPnIDT vs HD_uned	RBM7	FALSE	-0.00225082	0.994891	0.984809	0.00222429
ASB1	MUT_RNPnIDT vs HD_uned	ASB1	FALSE	0.900205	0.386616	0.0952763	0.41272
ASB3	MUT_RNPnIDT vs HD_uned	ASB3	FALSE	0.230437	0.242864	0.0352403	0.614636
RIPK3	MUT_RNPnIDT vs HD_uned	RIPK3	FALSE	-0.0660827	0.854705	0.639351	0.0681837
PPME1	MUT_RNPnIDT vs HD_uned	PPME1	FALSE	-0.0730268	0.630484	0.298455	0.200326
YIPF1	MUT_RNPnIDT vs HD_uned	YIPF1	FALSE	-1.06556	0.158288	0.0136144	0.800551
HSPB11	MUT_RNPnIDT vs HD_uned	HSPB11	FALSE	0.042529	0.93098	0.802786	0.0310597
LRRC42	MUT_RNPnIDT vs HD_uned	LRRC42	FALSE	0.4189	0.254326	0.0388601	0.594609
POLR3H	MUT_RNPnIDT vs HD_uned	POLR3H	FALSE	0.0732488	0.926768	0.785161	0.0330291
OARD1	MUT_RNPnIDT vs HD_uned	OARD1	FALSE	-0.0535702	0.843733	0.613105	0.073795
PRRC2C	MUT_RNPnIDT vs HD_uned	PRRC2C	FALSE	0.0833957	0.422601	0.120033	0.374069
SAMM50	MUT_RNPnIDT vs HD_uned	SAMM50	FALSE	0.688424	0.441421	0.132975	0.355147
NUB1	MUT_RNPnIDT vs HD_uned	NUB1	FALSE	-0.185829	0.36475	0.0845715	0.438005
SRPRB	MUT_RNPnIDT vs HD_uned	SRPRB	FALSE	0.0592376	0.898073	0.721479	0.0466886
N6AMT1	MUT_RNPnIDT vs HD_uned	N6AMT1	FALSE	-0.342766	0.60338	0.26931	0.219409
ORC6	MUT_RNPnIDT vs HD_uned	ORC6	FALSE	0.0331183	0.893246	0.712399	0.0490291
PSAT1	MUT_RNPnIDT vs HD_uned	PSAT1	FALSE	-0.0733218	0.886023	0.699058	0.0525551
FHOD1	MUT_RNPnIDT vs HD_uned	FHOD1	FALSE	0.0019699	0.99224	0.975698	0.00338305
LRRFIP2	MUT_RNPnIDT vs HD_uned	LRRFIP2	FALSE	-0.269228	0.225515	0.0293641	0.646824
PUS1	MUT_RNPnIDT vs HD_uned	PUS1	FALSE	0.161519	0.0995957	0.00549767	1.00176
MRFAP1	MUT_RNPnIDT vs HD_uned	MRFAP1	FALSE	-0.0972092	0.844112	0.615	0.0736001
HCFC2	MUT_RNPnIDT vs HD_uned	HCFC2	FALSE	0.0568092	0.907682	0.742789	0.0420661
HEBP2	MUT_RNPnIDT vs HD_uned	HEBP2	FALSE	-0.146885	0.886949	0.702075	0.0521014
PEX16	MUT_RNPnIDT vs HD_uned	PEX16	FALSE	0.115968	0.847098	0.619861	0.0720663
PTGDR2	MUT_RNPnIDT vs HD_uned	PTGDR2	FALSE	-0.680771	0.633492	0.301327	0.198259
NUBP2	MUT_RNPnIDT vs HD_uned	NUBP2	FALSE	-0.149962	0.597809	0.260165	0.223438
FLVCR1	MUT_RNPnIDT vs HD_uned	FLVCR1	FALSE	0.031897	0.944307	0.826379	0.0248869
SNX5	MUT_RNPnIDT vs HD_uned	SNX5	FALSE	-0.25747	0.0547979	0.00196529	1.26124
SNX8	MUT_RNPnIDT vs HD_uned	SNX8	FALSE	-0.113262	0.207635	0.0248036	0.6827
SNX9	MUT_RNPnIDT vs HD_uned	SNX9	FALSE	-0.0680652	0.810642	0.558314	0.0911707
SNX10	MUT_RNPnIDT vs HD_uned	SNX10	FALSE	-0.158638	0.701203	0.381614	0.154157
SNX11	MUT_RNPnIDT vs HD_uned	SNX11	FALSE	-0.0200281	0.925069	0.780814	0.0338259
SNX14	MUT_RNPnIDT vs HD_uned	SNX14	FALSE	0.0501847	0.945402	0.832923	0.0243833
KLF2	MUT_RNPnIDT vs HD_uned	KLF2	FALSE	-0.438476	0.524848	0.196018	0.279966
IER3IP1	MUT_RNPnIDT vs HD_uned	IER3IP1	FALSE	-0.374392	0.584673	0.246338	0.233087
TSSC4	MUT_RNPnIDT vs HD_uned	TSSC4	FALSE	-0.0445717	0.927823	0.791435	0.0325348
USP16	MUT_RNPnIDT vs HD_uned	USP16	FALSE	0.0502932	0.733246	0.439054	0.13475
RBM8A	MUT_RNPnIDT vs HD_uned	RBM8A	FALSE	-0.168468	0.0377873	0.000982472	1.42265
TRPV2	MUT_RNPnIDT vs HD_uned	TRPV2	FALSE	0.0902789	0.74346	0.452395	0.128743
TRAPPC1	MUT_RNPnIDT vs HD_uned	TRAPPC1	FALSE	-0.230837	0.476149	0.155451	0.322257
HEMK1	MUT_RNPnIDT vs HD_uned	HEMK1	FALSE	0.256007	0.641483	0.307995	0.192815
GTF3C3	MUT_RNPnIDT vs HD_uned	GTF3C3	FALSE	-0.0379454	0.769824	0.487998	0.113608
GTF3C5	MUT_RNPnIDT vs HD_uned	GTF3C5	FALSE	0.0933428	0.418088	0.115549	0.378733
GMPPB	MUT_RNPnIDT vs HD_uned	GMPPB	FALSE	-0.0300543	0.913798	0.756228	0.0391497
CERT1	MUT_RNPnIDT vs HD_uned	CERT1	FALSE	0.0335874	0.715773	0.403546	0.145225
LSM4	MUT_RNPnIDT vs HD_uned	LSM4	FALSE	-0.248809	0.453516	0.139906	0.343407
LEF1	MUT_RNPnIDT vs HD_uned	LEF1	FALSE	-0.627315	0.589218	0.250861	0.229724
LEMD3	MUT_RNPnIDT vs HD_uned	LEMD3	FALSE	0.003841	0.990749	0.966953	0.00403619
AP3M1	MUT_RNPnIDT vs HD_uned	AP3M1	FALSE	0.0250538	0.837989	0.603161	0.0767619
CNOT6	MUT_RNPnIDT vs HD_uned	CNOT6	FALSE	0.153638	0.658975	0.331155	0.181131
YEATS2	MUT_RNPnIDT vs HD_uned	YEATS2	FALSE	0.147915	0.365983	0.0854505	0.436539
PRR12	MUT_RNPnIDT vs HD_uned	PRR12	FALSE	-0.104658	0.668826	0.341239	0.174687
MED23	MUT_RNPnIDT vs HD_uned	MED23	FALSE	-0.0400004	0.869726	0.668447	0.0606173
ZMIZ1	MUT_RNPnIDT vs HD_uned	ZMIZ1	FALSE	-0.256108	0.716608	0.407858	0.144718
ZBTB21	MUT_RNPnIDT vs HD_uned	ZBTB21	FALSE	0.385968	0.246188	0.0365461	0.608733
ATAD2B	MUT_RNPnIDT vs HD_uned	ATAD2B	FALSE	-0.016994	0.94986	0.851006	0.0223406
MRTFB	MUT_RNPnIDT vs HD_uned	MRTFB	FALSE	-0.629803	0.568983	0.232019	0.244901
ASAP1	MUT_RNPnIDT vs HD_uned	ASAP1	FALSE	0.0482969	0.794533	0.529369	0.0998882
KIDINS220	MUT_RNPnIDT vs HD_uned	KIDINS220	FALSE	0.115099	0.6973	0.376652	0.156581
CCPG1	MUT_RNPnIDT vs HD_uned	CCPG1	FALSE	0.588415	0.704886	0.387247	0.151881
INO80	MUT_RNPnIDT vs HD_uned	INO80	FALSE	0.0155572	0.944307	0.827163	0.0248869
WWC3	MUT_RNPnIDT vs HD_uned	WWC3	FALSE	-0.0656525	0.758801	0.473391	0.119872
TBC1D24	MUT_RNPnIDT vs HD_uned	TBC1D24	FALSE	-0.141309	0.303638	0.0554735	0.517644
BRPF3	MUT_RNPnIDT vs HD_uned	BRPF3	FALSE	0.210931	0.719693	0.411265	0.142853
Q9ULC4;A0A3B3IRV3	MUT_RNPnIDT vs HD_uned	Q9ULC4;A0A3B3IRV3	FALSE	-0.0186421	0.961079	0.883185	0.0172408
MCTS1	MUT_RNPnIDT vs HD_uned	MCTS1	FALSE	0.166293	0.70347	0.385521	0.152755
RAB23	MUT_RNPnIDT vs HD_uned	RAB23	FALSE	-0.448201	0.625724	0.293711	0.203617
DNPEP	MUT_RNPnIDT vs HD_uned	DNPEP	FALSE	0.0500825	0.696622	0.375952	0.157003
MKLN1	MUT_RNPnIDT vs HD_uned	MKLN1	FALSE	0.0272178	0.891938	0.709327	0.0496656
TAOK2	MUT_RNPnIDT vs HD_uned	TAOK2	FALSE	-0.175243	0.724046	0.421269	0.140234
PSME2	MUT_RNPnIDT vs HD_uned	PSME2	FALSE	0.0145858	0.955759	0.86375	0.0196518
BLOC1S6	MUT_RNPnIDT vs HD_uned	BLOC1S6	FALSE	0.0774343	0.852747	0.634896	0.0691799
ZNF346	MUT_RNPnIDT vs HD_uned	ZNF346	FALSE	0.0292022	0.908977	0.744421	0.0414469
TRAPPC2L	MUT_RNPnIDT vs HD_uned	TRAPPC2L	FALSE	-0.223799	0.365215	0.0849624	0.437452
RAB22A	MUT_RNPnIDT vs HD_uned	RAB22A	FALSE	-0.375259	0.436743	0.130626	0.359774
RAB21	MUT_RNPnIDT vs HD_uned	RAB21	FALSE	-0.112149	0.705343	0.388973	0.1516
AGO1	MUT_RNPnIDT vs HD_uned	AGO1	FALSE	0.0936454	0.534608	0.204988	0.271965
ACSL5	MUT_RNPnIDT vs HD_uned	ACSL5	FALSE	-0.0621693	0.844012	0.613818	0.0736514
TBX21	MUT_RNPnIDT vs HD_uned	TBX21	FALSE	0.0164517	0.963686	0.892311	0.0160643
STRIP2	MUT_RNPnIDT vs HD_uned	STRIP2	FALSE	0.298324	0.3956	0.100562	0.402744
TTC7A	MUT_RNPnIDT vs HD_uned	TTC7A	FALSE	0.0557378	0.589375	0.251369	0.229609
VPS4A	MUT_RNPnIDT vs HD_uned	VPS4A	FALSE	0.200788	0.0642776	0.0025621	1.19194
DAPP1	MUT_RNPnIDT vs HD_uned	DAPP1	FALSE	-0.05064	0.903606	0.734538	0.0440207
SYNRG	MUT_RNPnIDT vs HD_uned	SYNRG	FALSE	-0.0276875	0.844112	0.615827	0.0736001
SNX12	MUT_RNPnIDT vs HD_uned	SNX12	FALSE	-0.0104451	0.983209	0.949171	0.00735418
NOL7	MUT_RNPnIDT vs HD_uned	NOL7	FALSE	0.279193	0.359796	0.0824421	0.443944
NENF	MUT_RNPnIDT vs HD_uned	NENF	FALSE	-0.182437	0.50319	0.176867	0.298268
UBQLN1	MUT_RNPnIDT vs HD_uned	UBQLN1	FALSE	0.147635	0.505436	0.179263	0.296334
PRPF19	MUT_RNPnIDT vs HD_uned	PRPF19	FALSE	0.0277478	0.931587	0.803563	0.0307766
NFU1	MUT_RNPnIDT vs HD_uned	NFU1	FALSE	-0.192961	0.655608	0.326181	0.183356
DDX19B	MUT_RNPnIDT vs HD_uned	DDX19B	FALSE	0.591484	0.00104913	3.168e-06	2.97917
KMT2B	MUT_RNPnIDT vs HD_uned	KMT2B	FALSE	-0.0848072	0.607957	0.274862	0.216127
MYO6	MUT_RNPnIDT vs HD_uned	MYO6	FALSE	-0.219148	0.878769	0.683675	0.0561254
HHLA2	MUT_RNPnIDT vs HD_uned	HHLA2	FALSE	0.532215	0.726846	0.427694	0.138558
ISY1	MUT_RNPnIDT vs HD_uned	ISY1	FALSE	-0.160202	0.640289	0.306759	0.193624
ANAPC10	MUT_RNPnIDT vs HD_uned	ANAPC10	FALSE	0.0976858	0.692774	0.372284	0.159408
TMCO1	MUT_RNPnIDT vs HD_uned	TMCO1	FALSE	1.07282	0.2709	0.044508	0.567191
PYCARD	MUT_RNPnIDT vs HD_uned	PYCARD	FALSE	0.11846	0.663105	0.334862	0.178418
STAP1	MUT_RNPnIDT vs HD_uned	STAP1	FALSE	-0.458583	0.095302	0.00502024	1.0209
MAFF	MUT_RNPnIDT vs HD_uned	MAFF	FALSE	0.495853	0.630484	0.298526	0.200326
AKAP8L	MUT_RNPnIDT vs HD_uned	AKAP8L	FALSE	-0.0683279	0.618556	0.283913	0.208621
NOB1	MUT_RNPnIDT vs HD_uned	NOB1	FALSE	0.121657	0.633492	0.301053	0.198259
ABT1	MUT_RNPnIDT vs HD_uned	ABT1	FALSE	0.474987	0.192796	0.0210983	0.714902
TPX2	MUT_RNPnIDT vs HD_uned	TPX2	FALSE	0.0844705	0.418088	0.115724	0.378733
CORO1C	MUT_RNPnIDT vs HD_uned	CORO1C	FALSE	-0.31928	0.129549	0.0088567	0.887567
CIZ1	MUT_RNPnIDT vs HD_uned	CIZ1	FALSE	-0.0390226	0.817175	0.568341	0.0876847
Q9ULV0;Q9Y4I1	MUT_RNPnIDT vs HD_uned	Q9ULV0;Q9Y4I1	FALSE	-0.152585	0.628546	0.297042	0.201663
ZMYND8	MUT_RNPnIDT vs HD_uned	ZMYND8	FALSE	-0.0120167	0.960508	0.881307	0.017499
HECTD1	MUT_RNPnIDT vs HD_uned	HECTD1	FALSE	0.0732272	0.183073	0.0189054	0.737375
FZR1	MUT_RNPnIDT vs HD_uned	FZR1	FALSE	-0.0566702	0.812641	0.560672	0.0901012
BAG5	MUT_RNPnIDT vs HD_uned	BAG5	FALSE	0.127343	0.297231	0.0527756	0.526906
Q9UL03;Q5JSJ4	MUT_RNPnIDT vs HD_uned	Q9UL03;Q5JSJ4	FALSE	-0.210666	0.769824	0.488496	0.113608
INTS6	MUT_RNPnIDT vs HD_uned	INTS6	FALSE	0.0737812	0.645938	0.315535	0.189809
Q9UKB1;Q9Y297	MUT_RNPnIDT vs HD_uned	Q9UKB1;Q9Y297	FALSE	0.271908	0.582685	0.243307	0.234566
FBXW11	MUT_RNPnIDT vs HD_uned	FBXW11	FALSE	0.0572682	0.847127	0.622222	0.0720515
PTBP2	MUT_RNPnIDT vs HD_uned	PTBP2	FALSE	-0.436761	0.776342	0.498596	0.109947
RCAN3	MUT_RNPnIDT vs HD_uned	RCAN3	FALSE	0.168579	0.827228	0.585324	0.082375
AKAP11	MUT_RNPnIDT vs HD_uned	AKAP11	FALSE	-0.169144	0.22124	0.0281126	0.655136
FBXO3	MUT_RNPnIDT vs HD_uned	FBXO3	FALSE	-0.0666518	0.769518	0.486862	0.113781
FBXO9	MUT_RNPnIDT vs HD_uned	FBXO9	FALSE	-0.0790809	0.966858	0.899941	0.0146372
JPT1	MUT_RNPnIDT vs HD_uned	JPT1	FALSE	0.0417151	0.956447	0.867042	0.0193389
FEM1B	MUT_RNPnIDT vs HD_uned	FEM1B	FALSE	0.0382433	0.929912	0.799506	0.0315582
TASOR	MUT_RNPnIDT vs HD_uned	TASOR	FALSE	-0.0088447	0.956447	0.865035	0.0193389
DBR1	MUT_RNPnIDT vs HD_uned	DBR1	FALSE	-0.0494436	0.847098	0.619982	0.0720663
CCNL1	MUT_RNPnIDT vs HD_uned	CCNL1	FALSE	0.305257	0.311622	0.0592455	0.506372
ING1	MUT_RNPnIDT vs HD_uned	ING1	FALSE	0.134195	0.739857	0.44669	0.130852
GMEB2	MUT_RNPnIDT vs HD_uned	GMEB2	FALSE	-0.0317616	0.957451	0.869656	0.0188837
LSM7	MUT_RNPnIDT vs HD_uned	LSM7	FALSE	0.0444322	0.905984	0.739115	0.0428796
ZNF580	MUT_RNPnIDT vs HD_uned	ZNF580	FALSE	0.312579	0.80967	0.556373	0.0916918
NAGPA	MUT_RNPnIDT vs HD_uned	NAGPA	FALSE	-0.047045	0.93874	0.818054	0.0274545
GNG8	MUT_RNPnIDT vs HD_uned	GNG8	FALSE	-0.510417	0.41869	0.116603	0.378107
STOML2	MUT_RNPnIDT vs HD_uned	STOML2	FALSE	0.0111744	0.975547	0.922932	0.010752
GGA1	MUT_RNPnIDT vs HD_uned	GGA1	FALSE	-0.200895	0.237605	0.0333919	0.624144
GGA2	MUT_RNPnIDT vs HD_uned	GGA2	FALSE	-0.0932156	0.779894	0.50492	0.107965
ANAPC2	MUT_RNPnIDT vs HD_uned	ANAPC2	FALSE	0.147206	0.287511	0.0497649	0.541345
ANAPC4	MUT_RNPnIDT vs HD_uned	ANAPC4	FALSE	0.0652981	0.648087	0.319073	0.188367
ANAPC5	MUT_RNPnIDT vs HD_uned	ANAPC5	FALSE	0.0996884	0.170103	0.0162504	0.769289
ANAPC7	MUT_RNPnIDT vs HD_uned	ANAPC7	FALSE	0.107168	0.500868	0.173086	0.300277
CDC23	MUT_RNPnIDT vs HD_uned	CDC23	FALSE	0.0483309	0.679522	0.356316	0.167797
DCTN4	MUT_RNPnIDT vs HD_uned	DCTN4	FALSE	-0.197459	0.310441	0.0585896	0.508021
DDX41	MUT_RNPnIDT vs HD_uned	DDX41	FALSE	0.097246	0.257972	0.0401962	0.588427
VPS28	MUT_RNPnIDT vs HD_uned	VPS28	FALSE	0.0102301	0.961243	0.886074	0.0171668
Q9UKD1;Q9Y692	MUT_RNPnIDT vs HD_uned	Q9UKD1;Q9Y692	FALSE	-0.0832663	0.853647	0.637262	0.0687216
MRTO4	MUT_RNPnIDT vs HD_uned	MRTO4	FALSE	0.199468	0.44649	0.13607	0.350188
TNIK	MUT_RNPnIDT vs HD_uned	TNIK	FALSE	0.073843	0.807698	0.552865	0.092751
CNOT11	MUT_RNPnIDT vs HD_uned	CNOT11	FALSE	-0.164358	0.13239	0.00941289	0.878144
CDV3	MUT_RNPnIDT vs HD_uned	CDV3	FALSE	-0.112201	0.337678	0.0706835	0.471497
ZHX1	MUT_RNPnIDT vs HD_uned	ZHX1	FALSE	-0.223124	0.644723	0.312878	0.190627
NUP50	MUT_RNPnIDT vs HD_uned	NUP50	FALSE	0.0535313	0.787075	0.515587	0.103984
Q9UKV8;Q9UL18	MUT_RNPnIDT vs HD_uned	Q9UKV8;Q9UL18	FALSE	0.572964	0.0427944	0.00126641	1.36861
AGO2	MUT_RNPnIDT vs HD_uned	AGO2	FALSE	0.122433	0.478951	0.15695	0.319709
AMFR	MUT_RNPnIDT vs HD_uned	AMFR	FALSE	-0.504116	0.282096	0.0479879	0.549603
ACIN1	MUT_RNPnIDT vs HD_uned	ACIN1	FALSE	0.00280007	0.979912	0.93877	0.008813
ACAD8	MUT_RNPnIDT vs HD_uned	ACAD8	FALSE	0.00505641	0.994215	0.982326	0.0025197
Q9UKU0;Q9ULC5	MUT_RNPnIDT vs HD_uned	Q9UKU0;Q9ULC5	FALSE	-1.53886	0.1409	0.0105858	0.85109
IKZF3	MUT_RNPnIDT vs HD_uned	IKZF3	FALSE	0.193574	0.144707	0.0111462	0.83951
FBXW2	MUT_RNPnIDT vs HD_uned	FBXW2	FALSE	0.0692626	0.732631	0.436623	0.135115
FBXL3	MUT_RNPnIDT vs HD_uned	FBXL3	FALSE	-0.0160646	0.960427	0.876997	0.0175355
FBXO4	MUT_RNPnIDT vs HD_uned	FBXO4	FALSE	-0.174019	0.131952	0.00926009	0.879583
FBXO5	MUT_RNPnIDT vs HD_uned	FBXO5	FALSE	-0.0180134	0.955457	0.863131	0.019789
GTF3C4	MUT_RNPnIDT vs HD_uned	GTF3C4	FALSE	0.0392169	0.832693	0.592112	0.0795149
RALY	MUT_RNPnIDT vs HD_uned	RALY	FALSE	-0.683907	0.503455	0.177994	0.298039
CASP8AP2	MUT_RNPnIDT vs HD_uned	CASP8AP2	FALSE	0.0523175	0.903702	0.734838	0.0439747
RCOR1	MUT_RNPnIDT vs HD_uned	RCOR1	FALSE	-0.0883828	0.56339	0.22627	0.249191
NUDT5	MUT_RNPnIDT vs HD_uned	NUDT5	FALSE	-0.00577704	0.978602	0.933899	0.00939407
NXT1	MUT_RNPnIDT vs HD_uned	NXT1	FALSE	0.125593	0.649168	0.319889	0.187643
PARP4	MUT_RNPnIDT vs HD_uned	PARP4	FALSE	0.116296	0.31028	0.0583914	0.508246
GPATCH8	MUT_RNPnIDT vs HD_uned	GPATCH8	FALSE	0.0287164	0.89943	0.724302	0.0460326
TLK1	MUT_RNPnIDT vs HD_uned	TLK1	FALSE	0.0996447	0.645938	0.315596	0.189809
CDC42EP3	MUT_RNPnIDT vs HD_uned	CDC42EP3	FALSE	0.127936	0.854405	0.638705	0.0683363
CROT	MUT_RNPnIDT vs HD_uned	CROT	FALSE	0.616237	0.12807	0.00865832	0.892552
APPL1	MUT_RNPnIDT vs HD_uned	APPL1	FALSE	-0.244106	0.0230391	0.000425774	1.63753
PITPNC1	MUT_RNPnIDT vs HD_uned	PITPNC1	FALSE	0.0692705	0.960508	0.881337	0.017499
CPSF3	MUT_RNPnIDT vs HD_uned	CPSF3	FALSE	0.0324314	0.733122	0.437753	0.134824
G3BP2	MUT_RNPnIDT vs HD_uned	G3BP2	FALSE	0.237877	0.0411166	0.001182	1.38598
MAP3K2	MUT_RNPnIDT vs HD_uned	MAP3K2	FALSE	-0.0255171	0.936945	0.813311	0.0282861
ARHGAP26	MUT_RNPnIDT vs HD_uned	ARHGAP26	FALSE	0.153703	0.619044	0.284792	0.208279
PACSIN2	MUT_RNPnIDT vs HD_uned	PACSIN2	FALSE	-0.164963	0.183003	0.018811	0.737541
ICE1	MUT_RNPnIDT vs HD_uned	ICE1	FALSE	-0.243256	0.7703	0.489488	0.11334
MAN2B2	MUT_RNPnIDT vs HD_uned	MAN2B2	FALSE	0.104778	0.386616	0.0953008	0.41272
SSX2IP	MUT_RNPnIDT vs HD_uned	SSX2IP	FALSE	0.180934	0.944373	0.828259	0.0248565
AKAP2	MUT_RNPnIDT vs HD_uned	AKAP2	FALSE	0.062094	0.600146	0.26271	0.221743
EXOC6B	MUT_RNPnIDT vs HD_uned	EXOC6B	FALSE	0.0515278	0.733122	0.437556	0.134824
CA5B	MUT_RNPnIDT vs HD_uned	CA5B	FALSE	0.00276062	0.991285	0.970562	0.00380131
EXOG	MUT_RNPnIDT vs HD_uned	EXOG	FALSE	0.313336	0.407587	0.108524	0.38978
CNPY2	MUT_RNPnIDT vs HD_uned	CNPY2	FALSE	0.0122856	0.934921	0.810598	0.029225
TRAPPC4	MUT_RNPnIDT vs HD_uned	TRAPPC4	FALSE	-0.130004	0.700912	0.381	0.154336
DRG1	MUT_RNPnIDT vs HD_uned	DRG1	FALSE	0.000637452	0.997971	0.995465	0.000882087
ASF1A	MUT_RNPnIDT vs HD_uned	ASF1A	FALSE	-0.0811336	0.501935	0.174896	0.299353
MRPS33	MUT_RNPnIDT vs HD_uned	MRPS33	FALSE	0.280987	0.418088	0.115948	0.378733
ITM2B	MUT_RNPnIDT vs HD_uned	ITM2B	FALSE	0.26751	0.646396	0.317365	0.189501
CARD8	MUT_RNPnIDT vs HD_uned	CARD8	FALSE	0.288242	0.172851	0.0166876	0.762328
FARSA	MUT_RNPnIDT vs HD_uned	FARSA	FALSE	-0.0146301	0.973098	0.917503	0.0118433
CFL2	MUT_RNPnIDT vs HD_uned	CFL2	FALSE	0.405785	0.728894	0.430911	0.137336
VDAC3	MUT_RNPnIDT vs HD_uned	VDAC3	FALSE	0.22654	0.543269	0.211287	0.264985
BCS1L	MUT_RNPnIDT vs HD_uned	BCS1L	FALSE	0.0759927	0.846538	0.619029	0.0723535
NUDC	MUT_RNPnIDT vs HD_uned	NUDC	FALSE	0.0316888	0.913541	0.755417	0.0392722
RUVBL1	MUT_RNPnIDT vs HD_uned	RUVBL1	FALSE	-0.218458	0.434077	0.128974	0.362434
PLAA	MUT_RNPnIDT vs HD_uned	PLAA	FALSE	-0.00807179	0.968277	0.902162	0.0140003
EIF3L	MUT_RNPnIDT vs HD_uned	EIF3L	FALSE	0.120349	0.55083	0.217298	0.258982
CHKB	MUT_RNPnIDT vs HD_uned	CHKB	FALSE	-0.0860315	0.793862	0.527578	0.100255
RCE1	MUT_RNPnIDT vs HD_uned	RCE1	FALSE	-0.0353978	0.979636	0.937005	0.00893535
RNF6	MUT_RNPnIDT vs HD_uned	RNF6	FALSE	-0.208971	0.242478	0.0349409	0.615328
HPSE	MUT_RNPnIDT vs HD_uned	HPSE	FALSE	0.246777	0.0291962	0.00065241	1.53467
GINS2	MUT_RNPnIDT vs HD_uned	GINS2	FALSE	-0.191713	0.644723	0.312984	0.190627
FAM50B	MUT_RNPnIDT vs HD_uned	FAM50B	FALSE	0.177851	0.402594	0.105426	0.395133
ERGIC3	MUT_RNPnIDT vs HD_uned	ERGIC3	FALSE	-0.287772	0.765278	0.481222	0.116181
POMP	MUT_RNPnIDT vs HD_uned	POMP	FALSE	-0.00962821	0.986769	0.956113	0.00578452
ATP11B	MUT_RNPnIDT vs HD_uned	ATP11B	FALSE	-0.0338565	0.848886	0.626914	0.0711505
SBNO2	MUT_RNPnIDT vs HD_uned	SBNO2	FALSE	0.546454	0.327918	0.0672467	0.484235
POLDIP2	MUT_RNPnIDT vs HD_uned	POLDIP2	FALSE	0.0532467	0.675121	0.350597	0.170618
CRYL1	MUT_RNPnIDT vs HD_uned	CRYL1	FALSE	0.448399	0.435568	0.129792	0.360944
MRPS7	MUT_RNPnIDT vs HD_uned	MRPS7	FALSE	0.164055	0.380458	0.0917475	0.419693
MRPS17	MUT_RNPnIDT vs HD_uned	MRPS17	FALSE	0.480917	0.480546	0.157996	0.318265
DDX52	MUT_RNPnIDT vs HD_uned	DDX52	FALSE	0.212389	0.146562	0.0116308	0.833978
PTPN22	MUT_RNPnIDT vs HD_uned	PTPN22	FALSE	0.357905	0.00535445	4.00986e-05	2.27128
MRPS28	MUT_RNPnIDT vs HD_uned	MRPS28	FALSE	0.185899	0.548892	0.216003	0.260513
LAMTOR2	MUT_RNPnIDT vs HD_uned	LAMTOR2	FALSE	-0.0919826	0.861094	0.654736	0.0649494
GSTK1	MUT_RNPnIDT vs HD_uned	GSTK1	FALSE	0.135582	0.658975	0.331199	0.181131
ATP8A1	MUT_RNPnIDT vs HD_uned	ATP8A1	FALSE	-0.892321	0.195764	0.0218487	0.708268
RCL1	MUT_RNPnIDT vs HD_uned	RCL1	FALSE	0.0686444	0.790737	0.52407	0.101968
LRCH1	MUT_RNPnIDT vs HD_uned	LRCH1	FALSE	-0.147476	0.192714	0.0209059	0.715086
ZKSCAN5	MUT_RNPnIDT vs HD_uned	ZKSCAN5	FALSE	1.22394	0.197463	0.0221172	0.704515
POFUT2	MUT_RNPnIDT vs HD_uned	POFUT2	FALSE	0.803461	0.161244	0.0144319	0.792516
TRAPPC8	MUT_RNPnIDT vs HD_uned	TRAPPC8	FALSE	0.0146664	0.944608	0.82937	0.0247484
KDM2A	MUT_RNPnIDT vs HD_uned	KDM2A	FALSE	0.106114	0.130098	0.00901999	0.885728
USP20	MUT_RNPnIDT vs HD_uned	USP20	FALSE	0.0652585	0.812139	0.56015	0.0903695
R3HDM2	MUT_RNPnIDT vs HD_uned	R3HDM2	FALSE	0.135343	0.874458	0.678475	0.0582611
SIK3	MUT_RNPnIDT vs HD_uned	SIK3	FALSE	0.144144	0.501935	0.175278	0.299353
ZBTB1	MUT_RNPnIDT vs HD_uned	ZBTB1	FALSE	-0.119075	0.327918	0.0673444	0.484235
WDR37	MUT_RNPnIDT vs HD_uned	WDR37	FALSE	0.0354621	0.82281	0.577329	0.0847002
PIKFYVE	MUT_RNPnIDT vs HD_uned	PIKFYVE	FALSE	0.10665	0.555851	0.221226	0.255042
NISCH	MUT_RNPnIDT vs HD_uned	NISCH	FALSE	0.0878747	0.787413	0.516996	0.103797
FNDC3A	MUT_RNPnIDT vs HD_uned	FNDC3A	FALSE	-0.133505	0.673909	0.348539	0.171399
INPP5F	MUT_RNPnIDT vs HD_uned	INPP5F	FALSE	0.0314194	0.969727	0.90859	0.0133505
STK38L	MUT_RNPnIDT vs HD_uned	STK38L	FALSE	-0.0174201	0.960508	0.879476	0.017499
DLGAP4	MUT_RNPnIDT vs HD_uned	DLGAP4	FALSE	-0.188358	0.295613	0.0522028	0.529276
Q9Y2G9;A3KN83	MUT_RNPnIDT vs HD_uned	Q9Y2G9;A3KN83	FALSE	0.169547	0.292118	0.0508013	0.534442
DIS3	MUT_RNPnIDT vs HD_uned	DIS3	FALSE	-0.0530551	0.695924	0.375155	0.157438
AKT3	MUT_RNPnIDT vs HD_uned	AKT3	FALSE	0.368914	0.426194	0.122674	0.370393
HIGD1A	MUT_RNPnIDT vs HD_uned	HIGD1A	FALSE	0.0660066	0.971208	0.911709	0.0126876
PIN4	MUT_RNPnIDT vs HD_uned	PIN4	FALSE	-0.448384	0.107355	0.00633613	0.969177
PHF8	MUT_RNPnIDT vs HD_uned	PHF8	FALSE	0.0845789	0.869414	0.667891	0.0607736
TRIM33	MUT_RNPnIDT vs HD_uned	TRIM33	FALSE	0.0103083	0.946698	0.838113	0.0237886
PPP6R1	MUT_RNPnIDT vs HD_uned	PPP6R1	FALSE	0.0840225	0.561718	0.22485	0.250482
SCAF8	MUT_RNPnIDT vs HD_uned	SCAF8	FALSE	0.0857278	0.712856	0.39826	0.146998
CEP131	MUT_RNPnIDT vs HD_uned	CEP131	FALSE	-0.294375	0.00809353	7.42974e-05	2.09186
Q9UPN3;O94854	MUT_RNPnIDT vs HD_uned	Q9UPN3;O94854	FALSE	0.0266984	0.847098	0.619885	0.0720663
MACF1	MUT_RNPnIDT vs HD_uned	MACF1	FALSE	0.121602	0.320866	0.0630539	0.493676
AP4E1	MUT_RNPnIDT vs HD_uned	AP4E1	FALSE	-0.0928449	0.709143	0.393331	0.149266
SLC12A4	MUT_RNPnIDT vs HD_uned	SLC12A4	FALSE	-0.0035491	0.996341	0.990805	0.00159214
COG5	MUT_RNPnIDT vs HD_uned	COG5	FALSE	0.0566029	0.787398	0.51678	0.103806
NSFL1C	MUT_RNPnIDT vs HD_uned	NSFL1C	FALSE	-0.252855	0.14646	0.011478	0.834282
TTF2	MUT_RNPnIDT vs HD_uned	TTF2	FALSE	0.036657	0.826764	0.584597	0.0826183
WDR3	MUT_RNPnIDT vs HD_uned	WDR3	FALSE	0.158089	0.424965	0.121807	0.371647
TNRC6B	MUT_RNPnIDT vs HD_uned	TNRC6B	FALSE	-0.138876	0.462535	0.145146	0.334855
MINPP1	MUT_RNPnIDT vs HD_uned	MINPP1	FALSE	-0.212383	0.390639	0.0980491	0.408224
COPS3	MUT_RNPnIDT vs HD_uned	COPS3	FALSE	-0.0271432	0.900159	0.726515	0.045681
TIMELESS	MUT_RNPnIDT vs HD_uned	TIMELESS	FALSE	0.0393164	0.595211	0.25811	0.225329
DIMT1	MUT_RNPnIDT vs HD_uned	DIMT1	FALSE	0.172271	0.397091	0.101971	0.40111
PPIE	MUT_RNPnIDT vs HD_uned	PPIE	FALSE	-0.0262081	0.892319	0.710601	0.0494797
FAF1	MUT_RNPnIDT vs HD_uned	FAF1	FALSE	0.0698168	0.880854	0.688596	0.0550961
PSMD13	MUT_RNPnIDT vs HD_uned	PSMD13	FALSE	-0.00436974	0.990012	0.964183	0.00435947
SSR3	MUT_RNPnIDT vs HD_uned	SSR3	FALSE	0.229193	0.733284	0.439226	0.134728
STX8	MUT_RNPnIDT vs HD_uned	STX8	FALSE	0.0820877	0.670564	0.342901	0.17356
DUSP12	MUT_RNPnIDT vs HD_uned	DUSP12	FALSE	-0.142746	0.581331	0.242251	0.235576
Q9UNH7;Q86XE0	MUT_RNPnIDT vs HD_uned	Q9UNH7;Q86XE0	FALSE	0.286899	0.501935	0.175332	0.299353
SNX6	MUT_RNPnIDT vs HD_uned	SNX6	FALSE	0.0649582	0.626518	0.294529	0.203067
Q9UNF1;Q9Y5V3	MUT_RNPnIDT vs HD_uned	Q9UNF1;Q9Y5V3	FALSE	0.143479	0.967416	0.901044	0.0143867
MAGED2	MUT_RNPnIDT vs HD_uned	MAGED2	FALSE	0.0184114	0.949055	0.8477	0.0227086
Q9UNT1;Q9UBK7	MUT_RNPnIDT vs HD_uned	Q9UNT1;Q9UBK7	FALSE	-0.48874	0.712492	0.39777	0.14722
PLCL2	MUT_RNPnIDT vs HD_uned	PLCL2	FALSE	-0.153731	0.621859	0.289302	0.206308
SMG5	MUT_RNPnIDT vs HD_uned	SMG5	FALSE	-0.0698545	0.743614	0.452779	0.128653
SETD1B	MUT_RNPnIDT vs HD_uned	SETD1B	FALSE	-0.160601	0.743968	0.453599	0.128446
LIPT1	MUT_RNPnIDT vs HD_uned	LIPT1	FALSE	-0.269332	0.763226	0.479492	0.117347
CDYL	MUT_RNPnIDT vs HD_uned	CDYL	FALSE	-0.167255	0.770843	0.490587	0.113034
RUVBL2	MUT_RNPnIDT vs HD_uned	RUVBL2	FALSE	-0.0649867	0.86906	0.666233	0.06095
TRAF3IP3	MUT_RNPnIDT vs HD_uned	TRAF3IP3	FALSE	-0.0805795	0.614306	0.280898	0.211615
RTRAF	MUT_RNPnIDT vs HD_uned	RTRAF	FALSE	-0.0234279	0.952426	0.856154	0.0211687
GNE	MUT_RNPnIDT vs HD_uned	GNE	FALSE	0.0301659	0.858225	0.646253	0.0663991
NIP7	MUT_RNPnIDT vs HD_uned	NIP7	FALSE	0.127669	0.535959	0.206447	0.270868
MTMR6	MUT_RNPnIDT vs HD_uned	MTMR6	FALSE	-0.0124003	0.956447	0.866797	0.0193389
ZNF148	MUT_RNPnIDT vs HD_uned	ZNF148	FALSE	0.107855	0.717099	0.408224	0.144421
SCML2	MUT_RNPnIDT vs HD_uned	SCML2	FALSE	-0.127358	0.329326	0.0677826	0.482373
TNN	MUT_RNPnIDT vs HD_uned	TNN	FALSE	-0.0601608	0.961243	0.884813	0.0171668
CHMP2B	MUT_RNPnIDT vs HD_uned	CHMP2B	FALSE	0.610965	0.446682	0.136233	0.350001
SMC3	MUT_RNPnIDT vs HD_uned	SMC3	FALSE	-0.068691	0.41869	0.116435	0.378107
GAB2	MUT_RNPnIDT vs HD_uned	GAB2	FALSE	-0.496099	0.261573	0.0414742	0.582407
EXO1	MUT_RNPnIDT vs HD_uned	EXO1	FALSE	0.228894	0.557335	0.222156	0.253884
PA2G4	MUT_RNPnIDT vs HD_uned	PA2G4	FALSE	-0.0361845	0.960508	0.879343	0.017499
SRRM2	MUT_RNPnIDT vs HD_uned	SRRM2	FALSE	-0.162806	0.545362	0.213626	0.263315
DNM3	MUT_RNPnIDT vs HD_uned	DNM3	FALSE	-0.199469	0.60338	0.269301	0.219409
SHOC2	MUT_RNPnIDT vs HD_uned	SHOC2	FALSE	-0.0876316	0.849315	0.62818	0.070931
HPS5	MUT_RNPnIDT vs HD_uned	HPS5	FALSE	-0.132265	0.623925	0.290597	0.204868
Q9UPY6;Q9Y6W5	MUT_RNPnIDT vs HD_uned	Q9UPY6;Q9Y6W5	FALSE	1.35918	0.180778	0.0184294	0.742854
DICER1	MUT_RNPnIDT vs HD_uned	DICER1	FALSE	0.0105749	0.929246	0.797369	0.0318691
AGTPBP1	MUT_RNPnIDT vs HD_uned	AGTPBP1	FALSE	-0.108487	0.388341	0.0965343	0.410787
FOXJ3	MUT_RNPnIDT vs HD_uned	FOXJ3	FALSE	-0.299343	0.125008	0.00831978	0.903062
TBC1D2B	MUT_RNPnIDT vs HD_uned	TBC1D2B	FALSE	0.00832552	0.975689	0.924232	0.0106887
USP24	MUT_RNPnIDT vs HD_uned	USP24	FALSE	0.101811	0.286182	0.0495003	0.543357
USP22	MUT_RNPnIDT vs HD_uned	USP22	FALSE	0.0425444	0.880753	0.688	0.0551457
ZC3H4	MUT_RNPnIDT vs HD_uned	ZC3H4	FALSE	-0.00947272	0.959337	0.874288	0.018029
EXOC7	MUT_RNPnIDT vs HD_uned	EXOC7	FALSE	-0.122443	0.2709	0.0444811	0.567191
STUB1	MUT_RNPnIDT vs HD_uned	STUB1	FALSE	0.115363	0.292235	0.0509002	0.534268
Q9NRR5;Q9H347	MUT_RNPnIDT vs HD_uned	Q9NRR5;Q9H347	FALSE	0.62711	0.126118	0.00840885	0.899224
UBQLN4	MUT_RNPnIDT vs HD_uned	UBQLN4	FALSE	0.066317	0.821169	0.57484	0.0855674
DROSHA	MUT_RNPnIDT vs HD_uned	DROSHA	FALSE	0.0594333	0.912135	0.753704	0.0399407
EDEM2	MUT_RNPnIDT vs HD_uned	EDEM2	FALSE	-0.299314	0.518353	0.190774	0.285375
NTMT1	MUT_RNPnIDT vs HD_uned	NTMT1	FALSE	0.175212	0.126733	0.00852646	0.897109
MECR	MUT_RNPnIDT vs HD_uned	MECR	FALSE	0.211822	0.106976	0.00626687	0.970713
CEP250	MUT_RNPnIDT vs HD_uned	CEP250	FALSE	0.0122071	0.960508	0.881839	0.017499
RNF126	MUT_RNPnIDT vs HD_uned	RNF126	FALSE	-0.0606252	0.787398	0.51666	0.103806
ADI1	MUT_RNPnIDT vs HD_uned	ADI1	FALSE	-0.019079	0.946698	0.837102	0.0237886
THUMPD3	MUT_RNPnIDT vs HD_uned	THUMPD3	FALSE	0.0243598	0.885578	0.696917	0.0527731
VAMP8	MUT_RNPnIDT vs HD_uned	VAMP8	FALSE	-0.0851088	0.84579	0.617971	0.0727373
WDR18	MUT_RNPnIDT vs HD_uned	WDR18	FALSE	0.0812269	0.49817	0.169276	0.302622
ABHD6	MUT_RNPnIDT vs HD_uned	ABHD6	FALSE	0.426209	0.643502	0.310347	0.19145
MRI1	MUT_RNPnIDT vs HD_uned	MRI1	FALSE	0.129359	0.589832	0.252045	0.229272
C1orf50	MUT_RNPnIDT vs HD_uned	C1orf50	FALSE	0.0200336	0.93814	0.815385	0.0277325
TRAF4	MUT_RNPnIDT vs HD_uned	TRAF4	FALSE	-0.282165	0.762576	0.478602	0.117717
KATNB1	MUT_RNPnIDT vs HD_uned	KATNB1	FALSE	-0.118441	0.449951	0.137719	0.346834
RAB5IF	MUT_RNPnIDT vs HD_uned	RAB5IF	FALSE	-0.531459	0.715773	0.404285	0.145225
APOO	MUT_RNPnIDT vs HD_uned	APOO	FALSE	-0.242444	0.499083	0.171388	0.301827
WRAP53	MUT_RNPnIDT vs HD_uned	WRAP53	FALSE	-0.0199863	0.956447	0.865072	0.0193389
DDX23	MUT_RNPnIDT vs HD_uned	DDX23	FALSE	-0.0807126	0.755989	0.468989	0.121484
HTATIP2	MUT_RNPnIDT vs HD_uned	HTATIP2	FALSE	-0.0902435	0.826439	0.583967	0.0827893
Q9BUP0;Q96C19	MUT_RNPnIDT vs HD_uned	Q9BUP0;Q96C19	FALSE	0.123102	0.724792	0.42265	0.139786
EFHD1	MUT_RNPnIDT vs HD_uned	EFHD1	FALSE	1.1093	0.354097	0.0795145	0.450878
DERL1	MUT_RNPnIDT vs HD_uned	DERL1	FALSE	-0.267041	0.65134	0.32209	0.186192
RPP25	MUT_RNPnIDT vs HD_uned	RPP25	FALSE	0.028265	0.958958	0.872734	0.0182002
PDCD10	MUT_RNPnIDT vs HD_uned	PDCD10	FALSE	0.107816	0.722439	0.417659	0.141199
PHF23	MUT_RNPnIDT vs HD_uned	PHF23	FALSE	-0.315688	0.844112	0.615575	0.0736001
MSTO1	MUT_RNPnIDT vs HD_uned	MSTO1	FALSE	0.0439696	0.84204	0.610001	0.0746671
CHCHD7	MUT_RNPnIDT vs HD_uned	CHCHD7	FALSE	-0.0884743	0.814012	0.562307	0.089369
HNRNPUL1	MUT_RNPnIDT vs HD_uned	HNRNPUL1	FALSE	0.022914	0.924004	0.776561	0.034326
BDH2	MUT_RNPnIDT vs HD_uned	BDH2	FALSE	0.0601214	0.77103	0.491443	0.112929
POLR3C	MUT_RNPnIDT vs HD_uned	POLR3C	FALSE	0.0176775	0.950002	0.852214	0.0222755
TUBB2B	MUT_RNPnIDT vs HD_uned	TUBB2B	FALSE	-0.0125536	0.992925	0.978892	0.00308371
MLST8	MUT_RNPnIDT vs HD_uned	MLST8	FALSE	0.0778152	0.644865	0.314059	0.190531
NUDT9	MUT_RNPnIDT vs HD_uned	NUDT9	FALSE	0.232219	0.154139	0.0128347	0.812089
YJU2	MUT_RNPnIDT vs HD_uned	YJU2	FALSE	-0.0701318	0.716182	0.40543	0.144977
IFT27	MUT_RNPnIDT vs HD_uned	IFT27	FALSE	-0.468768	0.211657	0.0258979	0.674367
HIGD2A	MUT_RNPnIDT vs HD_uned	HIGD2A	FALSE	-0.431549	0.134036	0.00963761	0.872778
HIRIP3	MUT_RNPnIDT vs HD_uned	HIRIP3	FALSE	-0.0489333	0.80967	0.555614	0.0916918
CINP	MUT_RNPnIDT vs HD_uned	CINP	FALSE	-0.255973	0.261573	0.0414839	0.582407
KATNAL1	MUT_RNPnIDT vs HD_uned	KATNAL1	FALSE	0.00965786	0.963686	0.893127	0.0160643
DDA1	MUT_RNPnIDT vs HD_uned	DDA1	FALSE	-0.395259	0.19975	0.0226314	0.699513
ELOVL1	MUT_RNPnIDT vs HD_uned	ELOVL1	FALSE	-0.0798909	0.929375	0.798161	0.0318091
NUP85	MUT_RNPnIDT vs HD_uned	NUP85	FALSE	0.118902	0.472223	0.152162	0.325853
KIFC1	MUT_RNPnIDT vs HD_uned	KIFC1	FALSE	-0.133757	0.345311	0.0738254	0.46179
TIPIN	MUT_RNPnIDT vs HD_uned	TIPIN	FALSE	-0.106826	0.78943	0.521143	0.102686
TMUB1	MUT_RNPnIDT vs HD_uned	TMUB1	FALSE	0.691522	0.700912	0.381179	0.154336
DSCC1	MUT_RNPnIDT vs HD_uned	DSCC1	FALSE	-0.191681	0.433408	0.128321	0.363103
TRMT61B	MUT_RNPnIDT vs HD_uned	TRMT61B	FALSE	0.139111	0.73227	0.436298	0.135329
SPATA5L1	MUT_RNPnIDT vs HD_uned	SPATA5L1	FALSE	-0.0527767	0.769824	0.488167	0.113608
GNL3	MUT_RNPnIDT vs HD_uned	GNL3	FALSE	0.169044	0.227446	0.0300582	0.643122
GGACT	MUT_RNPnIDT vs HD_uned	GGACT	FALSE	-0.572136	0.34018	0.0719478	0.468291
SELENOO	MUT_RNPnIDT vs HD_uned	SELENOO	FALSE	0.263975	0.352492	0.0784261	0.452851
NUP58	MUT_RNPnIDT vs HD_uned	NUP58	FALSE	-0.0427701	0.92662	0.784578	0.0330981
TMED9	MUT_RNPnIDT vs HD_uned	TMED9	FALSE	0.0972028	0.831255	0.590483	0.0802658
DUSP23	MUT_RNPnIDT vs HD_uned	DUSP23	FALSE	-0.440631	0.430782	0.12606	0.365743
UTP14A	MUT_RNPnIDT vs HD_uned	UTP14A	FALSE	0.12516	0.334242	0.0693999	0.475939
NOC4L	MUT_RNPnIDT vs HD_uned	NOC4L	FALSE	0.00322169	0.992503	0.976592	0.00326818
PHF20	MUT_RNPnIDT vs HD_uned	PHF20	FALSE	0.196188	0.50124	0.173663	0.299954
PBDC1	MUT_RNPnIDT vs HD_uned	PBDC1	FALSE	0.0129806	0.976156	0.926399	0.0104806
TMEM109	MUT_RNPnIDT vs HD_uned	TMEM109	FALSE	0.160814	0.60338	0.269367	0.219409
C2orf49	MUT_RNPnIDT vs HD_uned	C2orf49	FALSE	0.217281	0.330282	0.0680192	0.481115
RIOK2	MUT_RNPnIDT vs HD_uned	RIOK2	FALSE	-0.0552307	0.858231	0.646761	0.0663956
PAXX	MUT_RNPnIDT vs HD_uned	PAXX	FALSE	0.0455599	0.901352	0.730208	0.0451055
TUBB6	MUT_RNPnIDT vs HD_uned	TUBB6	FALSE	-0.687418	0.000465817	1.1253e-06	3.33178
ISCA1	MUT_RNPnIDT vs HD_uned	ISCA1	FALSE	0.316185	0.831443	0.590912	0.0801674
MTA3	MUT_RNPnIDT vs HD_uned	MTA3	FALSE	0.105209	0.619293	0.285074	0.208104
DIDO1	MUT_RNPnIDT vs HD_uned	DIDO1	FALSE	-0.143811	0.113698	0.00690939	0.944246
WAC	MUT_RNPnIDT vs HD_uned	WAC	FALSE	-0.00121062	0.995652	0.98744	0.00189235
SYT11	MUT_RNPnIDT vs HD_uned	SYT11	FALSE	0.0633806	0.817087	0.567589	0.0877314
COPS4	MUT_RNPnIDT vs HD_uned	COPS4	FALSE	0.0743695	0.501935	0.175737	0.299353
PSMG3	MUT_RNPnIDT vs HD_uned	PSMG3	FALSE	0.041673	0.92088	0.771608	0.0357971
NDFIP1	MUT_RNPnIDT vs HD_uned	NDFIP1	FALSE	0.340143	0.327918	0.066711	0.484235
THAP7	MUT_RNPnIDT vs HD_uned	THAP7	FALSE	0.257954	0.657306	0.328381	0.182233
INPP5K	MUT_RNPnIDT vs HD_uned	INPP5K	FALSE	0.154782	0.219039	0.0276212	0.659479
ALKBH7	MUT_RNPnIDT vs HD_uned	ALKBH7	FALSE	0.218638	0.57972	0.240389	0.236782
HAUS8	MUT_RNPnIDT vs HD_uned	HAUS8	FALSE	-0.333474	0.433408	0.128363	0.363103
LIMD2	MUT_RNPnIDT vs HD_uned	LIMD2	FALSE	0.19546	0.180041	0.0181616	0.74463
ALG1	MUT_RNPnIDT vs HD_uned	ALG1	FALSE	0.236165	0.123148	0.00802229	0.909571
RBM42	MUT_RNPnIDT vs HD_uned	RBM42	FALSE	-0.279693	0.585595	0.247464	0.232403
MTG1	MUT_RNPnIDT vs HD_uned	MTG1	FALSE	-0.0884687	0.579879	0.24074	0.236663
CHCHD5	MUT_RNPnIDT vs HD_uned	CHCHD5	FALSE	-0.0497975	0.861094	0.654925	0.0649494
CRACR2A	MUT_RNPnIDT vs HD_uned	CRACR2A	FALSE	0.21749	0.621747	0.288742	0.206386
TSEN34	MUT_RNPnIDT vs HD_uned	TSEN34	FALSE	-0.695079	0.492357	0.165923	0.30772
PHAF1	MUT_RNPnIDT vs HD_uned	PHAF1	FALSE	0.111288	0.835868	0.599694	0.0778623
YIPF4	MUT_RNPnIDT vs HD_uned	YIPF4	FALSE	-1.0201	0.321102	0.0633	0.493357
CCM2	MUT_RNPnIDT vs HD_uned	CCM2	FALSE	0.0530329	0.695956	0.375256	0.157418
PCGF1	MUT_RNPnIDT vs HD_uned	PCGF1	FALSE	-0.00930321	0.975689	0.923909	0.0106887
UBAC1	MUT_RNPnIDT vs HD_uned	UBAC1	FALSE	-0.148971	0.522482	0.193051	0.281929
ESYT1	MUT_RNPnIDT vs HD_uned	ESYT1	FALSE	0.0267924	0.873141	0.675428	0.0589154
C17orf80	MUT_RNPnIDT vs HD_uned	C17orf80	FALSE	0.0102538	0.99105	0.969743	0.00390431
TUBGCP2	MUT_RNPnIDT vs HD_uned	TUBGCP2	FALSE	0.0578167	0.670564	0.343061	0.17356
TINF2	MUT_RNPnIDT vs HD_uned	TINF2	FALSE	-0.0277897	0.936911	0.813106	0.0283017
HDHD3	MUT_RNPnIDT vs HD_uned	HDHD3	FALSE	0.0326544	0.909963	0.749271	0.0409762
CNPY3	MUT_RNPnIDT vs HD_uned	CNPY3	FALSE	-0.0241862	0.930474	0.8019	0.0312957
DCTN5	MUT_RNPnIDT vs HD_uned	DCTN5	FALSE	-0.176979	0.47505	0.154379	0.323261
MCMBP	MUT_RNPnIDT vs HD_uned	MCMBP	FALSE	-0.113772	0.743968	0.453589	0.128446
AARSD1	MUT_RNPnIDT vs HD_uned	AARSD1	FALSE	0.231664	0.0439923	0.00134437	1.35662
MED18	MUT_RNPnIDT vs HD_uned	MED18	FALSE	0.0357653	0.944771	0.830766	0.0246737
TMEM70	MUT_RNPnIDT vs HD_uned	TMEM70	FALSE	0.0704411	0.72191	0.416369	0.141517
MKNK1	MUT_RNPnIDT vs HD_uned	MKNK1	FALSE	0.0476979	0.901029	0.729252	0.0452611
SPINDOC	MUT_RNPnIDT vs HD_uned	SPINDOC	FALSE	0.140351	0.567065	0.229135	0.246367
DOHH	MUT_RNPnIDT vs HD_uned	DOHH	FALSE	0.155778	0.273162	0.0454666	0.563579
MMTAG2	MUT_RNPnIDT vs HD_uned	MMTAG2	FALSE	-0.315031	0.207635	0.0248459	0.6827
CENPO	MUT_RNPnIDT vs HD_uned	CENPO	FALSE	0.0470382	0.851777	0.632789	0.0696743
NDUFAF3	MUT_RNPnIDT vs HD_uned	NDUFAF3	FALSE	-0.629354	0.56339	0.226466	0.249191
LMF2	MUT_RNPnIDT vs HD_uned	LMF2	FALSE	0.0902217	0.847098	0.621487	0.0720663
THTPA	MUT_RNPnIDT vs HD_uned	THTPA	FALSE	-0.95096	0.231628	0.0313352	0.635208
Q9BTZ2;Q6PKH6	MUT_RNPnIDT vs HD_uned	Q9BTZ2;Q6PKH6	FALSE	0.345119	0.18607	0.0196431	0.730324
Q9BTZ2;P0CG22	MUT_RNPnIDT vs HD_uned	Q9BTZ2;P0CG22	FALSE	-0.543048	0.726482	0.427168	0.138775
DHRS4	MUT_RNPnIDT vs HD_uned	DHRS4	FALSE	0.841666	0.0643226	0.00259322	1.19164
HGH1	MUT_RNPnIDT vs HD_uned	HGH1	FALSE	-0.0992354	0.527101	0.197749	0.278106
FUCA2	MUT_RNPnIDT vs HD_uned	FUCA2	FALSE	-0.512027	0.259487	0.0406015	0.585884
TTPAL	MUT_RNPnIDT vs HD_uned	TTPAL	FALSE	0.0727333	0.804687	0.546402	0.094373
NDC1	MUT_RNPnIDT vs HD_uned	NDC1	FALSE	0.147559	0.422601	0.120262	0.374069
TBCD	MUT_RNPnIDT vs HD_uned	TBCD	FALSE	0.156269	0.0347092	0.000876219	1.45956
CABLES2	MUT_RNPnIDT vs HD_uned	CABLES2	FALSE	0.735958	0.527846	0.198412	0.277493
DPH7	MUT_RNPnIDT vs HD_uned	DPH7	FALSE	-0.220828	0.633492	0.30131	0.198259
TMEM43	MUT_RNPnIDT vs HD_uned	TMEM43	FALSE	0.116972	0.701972	0.383673	0.15368
PI4K2A	MUT_RNPnIDT vs HD_uned	PI4K2A	FALSE	-0.0267166	0.95396	0.859868	0.02047
MED10	MUT_RNPnIDT vs HD_uned	MED10	FALSE	-0.011913	0.961243	0.88599	0.0171668
ANP32E	MUT_RNPnIDT vs HD_uned	ANP32E	FALSE	0.0630704	0.533746	0.204144	0.272665
URM1	MUT_RNPnIDT vs HD_uned	URM1	FALSE	-0.0384009	0.953614	0.859278	0.0206274
IER2	MUT_RNPnIDT vs HD_uned	IER2	FALSE	0.492381	0.215726	0.0267345	0.666097
Q9BTL3;A0A3B3IU46	MUT_RNPnIDT vs HD_uned	Q9BTL3;A0A3B3IU46	FALSE	0.0941992	0.592283	0.254326	0.227471
RAMAC	MUT_RNPnIDT vs HD_uned	RAMAC	FALSE	-1.14815	0.38525	0.0943292	0.414258
DCUN1D5	MUT_RNPnIDT vs HD_uned	DCUN1D5	FALSE	-0.0237648	0.949552	0.848622	0.0224811
TARS2	MUT_RNPnIDT vs HD_uned	TARS2	FALSE	0.143505	0.327918	0.0667396	0.484235
TACO1	MUT_RNPnIDT vs HD_uned	TACO1	FALSE	0.127758	0.377538	0.0902006	0.423039
ACAT2	MUT_RNPnIDT vs HD_uned	ACAT2	FALSE	0.126461	0.557335	0.222262	0.253884
SSBP4	MUT_RNPnIDT vs HD_uned	SSBP4	FALSE	0.251936	0.857597	0.645451	0.0667169
GTPBP4	MUT_RNPnIDT vs HD_uned	GTPBP4	FALSE	0.161405	0.485092	0.160838	0.314176
PUS3	MUT_RNPnIDT vs HD_uned	PUS3	FALSE	0.0613926	0.865339	0.660684	0.062814
MRPL37	MUT_RNPnIDT vs HD_uned	MRPL37	FALSE	0.0589918	0.726018	0.425931	0.139052
NUF2	MUT_RNPnIDT vs HD_uned	NUF2	FALSE	-0.147046	0.721191	0.414909	0.14195
NSD3	MUT_RNPnIDT vs HD_uned	NSD3	FALSE	0.00184185	0.99105	0.969607	0.00390431
Q9BZ67;Q9BZ68	MUT_RNPnIDT vs HD_uned	Q9BZ67;Q9BZ68	FALSE	0.701259	0.59384	0.256369	0.22633
FRMD8	MUT_RNPnIDT vs HD_uned	FRMD8	FALSE	-0.106206	0.613625	0.279812	0.212097
DOCK9	MUT_RNPnIDT vs HD_uned	DOCK9	FALSE	0.0690616	0.71523	0.401566	0.145554
Q9BZ23;Q9H999	MUT_RNPnIDT vs HD_uned	Q9BZ23;Q9H999	FALSE	-0.790228	0.233041	0.031577	0.632569
PANK2	MUT_RNPnIDT vs HD_uned	PANK2	FALSE	-0.253728	0.0418957	0.00122817	1.37783
LDHAL6B	MUT_RNPnIDT vs HD_uned	LDHAL6B	FALSE	-0.529028	0.169504	0.0161539	0.770821
IFIH1	MUT_RNPnIDT vs HD_uned	IFIH1	FALSE	-0.0668966	0.721429	0.415517	0.141806
TBC1D2	MUT_RNPnIDT vs HD_uned	TBC1D2	FALSE	0.0476826	0.962102	0.887147	0.0167788
ASPSCR1	MUT_RNPnIDT vs HD_uned	ASPSCR1	FALSE	-0.0502185	0.790453	0.523536	0.102124
SETD2	MUT_RNPnIDT vs HD_uned	SETD2	FALSE	-0.0135285	0.959691	0.87579	0.0178686
NLN	MUT_RNPnIDT vs HD_uned	NLN	FALSE	-0.0638355	0.71359	0.399503	0.146551
Q9BYP7;Q9H4A3;Q9Y3S1	MUT_RNPnIDT vs HD_uned	Q9BYP7;Q9H4A3;Q9Y3S1	FALSE	1.50376	0.225335	0.0292436	0.647172
Q9BYP7;Q9H4A3	MUT_RNPnIDT vs HD_uned	Q9BYP7;Q9H4A3	FALSE	-0.950294	0.619847	0.286152	0.207716
MRPS26	MUT_RNPnIDT vs HD_uned	MRPS26	FALSE	-0.372687	0.665173	0.3372	0.177065
SRXN1	MUT_RNPnIDT vs HD_uned	SRXN1	FALSE	0.233123	0.579879	0.240805	0.236663
RBCK1	MUT_RNPnIDT vs HD_uned	RBCK1	FALSE	-0.0621813	0.827341	0.585904	0.0823156
HELZ2	MUT_RNPnIDT vs HD_uned	HELZ2	FALSE	-0.192344	0.345454	0.0739051	0.46161
Q9BYJ9;Q9Y5A9	MUT_RNPnIDT vs HD_uned	Q9BYJ9;Q9Y5A9	FALSE	-0.177504	0.49055	0.164766	0.309317
YTHDF1	MUT_RNPnIDT vs HD_uned	YTHDF1	FALSE	-0.0723406	0.793862	0.527573	0.100255
Q9BYJ4;Q9C035	MUT_RNPnIDT vs HD_uned	Q9BYJ4;Q9C035	FALSE	0.0401754	0.967089	0.900472	0.0145338
Q9BYJ4;Q9C030;Q9C035	MUT_RNPnIDT vs HD_uned	Q9BYJ4;Q9C030;Q9C035	FALSE	0.356312	0.854368	0.63848	0.0683548
FGFBP2	MUT_RNPnIDT vs HD_uned	FGFBP2	FALSE	-1.28106	0.0804026	0.00372926	1.09473
HYCC1	MUT_RNPnIDT vs HD_uned	HYCC1	FALSE	0.173492	0.409757	0.109779	0.387473
CEP41	MUT_RNPnIDT vs HD_uned	CEP41	FALSE	0.00820013	0.983209	0.948005	0.00735418
NIFK	MUT_RNPnIDT vs HD_uned	NIFK	FALSE	-0.162806	0.498843	0.170248	0.302036
OSBPL8	MUT_RNPnIDT vs HD_uned	OSBPL8	FALSE	0.0150055	0.946465	0.835609	0.0238955
OSBPL7	MUT_RNPnIDT vs HD_uned	OSBPL7	FALSE	-0.0816736	0.960508	0.878007	0.017499
ZCCHC2	MUT_RNPnIDT vs HD_uned	ZCCHC2	FALSE	-0.0773989	0.729009	0.431122	0.137267
TANGO6	MUT_RNPnIDT vs HD_uned	TANGO6	FALSE	0.237999	0.2709	0.0446079	0.567191
ZDHHC5	MUT_RNPnIDT vs HD_uned	ZDHHC5	FALSE	0.144064	0.177404	0.0176569	0.751036
FTO	MUT_RNPnIDT vs HD_uned	FTO	FALSE	0.0360034	0.804997	0.547277	0.0942055
UNK	MUT_RNPnIDT vs HD_uned	UNK	FALSE	-0.0767116	0.576411	0.237351	0.239268
INO80B	MUT_RNPnIDT vs HD_uned	INO80B	FALSE	-0.0503581	0.866506	0.66248	0.0622284
FAM117A	MUT_RNPnIDT vs HD_uned	FAM117A	FALSE	0.0440477	0.921699	0.772923	0.035411
TRIM4	MUT_RNPnIDT vs HD_uned	TRIM4	FALSE	-0.178731	0.165838	0.015444	0.780316
TRIM5	MUT_RNPnIDT vs HD_uned	TRIM5	FALSE	-0.187219	0.624087	0.290974	0.204755
DPY30	MUT_RNPnIDT vs HD_uned	DPY30	FALSE	0.460097	0.421938	0.119003	0.374752
NLRP1	MUT_RNPnIDT vs HD_uned	NLRP1	FALSE	0.105328	0.823659	0.578422	0.0842525
API5	MUT_RNPnIDT vs HD_uned	API5	FALSE	-0.0989995	0.621401	0.287536	0.206628
Q9BZX2;Q9HA47	MUT_RNPnIDT vs HD_uned	Q9BZX2;Q9HA47	FALSE	0.380562	0.295997	0.052342	0.528713
Q9BZF1;Q9H0X9	MUT_RNPnIDT vs HD_uned	Q9BZF1;Q9H0X9	FALSE	0.329345	0.684837	0.362588	0.164413
UCK2	MUT_RNPnIDT vs HD_uned	UCK2	FALSE	-0.0356734	0.954127	0.860778	0.0203936
FOXP3	MUT_RNPnIDT vs HD_uned	FOXP3	FALSE	0.298173	0.780249	0.505536	0.107767
NIBAN1	MUT_RNPnIDT vs HD_uned	NIBAN1	FALSE	-0.0122556	0.930042	0.801191	0.0314975
EDEM3	MUT_RNPnIDT vs HD_uned	EDEM3	FALSE	0.631458	0.582688	0.243851	0.234564
PRKD2	MUT_RNPnIDT vs HD_uned	PRKD2	FALSE	0.130501	0.233212	0.031693	0.632249
PPP1R12C	MUT_RNPnIDT vs HD_uned	PPP1R12C	FALSE	0.102214	0.543269	0.211096	0.264985
UBL5	MUT_RNPnIDT vs HD_uned	UBL5	FALSE	0.40187	0.721021	0.414631	0.142052
TBL1XR1	MUT_RNPnIDT vs HD_uned	TBL1XR1	FALSE	-0.0980817	0.777743	0.501249	0.109164
NACA4P	MUT_RNPnIDT vs HD_uned	NACA4P	FALSE	0.321272	0.647779	0.318843	0.188573
CRNKL1	MUT_RNPnIDT vs HD_uned	CRNKL1	FALSE	-0.0189524	0.961243	0.883971	0.0171668
UPF3B	MUT_RNPnIDT vs HD_uned	UPF3B	FALSE	-0.072791	0.644569	0.312516	0.190731
WDR11	MUT_RNPnIDT vs HD_uned	WDR11	FALSE	0.0578446	0.386335	0.0949601	0.413036
DPH1	MUT_RNPnIDT vs HD_uned	DPH1	FALSE	0.184032	0.389299	0.0970543	0.409717
Q9BZF3;Q9H4L5	MUT_RNPnIDT vs HD_uned	Q9BZF3;Q9H4L5	FALSE	0.234922	0.507549	0.181037	0.294522
UBXN6	MUT_RNPnIDT vs HD_uned	UBXN6	FALSE	-0.0445709	0.838244	0.604166	0.0766297
PCGF6	MUT_RNPnIDT vs HD_uned	PCGF6	FALSE	-0.0414338	0.886439	0.700155	0.0523511
MRPL1	MUT_RNPnIDT vs HD_uned	MRPL1	FALSE	-0.141787	0.460761	0.144051	0.336524
MRPL4	MUT_RNPnIDT vs HD_uned	MRPL4	FALSE	0.17223	0.355644	0.0806865	0.448985
OSBPL10	MUT_RNPnIDT vs HD_uned	OSBPL10	FALSE	-1.07575	0.272033	0.0452129	0.565378
Q9BXB4;Q9BXB5	MUT_RNPnIDT vs HD_uned	Q9BXB4;Q9BXB5	FALSE	-0.124402	0.870463	0.670722	0.0602498
OSBPL11	MUT_RNPnIDT vs HD_uned	OSBPL11	FALSE	0.0584365	0.606722	0.272325	0.21701
SGPP1	MUT_RNPnIDT vs HD_uned	SGPP1	FALSE	-0.58744	0.709143	0.393222	0.149266
BTBD2	MUT_RNPnIDT vs HD_uned	BTBD2	FALSE	-0.475722	0.721021	0.414027	0.142052
CARD6	MUT_RNPnIDT vs HD_uned	CARD6	FALSE	0.575232	0.220237	0.0279362	0.657109
HINT2	MUT_RNPnIDT vs HD_uned	HINT2	FALSE	0.125489	0.451772	0.138658	0.345081
BRIP1	MUT_RNPnIDT vs HD_uned	BRIP1	FALSE	-0.113392	0.706815	0.390526	0.150694
TAPBPL	MUT_RNPnIDT vs HD_uned	TAPBPL	FALSE	-0.234862	0.410527	0.110528	0.386658
Q9BX46;Q9H0Z9	MUT_RNPnIDT vs HD_uned	Q9BX46;Q9H0Z9	FALSE	0.301039	0.227229	0.0298069	0.643536
LSM14B	MUT_RNPnIDT vs HD_uned	LSM14B	FALSE	0.10813	0.673635	0.348005	0.171576
GTPBP2	MUT_RNPnIDT vs HD_uned	GTPBP2	FALSE	-0.0264655	0.870463	0.671407	0.0602498
APOL6	MUT_RNPnIDT vs HD_uned	APOL6	FALSE	-0.734935	0.136572	0.0100627	0.864638
RAB11FIP5	MUT_RNPnIDT vs HD_uned	RAB11FIP5	FALSE	0.31909	0.242864	0.0352606	0.614636
Q9BWW4;P81877;Q9BWG4	MUT_RNPnIDT vs HD_uned	Q9BWW4;P81877;Q9BWG4	FALSE	0.173435	0.958848	0.87187	0.0182502
SSBP3	MUT_RNPnIDT vs HD_uned	SSBP3	FALSE	-0.59763	0.298114	0.0531124	0.525618
SLC4A1AP	MUT_RNPnIDT vs HD_uned	SLC4A1AP	FALSE	-0.0103212	0.950002	0.852351	0.0222755
MND1	MUT_RNPnIDT vs HD_uned	MND1	FALSE	-0.196079	0.855032	0.639699	0.0680177
PAPOLG	MUT_RNPnIDT vs HD_uned	PAPOLG	FALSE	0.130892	0.405664	0.107421	0.391833
CDCA7	MUT_RNPnIDT vs HD_uned	CDCA7	FALSE	-0.394965	0.68342	0.360325	0.165312
CHID1	MUT_RNPnIDT vs HD_uned	CHID1	FALSE	0.000432263	0.997995	0.995825	0.000871604
PRR14	MUT_RNPnIDT vs HD_uned	PRR14	FALSE	0.0364586	0.777853	0.501617	0.109102
Q9BWM7;Q9H9B4	MUT_RNPnIDT vs HD_uned	Q9BWM7;Q9H9B4	FALSE	0.000967808	0.997222	0.992514	0.00120828
SFXN3	MUT_RNPnIDT vs HD_uned	SFXN3	FALSE	0.0779938	0.602336	0.266988	0.220161
SF3B5	MUT_RNPnIDT vs HD_uned	SF3B5	FALSE	0.241457	0.0469693	0.00151046	1.32819
RPAP1	MUT_RNPnIDT vs HD_uned	RPAP1	FALSE	0.0270555	0.864656	0.659642	0.0631566
FUNDC2	MUT_RNPnIDT vs HD_uned	FUNDC2	FALSE	-0.324867	0.553731	0.219317	0.256701
SCNM1	MUT_RNPnIDT vs HD_uned	SCNM1	FALSE	0.0286493	0.977134	0.929151	0.010046
Q9BWW4;P81877	MUT_RNPnIDT vs HD_uned	Q9BWW4;P81877	FALSE	-0.652923	0.41099	0.110806	0.386169
TBC1D10A	MUT_RNPnIDT vs HD_uned	TBC1D10A	FALSE	-0.269315	0.00997005	0.000115375	2.0013
NAA15	MUT_RNPnIDT vs HD_uned	NAA15	FALSE	0.105048	0.315897	0.0609359	0.500454
BCL2L13	MUT_RNPnIDT vs HD_uned	BCL2L13	FALSE	-0.131079	0.608192	0.27516	0.215959
MRPL9	MUT_RNPnIDT vs HD_uned	MRPL9	FALSE	-0.0280756	0.973323	0.918055	0.0117428
MRPL13	MUT_RNPnIDT vs HD_uned	MRPL13	FALSE	0.158929	0.518176	0.190647	0.285523
MRPL20	MUT_RNPnIDT vs HD_uned	MRPL20	FALSE	0.825812	0.0492299	0.00164119	1.30777
MRPL32	MUT_RNPnIDT vs HD_uned	MRPL32	FALSE	0.243535	0.402762	0.106018	0.394951
FUT8	MUT_RNPnIDT vs HD_uned	FUT8	FALSE	-0.140381	0.77103	0.490896	0.112929
GNB1L	MUT_RNPnIDT vs HD_uned	GNB1L	FALSE	0.0482709	0.775285	0.497441	0.110539
KIAA1671	MUT_RNPnIDT vs HD_uned	KIAA1671	FALSE	0.607659	0.173944	0.0169772	0.759591
POLDIP3	MUT_RNPnIDT vs HD_uned	POLDIP3	FALSE	0.0291565	0.918327	0.76489	0.0370026
CADM1	MUT_RNPnIDT vs HD_uned	CADM1	FALSE	-1.36696	0.136709	0.0101553	0.864204
SEC11C	MUT_RNPnIDT vs HD_uned	SEC11C	FALSE	0.0351791	0.957451	0.869448	0.0188837
PECR	MUT_RNPnIDT vs HD_uned	PECR	FALSE	-0.192442	0.511458	0.185024	0.29119
EIF2A	MUT_RNPnIDT vs HD_uned	EIF2A	FALSE	0.0440553	0.838503	0.604703	0.0764954
CHMP4A	MUT_RNPnIDT vs HD_uned	CHMP4A	FALSE	-0.227258	0.421955	0.119364	0.374734
RTF2	MUT_RNPnIDT vs HD_uned	RTF2	FALSE	-0.072415	0.59384	0.256141	0.22633
HDAC8	MUT_RNPnIDT vs HD_uned	HDAC8	FALSE	0.217228	0.761808	0.476832	0.118155
ITPA	MUT_RNPnIDT vs HD_uned	ITPA	FALSE	0.263312	0.350023	0.0774118	0.455903
SCAPER	MUT_RNPnIDT vs HD_uned	SCAPER	FALSE	0.619537	0.34701	0.0754582	0.459658
MAK16	MUT_RNPnIDT vs HD_uned	MAK16	FALSE	-0.0310507	0.925279	0.781888	0.0337275
FANCD2	MUT_RNPnIDT vs HD_uned	FANCD2	FALSE	0.174365	0.102143	0.00578633	0.990791
HDHD5	MUT_RNPnIDT vs HD_uned	HDHD5	FALSE	-0.363642	0.0406529	0.00116232	1.39091
GON7	MUT_RNPnIDT vs HD_uned	GON7	FALSE	-0.0476817	0.910674	0.750077	0.0406369
NUSAP1	MUT_RNPnIDT vs HD_uned	NUSAP1	FALSE	-0.0279591	0.952074	0.855097	0.0213292
Q9BXS5;Q9Y6Q5	MUT_RNPnIDT vs HD_uned	Q9BXS5;Q9Y6Q5	FALSE	-0.296144	0.606878	0.273204	0.216899
AP1M1	MUT_RNPnIDT vs HD_uned	AP1M1	FALSE	-0.069641	0.787075	0.515381	0.103984
TMEM59	MUT_RNPnIDT vs HD_uned	TMEM59	FALSE	0.0618892	0.858675	0.647818	0.0661712
QTRT1	MUT_RNPnIDT vs HD_uned	QTRT1	FALSE	-0.131028	0.832813	0.592557	0.0794527
SRRT	MUT_RNPnIDT vs HD_uned	SRRT	FALSE	-0.0395666	0.723876	0.420164	0.140336
SLC12A9	MUT_RNPnIDT vs HD_uned	SLC12A9	FALSE	-0.0399787	0.927622	0.789829	0.0326288
CARD11	MUT_RNPnIDT vs HD_uned	CARD11	FALSE	-0.25669	0.0139108	0.000191548	1.85665
RBM4	MUT_RNPnIDT vs HD_uned	RBM4	FALSE	0.0205497	0.93346	0.807535	0.0299045
TNKS1BP1	MUT_RNPnIDT vs HD_uned	TNKS1BP1	FALSE	0.316956	0.741374	0.448598	0.129963
TIMM29	MUT_RNPnIDT vs HD_uned	TIMM29	FALSE	-0.0959585	0.848886	0.626784	0.0711505
HERPUD2	MUT_RNPnIDT vs HD_uned	HERPUD2	FALSE	0.426802	0.706815	0.390896	0.150694
RNF2	MUT_RNPnIDT vs HD_uned	RNF2	FALSE	-0.155019	0.327918	0.0671743	0.484235
AGAP2	MUT_RNPnIDT vs HD_uned	AGAP2	FALSE	-0.0818947	0.583698	0.245505	0.233812
PAFAH2	MUT_RNPnIDT vs HD_uned	PAFAH2	FALSE	-0.0908034	0.555839	0.221154	0.255051
PFDN5	MUT_RNPnIDT vs HD_uned	PFDN5	FALSE	0.134843	0.607504	0.274088	0.216451
SDF2	MUT_RNPnIDT vs HD_uned	SDF2	FALSE	0.0970987	0.93938	0.819447	0.0271589
PSMD1	MUT_RNPnIDT vs HD_uned	PSMD1	FALSE	-0.133921	0.598043	0.260411	0.223267
CDC5L	MUT_RNPnIDT vs HD_uned	CDC5L	FALSE	-0.0481668	0.827068	0.585005	0.0824587
PCYT2	MUT_RNPnIDT vs HD_uned	PCYT2	FALSE	0.0272063	0.914157	0.757317	0.0389793
SEC62	MUT_RNPnIDT vs HD_uned	SEC62	FALSE	0.248753	0.544642	0.213042	0.263889
CNN2	MUT_RNPnIDT vs HD_uned	CNN2	FALSE	-0.104441	0.761462	0.476247	0.118352
PSMB7	MUT_RNPnIDT vs HD_uned	PSMB7	FALSE	0.190639	0.434612	0.129402	0.361898
TBCB	MUT_RNPnIDT vs HD_uned	TBCB	FALSE	-0.213486	0.57689	0.237891	0.238907
MYCBP	MUT_RNPnIDT vs HD_uned	MYCBP	FALSE	0.156718	0.180041	0.0182442	0.74463
PARK7	MUT_RNPnIDT vs HD_uned	PARK7	FALSE	-0.207452	0.553731	0.219257	0.256701
TCF12	MUT_RNPnIDT vs HD_uned	TCF12	FALSE	-0.382784	0.180431	0.0183607	0.743688
YME1L1	MUT_RNPnIDT vs HD_uned	YME1L1	FALSE	-0.138015	0.633019	0.300491	0.198583
NIBAN2	MUT_RNPnIDT vs HD_uned	NIBAN2	FALSE	-0.069817	0.715773	0.403297	0.145225
UHRF1	MUT_RNPnIDT vs HD_uned	UHRF1	FALSE	-0.103299	0.672601	0.346771	0.172242
SLC9A7	MUT_RNPnIDT vs HD_uned	SLC9A7	FALSE	0.0827542	0.928239	0.793242	0.0323401
MMS19	MUT_RNPnIDT vs HD_uned	MMS19	FALSE	0.149179	0.298904	0.0534337	0.524468
PNKP	MUT_RNPnIDT vs HD_uned	PNKP	FALSE	0.116745	0.208019	0.0249754	0.681896
CDRT15	MUT_RNPnIDT vs HD_uned	CDRT15	FALSE	0.952038	0.201436	0.0231388	0.695862
SPEN	MUT_RNPnIDT vs HD_uned	SPEN	FALSE	0.0224473	0.834236	0.596073	0.078711
RUFY1	MUT_RNPnIDT vs HD_uned	RUFY1	FALSE	0.0898232	0.582362	0.243102	0.234807
PPP1R16B	MUT_RNPnIDT vs HD_uned	PPP1R16B	FALSE	0.0959063	0.49055	0.16461	0.309317
RBM15	MUT_RNPnIDT vs HD_uned	RBM15	FALSE	0.086793	0.282166	0.0481572	0.549495
RSF1	MUT_RNPnIDT vs HD_uned	RSF1	FALSE	0.0187272	0.881115	0.689727	0.0549672
CDK5RAP1	MUT_RNPnIDT vs HD_uned	CDK5RAP1	FALSE	-0.103374	0.645482	0.314906	0.190116
RMDN3	MUT_RNPnIDT vs HD_uned	RMDN3	FALSE	-0.0650305	0.777743	0.500957	0.109164
ADO	MUT_RNPnIDT vs HD_uned	ADO	FALSE	0.0262503	0.93072	0.802225	0.031181
EYA3	MUT_RNPnIDT vs HD_uned	EYA3	FALSE	0.183557	0.420078	0.117565	0.37667
VAT1	MUT_RNPnIDT vs HD_uned	VAT1	FALSE	-0.134713	0.38679	0.0958215	0.412525
Q99666;O14715	MUT_RNPnIDT vs HD_uned	Q99666;O14715	FALSE	0.0969171	0.885578	0.697039	0.0527731
KIF2C	MUT_RNPnIDT vs HD_uned	KIF2C	FALSE	0.119705	0.309912	0.0579769	0.508762
CHP1	MUT_RNPnIDT vs HD_uned	CHP1	FALSE	-0.295054	0.151662	0.0124202	0.819122
SDHC	MUT_RNPnIDT vs HD_uned	SDHC	FALSE	0.64965	0.50124	0.173862	0.299954
RAD9A	MUT_RNPnIDT vs HD_uned	RAD9A	FALSE	-0.487519	0.420083	0.117617	0.376665
PRPF18	MUT_RNPnIDT vs HD_uned	PRPF18	FALSE	0.287977	0.402156	0.104812	0.395606
COPS8	MUT_RNPnIDT vs HD_uned	COPS8	FALSE	-0.263146	0.646396	0.317232	0.189501
PHB2	MUT_RNPnIDT vs HD_uned	PHB2	FALSE	0.0141734	0.97806	0.932223	0.0096343
C12orf57	MUT_RNPnIDT vs HD_uned	C12orf57	FALSE	0.109147	0.677752	0.353325	0.168929
CDCA3	MUT_RNPnIDT vs HD_uned	CDCA3	FALSE	-0.432376	0.56074	0.224255	0.251238
DNAJC7	MUT_RNPnIDT vs HD_uned	DNAJC7	FALSE	-0.107776	0.722845	0.418144	0.140955
TTC1	MUT_RNPnIDT vs HD_uned	TTC1	FALSE	0.00265454	0.989584	0.96321	0.00454716
Q99613;B5ME19	MUT_RNPnIDT vs HD_uned	Q99613;B5ME19	FALSE	0.0483446	0.722165	0.417071	0.141364
NEU1	MUT_RNPnIDT vs HD_uned	NEU1	FALSE	0.00114603	0.995965	0.988863	0.00175581
EIF3C	MUT_RNPnIDT vs HD_uned	EIF3C	FALSE	-0.404475	0.235163	0.0325254	0.628631
TRGV9	MUT_RNPnIDT vs HD_uned	TRGV9	FALSE	0.811753	0.847098	0.620103	0.0720663
TSNAX	MUT_RNPnIDT vs HD_uned	TSNAX	FALSE	0.104675	0.598285	0.260878	0.223092
TIMM17A	MUT_RNPnIDT vs HD_uned	TIMM17A	FALSE	0.378109	0.668608	0.340561	0.174828
SCAF11	MUT_RNPnIDT vs HD_uned	SCAF11	FALSE	0.304615	0.0710971	0.00299709	1.14815
POP1	MUT_RNPnIDT vs HD_uned	POP1	FALSE	0.118894	0.341014	0.0722477	0.467228
P2RX7	MUT_RNPnIDT vs HD_uned	P2RX7	FALSE	0.196498	0.11391	0.00700331	0.943436
P2RX4	MUT_RNPnIDT vs HD_uned	P2RX4	FALSE	-0.206432	0.183073	0.0189851	0.737375
PIK3R4	MUT_RNPnIDT vs HD_uned	PIK3R4	FALSE	0.0701941	0.219889	0.027811	0.657797
NUP88	MUT_RNPnIDT vs HD_uned	NUP88	FALSE	-0.0225017	0.820073	0.573328	0.0861473
MPHOSPH8	MUT_RNPnIDT vs HD_uned	MPHOSPH8	FALSE	0.116711	0.162684	0.0149474	0.788656
MPHOSPH6	MUT_RNPnIDT vs HD_uned	MPHOSPH6	FALSE	0.110128	0.602336	0.267631	0.220161
DNAJC2	MUT_RNPnIDT vs HD_uned	DNAJC2	FALSE	0.000767858	0.997222	0.992645	0.00120828
PLIN2	MUT_RNPnIDT vs HD_uned	PLIN2	FALSE	-0.212044	0.281087	0.0476683	0.551159
SEPHS2	MUT_RNPnIDT vs HD_uned	SEPHS2	FALSE	-0.0762561	0.824064	0.579012	0.084039
INTS14	MUT_RNPnIDT vs HD_uned	INTS14	FALSE	0.180972	0.418088	0.115601	0.378733
CRBN	MUT_RNPnIDT vs HD_uned	CRBN	FALSE	-0.0542993	0.911118	0.750993	0.0404253
OSBPL9	MUT_RNPnIDT vs HD_uned	OSBPL9	FALSE	-0.0207874	0.914066	0.756955	0.0390226
ERGIC2	MUT_RNPnIDT vs HD_uned	ERGIC2	FALSE	0.218554	0.333847	0.0692777	0.476452
GFM1	MUT_RNPnIDT vs HD_uned	GFM1	FALSE	-0.00929487	0.979912	0.938439	0.008813
MED15	MUT_RNPnIDT vs HD_uned	MED15	FALSE	0.0651076	0.715773	0.404616	0.145225
VPS13A	MUT_RNPnIDT vs HD_uned	VPS13A	FALSE	-0.0280824	0.907408	0.742314	0.0421975
UIMC1	MUT_RNPnIDT vs HD_uned	UIMC1	FALSE	-0.0369218	0.814023	0.562641	0.0893636
CIC	MUT_RNPnIDT vs HD_uned	CIC	FALSE	-0.0735735	0.778066	0.501871	0.108984
PASK	MUT_RNPnIDT vs HD_uned	PASK	FALSE	-0.032688	0.896918	0.719463	0.0472472
SNX18	MUT_RNPnIDT vs HD_uned	SNX18	FALSE	-0.246551	0.192774	0.0210492	0.714951
NACC1	MUT_RNPnIDT vs HD_uned	NACC1	FALSE	-0.0958978	0.568983	0.23181	0.244901
SPAG5	MUT_RNPnIDT vs HD_uned	SPAG5	FALSE	0.118344	0.472396	0.152463	0.325694
XPO6	MUT_RNPnIDT vs HD_uned	XPO6	FALSE	0.0194974	0.862275	0.656783	0.0643544
PHF12	MUT_RNPnIDT vs HD_uned	PHF12	FALSE	0.242214	0.498491	0.169866	0.302343
PURB	MUT_RNPnIDT vs HD_uned	PURB	FALSE	0.143593	0.146223	0.0113919	0.834985
MCCC1	MUT_RNPnIDT vs HD_uned	MCCC1	FALSE	-0.154172	0.256661	0.0396198	0.59064
VPS35	MUT_RNPnIDT vs HD_uned	VPS35	FALSE	0.101932	0.0637347	0.00253276	1.19562
RAB3IP	MUT_RNPnIDT vs HD_uned	RAB3IP	FALSE	-0.217944	0.679696	0.357212	0.167685
TEFM	MUT_RNPnIDT vs HD_uned	TEFM	FALSE	0.160281	0.496144	0.167707	0.304392
ATAD5	MUT_RNPnIDT vs HD_uned	ATAD5	FALSE	-0.167914	0.204246	0.0235602	0.689846
FYTTD1	MUT_RNPnIDT vs HD_uned	FYTTD1	FALSE	0.139999	0.896976	0.719634	0.0472194
SLC38A2	MUT_RNPnIDT vs HD_uned	SLC38A2	FALSE	-0.303667	0.156814	0.0133535	0.804616
PPP1R10	MUT_RNPnIDT vs HD_uned	PPP1R10	FALSE	0.039998	0.779515	0.504214	0.108176
GSDMA	MUT_RNPnIDT vs HD_uned	GSDMA	FALSE	1.34264	0.096595	0.00513369	1.01505
KIF20B	MUT_RNPnIDT vs HD_uned	KIF20B	FALSE	0.0074988	0.968758	0.904023	0.0137849
ALKBH3	MUT_RNPnIDT vs HD_uned	ALKBH3	FALSE	-0.074258	0.911686	0.752011	0.0401548
Q96Q15;Q6P435	MUT_RNPnIDT vs HD_uned	Q96Q15;Q6P435	FALSE	-0.410627	0.0213808	0.000387657	1.66998
SMG1	MUT_RNPnIDT vs HD_uned	SMG1	FALSE	0.100706	0.353218	0.078929	0.451957
TRNT1	MUT_RNPnIDT vs HD_uned	TRNT1	FALSE	0.133147	0.143646	0.0108615	0.842708
BTBD9	MUT_RNPnIDT vs HD_uned	BTBD9	FALSE	-0.0139465	0.986769	0.956573	0.00578452
MTMR9	MUT_RNPnIDT vs HD_uned	MTMR9	FALSE	-0.0553608	0.873662	0.676487	0.0586564
IL4I1	MUT_RNPnIDT vs HD_uned	IL4I1	FALSE	0.157324	0.484154	0.160181	0.315016
TWNK	MUT_RNPnIDT vs HD_uned	TWNK	FALSE	0.635118	0.402762	0.105761	0.394951
CAMKK2	MUT_RNPnIDT vs HD_uned	CAMKK2	FALSE	-0.0772682	0.702933	0.384646	0.153086
SIN3A	MUT_RNPnIDT vs HD_uned	SIN3A	FALSE	-0.0193076	0.913842	0.756632	0.0391288
IWS1	MUT_RNPnIDT vs HD_uned	IWS1	FALSE	0.206637	0.0936777	0.00485418	1.02836
CDK5RAP2	MUT_RNPnIDT vs HD_uned	CDK5RAP2	FALSE	0.0402062	0.771166	0.492004	0.112852
GPX7	MUT_RNPnIDT vs HD_uned	GPX7	FALSE	-0.233152	0.093009	0.00478582	1.03148
STRBP	MUT_RNPnIDT vs HD_uned	STRBP	FALSE	-0.170929	0.595211	0.258148	0.225329
SMC6	MUT_RNPnIDT vs HD_uned	SMC6	FALSE	-0.0658771	0.744592	0.454544	0.128081
SRPK1	MUT_RNPnIDT vs HD_uned	SRPK1	FALSE	0.0530551	0.87115	0.672795	0.0599072
Q96SB3;Q9ULJ8	MUT_RNPnIDT vs HD_uned	Q96SB3;Q9ULJ8	FALSE	-0.594782	0.57663	0.237575	0.239103
PPP1R9B	MUT_RNPnIDT vs HD_uned	PPP1R9B	FALSE	-0.26411	0.0494209	0.0016595	1.30609
PLEKHF1	MUT_RNPnIDT vs HD_uned	PLEKHF1	FALSE	0.124102	0.527047	0.197093	0.278151
MYADM	MUT_RNPnIDT vs HD_uned	MYADM	FALSE	0.279497	0.471392	0.151285	0.326618
Q96S94;Q9UK58	MUT_RNPnIDT vs HD_uned	Q96S94;Q9UK58	FALSE	1.49002	0.217607	0.0271779	0.662326
CCNL2	MUT_RNPnIDT vs HD_uned	CCNL2	FALSE	-0.122116	0.624123	0.29147	0.20473
HAPLN3	MUT_RNPnIDT vs HD_uned	HAPLN3	FALSE	0.182746	0.844112	0.615043	0.0736001
UBL7	MUT_RNPnIDT vs HD_uned	UBL7	FALSE	0.00948725	0.979636	0.936534	0.00893535
CLCC1	MUT_RNPnIDT vs HD_uned	CLCC1	FALSE	0.198256	0.798907	0.536143	0.0975035
RANBP9	MUT_RNPnIDT vs HD_uned	RANBP9	FALSE	-0.136235	0.624123	0.291552	0.20473
WRNIP1	MUT_RNPnIDT vs HD_uned	WRNIP1	FALSE	0.0523672	0.834795	0.597136	0.0784203
PIGS	MUT_RNPnIDT vs HD_uned	PIGS	FALSE	0.330911	0.414025	0.112893	0.382974
TP53RK	MUT_RNPnIDT vs HD_uned	TP53RK	FALSE	-0.0526803	0.81406	0.562963	0.0893434
METTL26	MUT_RNPnIDT vs HD_uned	METTL26	FALSE	0.0197081	0.967458	0.901201	0.0143677
WDR24	MUT_RNPnIDT vs HD_uned	WDR24	FALSE	0.0130486	0.972532	0.916359	0.0120963
FNBP1	MUT_RNPnIDT vs HD_uned	FNBP1	FALSE	-0.0959545	0.235163	0.0325753	0.628631
USP28	MUT_RNPnIDT vs HD_uned	USP28	FALSE	-0.0112497	0.956447	0.867343	0.0193389
TUBGCP5	MUT_RNPnIDT vs HD_uned	TUBGCP5	FALSE	0.0775007	0.773605	0.494961	0.111481
TUBGCP6	MUT_RNPnIDT vs HD_uned	TUBGCP6	FALSE	0.050765	0.83489	0.597424	0.0783708
ERBIN	MUT_RNPnIDT vs HD_uned	ERBIN	FALSE	-0.181285	0.426256	0.122743	0.37033
NUDCD1	MUT_RNPnIDT vs HD_uned	NUDCD1	FALSE	-0.0209679	0.924004	0.778021	0.034326
TGS1	MUT_RNPnIDT vs HD_uned	TGS1	FALSE	-0.119171	0.670564	0.343015	0.17356
ZNF184	MUT_RNPnIDT vs HD_uned	ZNF184	FALSE	0.430122	0.670942	0.344083	0.173315
AGMAT	MUT_RNPnIDT vs HD_uned	AGMAT	FALSE	-0.379708	0.714919	0.40042	0.145743
MAP3K5	MUT_RNPnIDT vs HD_uned	MAP3K5	FALSE	0.222858	0.338904	0.0712906	0.469924
LYST	MUT_RNPnIDT vs HD_uned	LYST	FALSE	0.237114	0.684837	0.362726	0.164413
NUDT16L1	MUT_RNPnIDT vs HD_uned	NUDT16L1	FALSE	0.236271	0.0687685	0.00286707	1.16261
C7orf50	MUT_RNPnIDT vs HD_uned	C7orf50	FALSE	0.148431	0.402762	0.105861	0.394951
MRPL45	MUT_RNPnIDT vs HD_uned	MRPL45	FALSE	0.261016	0.0159882	0.000242137	1.7962
VPS25	MUT_RNPnIDT vs HD_uned	VPS25	FALSE	0.0240155	0.878495	0.683356	0.0562609
CPPED1	MUT_RNPnIDT vs HD_uned	CPPED1	FALSE	0.249818	0.00472685	3.1402e-05	2.32543
BUD13	MUT_RNPnIDT vs HD_uned	BUD13	FALSE	0.0681716	0.874458	0.678745	0.0582611
TXNDC17	MUT_RNPnIDT vs HD_uned	TXNDC17	FALSE	0.0642111	0.733122	0.438601	0.134824
NAA38	MUT_RNPnIDT vs HD_uned	NAA38	FALSE	-0.189955	0.578901	0.239522	0.237396
CCDC77	MUT_RNPnIDT vs HD_uned	CCDC77	FALSE	-0.227424	0.378385	0.0906847	0.422066
CORO1B	MUT_RNPnIDT vs HD_uned	CORO1B	FALSE	-0.541856	0.727197	0.428497	0.138348
ACBD6	MUT_RNPnIDT vs HD_uned	ACBD6	FALSE	0.0390243	0.912238	0.754119	0.039892
CLSTN3	MUT_RNPnIDT vs HD_uned	CLSTN3	FALSE	-0.0398557	0.95396	0.859935	0.02047
FYCO1	MUT_RNPnIDT vs HD_uned	FYCO1	FALSE	0.00888839	0.969982	0.909409	0.0132365
SDF4	MUT_RNPnIDT vs HD_uned	SDF4	FALSE	0.000492004	0.997748	0.993766	0.000979142
GORASP1	MUT_RNPnIDT vs HD_uned	GORASP1	FALSE	-0.589142	0.315112	0.060518	0.501535
MYBBP1A	MUT_RNPnIDT vs HD_uned	MYBBP1A	FALSE	0.147721	0.29919	0.0535209	0.524053
SENP7	MUT_RNPnIDT vs HD_uned	SENP7	FALSE	-0.173601	0.327918	0.0672534	0.484235
Q9BQE9;Q4VC05;Q8WUZ0	MUT_RNPnIDT vs HD_uned	Q9BQE9;Q4VC05;Q8WUZ0	FALSE	-0.0640743	0.979912	0.938959	0.008813
BCL7B	MUT_RNPnIDT vs HD_uned	BCL7B	FALSE	-0.396417	0.296512	0.0525406	0.527957
APOL2	MUT_RNPnIDT vs HD_uned	APOL2	FALSE	0.150082	0.356763	0.0813586	0.447621
SELENOS	MUT_RNPnIDT vs HD_uned	SELENOS	FALSE	1.37352	0.0687685	0.00287401	1.16261
TUBA1C	MUT_RNPnIDT vs HD_uned	TUBA1C	FALSE	0.0854292	0.897898	0.721221	0.0467729
ANTKMT	MUT_RNPnIDT vs HD_uned	ANTKMT	FALSE	0.279346	0.577941	0.238883	0.238116
KXD1	MUT_RNPnIDT vs HD_uned	KXD1	FALSE	-0.249306	0.230698	0.0308256	0.636956
MRPL57	MUT_RNPnIDT vs HD_uned	MRPL57	FALSE	0.274797	0.395892	0.100993	0.402423
DPH2	MUT_RNPnIDT vs HD_uned	DPH2	FALSE	0.122169	0.415342	0.114246	0.381594
VKORC1	MUT_RNPnIDT vs HD_uned	VKORC1	FALSE	-0.532185	0.785176	0.511903	0.105033
CYBC1	MUT_RNPnIDT vs HD_uned	CYBC1	FALSE	0.743152	0.0616631	0.00240575	1.20997
MGME1	MUT_RNPnIDT vs HD_uned	MGME1	FALSE	0.0440075	0.746778	0.458169	0.126809
WDR77	MUT_RNPnIDT vs HD_uned	WDR77	FALSE	0.321032	0.325249	0.0654898	0.487784
SRSF8	MUT_RNPnIDT vs HD_uned	SRSF8	FALSE	0.452451	0.501935	0.175714	0.299353
PAAF1	MUT_RNPnIDT vs HD_uned	PAAF1	FALSE	0.609244	0.145958	0.0113008	0.835772
NTPCR	MUT_RNPnIDT vs HD_uned	NTPCR	FALSE	0.1794	0.209104	0.0252117	0.679638
NOL10	MUT_RNPnIDT vs HD_uned	NOL10	FALSE	0.17902	0.0326122	0.000776011	1.48662
ATG101	MUT_RNPnIDT vs HD_uned	ATG101	FALSE	-0.28198	0.727131	0.428075	0.138388
LXN	MUT_RNPnIDT vs HD_uned	LXN	FALSE	-0.515105	0.115479	0.00719124	0.937495
ERP44	MUT_RNPnIDT vs HD_uned	ERP44	FALSE	-0.0572114	0.866875	0.663218	0.0620438
ANAPC13	MUT_RNPnIDT vs HD_uned	ANAPC13	FALSE	-0.0673144	0.849592	0.62905	0.0707894
CENPK	MUT_RNPnIDT vs HD_uned	CENPK	FALSE	0.297456	0.386487	0.0951396	0.412865
TRIM56	MUT_RNPnIDT vs HD_uned	TRIM56	FALSE	-0.0179099	0.889675	0.705486	0.0507685
WDR83	MUT_RNPnIDT vs HD_uned	WDR83	FALSE	-0.183713	0.473288	0.153323	0.324875
PRXL2A	MUT_RNPnIDT vs HD_uned	PRXL2A	FALSE	-0.0586219	0.901029	0.729303	0.0452611
GINS3	MUT_RNPnIDT vs HD_uned	GINS3	FALSE	-0.126371	0.533341	0.203248	0.272995
PELO	MUT_RNPnIDT vs HD_uned	PELO	FALSE	0.0187121	0.923992	0.776225	0.0343317
SIKE1	MUT_RNPnIDT vs HD_uned	SIKE1	FALSE	-0.12955	0.412486	0.111979	0.384591
PDCD2L	MUT_RNPnIDT vs HD_uned	PDCD2L	FALSE	0.02654	0.906673	0.740642	0.0425495
UTP23	MUT_RNPnIDT vs HD_uned	UTP23	FALSE	0.562908	0.230845	0.0310935	0.63668
Q9BRT8;Q8IUF1	MUT_RNPnIDT vs HD_uned	Q9BRT8;Q8IUF1	FALSE	-0.274734	0.853613	0.636369	0.0687388
LLPH	MUT_RNPnIDT vs HD_uned	LLPH	FALSE	0.235972	0.605083	0.270859	0.218185
MIEN1	MUT_RNPnIDT vs HD_uned	MIEN1	FALSE	-0.322531	0.56339	0.226812	0.249191
UQCC2	MUT_RNPnIDT vs HD_uned	UQCC2	FALSE	-0.051293	0.834126	0.595638	0.0787681
RIOK1	MUT_RNPnIDT vs HD_uned	RIOK1	FALSE	0.0848857	0.731378	0.434442	0.135858
Q9BRR9;Q53QZ3	MUT_RNPnIDT vs HD_uned	Q9BRR9;Q53QZ3	FALSE	0.325223	0.740356	0.447129	0.130559
ARHGAP9	MUT_RNPnIDT vs HD_uned	ARHGAP9	FALSE	0.107875	0.472986	0.152795	0.325152
GPATCH1	MUT_RNPnIDT vs HD_uned	GPATCH1	FALSE	0.199365	0.643662	0.31083	0.191342
ADPGK	MUT_RNPnIDT vs HD_uned	ADPGK	FALSE	-0.0440331	0.822539	0.57694	0.0848434
AIFM2	MUT_RNPnIDT vs HD_uned	AIFM2	FALSE	-0.146152	0.644554	0.312117	0.190741
CHCHD6	MUT_RNPnIDT vs HD_uned	CHCHD6	FALSE	0.0153698	0.975689	0.92446	0.0106887
PYGO2	MUT_RNPnIDT vs HD_uned	PYGO2	FALSE	-0.119448	0.593691	0.25572	0.226439
PYM1	MUT_RNPnIDT vs HD_uned	PYM1	FALSE	-0.11015	0.633492	0.301055	0.198259
GINS4	MUT_RNPnIDT vs HD_uned	GINS4	FALSE	0.112514	0.689949	0.368434	0.161183
ECSIT	MUT_RNPnIDT vs HD_uned	ECSIT	FALSE	0.0449657	0.924004	0.777829	0.034326
KLHDC3	MUT_RNPnIDT vs HD_uned	KLHDC3	FALSE	-0.0910085	0.795475	0.530285	0.0993735
CMSS1	MUT_RNPnIDT vs HD_uned	CMSS1	FALSE	0.0582108	0.7703	0.489593	0.11334
EBNA1BP2	MUT_RNPnIDT vs HD_uned	EBNA1BP2	FALSE	0.150787	0.463015	0.145955	0.334405
MYD88	MUT_RNPnIDT vs HD_uned	MYD88	FALSE	0.00511674	0.976562	0.927256	0.0103002
CCT7	MUT_RNPnIDT vs HD_uned	CCT7	FALSE	0.166336	0.56339	0.226211	0.249191
CPNE1	MUT_RNPnIDT vs HD_uned	CPNE1	FALSE	-0.0609914	0.829743	0.588307	0.0810565
CIB1	MUT_RNPnIDT vs HD_uned	CIB1	FALSE	0.0171341	0.956447	0.866156	0.0193389
TSG101	MUT_RNPnIDT vs HD_uned	TSG101	FALSE	0.081771	0.582688	0.243817	0.234564
SLC29A1	MUT_RNPnIDT vs HD_uned	SLC29A1	FALSE	-0.193655	0.473984	0.153663	0.324236
COQ7	MUT_RNPnIDT vs HD_uned	COQ7	FALSE	-0.415479	0.568983	0.231496	0.244901
TM9SF2	MUT_RNPnIDT vs HD_uned	TM9SF2	FALSE	-0.223256	0.34701	0.0752453	0.459658
ACO2	MUT_RNPnIDT vs HD_uned	ACO2	FALSE	-0.103122	0.698183	0.377638	0.156031
MIPEP	MUT_RNPnIDT vs HD_uned	MIPEP	FALSE	-0.0444325	0.858864	0.648276	0.0660758
DMAC2L	MUT_RNPnIDT vs HD_uned	DMAC2L	FALSE	-0.0706477	0.954127	0.860399	0.0203936
Q99759;Q9Y2U5	MUT_RNPnIDT vs HD_uned	Q99759;Q9Y2U5	FALSE	-0.751795	0.457723	0.142048	0.339398
ARID3A	MUT_RNPnIDT vs HD_uned	ARID3A	FALSE	0.0697113	0.806689	0.551012	0.0932938
MAP3K3	MUT_RNPnIDT vs HD_uned	MAP3K3	FALSE	-0.1239	0.752316	0.464685	0.1236
Q99755;A2A3N6	MUT_RNPnIDT vs HD_uned	Q99755;A2A3N6	FALSE	-0.385496	0.69807	0.377492	0.156101
PIP5K1A	MUT_RNPnIDT vs HD_uned	PIP5K1A	FALSE	-0.0381015	0.927405	0.786709	0.0327305
NAPG	MUT_RNPnIDT vs HD_uned	NAPG	FALSE	0.0964539	0.501935	0.175941	0.299353
CDC6	MUT_RNPnIDT vs HD_uned	CDC6	FALSE	-0.0872264	0.944307	0.827557	0.0248869
MGST2	MUT_RNPnIDT vs HD_uned	MGST2	FALSE	-1.13645	0.533341	0.203143	0.272995
NAP1L4	MUT_RNPnIDT vs HD_uned	NAP1L4	FALSE	-0.108638	0.501935	0.175579	0.299353
HNRNPAB	MUT_RNPnIDT vs HD_uned	HNRNPAB	FALSE	-0.0117808	0.983209	0.947567	0.00735418
BARD1	MUT_RNPnIDT vs HD_uned	BARD1	FALSE	0.171812	0.245773	0.0362401	0.609466
HSD17B10	MUT_RNPnIDT vs HD_uned	HSD17B10	FALSE	-0.0777441	0.747703	0.459694	0.126271
RBBP8	MUT_RNPnIDT vs HD_uned	RBBP8	FALSE	-0.0214292	0.956447	0.865509	0.0193389
MTR	MUT_RNPnIDT vs HD_uned	MTR	FALSE	-0.105487	0.579012	0.239748	0.237313
DOK1	MUT_RNPnIDT vs HD_uned	DOK1	FALSE	0.112617	0.402156	0.105015	0.395606
ATXN2	MUT_RNPnIDT vs HD_uned	ATXN2	FALSE	-0.135469	0.558608	0.222998	0.252893
TXN2	MUT_RNPnIDT vs HD_uned	TXN2	FALSE	0.0343691	0.908469	0.743762	0.0416899
HAUS7	MUT_RNPnIDT vs HD_uned	HAUS7	FALSE	-0.0312368	0.927823	0.791217	0.0325348
PRMT1	MUT_RNPnIDT vs HD_uned	PRMT1	FALSE	-0.0854002	0.756368	0.469921	0.121267
Q99873;Q9NR22	MUT_RNPnIDT vs HD_uned	Q99873;Q9NR22	FALSE	0.0261728	0.955276	0.862737	0.019871
TCF25	MUT_RNPnIDT vs HD_uned	TCF25	FALSE	-0.00934175	0.962528	0.888169	0.0165864
MACROD1	MUT_RNPnIDT vs HD_uned	MACROD1	FALSE	0.137918	0.733122	0.437342	0.134824
GRWD1	MUT_RNPnIDT vs HD_uned	GRWD1	FALSE	0.194225	0.00465638	2.75592e-05	2.33195
TRIR	MUT_RNPnIDT vs HD_uned	TRIR	FALSE	0.135176	0.582018	0.242748	0.235063
ELAC2	MUT_RNPnIDT vs HD_uned	ELAC2	FALSE	0.0107458	0.93346	0.807728	0.0299045
MRPL34	MUT_RNPnIDT vs HD_uned	MRPL34	FALSE	-0.805632	0.50124	0.174009	0.299954
Q9BQ39;Q9NR30	MUT_RNPnIDT vs HD_uned	Q9BQ39;Q9NR30	FALSE	-0.23839	0.790434	0.523296	0.102135
DDX50	MUT_RNPnIDT vs HD_uned	DDX50	FALSE	-0.0248619	0.887882	0.703421	0.0516445
NABP2	MUT_RNPnIDT vs HD_uned	NABP2	FALSE	-0.607326	0.0368639	0.000948425	1.4334
Q9BQ04;Q9BWF3	MUT_RNPnIDT vs HD_uned	Q9BQ04;Q9BWF3	FALSE	-0.154095	0.720764	0.412632	0.142207
RBM4B	MUT_RNPnIDT vs HD_uned	RBM4B	FALSE	-0.302304	0.339035	0.0714599	0.469755
MAPKAP1	MUT_RNPnIDT vs HD_uned	MAPKAP1	FALSE	0.274242	0.134036	0.00964461	0.872778
PAIP2	MUT_RNPnIDT vs HD_uned	PAIP2	FALSE	0.902794	0.00323115	1.56113e-05	2.49064
Q9BPZ2;Q9Y657;Q5JUX0;Q99865	MUT_RNPnIDT vs HD_uned	Q9BPZ2;Q9Y657;Q5JUX0;Q99865	FALSE	-0.460705	0.472223	0.151942	0.325853
HOPX	MUT_RNPnIDT vs HD_uned	HOPX	FALSE	-0.358761	0.536984	0.207361	0.270039
FAM118B	MUT_RNPnIDT vs HD_uned	FAM118B	FALSE	-0.0693661	0.644569	0.312538	0.190731
C7orf25	MUT_RNPnIDT vs HD_uned	C7orf25	FALSE	-0.816483	0.584673	0.246331	0.233087
MICU1	MUT_RNPnIDT vs HD_uned	MICU1	FALSE	0.0950572	0.721021	0.414482	0.142052
ARPC5L	MUT_RNPnIDT vs HD_uned	ARPC5L	FALSE	-0.137338	0.59012	0.252257	0.229059
NCAPG	MUT_RNPnIDT vs HD_uned	NCAPG	FALSE	0.0130213	0.944307	0.827417	0.0248869
NIPSNAP1	MUT_RNPnIDT vs HD_uned	NIPSNAP1	FALSE	-0.245433	0.158288	0.0136565	0.800551
AKAP9	MUT_RNPnIDT vs HD_uned	AKAP9	FALSE	-0.0662936	0.589832	0.251871	0.229272
VRK1	MUT_RNPnIDT vs HD_uned	VRK1	FALSE	-0.168317	0.553731	0.219411	0.256701
TEP1	MUT_RNPnIDT vs HD_uned	TEP1	FALSE	-0.0241951	0.960508	0.881492	0.017499
Q99961;Q99962	MUT_RNPnIDT vs HD_uned	Q99961;Q99962	FALSE	0.200407	0.778066	0.501951	0.108984
SH3GL1	MUT_RNPnIDT vs HD_uned	SH3GL1	FALSE	-0.197658	0.598375	0.26099	0.223026
PTPN18	MUT_RNPnIDT vs HD_uned	PTPN18	FALSE	0.769606	0.602336	0.266731	0.220161
ATF6B	MUT_RNPnIDT vs HD_uned	ATF6B	FALSE	0.472957	0.679522	0.356766	0.167797
BAG1	MUT_RNPnIDT vs HD_uned	BAG1	FALSE	0.02645	0.900307	0.72751	0.0456093
MGLL	MUT_RNPnIDT vs HD_uned	MGLL	FALSE	-0.706124	0.34018	0.0719392	0.468291
SEMA4C	MUT_RNPnIDT vs HD_uned	SEMA4C	FALSE	-0.144862	0.901947	0.731842	0.0448191
AMBRA1	MUT_RNPnIDT vs HD_uned	AMBRA1	FALSE	0.183672	0.44467	0.135029	0.351962
UBE2O	MUT_RNPnIDT vs HD_uned	UBE2O	FALSE	-0.0478744	0.603082	0.268536	0.219624
VEZT	MUT_RNPnIDT vs HD_uned	VEZT	FALSE	-0.148421	0.633492	0.301143	0.198259
NMRAL1	MUT_RNPnIDT vs HD_uned	NMRAL1	FALSE	0.454245	0.100972	0.00565917	0.995799
Q9HBI1;Q9NVD7	MUT_RNPnIDT vs HD_uned	Q9HBI1;Q9NVD7	FALSE	0.142599	0.576882	0.237749	0.238913
PARVB	MUT_RNPnIDT vs HD_uned	PARVB	FALSE	-0.0231035	0.947979	0.845381	0.0232012
PARVG	MUT_RNPnIDT vs HD_uned	PARVG	FALSE	-0.135967	0.350981	0.0778878	0.454716
MKNK2	MUT_RNPnIDT vs HD_uned	MKNK2	FALSE	-0.000914499	0.999117	0.998513	0.000383852
RDH14	MUT_RNPnIDT vs HD_uned	RDH14	FALSE	0.103426	0.755416	0.468542	0.121814
PDF	MUT_RNPnIDT vs HD_uned	PDF	FALSE	0.00491653	0.992707	0.977485	0.00317884
RHOF	MUT_RNPnIDT vs HD_uned	RHOF	FALSE	0.203443	0.718358	0.409387	0.143659
LY9	MUT_RNPnIDT vs HD_uned	LY9	FALSE	-0.728561	0.415342	0.114196	0.381594
ZFYVE1	MUT_RNPnIDT vs HD_uned	ZFYVE1	FALSE	0.0327511	0.947468	0.841071	0.0234352
PATZ1	MUT_RNPnIDT vs HD_uned	PATZ1	FALSE	-0.17176	0.854405	0.63892	0.0683363
RC3H2	MUT_RNPnIDT vs HD_uned	RC3H2	FALSE	0.0464452	0.947468	0.843202	0.0234352
SPC25	MUT_RNPnIDT vs HD_uned	SPC25	FALSE	-0.075547	0.724046	0.421232	0.140234
Q9HB90;Q9NQL2	MUT_RNPnIDT vs HD_uned	Q9HB90;Q9NQL2	FALSE	-0.0937799	0.885578	0.697699	0.0527731
CACYBP	MUT_RNPnIDT vs HD_uned	CACYBP	FALSE	0.0258926	0.90221	0.732535	0.0446925
SP110	MUT_RNPnIDT vs HD_uned	SP110	FALSE	0.201917	0.161843	0.0145833	0.790905
SCPEP1	MUT_RNPnIDT vs HD_uned	SCPEP1	FALSE	-0.47201	0.268461	0.0437437	0.571118
PLEKHA2	MUT_RNPnIDT vs HD_uned	PLEKHA2	FALSE	0.034906	0.896564	0.718637	0.0474187
BCL2L12	MUT_RNPnIDT vs HD_uned	BCL2L12	FALSE	0.195808	0.848886	0.626549	0.0711505
MYG1	MUT_RNPnIDT vs HD_uned	MYG1	FALSE	0.00922477	0.968632	0.903313	0.0138413
CLSPN	MUT_RNPnIDT vs HD_uned	CLSPN	FALSE	-0.00393128	0.988519	0.960699	0.00501488
BRF2	MUT_RNPnIDT vs HD_uned	BRF2	FALSE	0.458883	0.553731	0.219002	0.256701
GRPEL1	MUT_RNPnIDT vs HD_uned	GRPEL1	FALSE	0.133218	0.386654	0.0954275	0.412677
XPO5	MUT_RNPnIDT vs HD_uned	XPO5	FALSE	-0.0463291	0.788528	0.51851	0.103183
GNB4	MUT_RNPnIDT vs HD_uned	GNB4	FALSE	-0.306128	0.32713	0.0662853	0.48528
UPF2	MUT_RNPnIDT vs HD_uned	UPF2	FALSE	-0.104817	0.146495	0.0115723	0.834177
PLEKHA5	MUT_RNPnIDT vs HD_uned	PLEKHA5	FALSE	-0.282636	0.135938	0.009901	0.86666
RRAGC	MUT_RNPnIDT vs HD_uned	RRAGC	FALSE	0.00953303	0.978552	0.933477	0.00941628
C17orf75	MUT_RNPnIDT vs HD_uned	C17orf75	FALSE	-0.0020732	0.994891	0.984835	0.00222429
TAF9B	MUT_RNPnIDT vs HD_uned	TAF9B	FALSE	0.287628	0.705507	0.389184	0.151499
ETNK1	MUT_RNPnIDT vs HD_uned	ETNK1	FALSE	0.209847	0.458813	0.142979	0.338364
Q9HCP0;Q9Y6M4	MUT_RNPnIDT vs HD_uned	Q9HCP0;Q9Y6M4	FALSE	0.153516	0.668608	0.340359	0.174828
CSNK1G1	MUT_RNPnIDT vs HD_uned	CSNK1G1	FALSE	0.00134687	0.995965	0.989579	0.00175581
SDF2L1	MUT_RNPnIDT vs HD_uned	SDF2L1	FALSE	-0.231051	0.285054	0.049133	0.545073
GPN1	MUT_RNPnIDT vs HD_uned	GPN1	FALSE	-0.10392	0.6885	0.367161	0.162096
RESF1	MUT_RNPnIDT vs HD_uned	RESF1	FALSE	-0.16551	0.32211	0.0639193	0.491996
GPAM	MUT_RNPnIDT vs HD_uned	GPAM	FALSE	-0.265598	0.705193	0.388499	0.151692
CHD8	MUT_RNPnIDT vs HD_uned	CHD8	FALSE	0.0729397	0.254326	0.038821	0.594609
TNRC6C	MUT_RNPnIDT vs HD_uned	TNRC6C	FALSE	0.0841911	0.910976	0.750695	0.0404929
MSL2	MUT_RNPnIDT vs HD_uned	MSL2	FALSE	-0.584353	0.626752	0.294791	0.202904
SYTL2	MUT_RNPnIDT vs HD_uned	SYTL2	FALSE	-0.0351592	0.927622	0.789147	0.0326288
CWC22	MUT_RNPnIDT vs HD_uned	CWC22	FALSE	-0.144049	0.186546	0.0197615	0.729214
GBA2	MUT_RNPnIDT vs HD_uned	GBA2	FALSE	0.198068	0.71523	0.401719	0.145554
METTL14	MUT_RNPnIDT vs HD_uned	METTL14	FALSE	-0.0939793	0.421953	0.119266	0.374736
SLC38A10	MUT_RNPnIDT vs HD_uned	SLC38A10	FALSE	-0.194769	0.238334	0.0338833	0.622813
MOV10	MUT_RNPnIDT vs HD_uned	MOV10	FALSE	-0.173913	0.255474	0.0392126	0.592653
NCOA5	MUT_RNPnIDT vs HD_uned	NCOA5	FALSE	-0.0270768	0.78943	0.521768	0.102686
MCCC2	MUT_RNPnIDT vs HD_uned	MCCC2	FALSE	0.145239	0.230698	0.0309116	0.636956
NEK6	MUT_RNPnIDT vs HD_uned	NEK6	FALSE	-0.767917	0.373634	0.0885909	0.427554
CENPJ	MUT_RNPnIDT vs HD_uned	CENPJ	FALSE	0.0674097	0.918668	0.766869	0.0368416
SENP2	MUT_RNPnIDT vs HD_uned	SENP2	FALSE	-0.0146638	0.983077	0.9455	0.00741251
CBX8	MUT_RNPnIDT vs HD_uned	CBX8	FALSE	-0.248512	0.384042	0.0935965	0.415621
GPBP1L1	MUT_RNPnIDT vs HD_uned	GPBP1L1	FALSE	0.0686474	0.86906	0.666159	0.06095
GLOD4	MUT_RNPnIDT vs HD_uned	GLOD4	FALSE	-0.0687048	0.910976	0.750457	0.0404929
MRM3	MUT_RNPnIDT vs HD_uned	MRM3	FALSE	0.0398909	0.836408	0.600459	0.0775819
EML4	MUT_RNPnIDT vs HD_uned	EML4	FALSE	0.0947315	0.386654	0.0957231	0.412677
SLC25A19	MUT_RNPnIDT vs HD_uned	SLC25A19	FALSE	-0.205537	0.918327	0.764566	0.0370026
APOBEC3G	MUT_RNPnIDT vs HD_uned	APOBEC3G	FALSE	-0.116143	0.611362	0.277897	0.213701
TMEM165	MUT_RNPnIDT vs HD_uned	TMEM165	FALSE	-0.146126	0.757092	0.471502	0.120851
EPG5	MUT_RNPnIDT vs HD_uned	EPG5	FALSE	0.0673658	0.660223	0.332464	0.18031
Q9HAQ2;Q9P2P6	MUT_RNPnIDT vs HD_uned	Q9HAQ2;Q9P2P6	FALSE	-0.818858	0.350023	0.0772893	0.455903
NMNAT1	MUT_RNPnIDT vs HD_uned	NMNAT1	FALSE	-0.0867126	0.528078	0.198882	0.277302
FBRS	MUT_RNPnIDT vs HD_uned	FBRS	FALSE	-0.0672802	0.803078	0.543307	0.0952424
RMI1	MUT_RNPnIDT vs HD_uned	RMI1	FALSE	0.18185	0.301762	0.0543091	0.520336
LRRC40	MUT_RNPnIDT vs HD_uned	LRRC40	FALSE	0.0408107	0.901872	0.730954	0.0448549
CNOT10	MUT_RNPnIDT vs HD_uned	CNOT10	FALSE	0.0232109	0.901931	0.731646	0.0448268
PANK3	MUT_RNPnIDT vs HD_uned	PANK3	FALSE	-0.10537	0.962442	0.887614	0.0166252
ARMT1	MUT_RNPnIDT vs HD_uned	ARMT1	FALSE	-0.0156856	0.88665	0.700517	0.0522477
ACTR8	MUT_RNPnIDT vs HD_uned	ACTR8	FALSE	0.195494	0.210408	0.0257196	0.676938
WDR54	MUT_RNPnIDT vs HD_uned	WDR54	FALSE	0.257423	0.205791	0.0241622	0.686573
QTRT2	MUT_RNPnIDT vs HD_uned	QTRT2	FALSE	-0.0823863	0.733122	0.438375	0.134824
WDR76	MUT_RNPnIDT vs HD_uned	WDR76	FALSE	-0.116658	0.509291	0.182995	0.293034
MED20	MUT_RNPnIDT vs HD_uned	MED20	FALSE	-0.384221	0.817855	0.570098	0.0873234
PSTPIP2	MUT_RNPnIDT vs HD_uned	PSTPIP2	FALSE	0.161973	0.526189	0.196709	0.278859
SLC25A22	MUT_RNPnIDT vs HD_uned	SLC25A22	FALSE	0.0088466	0.989287	0.962521	0.00467764
SP140L	MUT_RNPnIDT vs HD_uned	SP140L	FALSE	0.0169055	0.962528	0.889055	0.0165864
EHMT1	MUT_RNPnIDT vs HD_uned	EHMT1	FALSE	0.0865047	0.498843	0.170142	0.302036
JPT2	MUT_RNPnIDT vs HD_uned	JPT2	FALSE	-0.442528	0.160795	0.0142947	0.793726
GORASP2	MUT_RNPnIDT vs HD_uned	GORASP2	FALSE	-0.260042	0.398955	0.103059	0.399077
ANKZF1	MUT_RNPnIDT vs HD_uned	ANKZF1	FALSE	0.0393165	0.875531	0.679993	0.0577285
PLEKHF2	MUT_RNPnIDT vs HD_uned	PLEKHF2	FALSE	-0.256375	0.609087	0.276182	0.21532
ECT2	MUT_RNPnIDT vs HD_uned	ECT2	FALSE	-0.109245	0.67359	0.347901	0.171604
ZFAND3	MUT_RNPnIDT vs HD_uned	ZFAND3	FALSE	0.010655	0.969727	0.908121	0.0133505
AKTIP	MUT_RNPnIDT vs HD_uned	AKTIP	FALSE	-0.0103564	0.975688	0.923257	0.0106892
MINDY3	MUT_RNPnIDT vs HD_uned	MINDY3	FALSE	0.0920719	0.862261	0.656618	0.0643615
BRD9	MUT_RNPnIDT vs HD_uned	BRD9	FALSE	-0.0510502	0.788779	0.519034	0.103045
COQ10B	MUT_RNPnIDT vs HD_uned	COQ10B	FALSE	0.571043	0.340661	0.0720906	0.467678
PAAT	MUT_RNPnIDT vs HD_uned	PAAT	FALSE	0.0170858	0.966454	0.89828	0.014819
DDX31	MUT_RNPnIDT vs HD_uned	DDX31	FALSE	0.153071	0.16256	0.0148128	0.788987
NOL11	MUT_RNPnIDT vs HD_uned	NOL11	FALSE	0.118813	0.295028	0.0519101	0.530137
CAAP1	MUT_RNPnIDT vs HD_uned	CAAP1	FALSE	-0.33984	0.0990428	0.00541121	1.00418
ZWILCH	MUT_RNPnIDT vs HD_uned	ZWILCH	FALSE	-0.0602986	0.820972	0.574155	0.0856716
SFXN1	MUT_RNPnIDT vs HD_uned	SFXN1	FALSE	-0.103363	0.50124	0.173641	0.299954
VIPAS39	MUT_RNPnIDT vs HD_uned	VIPAS39	FALSE	-0.0576764	0.548727	0.215806	0.260644
COG4	MUT_RNPnIDT vs HD_uned	COG4	FALSE	-0.128513	0.3956	0.100728	0.402744
MEAF6	MUT_RNPnIDT vs HD_uned	MEAF6	FALSE	-0.0587875	0.901029	0.728482	0.0452611
WDR41	MUT_RNPnIDT vs HD_uned	WDR41	FALSE	-0.0880235	0.71523	0.401292	0.145554
PPCS	MUT_RNPnIDT vs HD_uned	PPCS	FALSE	-0.222769	0.747044	0.458748	0.126654
CARS2	MUT_RNPnIDT vs HD_uned	CARS2	FALSE	0.127693	0.501352	0.174283	0.299857
CALHM2	MUT_RNPnIDT vs HD_uned	CALHM2	FALSE	-0.647634	0.261725	0.0416662	0.582154
TBC1D17	MUT_RNPnIDT vs HD_uned	TBC1D17	FALSE	-0.0115613	0.972096	0.914679	0.0122907
FN3KRP	MUT_RNPnIDT vs HD_uned	FN3KRP	FALSE	-0.100743	0.566592	0.228854	0.246729
UCK1	MUT_RNPnIDT vs HD_uned	UCK1	FALSE	-1.34792	0.130098	0.00896574	0.885728
POLR1B	MUT_RNPnIDT vs HD_uned	POLR1B	FALSE	0.105986	0.478389	0.156535	0.320219
GPN2	MUT_RNPnIDT vs HD_uned	GPN2	FALSE	0.201623	0.567258	0.229874	0.246219
RPF1	MUT_RNPnIDT vs HD_uned	RPF1	FALSE	0.203197	0.626379	0.294313	0.203163
JMJD4	MUT_RNPnIDT vs HD_uned	JMJD4	FALSE	0.569596	0.392812	0.0994011	0.405815
ELP3	MUT_RNPnIDT vs HD_uned	ELP3	FALSE	0.00932223	0.960508	0.8783	0.017499
NHEJ1	MUT_RNPnIDT vs HD_uned	NHEJ1	FALSE	-0.221705	0.65171	0.322873	0.185946
COPS7B	MUT_RNPnIDT vs HD_uned	COPS7B	FALSE	-0.2769	0.227276	0.0298906	0.643446
L2HGDH	MUT_RNPnIDT vs HD_uned	L2HGDH	FALSE	-0.148288	0.602336	0.267664	0.220161
CHODL	MUT_RNPnIDT vs HD_uned	CHODL	FALSE	-0.384131	0.333085	0.0689615	0.477444
KANSL2	MUT_RNPnIDT vs HD_uned	KANSL2	FALSE	0.0519387	0.795626	0.530886	0.0992909
ISG20L2	MUT_RNPnIDT vs HD_uned	ISG20L2	FALSE	0.272342	0.365769	0.0853563	0.436793
ERVMER34-1	MUT_RNPnIDT vs HD_uned	ERVMER34-1	FALSE	-1.64876	0.237098	0.0332206	0.625073
USP42	MUT_RNPnIDT vs HD_uned	USP42	FALSE	-0.0619792	0.932692	0.805738	0.0302616
MRPL44	MUT_RNPnIDT vs HD_uned	MRPL44	FALSE	0.0874951	0.665544	0.337555	0.176823
VPS37B	MUT_RNPnIDT vs HD_uned	VPS37B	FALSE	-0.136161	0.366034	0.0855959	0.436479
Q9H9G7;Q9UL18	MUT_RNPnIDT vs HD_uned	Q9H9G7;Q9UL18	FALSE	0.191782	0.484154	0.160062	0.315016
Q9H9G7;Q9UKV8	MUT_RNPnIDT vs HD_uned	Q9H9G7;Q9UKV8	FALSE	0.637035	0.549523	0.216384	0.260014
Q9H9G7;Q9HCK5;Q9UL18	MUT_RNPnIDT vs HD_uned	Q9H9G7;Q9HCK5;Q9UL18	FALSE	-1.43693	0.333144	0.0690512	0.477368
Q9H9G7;Q9HCK5;Q9UKV8;Q9UL18	MUT_RNPnIDT vs HD_uned	Q9H9G7;Q9HCK5;Q9UKV8;Q9UL18	FALSE	-0.327552	0.491631	0.1655	0.308361
AGO3	MUT_RNPnIDT vs HD_uned	AGO3	FALSE	0.19072	0.50124	0.174138	0.299954
ACTR5	MUT_RNPnIDT vs HD_uned	ACTR5	FALSE	-0.0601192	0.640883	0.307475	0.193221
XAB2	MUT_RNPnIDT vs HD_uned	XAB2	FALSE	0.0462079	0.827341	0.585622	0.0823156
TTC12	MUT_RNPnIDT vs HD_uned	TTC12	FALSE	0.190573	0.708445	0.392516	0.149694
PREB	MUT_RNPnIDT vs HD_uned	PREB	FALSE	-0.148651	0.595447	0.258599	0.225157
BRMS1	MUT_RNPnIDT vs HD_uned	BRMS1	FALSE	-0.0889837	0.599629	0.262333	0.222117
ACSS2	MUT_RNPnIDT vs HD_uned	ACSS2	FALSE	0.0826546	0.723657	0.419475	0.140467
PDLIM7	MUT_RNPnIDT vs HD_uned	PDLIM7	FALSE	-0.228136	0.13239	0.00941823	0.878144
BIRC6	MUT_RNPnIDT vs HD_uned	BIRC6	FALSE	-0.0918126	0.409757	0.110058	0.387473
STARD7	MUT_RNPnIDT vs HD_uned	STARD7	FALSE	0.189992	0.566518	0.228756	0.246786
UTP3	MUT_RNPnIDT vs HD_uned	UTP3	FALSE	0.0650272	0.767683	0.484589	0.114818
ITM2C	MUT_RNPnIDT vs HD_uned	ITM2C	FALSE	-0.741559	0.000173345	2.931e-07	3.76109
Q9NQX4;Q9Y4I1	MUT_RNPnIDT vs HD_uned	Q9NQX4;Q9Y4I1	FALSE	-0.129495	0.740412	0.447342	0.130526
Q9NQX4;Q9ULV0;Q9Y4I1	MUT_RNPnIDT vs HD_uned	Q9NQX4;Q9ULV0;Q9Y4I1	FALSE	-0.256922	0.880854	0.688544	0.0550961
GPHN	MUT_RNPnIDT vs HD_uned	GPHN	FALSE	-0.125884	0.43187	0.126719	0.364647
XPNPEP1	MUT_RNPnIDT vs HD_uned	XPNPEP1	FALSE	-0.0441431	0.924004	0.777698	0.034326
ANLN	MUT_RNPnIDT vs HD_uned	ANLN	FALSE	0.0216164	0.914561	0.75825	0.0387872
PRDM10	MUT_RNPnIDT vs HD_uned	PRDM10	FALSE	0.108939	0.407241	0.108323	0.390148
KIF13B	MUT_RNPnIDT vs HD_uned	KIF13B	FALSE	0.0246215	0.903572	0.734254	0.0440372
DIABLO	MUT_RNPnIDT vs HD_uned	DIABLO	FALSE	-0.130468	0.548223	0.215541	0.261043
EXOSC3	MUT_RNPnIDT vs HD_uned	EXOSC3	FALSE	-0.195785	0.599404	0.261945	0.222281
INCENP	MUT_RNPnIDT vs HD_uned	INCENP	FALSE	-0.0585847	0.739857	0.446738	0.130852
AVEN	MUT_RNPnIDT vs HD_uned	AVEN	FALSE	-0.104971	0.580063	0.241232	0.236525
NIT2	MUT_RNPnIDT vs HD_uned	NIT2	FALSE	-0.162982	0.651898	0.323469	0.18582
PFDN4	MUT_RNPnIDT vs HD_uned	PFDN4	FALSE	-0.286521	0.747233	0.459315	0.126544
RRAGD	MUT_RNPnIDT vs HD_uned	RRAGD	FALSE	-0.551824	0.651654	0.322358	0.185983
XPNPEP3	MUT_RNPnIDT vs HD_uned	XPNPEP3	FALSE	0.0381032	0.869414	0.667308	0.0607736
MIEF1	MUT_RNPnIDT vs HD_uned	MIEF1	FALSE	0.0364261	0.928967	0.79564	0.0319999
RPRD1B	MUT_RNPnIDT vs HD_uned	RPRD1B	FALSE	-0.0930889	0.847127	0.622163	0.0720515
HINT3	MUT_RNPnIDT vs HD_uned	HINT3	FALSE	0.035819	0.927622	0.79021	0.0326288
CYLD	MUT_RNPnIDT vs HD_uned	CYLD	FALSE	-0.264512	0.346161	0.0748766	0.460721
RTN4	MUT_RNPnIDT vs HD_uned	RTN4	FALSE	0.00101696	0.996337	0.99065	0.00159372
JADE2	MUT_RNPnIDT vs HD_uned	JADE2	FALSE	-0.235531	0.427482	0.12387	0.369082
WASH6P	MUT_RNPnIDT vs HD_uned	WASH6P	FALSE	0.32974	0.65573	0.326338	0.183275
EXOSC5	MUT_RNPnIDT vs HD_uned	EXOSC5	FALSE	0.0624335	0.577069	0.238117	0.238772
COPRS	MUT_RNPnIDT vs HD_uned	COPRS	FALSE	-0.41648	0.396305	0.101214	0.401971
DDX21	MUT_RNPnIDT vs HD_uned	DDX21	FALSE	0.104223	0.778839	0.502886	0.108552
Q9NR31;Q9Y6B6	MUT_RNPnIDT vs HD_uned	Q9NR31;Q9Y6B6	FALSE	-0.174067	0.901668	0.730679	0.0449532
CDC42SE2	MUT_RNPnIDT vs HD_uned	CDC42SE2	FALSE	-0.424941	0.247624	0.0369088	0.606208
CMC2	MUT_RNPnIDT vs HD_uned	CMC2	FALSE	-0.135369	0.821169	0.574642	0.0855674
OSTC	MUT_RNPnIDT vs HD_uned	OSTC	FALSE	-0.604675	0.35374	0.079365	0.451316
METTL5	MUT_RNPnIDT vs HD_uned	METTL5	FALSE	0.700557	0.00980323	0.000111306	2.00863
AASDHPPT	MUT_RNPnIDT vs HD_uned	AASDHPPT	FALSE	-0.011866	0.970081	0.909737	0.0131918
IL17RB	MUT_RNPnIDT vs HD_uned	IL17RB	FALSE	0.378212	0.743026	0.450417	0.128996
ZNF277	MUT_RNPnIDT vs HD_uned	ZNF277	FALSE	-0.269918	0.657306	0.328268	0.182233
STRN4	MUT_RNPnIDT vs HD_uned	STRN4	FALSE	0.0184037	0.918658	0.766557	0.036846
BAZ1A	MUT_RNPnIDT vs HD_uned	BAZ1A	FALSE	-0.0451153	0.838734	0.605072	0.0763759
SNRK	MUT_RNPnIDT vs HD_uned	SNRK	FALSE	0.424808	0.551893	0.217917	0.258145
YAE1	MUT_RNPnIDT vs HD_uned	YAE1	FALSE	0.127806	0.857464	0.645002	0.066784
AAAS	MUT_RNPnIDT vs HD_uned	AAAS	FALSE	0.208849	0.237631	0.0336473	0.624096
SDR39U1	MUT_RNPnIDT vs HD_uned	SDR39U1	FALSE	0.12797	0.583698	0.245588	0.233812
SAR1A	MUT_RNPnIDT vs HD_uned	SAR1A	FALSE	0.206334	0.421411	0.118498	0.375294
SMYD2	MUT_RNPnIDT vs HD_uned	SMYD2	FALSE	-0.292551	0.716182	0.405465	0.144977
POLE3	MUT_RNPnIDT vs HD_uned	POLE3	FALSE	-0.0646862	0.847098	0.621461	0.0720663
CTPS2	MUT_RNPnIDT vs HD_uned	CTPS2	FALSE	-0.218963	0.20134	0.0229088	0.69607
FBXO6	MUT_RNPnIDT vs HD_uned	FBXO6	FALSE	0.0073483	0.983209	0.949128	0.00735418
SIRT7	MUT_RNPnIDT vs HD_uned	SIRT7	FALSE	0.00164833	0.994891	0.985038	0.00222429
EIF4ENIF1	MUT_RNPnIDT vs HD_uned	EIF4ENIF1	FALSE	-0.130782	0.268367	0.0436652	0.571271
SPHK2	MUT_RNPnIDT vs HD_uned	SPHK2	FALSE	0.00217842	0.995965	0.988909	0.00175581
Q9NR56;Q9NUK0	MUT_RNPnIDT vs HD_uned	Q9NR56;Q9NUK0	FALSE	0.911319	2.43395e-05	2.65e-08	4.61369
MBNL1	MUT_RNPnIDT vs HD_uned	MBNL1	FALSE	0.194521	0.488352	0.162391	0.311267
BATF3	MUT_RNPnIDT vs HD_uned	BATF3	FALSE	-0.263864	0.436303	0.13038	0.360212
EIF2B3	MUT_RNPnIDT vs HD_uned	EIF2B3	FALSE	0.0613169	0.703414	0.385395	0.152789
SH3GLB2	MUT_RNPnIDT vs HD_uned	SH3GLB2	FALSE	0.208033	0.354097	0.079872	0.450878
NANS	MUT_RNPnIDT vs HD_uned	NANS	FALSE	-0.0473625	0.837931	0.602074	0.0767915
POLE4	MUT_RNPnIDT vs HD_uned	POLE4	FALSE	0.0274478	0.928239	0.793247	0.0323401
CHRAC1	MUT_RNPnIDT vs HD_uned	CHRAC1	FALSE	0.201034	0.260887	0.0410599	0.583548
C12orf4	MUT_RNPnIDT vs HD_uned	C12orf4	FALSE	-0.894765	0.497586	0.168736	0.303132
TIGAR	MUT_RNPnIDT vs HD_uned	TIGAR	FALSE	-0.171858	0.501078	0.17328	0.300095
CASS4	MUT_RNPnIDT vs HD_uned	CASS4	FALSE	-0.210574	0.847127	0.622211	0.0720515
EMC7	MUT_RNPnIDT vs HD_uned	EMC7	FALSE	0.311213	0.432212	0.127121	0.364303
DYNLRB1	MUT_RNPnIDT vs HD_uned	DYNLRB1	FALSE	-0.223092	0.441421	0.132704	0.355147
MRPS30	MUT_RNPnIDT vs HD_uned	MRPS30	FALSE	0.103574	0.506484	0.180105	0.295435
POLM	MUT_RNPnIDT vs HD_uned	POLM	FALSE	0.0119564	0.969394	0.906167	0.0134998
SARS2	MUT_RNPnIDT vs HD_uned	SARS2	FALSE	-0.0975768	0.544642	0.212889	0.263889
PNPLA8	MUT_RNPnIDT vs HD_uned	PNPLA8	FALSE	-0.486472	0.499957	0.172228	0.301067
VTA1	MUT_RNPnIDT vs HD_uned	VTA1	FALSE	0.00625982	0.99089	0.968103	0.00397466
SSU72	MUT_RNPnIDT vs HD_uned	SSU72	FALSE	0.0266091	0.84332	0.612116	0.0740075
ALG13	MUT_RNPnIDT vs HD_uned	ALG13	FALSE	0.312595	0.60338	0.26944	0.219409
RAB18	MUT_RNPnIDT vs HD_uned	RAB18	FALSE	-0.115102	0.725537	0.424421	0.13934
HMG20A	MUT_RNPnIDT vs HD_uned	HMG20A	FALSE	0.275082	0.144707	0.0111425	0.83951
ZCCHC17	MUT_RNPnIDT vs HD_uned	ZCCHC17	FALSE	-0.29901	0.618235	0.283691	0.208847
ARFGAP3	MUT_RNPnIDT vs HD_uned	ARFGAP3	FALSE	-0.443405	0.322868	0.0645034	0.490975
MMP25	MUT_RNPnIDT vs HD_uned	MMP25	FALSE	-1.19884	0.146114	0.0113481	0.835308
ABCB6	MUT_RNPnIDT vs HD_uned	ABCB6	FALSE	-0.311466	0.743228	0.451221	0.128878
SH2D2A	MUT_RNPnIDT vs HD_uned	SH2D2A	FALSE	0.225188	0.209104	0.0252569	0.679638
TXNRD2	MUT_RNPnIDT vs HD_uned	TXNRD2	FALSE	0.0886015	0.731823	0.435306	0.135594
WDR6	MUT_RNPnIDT vs HD_uned	WDR6	FALSE	0.0758493	0.516036	0.188907	0.28732
APMAP	MUT_RNPnIDT vs HD_uned	APMAP	FALSE	0.28992	0.368433	0.0864676	0.433642
RANGRF	MUT_RNPnIDT vs HD_uned	RANGRF	FALSE	0.130909	0.292118	0.0508334	0.534442
TM9SF3	MUT_RNPnIDT vs HD_uned	TM9SF3	FALSE	0.0984084	0.536358	0.206928	0.270545
CHMP1A	MUT_RNPnIDT vs HD_uned	CHMP1A	FALSE	-1.33148	0.261469	0.0413727	0.582579
SEPSECS	MUT_RNPnIDT vs HD_uned	SEPSECS	FALSE	0.256073	0.535242	0.205873	0.27145
LYRM4	MUT_RNPnIDT vs HD_uned	LYRM4	FALSE	0.28141	0.463378	0.146499	0.334064
MRPL47	MUT_RNPnIDT vs HD_uned	MRPL47	FALSE	0.621026	0.467755	0.148798	0.329982
GOPC	MUT_RNPnIDT vs HD_uned	GOPC	FALSE	0.104972	0.354097	0.0798142	0.450878
ATP13A1	MUT_RNPnIDT vs HD_uned	ATP13A1	FALSE	0.0284458	0.921466	0.772433	0.0355208
SRA1	MUT_RNPnIDT vs HD_uned	SRA1	FALSE	0.115662	0.663565	0.335269	0.178117
SINHCAF	MUT_RNPnIDT vs HD_uned	SINHCAF	FALSE	0.0858635	0.533654	0.203881	0.27274
MID1IP1	MUT_RNPnIDT vs HD_uned	MID1IP1	FALSE	-0.453185	0.589776	0.251611	0.229313
ENY2	MUT_RNPnIDT vs HD_uned	ENY2	FALSE	-0.149613	0.715773	0.404273	0.145225
GPCPD1	MUT_RNPnIDT vs HD_uned	GPCPD1	FALSE	-0.0735438	0.729381	0.431534	0.137046
PPAN	MUT_RNPnIDT vs HD_uned	PPAN	FALSE	0.193865	0.397091	0.101877	0.40111
MRPL40	MUT_RNPnIDT vs HD_uned	MRPL40	FALSE	-0.162844	0.609081	0.276106	0.215325
LZTFL1	MUT_RNPnIDT vs HD_uned	LZTFL1	FALSE	0.0208476	0.991409	0.97126	0.0037471
NRIP3	MUT_RNPnIDT vs HD_uned	NRIP3	FALSE	-0.0441749	0.969502	0.906734	0.0134515
Q9NQ29;Q9Y383	MUT_RNPnIDT vs HD_uned	Q9NQ29;Q9Y383	FALSE	0.107249	0.313234	0.0599303	0.504131
LUC7L	MUT_RNPnIDT vs HD_uned	LUC7L	FALSE	0.238528	0.252765	0.0382247	0.597282
SLAMF7	MUT_RNPnIDT vs HD_uned	SLAMF7	FALSE	-1.28418	0.227122	0.029707	0.64374
CD93	MUT_RNPnIDT vs HD_uned	CD93	FALSE	-1.17083	0.233212	0.031729	0.632249
GPR108	MUT_RNPnIDT vs HD_uned	GPR108	FALSE	-0.178253	0.927823	0.791144	0.0325348
Q9NPQ8;Q9NVN3	MUT_RNPnIDT vs HD_uned	Q9NPQ8;Q9NVN3	FALSE	0.280503	0.865439	0.661074	0.0627637
RIC8A	MUT_RNPnIDT vs HD_uned	RIC8A	FALSE	-0.0191526	0.906673	0.741196	0.0425495
TIMMDC1	MUT_RNPnIDT vs HD_uned	TIMMDC1	FALSE	0.0169726	0.986866	0.957066	0.00574185
NXT2	MUT_RNPnIDT vs HD_uned	NXT2	FALSE	0.0743999	0.926204	0.783771	0.0332932
MED4	MUT_RNPnIDT vs HD_uned	MED4	FALSE	-0.0751634	0.840698	0.607966	0.0753599
ACOT13	MUT_RNPnIDT vs HD_uned	ACOT13	FALSE	0.421507	0.0938188	0.00487302	1.02771
KRCC1	MUT_RNPnIDT vs HD_uned	KRCC1	FALSE	-0.164164	0.701135	0.381436	0.154199
DCP1A	MUT_RNPnIDT vs HD_uned	DCP1A	FALSE	0.0789623	0.746386	0.457081	0.127037
BRD7	MUT_RNPnIDT vs HD_uned	BRD7	FALSE	-0.0868057	0.67608	0.351963	0.170002
ISYNA1	MUT_RNPnIDT vs HD_uned	ISYNA1	FALSE	-0.173157	0.613859	0.2802	0.211931
ACP6	MUT_RNPnIDT vs HD_uned	ACP6	FALSE	-0.83662	0.221787	0.0282625	0.654063
UBN1	MUT_RNPnIDT vs HD_uned	UBN1	FALSE	0.183535	0.698908	0.378452	0.15558
DMAP1	MUT_RNPnIDT vs HD_uned	DMAP1	FALSE	-0.124202	0.586032	0.247961	0.232079
OSGEP	MUT_RNPnIDT vs HD_uned	OSGEP	FALSE	-0.108865	0.809477	0.555092	0.0917957
CHST11	MUT_RNPnIDT vs HD_uned	CHST11	FALSE	0.0463133	0.939024	0.818504	0.0273233
CD320	MUT_RNPnIDT vs HD_uned	CD320	FALSE	-0.993658	0.467797	0.149304	0.329943
NOP10	MUT_RNPnIDT vs HD_uned	NOP10	FALSE	-0.528242	0.0824761	0.00398998	1.08367
UBE2T	MUT_RNPnIDT vs HD_uned	UBE2T	FALSE	-0.00180045	0.996337	0.990681	0.00159372
EXOSC4	MUT_RNPnIDT vs HD_uned	EXOSC4	FALSE	-0.0259017	0.960508	0.877961	0.017499
MYNN	MUT_RNPnIDT vs HD_uned	MYNN	FALSE	0.542193	0.444255	0.13479	0.352368
POLD4	MUT_RNPnIDT vs HD_uned	POLD4	FALSE	0.735538	0.383551	0.0932634	0.416176
PRKRIP1	MUT_RNPnIDT vs HD_uned	PRKRIP1	FALSE	0.0183212	0.963519	0.891822	0.0161395
RMND5A	MUT_RNPnIDT vs HD_uned	RMND5A	FALSE	-0.0246526	0.961243	0.884328	0.0171668
Q9H869;Q3T8J9	MUT_RNPnIDT vs HD_uned	Q9H869;Q3T8J9	FALSE	-0.133439	0.710396	0.394626	0.148499
POLR3F	MUT_RNPnIDT vs HD_uned	POLR3F	FALSE	-0.151754	0.946465	0.835718	0.0238955
IRF2BPL	MUT_RNPnIDT vs HD_uned	IRF2BPL	FALSE	0.181936	0.627013	0.295595	0.202724
ANAPC1	MUT_RNPnIDT vs HD_uned	ANAPC1	FALSE	0.0573189	0.318512	0.0622481	0.496875
METTL9	MUT_RNPnIDT vs HD_uned	METTL9	FALSE	0.0522173	0.860025	0.65081	0.065489
SIL1	MUT_RNPnIDT vs HD_uned	SIL1	FALSE	0.0532242	0.898073	0.721582	0.0466886
DNTTIP1	MUT_RNPnIDT vs HD_uned	DNTTIP1	FALSE	-0.225607	0.536358	0.206747	0.270545
NAPB	MUT_RNPnIDT vs HD_uned	NAPB	FALSE	-0.0920808	0.946698	0.838388	0.0237886
RBM38	MUT_RNPnIDT vs HD_uned	RBM38	FALSE	0.21511	0.726168	0.426631	0.138963
ATG10	MUT_RNPnIDT vs HD_uned	ATG10	FALSE	0.384379	0.522818	0.193855	0.281649
C11orf54	MUT_RNPnIDT vs HD_uned	C11orf54	FALSE	-0.239119	0.38014	0.0913323	0.420056
SMG9	MUT_RNPnIDT vs HD_uned	SMG9	FALSE	-0.149343	0.346161	0.0748634	0.460721
LMAN2L	MUT_RNPnIDT vs HD_uned	LMAN2L	FALSE	-0.00167286	0.998835	0.997458	0.000506064
TSPYL1	MUT_RNPnIDT vs HD_uned	TSPYL1	FALSE	-0.465106	0.624123	0.291268	0.20473
NUCKS1	MUT_RNPnIDT vs HD_uned	NUCKS1	FALSE	-0.565771	1.99456e-05	1.93e-08	4.70015
MRPL18	MUT_RNPnIDT vs HD_uned	MRPL18	FALSE	-1.17563	0.303296	0.0553175	0.518133
RAB1B	MUT_RNPnIDT vs HD_uned	RAB1B	FALSE	0.899081	0.0790287	0.00359872	1.10222
MAGT1	MUT_RNPnIDT vs HD_uned	MAGT1	FALSE	-0.204585	0.81579	0.565801	0.0884216
DDX47	MUT_RNPnIDT vs HD_uned	DDX47	FALSE	0.0785872	0.606878	0.273297	0.216899
QRSL1	MUT_RNPnIDT vs HD_uned	QRSL1	FALSE	0.0604619	0.82334	0.577999	0.0844209
HDHD2	MUT_RNPnIDT vs HD_uned	HDHD2	FALSE	-0.128444	0.386616	0.0953114	0.41272
AP5M1	MUT_RNPnIDT vs HD_uned	AP5M1	FALSE	0.140679	0.454765	0.140603	0.342213
CYRIA	MUT_RNPnIDT vs HD_uned	CYRIA	FALSE	0.206016	0.433408	0.128171	0.363103
NT5C3A	MUT_RNPnIDT vs HD_uned	NT5C3A	FALSE	-0.020955	0.945248	0.832489	0.024454
PCBD2	MUT_RNPnIDT vs HD_uned	PCBD2	FALSE	-0.0969289	0.716182	0.405801	0.144977
Q9H0N0;Q53S08	MUT_RNPnIDT vs HD_uned	Q9H0N0;Q53S08	FALSE	-0.54802	0.583246	0.244547	0.234148
CSTF2T	MUT_RNPnIDT vs HD_uned	CSTF2T	FALSE	0.0393324	0.981366	0.941182	0.00816879
PUS7L	MUT_RNPnIDT vs HD_uned	PUS7L	FALSE	0.185755	0.480232	0.157602	0.318549
PARP12	MUT_RNPnIDT vs HD_uned	PARP12	FALSE	0.0263557	0.88362	0.693265	0.0537343
Q9H0U4;Q92928	MUT_RNPnIDT vs HD_uned	Q9H0U4;Q92928	FALSE	-0.0479131	0.912238	0.75407	0.039892
RACGAP1	MUT_RNPnIDT vs HD_uned	RACGAP1	FALSE	-0.0481728	0.814596	0.563891	0.0890576
TMX4	MUT_RNPnIDT vs HD_uned	TMX4	FALSE	0.305114	0.460761	0.143831	0.336524
Q9H1H9;Q9NQT8	MUT_RNPnIDT vs HD_uned	Q9H1H9;Q9NQT8	FALSE	-0.539153	0.148002	0.0118702	0.829733
TAOK3	MUT_RNPnIDT vs HD_uned	TAOK3	FALSE	0.00209568	0.986769	0.956145	0.00578452
MTIF3	MUT_RNPnIDT vs HD_uned	MTIF3	FALSE	0.317898	0.233212	0.0318128	0.632249
PDCL3	MUT_RNPnIDT vs HD_uned	PDCL3	FALSE	-0.195954	0.193128	0.0211657	0.714156
SLC38A1	MUT_RNPnIDT vs HD_uned	SLC38A1	FALSE	0.0336154	0.927622	0.789802	0.0326288
PPIL3	MUT_RNPnIDT vs HD_uned	PPIL3	FALSE	-0.258109	0.409757	0.110074	0.387473
SLK	MUT_RNPnIDT vs HD_uned	SLK	FALSE	0.00896987	0.944622	0.829724	0.0247421
EPC1	MUT_RNPnIDT vs HD_uned	EPC1	FALSE	-0.365919	0.626518	0.294486	0.203067
TRIOBP	MUT_RNPnIDT vs HD_uned	TRIOBP	FALSE	-0.30072	0.233212	0.0317474	0.632249
SLC25A32	MUT_RNPnIDT vs HD_uned	SLC25A32	FALSE	0.635401	0.245773	0.0363666	0.609466
ARV1	MUT_RNPnIDT vs HD_uned	ARV1	FALSE	-0.361745	0.539518	0.208665	0.267994
GAN	MUT_RNPnIDT vs HD_uned	GAN	FALSE	0.179317	0.518875	0.191155	0.284937
SH3BGRL3	MUT_RNPnIDT vs HD_uned	SH3BGRL3	FALSE	-0.397024	0.153345	0.012638	0.81433
VPS11	MUT_RNPnIDT vs HD_uned	VPS11	FALSE	0.0303214	0.698573	0.378018	0.155788
KIF13A	MUT_RNPnIDT vs HD_uned	KIF13A	FALSE	-0.651662	0.444255	0.134795	0.352368
VPS16	MUT_RNPnIDT vs HD_uned	VPS16	FALSE	0.078514	0.381396	0.09232	0.418624
Q9H223;Q9NZN4	MUT_RNPnIDT vs HD_uned	Q9H223;Q9NZN4	FALSE	0.444206	0.77103	0.491287	0.112929
Q9H223;Q9NZN3;Q9NZN4	MUT_RNPnIDT vs HD_uned	Q9H223;Q9NZN3;Q9NZN4	FALSE	-1.02849	0.201436	0.0230673	0.695862
Q9H223;Q9NZN3	MUT_RNPnIDT vs HD_uned	Q9H223;Q9NZN3	FALSE	-0.778851	0.534334	0.204714	0.272187
Q9H223;Q9H4M9;Q9NZN3	MUT_RNPnIDT vs HD_uned	Q9H223;Q9H4M9;Q9NZN3	FALSE	-0.2503	0.880799	0.688341	0.055123
EHD4	MUT_RNPnIDT vs HD_uned	EHD4	FALSE	-0.310007	0.253238	0.0384492	0.59647
CDT1	MUT_RNPnIDT vs HD_uned	CDT1	FALSE	0.130401	0.705092	0.388137	0.151754
MED28	MUT_RNPnIDT vs HD_uned	MED28	FALSE	0.268531	0.295323	0.0520445	0.529703
Q9H201;Q9Y6I3	MUT_RNPnIDT vs HD_uned	Q9H201;Q9Y6I3	FALSE	0.111948	0.809731	0.556611	0.0916592
ATG5	MUT_RNPnIDT vs HD_uned	ATG5	FALSE	0.0363391	0.814816	0.56424	0.0889405
OSBPL2	MUT_RNPnIDT vs HD_uned	OSBPL2	FALSE	-0.0513496	0.849592	0.62906	0.0707894
ISCU	MUT_RNPnIDT vs HD_uned	ISCU	FALSE	-0.174464	0.721021	0.414115	0.142052
RBSN	MUT_RNPnIDT vs HD_uned	RBSN	FALSE	-0.203828	0.914157	0.757354	0.0389793
ASCC2	MUT_RNPnIDT vs HD_uned	ASCC2	FALSE	0.0980833	0.535228	0.205778	0.271461
VPS33B	MUT_RNPnIDT vs HD_uned	VPS33B	FALSE	-0.111003	0.374214	0.0889365	0.42688
INTS2	MUT_RNPnIDT vs HD_uned	INTS2	FALSE	0.0669521	0.55004	0.21672	0.259606
NSRP1	MUT_RNPnIDT vs HD_uned	NSRP1	FALSE	0.106908	0.650816	0.321674	0.186542
ARL6	MUT_RNPnIDT vs HD_uned	ARL6	FALSE	-0.0526879	0.956062	0.864251	0.0195138
NIF3L1	MUT_RNPnIDT vs HD_uned	NIF3L1	FALSE	-0.23294	0.211752	0.0259578	0.674172
SRR	MUT_RNPnIDT vs HD_uned	SRR	FALSE	0.0438666	0.909703	0.748727	0.0411005
SLIRP	MUT_RNPnIDT vs HD_uned	SLIRP	FALSE	0.049087	0.900159	0.72652	0.045681
SKIC8	MUT_RNPnIDT vs HD_uned	SKIC8	FALSE	0.0803085	0.740395	0.447242	0.130536
POLR1E	MUT_RNPnIDT vs HD_uned	POLR1E	FALSE	0.235797	0.177279	0.0176016	0.751342
DDX24	MUT_RNPnIDT vs HD_uned	DDX24	FALSE	0.00692416	0.966646	0.899626	0.0147327
REXO4	MUT_RNPnIDT vs HD_uned	REXO4	FALSE	0.347474	0.32713	0.0663815	0.48528
SENP6	MUT_RNPnIDT vs HD_uned	SENP6	FALSE	0.0909187	0.760822	0.47548	0.118717
Q9GZQ8;A6NCE7	MUT_RNPnIDT vs HD_uned	Q9GZQ8;A6NCE7	FALSE	0.0588869	0.85741	0.643925	0.0668116
COMMD5	MUT_RNPnIDT vs HD_uned	COMMD5	FALSE	-0.312474	0.218188	0.0272768	0.66117
DERL2	MUT_RNPnIDT vs HD_uned	DERL2	FALSE	-0.025541	0.990761	0.967784	0.00403131
PITHD1	MUT_RNPnIDT vs HD_uned	PITHD1	FALSE	-0.166132	0.433747	0.128725	0.362764
C20orf27	MUT_RNPnIDT vs HD_uned	C20orf27	FALSE	-0.0330185	0.959027	0.87372	0.0181692
EGLN1	MUT_RNPnIDT vs HD_uned	EGLN1	FALSE	-0.0920822	0.527101	0.197445	0.278106
ACTR6	MUT_RNPnIDT vs HD_uned	ACTR6	FALSE	-0.0955812	0.856629	0.64224	0.0672072
YIPF3	MUT_RNPnIDT vs HD_uned	YIPF3	FALSE	-0.439297	0.187888	0.0200955	0.726101
WDR12	MUT_RNPnIDT vs HD_uned	WDR12	FALSE	0.0223504	0.944608	0.829335	0.0247484
SLC39A8	MUT_RNPnIDT vs HD_uned	SLC39A8	FALSE	0.480234	0.312283	0.0595512	0.505452
Q9C0K0;Q9H165	MUT_RNPnIDT vs HD_uned	Q9C0K0;Q9H165	FALSE	0.309895	0.24267	0.0351152	0.614984
BCL11B	MUT_RNPnIDT vs HD_uned	BCL11B	FALSE	0.0286099	0.833879	0.594966	0.0788967
WDR33	MUT_RNPnIDT vs HD_uned	WDR33	FALSE	-0.150207	0.255094	0.0390603	0.5933
MTMR12	MUT_RNPnIDT vs HD_uned	MTMR12	FALSE	-0.0759608	0.517745	0.190301	0.285884
ZNF407	MUT_RNPnIDT vs HD_uned	ZNF407	FALSE	0.86813	0.523262	0.194604	0.281281
CEP44	MUT_RNPnIDT vs HD_uned	CEP44	FALSE	-0.112659	0.49817	0.169326	0.302622
LNPK	MUT_RNPnIDT vs HD_uned	LNPK	FALSE	-0.179403	0.405664	0.10738	0.391833
XPO4	MUT_RNPnIDT vs HD_uned	XPO4	FALSE	-0.0852153	0.341616	0.0724577	0.466462
SELENOI	MUT_RNPnIDT vs HD_uned	SELENOI	FALSE	0.0551678	0.98267	0.944569	0.00759249
ZYG11B	MUT_RNPnIDT vs HD_uned	ZYG11B	FALSE	0.202156	0.402156	0.104694	0.395606
Q9GZM8;Q9NXR1	MUT_RNPnIDT vs HD_uned	Q9GZM8;Q9NXR1	FALSE	0.0934548	0.715006	0.400642	0.14569
Q9GZT9;Q9H6Z9	MUT_RNPnIDT vs HD_uned	Q9GZT9;Q9H6Z9	FALSE	-0.479035	0.286072	0.0494467	0.543525
CTDSP1	MUT_RNPnIDT vs HD_uned	CTDSP1	FALSE	-0.018591	0.992771	0.978022	0.00315089
PSME3IP1	MUT_RNPnIDT vs HD_uned	PSME3IP1	FALSE	-0.312122	0.446944	0.136421	0.349746
SHARPIN	MUT_RNPnIDT vs HD_uned	SHARPIN	FALSE	0.0235611	0.968599	0.903082	0.0138561
BRD8	MUT_RNPnIDT vs HD_uned	BRD8	FALSE	-0.0653437	0.847098	0.620845	0.0720663
SAP130	MUT_RNPnIDT vs HD_uned	SAP130	FALSE	0.152084	0.557335	0.222343	0.253884
TOLLIP	MUT_RNPnIDT vs HD_uned	TOLLIP	FALSE	-0.0511123	0.820073	0.57324	0.0861473
XRN2	MUT_RNPnIDT vs HD_uned	XRN2	FALSE	0.0190464	0.947468	0.842806	0.0234352
ILKAP	MUT_RNPnIDT vs HD_uned	ILKAP	FALSE	0.0359848	0.824589	0.580298	0.0837625
Q9H0B6;Q9NSK0	MUT_RNPnIDT vs HD_uned	Q9H0B6;Q9NSK0	FALSE	-0.212792	0.908223	0.743341	0.0418076
KLC2	MUT_RNPnIDT vs HD_uned	KLC2	FALSE	-0.111015	0.674292	0.349403	0.171152
COMMD4	MUT_RNPnIDT vs HD_uned	COMMD4	FALSE	-0.142677	0.644438	0.311827	0.190819
NAT10	MUT_RNPnIDT vs HD_uned	NAT10	FALSE	0.155038	0.197463	0.0221337	0.704515
FAM107B	MUT_RNPnIDT vs HD_uned	FAM107B	FALSE	-0.292013	0.205172	0.023925	0.687881
LSG1	MUT_RNPnIDT vs HD_uned	LSG1	FALSE	0.1624	0.458133	0.142271	0.339008
MIS12	MUT_RNPnIDT vs HD_uned	MIS12	FALSE	0.012466	0.952074	0.855053	0.0213292
KATNBL1	MUT_RNPnIDT vs HD_uned	KATNBL1	FALSE	-0.375521	0.453145	0.139728	0.343763
CLPB	MUT_RNPnIDT vs HD_uned	CLPB	FALSE	0.00984954	0.969894	0.909093	0.0132757
PAIP1	MUT_RNPnIDT vs HD_uned	PAIP1	FALSE	0.055318	0.879335	0.685661	0.0558458
MAF1	MUT_RNPnIDT vs HD_uned	MAF1	FALSE	0.0402385	0.962835	0.889909	0.0164479
TMEM126A	MUT_RNPnIDT vs HD_uned	TMEM126A	FALSE	-0.290848	0.860604	0.653695	0.0651967
MTFR1L	MUT_RNPnIDT vs HD_uned	MTFR1L	FALSE	0.062437	0.586226	0.248241	0.231935
ADAM19	MUT_RNPnIDT vs HD_uned	ADAM19	FALSE	-0.157236	0.458813	0.142888	0.338364
LHPP	MUT_RNPnIDT vs HD_uned	LHPP	FALSE	-0.249207	0.80015	0.538847	0.0968288
MKRN2	MUT_RNPnIDT vs HD_uned	MKRN2	FALSE	0.0770646	0.646396	0.317392	0.189501
UBA5	MUT_RNPnIDT vs HD_uned	UBA5	FALSE	-0.133904	0.709974	0.39422	0.148757
NAA50	MUT_RNPnIDT vs HD_uned	NAA50	FALSE	0.0691733	0.812059	0.559976	0.0904124
MFF	MUT_RNPnIDT vs HD_uned	MFF	FALSE	0.100611	0.818679	0.570771	0.0868862
LAT2	MUT_RNPnIDT vs HD_uned	LAT2	FALSE	-0.511195	0.205791	0.0241022	0.686573
TWSG1	MUT_RNPnIDT vs HD_uned	TWSG1	FALSE	-0.588168	0.160044	0.0141119	0.79576
AICDA	MUT_RNPnIDT vs HD_uned	AICDA	FALSE	-0.17931	0.923313	0.775432	0.0346508
EIF5A2	MUT_RNPnIDT vs HD_uned	EIF5A2	FALSE	-0.225232	0.409757	0.109969	0.387473
RAB3GAP2	MUT_RNPnIDT vs HD_uned	RAB3GAP2	FALSE	-0.0345729	0.838244	0.604209	0.0766297
ADNP	MUT_RNPnIDT vs HD_uned	ADNP	FALSE	0.0249584	0.856753	0.642953	0.0671442
DPH5	MUT_RNPnIDT vs HD_uned	DPH5	FALSE	-0.409566	0.606112	0.271804	0.217447
IKZF4	MUT_RNPnIDT vs HD_uned	IKZF4	FALSE	0.0463464	0.874458	0.678841	0.0582611
YTHDC2	MUT_RNPnIDT vs HD_uned	YTHDC2	FALSE	-0.0232015	0.918658	0.766466	0.036846
WDCP	MUT_RNPnIDT vs HD_uned	WDCP	FALSE	0.191853	0.412486	0.112075	0.384591
NOL6	MUT_RNPnIDT vs HD_uned	NOL6	FALSE	0.295217	0.00317683	1.49651e-05	2.49801
DHX33	MUT_RNPnIDT vs HD_uned	DHX33	FALSE	0.261932	0.155077	0.0130558	0.809452
CIAO3	MUT_RNPnIDT vs HD_uned	CIAO3	FALSE	0.269693	0.314351	0.0602702	0.502585
SLA2	MUT_RNPnIDT vs HD_uned	SLA2	FALSE	0.0211658	0.960508	0.879381	0.017499
ARMC7	MUT_RNPnIDT vs HD_uned	ARMC7	FALSE	-0.179408	0.409757	0.1096	0.387473
ILRUN	MUT_RNPnIDT vs HD_uned	ILRUN	FALSE	0.00149579	0.997912	0.994942	0.000907878
CCDC86	MUT_RNPnIDT vs HD_uned	CCDC86	FALSE	0.126222	0.421938	0.118998	0.374752
TUT1	MUT_RNPnIDT vs HD_uned	TUT1	FALSE	0.0289714	0.893556	0.713413	0.0488783
CCDC134	MUT_RNPnIDT vs HD_uned	CCDC134	FALSE	-0.129936	0.741913	0.449324	0.129647
HAUS4	MUT_RNPnIDT vs HD_uned	HAUS4	FALSE	-0.0548173	0.80967	0.55587	0.0916918
DENND2D	MUT_RNPnIDT vs HD_uned	DENND2D	FALSE	0.0739514	0.794533	0.528893	0.0998882
AZI2	MUT_RNPnIDT vs HD_uned	AZI2	FALSE	-0.143137	0.891797	0.709027	0.0497342
ASB7	MUT_RNPnIDT vs HD_uned	ASB7	FALSE	0.171386	0.84332	0.612398	0.0740075
IGFLR1	MUT_RNPnIDT vs HD_uned	IGFLR1	FALSE	-1.04097	0.209104	0.0252824	0.679638
NSUN3	MUT_RNPnIDT vs HD_uned	NSUN3	FALSE	-0.0161617	0.990527	0.965667	0.00413347
DHX35	MUT_RNPnIDT vs HD_uned	DHX35	FALSE	-0.225866	0.601332	0.265851	0.220886
CIAO2A	MUT_RNPnIDT vs HD_uned	CIAO2A	FALSE	-0.146021	0.850373	0.630179	0.0703904
STEEP1	MUT_RNPnIDT vs HD_uned	STEEP1	FALSE	-0.369197	0.0762207	0.00341535	1.11793
ZCCHC4	MUT_RNPnIDT vs HD_uned	ZCCHC4	FALSE	-0.248402	0.803078	0.542969	0.0952424
TFB2M	MUT_RNPnIDT vs HD_uned	TFB2M	FALSE	-0.150962	0.501935	0.175901	0.299353
RABEP2	MUT_RNPnIDT vs HD_uned	RABEP2	FALSE	0.244867	0.174446	0.0171347	0.758339
POMK	MUT_RNPnIDT vs HD_uned	POMK	FALSE	-0.0624885	0.913662	0.755639	0.0392146
HEATR1	MUT_RNPnIDT vs HD_uned	HEATR1	FALSE	0.117336	0.443565	0.134479	0.353042
ZNF644	MUT_RNPnIDT vs HD_uned	ZNF644	FALSE	-0.0599788	0.777561	0.500404	0.109266
ALG2	MUT_RNPnIDT vs HD_uned	ALG2	FALSE	-0.0753365	0.57428	0.235358	0.240876
ESF1	MUT_RNPnIDT vs HD_uned	ESF1	FALSE	0.0626785	0.798791	0.535537	0.0975666
STN1	MUT_RNPnIDT vs HD_uned	STN1	FALSE	-0.089144	0.94986	0.850309	0.0223406
EPS8L2	MUT_RNPnIDT vs HD_uned	EPS8L2	FALSE	-0.338859	0.391491	0.0986616	0.407278
RPAP3	MUT_RNPnIDT vs HD_uned	RPAP3	FALSE	-0.0743529	0.779515	0.504178	0.108176
BCAS3	MUT_RNPnIDT vs HD_uned	BCAS3	FALSE	-0.0296331	0.918658	0.766736	0.036846
YY1AP1	MUT_RNPnIDT vs HD_uned	YY1AP1	FALSE	0.554827	0.710563	0.395406	0.148397
VCPKMT	MUT_RNPnIDT vs HD_uned	VCPKMT	FALSE	-0.090409	0.857464	0.644607	0.066784
NT5DC2	MUT_RNPnIDT vs HD_uned	NT5DC2	FALSE	0.181609	0.517462	0.189822	0.286121
ACAD9	MUT_RNPnIDT vs HD_uned	ACAD9	FALSE	0.0554561	0.588561	0.249832	0.230209
GEMIN7	MUT_RNPnIDT vs HD_uned	GEMIN7	FALSE	0.0572955	0.893556	0.71342	0.0488783
UBE2Z	MUT_RNPnIDT vs HD_uned	UBE2Z	FALSE	-0.469403	0.513084	0.186342	0.289812
DCLRE1B	MUT_RNPnIDT vs HD_uned	DCLRE1B	FALSE	0.313198	0.7703	0.4892	0.11334
PHAX	MUT_RNPnIDT vs HD_uned	PHAX	FALSE	-0.0894686	0.589218	0.250662	0.229724
PTGES2	MUT_RNPnIDT vs HD_uned	PTGES2	FALSE	0.110859	0.327918	0.0670219	0.484235
KAT8	MUT_RNPnIDT vs HD_uned	KAT8	FALSE	0.15008	0.153345	0.012665	0.81433
NRDE2	MUT_RNPnIDT vs HD_uned	NRDE2	FALSE	0.185675	0.826344	0.583801	0.0828391
MVB12B	MUT_RNPnIDT vs HD_uned	MVB12B	FALSE	-0.565068	0.33874	0.0711112	0.470134
SCAF1	MUT_RNPnIDT vs HD_uned	SCAF1	FALSE	-0.141128	0.462635	0.145253	0.334762
SUDS3	MUT_RNPnIDT vs HD_uned	SUDS3	FALSE	0.00856331	0.962528	0.888886	0.0165864
KIR3DX1	MUT_RNPnIDT vs HD_uned	KIR3DX1	FALSE	0.12584	0.93346	0.808081	0.0299045
METTL17	MUT_RNPnIDT vs HD_uned	METTL17	FALSE	-0.282296	0.321678	0.0637606	0.492578
ATP13A3	MUT_RNPnIDT vs HD_uned	ATP13A3	FALSE	0.00791168	0.978848	0.934747	0.00928462
C8orf33	MUT_RNPnIDT vs HD_uned	C8orf33	FALSE	0.00382745	0.991047	0.969381	0.00390556
TDRD3	MUT_RNPnIDT vs HD_uned	TDRD3	FALSE	-0.219099	0.0810771	0.00378263	1.0911
WDR26	MUT_RNPnIDT vs HD_uned	WDR26	FALSE	0.0236757	0.900307	0.727124	0.0456093
AAMDC	MUT_RNPnIDT vs HD_uned	AAMDC	FALSE	-0.77468	0.396539	0.10135	0.401714
SMYD3	MUT_RNPnIDT vs HD_uned	SMYD3	FALSE	0.296323	0.432208	0.127016	0.364307
RPF2	MUT_RNPnIDT vs HD_uned	RPF2	FALSE	0.143124	0.755084	0.46788	0.122005
DCTPP1	MUT_RNPnIDT vs HD_uned	DCTPP1	FALSE	0.134942	0.230698	0.0308766	0.636956
RANBP3	MUT_RNPnIDT vs HD_uned	RANBP3	FALSE	-0.143509	0.0406529	0.00116375	1.39091
RNF167	MUT_RNPnIDT vs HD_uned	RNF167	FALSE	0.146072	0.598588	0.261227	0.222872
WDR55	MUT_RNPnIDT vs HD_uned	WDR55	FALSE	-0.127096	0.320866	0.0631037	0.493676
RIOX1	MUT_RNPnIDT vs HD_uned	RIOX1	FALSE	0.213481	0.210408	0.0256998	0.676938
LDAH	MUT_RNPnIDT vs HD_uned	LDAH	FALSE	-0.0573174	0.736551	0.443674	0.132797
PCIF1	MUT_RNPnIDT vs HD_uned	PCIF1	FALSE	0.242946	0.0469693	0.00150709	1.32819
FAM111A	MUT_RNPnIDT vs HD_uned	FAM111A	FALSE	-0.0215131	0.927622	0.787677	0.0326288
RGCC	MUT_RNPnIDT vs HD_uned	RGCC	FALSE	-0.148535	0.736425	0.442638	0.132871
RNF41	MUT_RNPnIDT vs HD_uned	RNF41	FALSE	0.273194	0.190264	0.0205319	0.720644
PTPN23	MUT_RNPnIDT vs HD_uned	PTPN23	FALSE	-0.121502	0.540852	0.209312	0.266921
TPK1	MUT_RNPnIDT vs HD_uned	TPK1	FALSE	-0.0390653	0.868908	0.665509	0.0610262
SEMA4A	MUT_RNPnIDT vs HD_uned	SEMA4A	FALSE	-0.660497	0.0167453	0.000260918	1.77611
CENPH	MUT_RNPnIDT vs HD_uned	CENPH	FALSE	-0.0302065	0.938577	0.816697	0.02753
KDM4C	MUT_RNPnIDT vs HD_uned	KDM4C	FALSE	-0.542877	0.65171	0.323002	0.185946
ACBD3	MUT_RNPnIDT vs HD_uned	ACBD3	FALSE	0.0862074	0.373634	0.0885852	0.427554
NELFA	MUT_RNPnIDT vs HD_uned	NELFA	FALSE	0.0592478	0.800872	0.540175	0.0964368
TMX1	MUT_RNPnIDT vs HD_uned	TMX1	FALSE	0.08961	0.743228	0.451158	0.128878
TXNIP	MUT_RNPnIDT vs HD_uned	TXNIP	FALSE	-0.191598	0.706245	0.389789	0.151045
MMADHC	MUT_RNPnIDT vs HD_uned	MMADHC	FALSE	-0.209984	0.123148	0.00804647	0.909571
BOLA2; BOLA2B	MUT_RNPnIDT vs HD_uned	BOLA2; BOLA2B	FALSE	0.163158	0.512108	0.185556	0.290639
DPAGT1	MUT_RNPnIDT vs HD_uned	DPAGT1	FALSE	0.641147	0.272033	0.0451805	0.565378
C11orf68	MUT_RNPnIDT vs HD_uned	C11orf68	FALSE	-0.863447	0.62143	0.287756	0.206608
UNC45A	MUT_RNPnIDT vs HD_uned	UNC45A	FALSE	-0.254354	0.424729	0.121673	0.371888
TRIT1	MUT_RNPnIDT vs HD_uned	TRIT1	FALSE	-0.356151	0.309912	0.0579283	0.508762
KCTD10	MUT_RNPnIDT vs HD_uned	KCTD10	FALSE	0.152133	0.402762	0.106129	0.394951
GGNBP2	MUT_RNPnIDT vs HD_uned	GGNBP2	FALSE	0.15295	0.319901	0.0626741	0.494985
FOXP1	MUT_RNPnIDT vs HD_uned	FOXP1	FALSE	-0.0314001	0.930042	0.80041	0.0314975
TMEM245	MUT_RNPnIDT vs HD_uned	TMEM245	FALSE	0.832759	0.34701	0.0753849	0.459658
PNN	MUT_RNPnIDT vs HD_uned	PNN	FALSE	0.0169833	0.922643	0.774265	0.0349664
PARL	MUT_RNPnIDT vs HD_uned	PARL	FALSE	2.64171	0.123564	0.00811917	0.908109
ZNF106	MUT_RNPnIDT vs HD_uned	ZNF106	FALSE	0.259363	0.261408	0.0412682	0.582682
Q9H2X9;Q9Y666	MUT_RNPnIDT vs HD_uned	Q9H2X9;Q9Y666	FALSE	0.154865	0.93165	0.803953	0.0307473
Q9H2X9;Q9UHW9;Q9UP95	MUT_RNPnIDT vs HD_uned	Q9H2X9;Q9UHW9;Q9UP95	FALSE	-1.10169	0.418088	0.115847	0.378733
MRPL46	MUT_RNPnIDT vs HD_uned	MRPL46	FALSE	-0.0140999	0.972404	0.915909	0.0121531
SPNS1	MUT_RNPnIDT vs HD_uned	SPNS1	FALSE	-0.0271146	0.929246	0.797245	0.0318691
PPA2	MUT_RNPnIDT vs HD_uned	PPA2	FALSE	0.0984369	0.216123	0.0269142	0.665299
DHX36	MUT_RNPnIDT vs HD_uned	DHX36	FALSE	-0.0276336	0.848886	0.62716	0.0711505
CPVL	MUT_RNPnIDT vs HD_uned	CPVL	FALSE	-0.943935	0.235798	0.0328107	0.627459
PPDPF	MUT_RNPnIDT vs HD_uned	PPDPF	FALSE	-0.687649	0.390537	0.0978443	0.408338
DNAJC5	MUT_RNPnIDT vs HD_uned	DNAJC5	FALSE	0.907876	0.0619071	0.00242274	1.20826
LIME1	MUT_RNPnIDT vs HD_uned	LIME1	FALSE	-0.0961798	0.780249	0.505533	0.107767
Q9H4M9;Q9NZN3;Q9NZN4	MUT_RNPnIDT vs HD_uned	Q9H4M9;Q9NZN3;Q9NZN4	FALSE	-0.0579835	0.97533	0.921704	0.0108486
Q9H4M9;Q9NZN3	MUT_RNPnIDT vs HD_uned	Q9H4M9;Q9NZN3	FALSE	-0.0146323	0.983209	0.949942	0.00735418
EHD1	MUT_RNPnIDT vs HD_uned	EHD1	FALSE	-0.241319	0.172783	0.0165917	0.762499
SMARCAD1	MUT_RNPnIDT vs HD_uned	SMARCAD1	FALSE	0.111362	0.244145	0.0355351	0.612352
OSBPL3	MUT_RNPnIDT vs HD_uned	OSBPL3	FALSE	-0.0181432	0.822068	0.576212	0.0850923
SENP3	MUT_RNPnIDT vs HD_uned	SENP3	FALSE	-0.0562174	0.600739	0.263737	0.221314
MTG2	MUT_RNPnIDT vs HD_uned	MTG2	FALSE	-0.199487	0.721429	0.415759	0.141806
TRABD	MUT_RNPnIDT vs HD_uned	TRABD	FALSE	0.0140239	0.962669	0.88953	0.0165231
FAM83D	MUT_RNPnIDT vs HD_uned	FAM83D	FALSE	0.0126444	0.994234	0.982585	0.00251141
GLIPR2	MUT_RNPnIDT vs HD_uned	GLIPR2	FALSE	-0.0948899	0.824589	0.580126	0.0837625
Q9H4E7;Q6TDU7	MUT_RNPnIDT vs HD_uned	Q9H4E7;Q6TDU7	FALSE	-0.417799	0.237631	0.0336678	0.624096
DEF6	MUT_RNPnIDT vs HD_uned	DEF6	FALSE	-0.105613	0.312283	0.0595324	0.505452
CLSTN2	MUT_RNPnIDT vs HD_uned	CLSTN2	FALSE	0.0758701	0.952426	0.856298	0.0211687
OSGEPL1	MUT_RNPnIDT vs HD_uned	OSGEPL1	FALSE	0.263971	0.106976	0.00622199	0.970713
GOLPH3	MUT_RNPnIDT vs HD_uned	GOLPH3	FALSE	-0.110916	0.436217	0.130173	0.360298
Q9H4A5;Q9H4A6	MUT_RNPnIDT vs HD_uned	Q9H4A5;Q9H4A6	FALSE	-0.326231	0.169383	0.0161015	0.77113
GOLPH3L	MUT_RNPnIDT vs HD_uned	GOLPH3L	FALSE	-0.164912	0.567196	0.229549	0.246267
RNPEP	MUT_RNPnIDT vs HD_uned	RNPEP	FALSE	-0.24337	0.250531	0.0374591	0.601139
WNK1	MUT_RNPnIDT vs HD_uned	WNK1	FALSE	-0.00882738	0.960508	0.879715	0.017499
TOR3A	MUT_RNPnIDT vs HD_uned	TOR3A	FALSE	-0.0831409	0.752491	0.465001	0.123499
TOR1AIP2	MUT_RNPnIDT vs HD_uned	TOR1AIP2	FALSE	0.0941419	0.845935	0.618179	0.0726631
PIGU	MUT_RNPnIDT vs HD_uned	PIGU	FALSE	0.326843	0.851842	0.633371	0.0696409
POFUT1	MUT_RNPnIDT vs HD_uned	POFUT1	FALSE	-0.00400273	0.990527	0.965142	0.00413347
FBXL15	MUT_RNPnIDT vs HD_uned	FBXL15	FALSE	0.155182	0.892503	0.71107	0.0493902
CUEDC2	MUT_RNPnIDT vs HD_uned	CUEDC2	FALSE	0.116276	0.724466	0.421781	0.139982
RWDD1	MUT_RNPnIDT vs HD_uned	RWDD1	FALSE	-0.113948	0.929799	0.799072	0.0316111
Q9H444;P59074	MUT_RNPnIDT vs HD_uned	Q9H444;P59074	FALSE	0.685018	0.281089	0.0477026	0.551156
CHMP4B	MUT_RNPnIDT vs HD_uned	CHMP4B	FALSE	-0.163978	0.302487	0.0548914	0.519293
DSN1	MUT_RNPnIDT vs HD_uned	DSN1	FALSE	0.0912105	0.679522	0.356848	0.167797
GSX1	MUT_RNPnIDT vs HD_uned	GSX1	FALSE	-0.281479	0.819086	0.571431	0.0866705
Q29RF7;Q9NTI5	MUT_RNPnIDT vs HD_uned	Q29RF7;Q9NTI5	FALSE	-0.0203259	0.94986	0.850586	0.0223406
TSR1	MUT_RNPnIDT vs HD_uned	TSR1	FALSE	0.126194	0.402156	0.104934	0.395606
INF2	MUT_RNPnIDT vs HD_uned	INF2	FALSE	0.0408383	0.838244	0.603996	0.0766297
HSP90AB1	MUT_RNPnIDT vs HD_uned	HSP90AB1	FALSE	0.00513354	0.990527	0.966112	0.00413347
P08237;P17858;Q01813	MUT_RNPnIDT vs HD_uned	P08237;P17858;Q01813	FALSE	-0.499075	0.711807	0.396305	0.147638
P08237;P17858	MUT_RNPnIDT vs HD_uned	P08237;P17858	FALSE	-0.912384	0.647739	0.31851	0.1886
PFKM	MUT_RNPnIDT vs HD_uned	PFKM	FALSE	0.0079284	0.974272	0.919198	0.0113198
GUSB	MUT_RNPnIDT vs HD_uned	GUSB	FALSE	-0.0358476	0.880891	0.689051	0.0550778
SLC3A2	MUT_RNPnIDT vs HD_uned	SLC3A2	FALSE	-0.278491	0.482945	0.159309	0.316102
CD55	MUT_RNPnIDT vs HD_uned	CD55	FALSE	-0.0519816	0.924004	0.777292	0.034326
P08134;P61586;P62745	MUT_RNPnIDT vs HD_uned	P08134;P61586;P62745	FALSE	0.109004	0.886439	0.699775	0.0523511
P08134;P61586	MUT_RNPnIDT vs HD_uned	P08134;P61586	FALSE	0.125047	0.44649	0.13612	0.350188
RHOC	MUT_RNPnIDT vs HD_uned	RHOC	FALSE	0.268459	0.84347	0.612812	0.0739306
ANXA6	MUT_RNPnIDT vs HD_uned	ANXA6	FALSE	-0.162492	0.599404	0.261925	0.222281
P08048;P17010	MUT_RNPnIDT vs HD_uned	P08048;P17010	FALSE	0.497082	0.615435	0.282109	0.210818
SP1	MUT_RNPnIDT vs HD_uned	SP1	FALSE	-0.464577	0.161244	0.014422	0.792516
P08238;P14625	MUT_RNPnIDT vs HD_uned	P08238;P14625	FALSE	-0.476325	0.639141	0.305922	0.194403
THBS1	MUT_RNPnIDT vs HD_uned	THBS1	FALSE	-0.396397	0.628546	0.297077	0.201663
FH	MUT_RNPnIDT vs HD_uned	FH	FALSE	-0.337606	0.34701	0.0753423	0.459658
P07951;P67936	MUT_RNPnIDT vs HD_uned	P07951;P67936	FALSE	0.372084	0.589832	0.251894	0.229272
LYN	MUT_RNPnIDT vs HD_uned	LYN	FALSE	0.293579	0.700654	0.380389	0.154496
P07919;A0A096LP55	MUT_RNPnIDT vs HD_uned	P07919;A0A096LP55	FALSE	0.226922	0.511388	0.184919	0.291249
UQCRH	MUT_RNPnIDT vs HD_uned	UQCRH	FALSE	0.17443	0.720183	0.41192	0.142557
HNRNPC	MUT_RNPnIDT vs HD_uned	HNRNPC	FALSE	0.126404	0.710545	0.395108	0.148408
GALT	MUT_RNPnIDT vs HD_uned	GALT	FALSE	-0.0454978	0.914274	0.757723	0.0389236
P07900;Q58FG1	MUT_RNPnIDT vs HD_uned	P07900;Q58FG1	FALSE	0.484194	0.927622	0.787651	0.0326288
P07900;Q58FG0	MUT_RNPnIDT vs HD_uned	P07900;Q58FG0	FALSE	0.121006	0.333085	0.0689523	0.477444
P07900;Q14568	MUT_RNPnIDT vs HD_uned	P07900;Q14568	FALSE	0.0525231	0.975689	0.924918	0.0106887
P07900;P08238;Q58FF7;Q58FF8;Q58FF6	MUT_RNPnIDT vs HD_uned	P07900;P08238;Q58FF7;Q58FF8;Q58FF6	FALSE	-0.174369	0.747092	0.458957	0.126626
P07900;P08238;Q58FF7;Q58FF6;Q58FG0	MUT_RNPnIDT vs HD_uned	P07900;P08238;Q58FF7;Q58FF6;Q58FG0	FALSE	-0.518791	0.349768	0.0767393	0.45622
P07900;P08238;Q58FF7;Q58FF6	MUT_RNPnIDT vs HD_uned	P07900;P08238;Q58FF7;Q58FF6	FALSE	0.400913	0.36475	0.084722	0.438005
ERCC1	MUT_RNPnIDT vs HD_uned	ERCC1	FALSE	-0.467573	0.467797	0.149072	0.329943
P07900;P08238;Q14568;Q58FF8	MUT_RNPnIDT vs HD_uned	P07900;P08238;Q14568;Q58FF8	FALSE	-0.404879	0.720856	0.413319	0.142151
P08238;Q58FF7	MUT_RNPnIDT vs HD_uned	P08238;Q58FF7	FALSE	-0.642991	0.532201	0.202219	0.273924
SRPRA	MUT_RNPnIDT vs HD_uned	SRPRA	FALSE	0.158201	0.377966	0.0904853	0.422548
LGALS1	MUT_RNPnIDT vs HD_uned	LGALS1	FALSE	-0.142337	0.543394	0.211795	0.264885
CD48	MUT_RNPnIDT vs HD_uned	CD48	FALSE	0.311613	0.13596	0.0100011	0.86659
SNRPC	MUT_RNPnIDT vs HD_uned	SNRPC	FALSE	-0.0131185	0.978602	0.933882	0.00939407
SRP19	MUT_RNPnIDT vs HD_uned	SRP19	FALSE	0.0552772	0.90221	0.732465	0.0446925
ACAA1	MUT_RNPnIDT vs HD_uned	ACAA1	FALSE	0.0563727	0.831191	0.590237	0.0802991
ENO2	MUT_RNPnIDT vs HD_uned	ENO2	FALSE	-0.315671	0.323278	0.0646634	0.490424
P09086;P14859;Q9UKI9	MUT_RNPnIDT vs HD_uned	P09086;P14859;Q9UKI9	FALSE	-0.38351	0.657956	0.330051	0.181803
POU2F2	MUT_RNPnIDT vs HD_uned	POU2F2	FALSE	0.410882	0.695152	0.374319	0.15792
SNRPA	MUT_RNPnIDT vs HD_uned	SNRPA	FALSE	0.118749	0.497678	0.168895	0.303052
MRPL3	MUT_RNPnIDT vs HD_uned	MRPL3	FALSE	0.113476	0.317569	0.0615269	0.498162
P08865;A0A8I5KQE6	MUT_RNPnIDT vs HD_uned	P08865;A0A8I5KQE6	FALSE	-0.0547996	0.804562	0.546158	0.0944402
RPSA	MUT_RNPnIDT vs HD_uned	RPSA	FALSE	-0.072893	0.905258	0.73743	0.0432277
GNAI3	MUT_RNPnIDT vs HD_uned	GNAI3	FALSE	0.0658364	0.727956	0.429525	0.137895
P08238;Q58FF8	MUT_RNPnIDT vs HD_uned	P08238;Q58FF8	FALSE	0.581313	0.16313	0.0150736	0.787465
RPS17	MUT_RNPnIDT vs HD_uned	RPS17	FALSE	0.0634452	0.657428	0.3287	0.182152
P08670;P17661	MUT_RNPnIDT vs HD_uned	P08670;P17661	FALSE	-0.104021	0.890941	0.707351	0.0501508
VIM	MUT_RNPnIDT vs HD_uned	VIM	FALSE	-0.262216	0.532201	0.2026	0.273924
ITGA5	MUT_RNPnIDT vs HD_uned	ITGA5	FALSE	0.0409991	0.937782	0.814541	0.0278982
SNRNP70	MUT_RNPnIDT vs HD_uned	SNRNP70	FALSE	0.14205	0.217495	0.0271377	0.66255
CFH	MUT_RNPnIDT vs HD_uned	CFH	FALSE	-0.337332	0.711807	0.396442	0.147638
SNRPB2	MUT_RNPnIDT vs HD_uned	SNRPB2	FALSE	0.0557457	0.769824	0.487492	0.113608
PTPRC	MUT_RNPnIDT vs HD_uned	PTPRC	FALSE	0.246947	0.174827	0.0172588	0.757391
CYC1	MUT_RNPnIDT vs HD_uned	CYC1	FALSE	0.0792165	0.86974	0.668619	0.0606104
PLEK	MUT_RNPnIDT vs HD_uned	PLEK	FALSE	0.185669	0.720856	0.413431	0.142151
P08559;P29803	MUT_RNPnIDT vs HD_uned	P08559;P29803	FALSE	0.953696	0.15237	0.0124966	0.817102
PDHA1	MUT_RNPnIDT vs HD_uned	PDHA1	FALSE	-0.211102	0.631524	0.299381	0.19961
HMBS	MUT_RNPnIDT vs HD_uned	HMBS	FALSE	0.0834784	0.66043	0.332808	0.180173
ASNS	MUT_RNPnIDT vs HD_uned	ASNS	FALSE	-0.109946	0.679553	0.357055	0.167777
P08670;P41219	MUT_RNPnIDT vs HD_uned	P08670;P41219	FALSE	-0.876529	0.606878	0.273348	0.216899
QDPR	MUT_RNPnIDT vs HD_uned	QDPR	FALSE	0.134672	0.24267	0.0351146	0.614984
P07900;P08238;Q14568;Q58FF7;Q58FG1	MUT_RNPnIDT vs HD_uned	P07900;P08238;Q14568;Q58FF7;Q58FG1	FALSE	0.298428	0.0945704	0.00496897	1.02424
P07900;P08238	MUT_RNPnIDT vs HD_uned	P07900;P08238	FALSE	0.212628	0.360129	0.0826484	0.443542
GPI	MUT_RNPnIDT vs HD_uned	GPI	FALSE	0.0408112	0.795475	0.530233	0.0993735
P06737;P11216;P11217	MUT_RNPnIDT vs HD_uned	P06737;P11216;P11217	FALSE	0.127241	0.813517	0.561473	0.0896331
FCER2	MUT_RNPnIDT vs HD_uned	FCER2	FALSE	0.0730814	0.954127	0.860696	0.0203936
P06733;P09104;P13929	MUT_RNPnIDT vs HD_uned	P06733;P09104;P13929	FALSE	-0.320552	0.268367	0.0435662	0.571271
ENO1	MUT_RNPnIDT vs HD_uned	ENO1	FALSE	-0.268494	0.71523	0.402179	0.145554
EIF4E	MUT_RNPnIDT vs HD_uned	EIF4E	FALSE	-0.130239	0.503455	0.177201	0.298039
CD2	MUT_RNPnIDT vs HD_uned	CD2	FALSE	-0.0503294	0.894647	0.71548	0.0483484
S100A6	MUT_RNPnIDT vs HD_uned	S100A6	FALSE	-0.194694	0.501935	0.175463	0.299353
ATP5F1B	MUT_RNPnIDT vs HD_uned	ATP5F1B	FALSE	-0.122855	0.787075	0.514841	0.103984
P06493;P24941;Q00526	MUT_RNPnIDT vs HD_uned	P06493;P24941;Q00526	FALSE	-0.0370359	0.991409	0.971677	0.0037471
CDK1	MUT_RNPnIDT vs HD_uned	CDK1	FALSE	-0.073304	0.81406	0.563051	0.0893434
PTMA	MUT_RNPnIDT vs HD_uned	PTMA	FALSE	-0.338955	0.00778016	6.57823e-05	2.10901
PGR	MUT_RNPnIDT vs HD_uned	PGR	FALSE	-0.0879396	0.956832	0.868071	0.0191645
POLB	MUT_RNPnIDT vs HD_uned	POLB	FALSE	0.0300403	0.923078	0.775122	0.0347617
RB1	MUT_RNPnIDT vs HD_uned	RB1	FALSE	-0.0867225	0.323386	0.064724	0.490279
IGKV4-1	MUT_RNPnIDT vs HD_uned	IGKV4-1	FALSE	-1.74697	0.180041	0.0182461	0.74463
GLA	MUT_RNPnIDT vs HD_uned	GLA	FALSE	0.00993875	0.98121	0.9407	0.00823817
P06241;P07947;P12931	MUT_RNPnIDT vs HD_uned	P06241;P07947;P12931	FALSE	-1.30992	0.34701	0.0754613	0.459658
P06241;P07947	MUT_RNPnIDT vs HD_uned	P06241;P07947	FALSE	0.635113	0.699647	0.379359	0.155121
FYN	MUT_RNPnIDT vs HD_uned	FYN	FALSE	0.0206341	0.952474	0.857561	0.0211467
P06239;P06241;P07947;P12931	MUT_RNPnIDT vs HD_uned	P06239;P06241;P07947;P12931	FALSE	-0.171575	0.912073	0.753278	0.0399703
LCK	MUT_RNPnIDT vs HD_uned	LCK	FALSE	-0.18564	0.31834	0.0621376	0.497109
UROD	MUT_RNPnIDT vs HD_uned	UROD	FALSE	-0.0860474	0.678372	0.35454	0.168532
CD5	MUT_RNPnIDT vs HD_uned	CD5	FALSE	0.00951183	0.949055	0.847348	0.0227086
P05976;P08590	MUT_RNPnIDT vs HD_uned	P05976;P08590	FALSE	-0.573311	0.837931	0.602197	0.0767915
P05787;P08670;P08729;P17661;P41219	MUT_RNPnIDT vs HD_uned	P05787;P08670;P08729;P17661;P41219	FALSE	0.436753	0.0377873	0.000986333	1.42265
P05771;P17252	MUT_RNPnIDT vs HD_uned	P05771;P17252	FALSE	-0.0245226	0.936786	0.812884	0.0283598
PRKCB	MUT_RNPnIDT vs HD_uned	PRKCB	FALSE	0.122309	0.71523	0.40217	0.145554
IGHV4-34	MUT_RNPnIDT vs HD_uned	IGHV4-34	FALSE	0.381954	0.838244	0.604157	0.0766297
P07900;P08238;Q14568	MUT_RNPnIDT vs HD_uned	P07900;P08238;Q14568	FALSE	0.226257	0.591155	0.253199	0.228298
NPM1	MUT_RNPnIDT vs HD_uned	NPM1	FALSE	-0.0990289	0.843277	0.611552	0.0740297
P06753;P07951;P09493;P67936	MUT_RNPnIDT vs HD_uned	P06753;P07951;P09493;P67936	FALSE	0.0587611	0.743026	0.450447	0.128996
HSP90AA1	MUT_RNPnIDT vs HD_uned	HSP90AA1	FALSE	0.159625	0.147293	0.0117244	0.831819
CTSB	MUT_RNPnIDT vs HD_uned	CTSB	FALSE	-0.263831	0.418088	0.115828	0.378733
EPRS1	MUT_RNPnIDT vs HD_uned	EPRS1	FALSE	-0.0186292	0.93346	0.807993	0.0299045
CD3E	MUT_RNPnIDT vs HD_uned	CD3E	FALSE	-0.0130522	0.975689	0.92468	0.0106887
APRT	MUT_RNPnIDT vs HD_uned	APRT	FALSE	0.202066	0.38525	0.0942891	0.414258
BPGM	MUT_RNPnIDT vs HD_uned	BPGM	FALSE	0.0730962	0.675693	0.35168	0.170251
PFN1	MUT_RNPnIDT vs HD_uned	PFN1	FALSE	-0.165117	0.684837	0.362664	0.164413
HEXB	MUT_RNPnIDT vs HD_uned	HEXB	FALSE	-0.0152421	0.93346	0.807328	0.0299045
PSAP	MUT_RNPnIDT vs HD_uned	PSAP	FALSE	-0.257801	0.0327723	0.000787738	1.48449
P07477;P07478;Q8NHM4	MUT_RNPnIDT vs HD_uned	P07477;P07478;Q8NHM4	FALSE	0.450999	0.174446	0.0171728	0.758339
P07437;Q13509;Q13885;Q9BVA1	MUT_RNPnIDT vs HD_uned	P07437;Q13509;Q13885;Q9BVA1	FALSE	-0.566724	0.378385	0.0907228	0.422066
P07437;P68371;Q13885;Q9BVA1	MUT_RNPnIDT vs HD_uned	P07437;P68371;Q13885;Q9BVA1	FALSE	-0.0199896	0.983472	0.951741	0.0072379
P07437;P68371;Q13509;Q13885;Q9BVA1	MUT_RNPnIDT vs HD_uned	P07437;P68371;Q13509;Q13885;Q9BVA1	FALSE	0.131774	0.544642	0.213052	0.263889
TPM3	MUT_RNPnIDT vs HD_uned	TPM3	FALSE	-0.165023	0.860431	0.653349	0.0652841
TUBB	MUT_RNPnIDT vs HD_uned	TUBB	FALSE	-0.191644	0.268367	0.0436049	0.571271
ANXA2	MUT_RNPnIDT vs HD_uned	ANXA2	FALSE	-0.409374	0.154139	0.0128464	0.812089
FES	MUT_RNPnIDT vs HD_uned	FES	FALSE	-0.482035	0.715773	0.404581	0.145225
ACYP1	MUT_RNPnIDT vs HD_uned	ACYP1	FALSE	-0.0671153	0.905984	0.738942	0.0428796
P4HB	MUT_RNPnIDT vs HD_uned	P4HB	FALSE	-0.0478443	0.905762	0.738435	0.0429858
PGK2	MUT_RNPnIDT vs HD_uned	PGK2	FALSE	1.25955	0.314351	0.0603339	0.502585
GPX1	MUT_RNPnIDT vs HD_uned	GPX1	FALSE	0.0302354	0.928749	0.794916	0.0321019
CENPB	MUT_RNPnIDT vs HD_uned	CENPB	FALSE	0.0216212	0.915052	0.759436	0.038554
P07197;P08670;P17661;Q16352	MUT_RNPnIDT vs HD_uned	P07197;P08670;P17661;Q16352	FALSE	-0.160904	0.880753	0.687561	0.0551457
P07196;P07197;P08670;P12036;P17661;Q16352	MUT_RNPnIDT vs HD_uned	P07196;P07197;P08670;P12036;P17661;Q16352	FALSE	-0.264917	0.930042	0.800041	0.0314975
LDHB	MUT_RNPnIDT vs HD_uned	LDHB	FALSE	0.0472157	0.893556	0.71323	0.0488783
DBI	MUT_RNPnIDT vs HD_uned	DBI	FALSE	0.0703234	0.817175	0.567956	0.0876847
P06899;P23527;P33778;Q16778;Q6DN03;Q6DRA6;Q8N257	MUT_RNPnIDT vs HD_uned	P06899;P23527;P33778;Q16778;Q6DN03;Q6DRA6;Q8N257	FALSE	-0.579002	0.415342	0.114314	0.381594
HEXA	MUT_RNPnIDT vs HD_uned	HEXA	FALSE	-0.193198	0.646396	0.317369	0.189501
CAPN1	MUT_RNPnIDT vs HD_uned	CAPN1	FALSE	-0.130695	0.467797	0.149294	0.329943
ITGB1	MUT_RNPnIDT vs HD_uned	ITGB1	FALSE	0.233927	0.327918	0.0670527	0.484235
HMGB1	MUT_RNPnIDT vs HD_uned	HMGB1	FALSE	-0.218669	0.227122	0.0297296	0.64374
P09429;P26583;B2RPK0	MUT_RNPnIDT vs HD_uned	P09429;P26583;B2RPK0	FALSE	-0.265	0.894242	0.714918	0.0485447
BCL2	MUT_RNPnIDT vs HD_uned	BCL2	FALSE	-0.201286	0.579924	0.240964	0.236629
P10412;P16402;P16403;P22492;Q02539	MUT_RNPnIDT vs HD_uned	P10412;P16402;P16403;P22492;Q02539	FALSE	-0.293753	0.929375	0.798259	0.0318091
P10412;P16402;P16403	MUT_RNPnIDT vs HD_uned	P10412;P16402;P16403	FALSE	0.0450562	0.932692	0.806178	0.0302616
H1-4	MUT_RNPnIDT vs HD_uned	H1-4	FALSE	-0.558448	0.70127	0.382467	0.154115
ARAF	MUT_RNPnIDT vs HD_uned	ARAF	FALSE	0.0362387	0.870292	0.670248	0.060335
HLA-C	MUT_RNPnIDT vs HD_uned	HLA-C	FALSE	-0.191791	0.683203	0.360128	0.16545
P10301;P62070	MUT_RNPnIDT vs HD_uned	P10301;P62070	FALSE	-0.462174	0.462635	0.145548	0.334762
RRAS	MUT_RNPnIDT vs HD_uned	RRAS	FALSE	0.127548	0.601332	0.265164	0.220886
RARA	MUT_RNPnIDT vs HD_uned	RARA	FALSE	-0.121172	0.843277	0.611543	0.0740297
GAA	MUT_RNPnIDT vs HD_uned	GAA	FALSE	0.204152	0.485687	0.161153	0.313644
RO60	MUT_RNPnIDT vs HD_uned	RO60	FALSE	0.142734	0.355644	0.0807457	0.448985
P10147;P16619	MUT_RNPnIDT vs HD_uned	P10147;P16619	FALSE	0.275235	0.582362	0.243008	0.234807
CCL3	MUT_RNPnIDT vs HD_uned	CCL3	FALSE	0.883726	0.193128	0.0212046	0.714156
DLAT	MUT_RNPnIDT vs HD_uned	DLAT	FALSE	-0.0918509	0.857464	0.645144	0.066784
P10144;P20718	MUT_RNPnIDT vs HD_uned	P10144;P20718	FALSE	0.790295	0.389299	0.0969728	0.409717
SRGN	MUT_RNPnIDT vs HD_uned	SRGN	FALSE	0.895418	0.00624457	4.82731e-05	2.2045
P10114;P61225;Q9Y3L5	MUT_RNPnIDT vs HD_uned	P10114;P61225;Q9Y3L5	FALSE	-0.334083	0.691248	0.37013	0.160366
RAP2A	MUT_RNPnIDT vs HD_uned	RAP2A	FALSE	-0.216343	0.837989	0.603145	0.0767619
FDX1	MUT_RNPnIDT vs HD_uned	FDX1	FALSE	0.088159	0.880891	0.688941	0.0550778
ZFTRAF1	MUT_RNPnIDT vs HD_uned	ZFTRAF1	FALSE	-0.572161	0.252765	0.0381056	0.597282
P0DSE2;A0A075B6N1	MUT_RNPnIDT vs HD_uned	P0DSE2;A0A075B6N1	FALSE	0.0483872	0.960427	0.877018	0.0175355
P0DPK3;P0DPK4;Q04721;Q7Z3S9;A0A096LNW5	MUT_RNPnIDT vs HD_uned	P0DPK3;P0DPK4;Q04721;Q7Z3S9;A0A096LNW5	FALSE	-0.189696	0.725797	0.424803	0.139185
P0DPH7;P0DPH8;Q6PEY2;Q71U36;Q9BQE3;Q9NY65	MUT_RNPnIDT vs HD_uned	P0DPH7;P0DPH8;Q6PEY2;Q71U36;Q9BQE3;Q9NY65	FALSE	-0.21627	0.78943	0.520664	0.102686
P0DPH7;P0DPH8;Q6PEY2;Q71U36	MUT_RNPnIDT vs HD_uned	P0DPH7;P0DPH8;Q6PEY2;Q71U36	FALSE	0.0816892	0.918658	0.76608	0.036846
P0DPH7;P0DPH8;P68363;Q6PEY2;Q71U36;Q9BQE3	MUT_RNPnIDT vs HD_uned	P0DPH7;P0DPH8;P68363;Q6PEY2;Q71U36;Q9BQE3	FALSE	-0.517637	0.427603	0.124009	0.36896
P0DPH7;P0DPH8;P68363;P68366;Q71U36;Q9BQE3;Q9NY65	MUT_RNPnIDT vs HD_uned	P0DPH7;P0DPH8;P68363;P68366;Q71U36;Q9BQE3;Q9NY65	FALSE	0.222966	0.501935	0.175309	0.299353
P0DPH7;P0DPH8;P68363;P68366;Q6PEY2;Q71U36;Q9NY65	MUT_RNPnIDT vs HD_uned	P0DPH7;P0DPH8;P68363;P68366;Q6PEY2;Q71U36;Q9NY65	FALSE	0.10452	0.879235	0.684561	0.0558951
P0DPH7;P0DPH8;P68363;P68366;Q6PEY2;Q71U36;Q9BQE3;Q9NY65	MUT_RNPnIDT vs HD_uned	P0DPH7;P0DPH8;P68363;P68366;Q6PEY2;Q71U36;Q9BQE3;Q9NY65	FALSE	-0.108792	0.704664	0.38653	0.152018
GZMB	MUT_RNPnIDT vs HD_uned	GZMB	FALSE	0.0160339	0.958252	0.87098	0.0185203
P0DPH7;P0DPH8;P68363;P68366;Q6PEY2;Q71U36;Q9BQE3	MUT_RNPnIDT vs HD_uned	P0DPH7;P0DPH8;P68363;P68366;Q6PEY2;Q71U36;Q9BQE3	FALSE	-0.0655785	0.909179	0.747857	0.0413505
COX5B	MUT_RNPnIDT vs HD_uned	COX5B	FALSE	0.118211	0.706245	0.389847	0.151045
PRKAR1A	MUT_RNPnIDT vs HD_uned	PRKAR1A	FALSE	-0.172944	0.55906	0.223246	0.252541
P11216;P11217	MUT_RNPnIDT vs HD_uned	P11216;P11217	FALSE	-0.101998	0.418866	0.116813	0.377925
PYGB	MUT_RNPnIDT vs HD_uned	PYGB	FALSE	-0.0872499	0.245773	0.0364084	0.609466
P11215;P20702;Q13349	MUT_RNPnIDT vs HD_uned	P11215;P20702;Q13349	FALSE	0.994419	0.397139	0.102165	0.401057
P11215;P20702	MUT_RNPnIDT vs HD_uned	P11215;P20702	FALSE	0.69995	0.644865	0.313937	0.190531
ITGAM	MUT_RNPnIDT vs HD_uned	ITGAM	FALSE	0.156721	0.452179	0.139057	0.344689
DBT	MUT_RNPnIDT vs HD_uned	DBT	FALSE	-0.127343	0.0773093	0.00348308	1.11177
PDHB	MUT_RNPnIDT vs HD_uned	PDHB	FALSE	-0.289226	0.25715	0.0399208	0.589814
UMPS	MUT_RNPnIDT vs HD_uned	UMPS	FALSE	-0.166821	0.508023	0.181511	0.294117
P11171;Q9Y2J2	MUT_RNPnIDT vs HD_uned	P11171;Q9Y2J2	FALSE	-0.267201	0.762349	0.478367	0.117846
P11171;Q9H4G0	MUT_RNPnIDT vs HD_uned	P11171;Q9H4G0	FALSE	0.367462	0.771666	0.493162	0.112571
EPB41	MUT_RNPnIDT vs HD_uned	EPB41	FALSE	0.0322808	0.913662	0.755848	0.0392146
P11169;Q8TDB8	MUT_RNPnIDT vs HD_uned	P11169;Q8TDB8	FALSE	0.460732	0.150591	0.012298	0.822201
SLC2A1	MUT_RNPnIDT vs HD_uned	SLC2A1	FALSE	-0.431851	0.192787	0.0210741	0.714921
CTSA	MUT_RNPnIDT vs HD_uned	CTSA	FALSE	-0.0283827	0.973046	0.917218	0.0118666
P11142;P54652	MUT_RNPnIDT vs HD_uned	P11142;P54652	FALSE	0.131078	0.363547	0.0841354	0.439439
HSPA8	MUT_RNPnIDT vs HD_uned	HSPA8	FALSE	0.0579342	0.866503	0.662198	0.06223
ACP2	MUT_RNPnIDT vs HD_uned	ACP2	FALSE	-0.338498	0.429255	0.124748	0.367284
P11055;P12882;P13535;Q9UKX2;Q9Y623	MUT_RNPnIDT vs HD_uned	P11055;P12882;P13535;Q9UKX2;Q9Y623	FALSE	0.261778	0.84579	0.617882	0.0727373
CD37	MUT_RNPnIDT vs HD_uned	CD37	FALSE	0.408384	0.0519188	0.00177474	1.28467
P11021;P11142;P34931;P54652	MUT_RNPnIDT vs HD_uned	P11021;P11142;P34931;P54652	FALSE	-0.565601	0.441831	0.133206	0.354744
HSPA5	MUT_RNPnIDT vs HD_uned	HSPA5	FALSE	-0.205223	0.433408	0.128221	0.363103
P10966;A6NJW9	MUT_RNPnIDT vs HD_uned	P10966;A6NJW9	FALSE	-0.0344092	0.969727	0.908763	0.0133505
CLU	MUT_RNPnIDT vs HD_uned	CLU	FALSE	-0.627545	0.188049	0.0201927	0.725729
HSPD1	MUT_RNPnIDT vs HD_uned	HSPD1	FALSE	0.0136161	0.975689	0.924245	0.0106887
ESD	MUT_RNPnIDT vs HD_uned	ESD	FALSE	-0.176146	0.166799	0.015618	0.777805
CD28	MUT_RNPnIDT vs HD_uned	CD28	FALSE	-0.33506	0.847098	0.621587	0.0720663
UROS	MUT_RNPnIDT vs HD_uned	UROS	FALSE	-0.140226	0.60124	0.264311	0.220952
P10644;P31321	MUT_RNPnIDT vs HD_uned	P10644;P31321	FALSE	-1.0055	0.401663	0.104241	0.396138
P11142;P17066;P54652	MUT_RNPnIDT vs HD_uned	P11142;P17066;P54652	FALSE	-0.181063	0.870463	0.671479	0.0602498
P09429;B2RPK0	MUT_RNPnIDT vs HD_uned	P09429;B2RPK0	FALSE	-0.103372	0.374214	0.0889929	0.42688
P0DPH7;P0DPH8;P68363;P68366;Q6PEY2;Q71U36	MUT_RNPnIDT vs HD_uned	P0DPH7;P0DPH8;P68363;P68366;Q6PEY2;Q71U36	FALSE	0.0304246	0.954127	0.860373	0.0203936
POLR1D	MUT_RNPnIDT vs HD_uned	POLR1D	FALSE	-0.111875	0.918658	0.76613	0.036846
LTA4H	MUT_RNPnIDT vs HD_uned	LTA4H	FALSE	-0.0790202	0.639064	0.30562	0.194456
FURIN	MUT_RNPnIDT vs HD_uned	FURIN	FALSE	0.0359884	0.900307	0.727114	0.0456093
UCHL1	MUT_RNPnIDT vs HD_uned	UCHL1	FALSE	-1.16832	0.0810771	0.00378993	1.0911
POLA1	MUT_RNPnIDT vs HD_uned	POLA1	FALSE	0.0010815	0.995986	0.989731	0.00174656
PARP1	MUT_RNPnIDT vs HD_uned	PARP1	FALSE	0.0350525	0.920865	0.770484	0.0358039
CD3G	MUT_RNPnIDT vs HD_uned	CD3G	FALSE	0.0641604	0.691488	0.370842	0.160216
CTSH	MUT_RNPnIDT vs HD_uned	CTSH	FALSE	-0.567991	0.237605	0.0334009	0.624144
SNRPA1	MUT_RNPnIDT vs HD_uned	SNRPA1	FALSE	-0.138392	0.643099	0.309553	0.191722
P09651;Q32P51;A0A2R8Y4L2	MUT_RNPnIDT vs HD_uned	P09651;Q32P51;A0A2R8Y4L2	FALSE	0.138071	0.245539	0.0358862	0.60988
P09651;Q32P51	MUT_RNPnIDT vs HD_uned	P09651;Q32P51	FALSE	0.194226	0.297686	0.0529643	0.526242
P09651;P22626;Q32P51;A0A2R8Y4L2	MUT_RNPnIDT vs HD_uned	P09651;P22626;Q32P51;A0A2R8Y4L2	FALSE	2.67375	0.0702597	0.00294481	1.15329
P09651;A0A2R8Y4L2	MUT_RNPnIDT vs HD_uned	P09651;A0A2R8Y4L2	FALSE	0.127994	0.752491	0.464954	0.123499
HNRNPA1	MUT_RNPnIDT vs HD_uned	HNRNPA1	FALSE	0.460198	0.0458463	0.00143979	1.3387
ALDOC	MUT_RNPnIDT vs HD_uned	ALDOC	FALSE	0.0680217	0.807698	0.55266	0.092751
DLD	MUT_RNPnIDT vs HD_uned	DLD	FALSE	-0.0349362	0.880891	0.68937	0.0550778
PDGFRB	MUT_RNPnIDT vs HD_uned	PDGFRB	FALSE	0.0743834	0.925069	0.780703	0.0338259
CSF1	MUT_RNPnIDT vs HD_uned	CSF1	FALSE	-0.43867	0.700654	0.380477	0.154496
HMOX1	MUT_RNPnIDT vs HD_uned	HMOX1	FALSE	-0.168581	0.419513	0.117114	0.377255
CD7	MUT_RNPnIDT vs HD_uned	CD7	FALSE	0.175322	0.67888	0.355635	0.168207
CNP	MUT_RNPnIDT vs HD_uned	CNP	FALSE	0.0706209	0.705343	0.389008	0.1516
ANXA4	MUT_RNPnIDT vs HD_uned	ANXA4	FALSE	0.103643	0.624123	0.29129	0.20473
CLTB	MUT_RNPnIDT vs HD_uned	CLTB	FALSE	0.150572	0.263107	0.0421721	0.579868
CLTA	MUT_RNPnIDT vs HD_uned	CLTA	FALSE	0.100711	0.803837	0.544509	0.094832
TPM1	MUT_RNPnIDT vs HD_uned	TPM1	FALSE	-0.474666	0.804109	0.544879	0.094685
P09488;P46439;Q03013	MUT_RNPnIDT vs HD_uned	P09488;P46439;Q03013	FALSE	-1.72313	0.528078	0.198858	0.277302
P09488;P46439	MUT_RNPnIDT vs HD_uned	P09488;P46439	FALSE	-0.710459	0.607504	0.273815	0.216451
P09488;P28161;Q03013	MUT_RNPnIDT vs HD_uned	P09488;P28161;Q03013	FALSE	-1.25548	0.317569	0.0615172	0.498162
GSTM1	MUT_RNPnIDT vs HD_uned	GSTM1	FALSE	-1.9894	0.237631	0.0337259	0.624096
P09619;P10721;P16234;P17948;P27361;P28482;P35916;P35968;P36888;Q9UBE8	MUT_RNPnIDT vs HD_uned	P09619;P10721;P16234;P17948;P27361;P28482;P35916;P35968;P36888;Q9UBE8	FALSE	-0.240432	0.823097	0.577729	0.084549
POLR1D	MUT_RNPnIDT vs HD_uned	POLR1D	FALSE	0.0395112	0.869896	0.669006	0.0605329
P0C0S5;Q71UI9	MUT_RNPnIDT vs HD_uned	P0C0S5;Q71UI9	FALSE	-0.0944705	0.514517	0.187498	0.2886
TFPT	MUT_RNPnIDT vs HD_uned	TFPT	FALSE	0.400773	0.776984	0.499918	0.109588
P0DP23;P0DP24;P0DP25	MUT_RNPnIDT vs HD_uned	P0DP23;P0DP24;P0DP25	FALSE	-0.0424994	0.633829	0.301717	0.198028
P0DOX6	MUT_RNPnIDT vs HD_uned	P0DOX6	FALSE	-0.0368195	0.970924	0.910996	0.0128147
P0DMV8;P0DMV9;P34931	MUT_RNPnIDT vs HD_uned	P0DMV8;P0DMV9;P34931	FALSE	-0.713419	0.664661	0.336546	0.1774
P0DMV8;P0DMV9;P17066;P48741	MUT_RNPnIDT vs HD_uned	P0DMV8;P0DMV9;P17066;P48741	FALSE	-0.190095	0.832813	0.592526	0.0794527
P0DMV8;P0DMV9;P17066;P34931;P48741	MUT_RNPnIDT vs HD_uned	P0DMV8;P0DMV9;P17066;P34931;P48741	FALSE	0.145138	0.724046	0.420726	0.140234
P0DMV8;P0DMV9;P17066	MUT_RNPnIDT vs HD_uned	P0DMV8;P0DMV9;P17066	FALSE	-0.221873	0.804997	0.54703	0.0942055
P0DMV8;P0DMV9;P11142;P17066;P34931;P54652;P48741	MUT_RNPnIDT vs HD_uned	P0DMV8;P0DMV9;P11142;P17066;P34931;P54652;P48741	FALSE	-0.760684	0.442486	0.133831	0.354101
P0DMV8;P0DMV9;P11142;P17066;P34931;P54652	MUT_RNPnIDT vs HD_uned	P0DMV8;P0DMV9;P11142;P17066;P34931;P54652	FALSE	-1.50383	0.366034	0.0855661	0.436479
P0DMV8;P0DMV9;P11142	MUT_RNPnIDT vs HD_uned	P0DMV8;P0DMV9;P11142	FALSE	0.695701	0.159591	0.0140376	0.796991
P0DMV8;P0DMV9;P11021;P11142;P34931;P54652	MUT_RNPnIDT vs HD_uned	P0DMV8;P0DMV9;P11021;P11142;P34931;P54652	FALSE	-0.150895	0.915052	0.759533	0.038554
P0DMV8;P0DMV9	MUT_RNPnIDT vs HD_uned	P0DMV8;P0DMV9	FALSE	0.0807965	0.725145	0.423227	0.139575
P0DMM9;P0DMN0	MUT_RNPnIDT vs HD_uned	P0DMM9;P0DMN0	FALSE	1.71855	0.055902	0.00203243	1.25257
P0DME0;Q01105	MUT_RNPnIDT vs HD_uned	P0DME0;Q01105	FALSE	0.0219198	0.947468	0.843508	0.0234352
P0C0S8;P20671;Q16777;Q6FI13;Q96KK5;Q99878;Q9BTM1	MUT_RNPnIDT vs HD_uned	P0C0S8;P20671;Q16777;Q6FI13;Q96KK5;Q99878;Q9BTM1	FALSE	-0.556043	0.533654	0.203947	0.27274
P0DJD0;P0DJD1	MUT_RNPnIDT vs HD_uned	P0DJD0;P0DJD1	FALSE	-0.221518	0.769518	0.486548	0.113781
P0DI81;P0DI82	MUT_RNPnIDT vs HD_uned	P0DI81;P0DI82	FALSE	-0.0634572	0.787075	0.514904	0.103984
ZNF865	MUT_RNPnIDT vs HD_uned	ZNF865	FALSE	-0.564464	0.62682	0.295255	0.202857
TRIM49C	MUT_RNPnIDT vs HD_uned	TRIM49C	FALSE	-0.315034	0.763185	0.479353	0.11737
P0CG47;P0CG48;P62979;P62987	MUT_RNPnIDT vs HD_uned	P0CG47;P0CG48;P62979;P62987	FALSE	0.271008	0.218203	0.0273841	0.661139
POTEI	MUT_RNPnIDT vs HD_uned	POTEI	FALSE	-0.12939	0.733122	0.438787	0.134824
DERPC	MUT_RNPnIDT vs HD_uned	DERPC	FALSE	0.196289	0.675562	0.351371	0.170335
P0CG04;P0DOY2;P0DOY3;B9A064;P0DOX8	MUT_RNPnIDT vs HD_uned	P0CG04;P0DOY2;P0DOY3;B9A064;P0DOX8	FALSE	-1.73545	0.13596	0.0099881	0.86659
P0CG04;P0DOY2;P0DOY3;A0M8Q6;P0CF74;B9A064;P0DOX8	MUT_RNPnIDT vs HD_uned	P0CG04;P0DOY2;P0DOY3;A0M8Q6;P0CF74;B9A064;P0DOX8	FALSE	-3.02722	0.0989845	0.00538388	1.00443
POLR2M	MUT_RNPnIDT vs HD_uned	POLR2M	FALSE	-0.203638	0.800176	0.539079	0.0968142
P0C880	MUT_RNPnIDT vs HD_uned	P0C880	FALSE	-1.44284	0.32713	0.0663334	0.48528
JMJD7	MUT_RNPnIDT vs HD_uned	JMJD7	FALSE	-0.242787	0.75027	0.462813	0.124783
CISD3	MUT_RNPnIDT vs HD_uned	CISD3	FALSE	0.601429	0.0762207	0.00341521	1.11793
FBXO45	MUT_RNPnIDT vs HD_uned	FBXO45	FALSE	0.36418	0.308495	0.0574279	0.510752
PET100	MUT_RNPnIDT vs HD_uned	PET100	FALSE	0.237303	0.472223	0.152131	0.325853
SERPINA7	MUT_RNPnIDT vs HD_uned	SERPINA7	FALSE	-0.589758	0.50124	0.174108	0.299954
SSB	MUT_RNPnIDT vs HD_uned	SSB	FALSE	-0.015698	0.912073	0.753415	0.0399703
POLR3D	MUT_RNPnIDT vs HD_uned	POLR3D	FALSE	-0.133055	0.498843	0.170966	0.302036
P01597;P04432	MUT_RNPnIDT vs HD_uned	P01597;P04432	FALSE	-1.39179	0.318244	0.062042	0.49724
P01597;P01611;P04432;A0A0C4DH72;A0A0C4DH73	MUT_RNPnIDT vs HD_uned	P01597;P01611;P04432;A0A0C4DH72;A0A0C4DH73	FALSE	-0.386457	0.725344	0.423985	0.139456
P01593;P01594	MUT_RNPnIDT vs HD_uned	P01593;P01594	FALSE	-0.745179	0.495452	0.167325	0.304998
JCHAIN	MUT_RNPnIDT vs HD_uned	JCHAIN	FALSE	-3.83617	0.0547979	0.0019502	1.26124
IL2RA	MUT_RNPnIDT vs HD_uned	IL2RA	FALSE	-0.248244	0.601684	0.266139	0.220632
IFNG	MUT_RNPnIDT vs HD_uned	IFNG	FALSE	0.0756304	0.853647	0.637426	0.0687216
LTA	MUT_RNPnIDT vs HD_uned	LTA	FALSE	-0.266685	0.837728	0.601698	0.0768968
TGFB1	MUT_RNPnIDT vs HD_uned	TGFB1	FALSE	-0.0808862	0.728274	0.430332	0.137705
LDLR	MUT_RNPnIDT vs HD_uned	LDLR	FALSE	0.187249	0.1201	0.00770302	0.920456
KRAS	MUT_RNPnIDT vs HD_uned	KRAS	FALSE	0.796305	0.0310537	0.000723923	1.50789
P01112;P01116	MUT_RNPnIDT vs HD_uned	P01112;P01116	FALSE	-0.0877199	0.711807	0.396224	0.147638
P01111;P01116	MUT_RNPnIDT vs HD_uned	P01111;P01116	FALSE	-1.44359	0.414025	0.112987	0.382974
P01111;P01112;P01116	MUT_RNPnIDT vs HD_uned	P01111;P01112;P01116	FALSE	-0.253745	0.247624	0.0369068	0.606208
P01599;A0A0C4DH72	MUT_RNPnIDT vs HD_uned	P01599;A0A0C4DH72	FALSE	-1.14897	0.250842	0.03754	0.600599
P01111;P01112	MUT_RNPnIDT vs HD_uned	P01111;P01112	FALSE	-0.0776943	0.844112	0.614628	0.0736001
TIMP1	MUT_RNPnIDT vs HD_uned	TIMP1	FALSE	0.0373683	0.926067	0.783002	0.0333575
OAS1	MUT_RNPnIDT vs HD_uned	OAS1	FALSE	0.520459	0.38773	0.0963354	0.411471
MT-ATP6	MUT_RNPnIDT vs HD_uned	MT-ATP6	FALSE	-0.0370808	0.988887	0.961426	0.00485328
ADA	MUT_RNPnIDT vs HD_uned	ADA	FALSE	-0.0410423	0.849306	0.627926	0.070936
CFB	MUT_RNPnIDT vs HD_uned	CFB	FALSE	-0.390467	0.241696	0.03477	0.61673
PLAU	MUT_RNPnIDT vs HD_uned	PLAU	FALSE	0.68084	0.482684	0.15899	0.316337
P00738;P00739	MUT_RNPnIDT vs HD_uned	P00738;P00739	FALSE	-0.326128	0.607504	0.274073	0.216451
HP	MUT_RNPnIDT vs HD_uned	HP	FALSE	-0.710693	0.207051	0.024476	0.683923
P00558;P07205	MUT_RNPnIDT vs HD_uned	P00558;P07205	FALSE	0.300247	0.154139	0.0128397	0.812089
PGK1	MUT_RNPnIDT vs HD_uned	PGK1	FALSE	-0.0667791	0.869414	0.667433	0.0607736
ABL1	MUT_RNPnIDT vs HD_uned	ABL1	FALSE	-0.134904	0.512108	0.185569	0.290639
GOT2	MUT_RNPnIDT vs HD_uned	GOT2	FALSE	-0.276819	0.593352	0.255502	0.226688
HPRT1	MUT_RNPnIDT vs HD_uned	HPRT1	FALSE	0.0977321	0.658762	0.330853	0.181271
NRAS	MUT_RNPnIDT vs HD_uned	NRAS	FALSE	-0.463754	0.371213	0.087431	0.430377
PNP	MUT_RNPnIDT vs HD_uned	PNP	FALSE	0.0637449	0.84579	0.61773	0.0727373
IGKV1-5	MUT_RNPnIDT vs HD_uned	IGKV1-5	FALSE	-1.19512	0.41869	0.116407	0.378107
IGKV3-20	MUT_RNPnIDT vs HD_uned	IGKV3-20	FALSE	-1.09763	0.402762	0.106149	0.394951
IGHG4	MUT_RNPnIDT vs HD_uned	IGHG4	FALSE	-1.2291	0.350023	0.0773826	0.455903
IGHG3	MUT_RNPnIDT vs HD_uned	IGHG3	FALSE	-2.20326	0.0804026	0.00372836	1.09473
P01857;P0DOX5	MUT_RNPnIDT vs HD_uned	P01857;P0DOX5	FALSE	-2.91106	0.0792483	0.00362787	1.10101
P01857;P01860;P0DOX5	MUT_RNPnIDT vs HD_uned	P01857;P01860;P0DOX5	FALSE	-2.66931	0.146223	0.0113774	0.834985
P01857;P01859;P0DOX5	MUT_RNPnIDT vs HD_uned	P01857;P01859;P0DOX5	FALSE	-1.32247	0.136709	0.0101445	0.864204
P01857;P01859;P01860;P01861;P0DOX5	MUT_RNPnIDT vs HD_uned	P01857;P01859;P01860;P01861;P0DOX5	FALSE	-1.12773	0.579879	0.240784	0.236663
P01854;P0DOX4	MUT_RNPnIDT vs HD_uned	P01854;P0DOX4	FALSE	0.897501	0.595447	0.258538	0.225157
P01850;P0DSE2;P0DTU4;A0A5B9	MUT_RNPnIDT vs HD_uned	P01850;P0DSE2;P0DTU4;A0A5B9	FALSE	0.60564	0.147955	0.0118253	0.829871
P01848;P0DSE1;P0DTU3	MUT_RNPnIDT vs HD_uned	P01848;P0DSE1;P0DTU3	FALSE	-0.0239491	0.990527	0.9657	0.00413347
IGKC	MUT_RNPnIDT vs HD_uned	IGKC	FALSE	-3.54806	0.052718	0.00182752	1.27804
P01824;P01825;P06331;A0A075B6R2;A0A087WSY4;A0A0C4DH41;P0DP06;P0DP07;P0DP08	MUT_RNPnIDT vs HD_uned	P01824;P01825;P06331;A0A075B6R2;A0A087WSY4;A0A0C4DH41;P0DP06;P0DP07;P0DP08	FALSE	-1.8025	0.239202	0.0340934	0.621234
IGHV2-5	MUT_RNPnIDT vs HD_uned	IGHV2-5	FALSE	-1.03112	0.186546	0.019806	0.729214
IGHV3-7	MUT_RNPnIDT vs HD_uned	IGHV3-7	FALSE	-1.60092	0.327918	0.0667654	0.484235
P01602;P0DOX7	MUT_RNPnIDT vs HD_uned	P01602;P0DOX7	FALSE	-2.28586	0.0936777	0.00484601	1.02836
P01772;P01780;P01762;P01763;P01767;A0A0B4J1V1;A0A0B4J1X5;A0A0C4DH42;A0A0J9YVY3;P0DOX2;P0DP02	MUT_RNPnIDT vs HD_uned	P01772;P01780;P01762;P01763;P01767;A0A0B4J1V1;A0A0B4J1X5;A0A0C4DH42;A0A0J9YVY3;P0DOX2;P0DP02	FALSE	-3.31673	0.205791	0.0241499	0.686573
P01764;P01768;P01772;P01767;A0A0B4J1X5;A0A0C4DH42;P0DP02;P0DP03	MUT_RNPnIDT vs HD_uned	P01764;P01768;P01772;P01767;A0A0B4J1X5;A0A0C4DH42;P0DP02;P0DP03	FALSE	-1.40858	0.582018	0.242738	0.235063
IGHV3-23	MUT_RNPnIDT vs HD_uned	IGHV3-23	FALSE	0.645327	0.551893	0.217898	0.258145
CD8A	MUT_RNPnIDT vs HD_uned	CD8A	FALSE	0.0740512	0.946465	0.835802	0.0238955
CD4	MUT_RNPnIDT vs HD_uned	CD4	FALSE	0.335651	0.303296	0.0553179	0.518133
IGLV6-57	MUT_RNPnIDT vs HD_uned	IGLV6-57	FALSE	0.0899568	0.924283	0.77859	0.0341952
IGLV3-1	MUT_RNPnIDT vs HD_uned	IGLV3-1	FALSE	-1.1115	0.245773	0.0361986	0.609466
IGLV3-19	MUT_RNPnIDT vs HD_uned	IGLV3-19	FALSE	-1.24837	0.311357	0.0589954	0.506742
IGLV2-14	MUT_RNPnIDT vs HD_uned	IGLV2-14	FALSE	-1.78911	0.177404	0.0176516	0.751036
IGLV1-40	MUT_RNPnIDT vs HD_uned	IGLV1-40	FALSE	-1.62613	0.346161	0.0745821	0.460721
IGLV1-47	MUT_RNPnIDT vs HD_uned	IGLV1-47	FALSE	-1.76508	0.110635	0.00661485	0.956107
P01699;P01700	MUT_RNPnIDT vs HD_uned	P01699;P01700	FALSE	-2.20537	0.115531	0.00726648	0.937302
P01624;A0A087WSY6	MUT_RNPnIDT vs HD_uned	P01624;A0A087WSY6	FALSE	-1.7079	0.183073	0.0190614	0.737375
P01619;A0A0C4DH25	MUT_RNPnIDT vs HD_uned	P01619;A0A0C4DH25	FALSE	-1.67179	0.172851	0.0167066	0.762328
P01764;P01768;P0DP03	MUT_RNPnIDT vs HD_uned	P01764;P01768;P0DP03	FALSE	-2.2044	0.201436	0.0230105	0.695862
IGHM	MUT_RNPnIDT vs HD_uned	IGHM	FALSE	-2.54666	0.0660027	0.00267333	1.18044
CP	MUT_RNPnIDT vs HD_uned	CP	FALSE	-0.476236	0.0377873	0.00099044	1.42265
GSR	MUT_RNPnIDT vs HD_uned	GSR	FALSE	0.00275227	0.994891	0.985002	0.00222429
DDAH2	MUT_RNPnIDT vs HD_uned	DDAH2	FALSE	0.0929821	0.838244	0.603851	0.0766297
FADS2	MUT_RNPnIDT vs HD_uned	FADS2	FALSE	0.398847	0.149568	0.0121111	0.825161
BPNT1	MUT_RNPnIDT vs HD_uned	BPNT1	FALSE	-0.088611	0.355887	0.0809281	0.448688
TSPAN13	MUT_RNPnIDT vs HD_uned	TSPAN13	FALSE	-1.06521	0.129549	0.00884001	0.887567
LATS1	MUT_RNPnIDT vs HD_uned	LATS1	FALSE	-0.153974	0.671114	0.345556	0.173204
EML2	MUT_RNPnIDT vs HD_uned	EML2	FALSE	0.088056	0.619847	0.285996	0.207716
AIFM1	MUT_RNPnIDT vs HD_uned	AIFM1	FALSE	0.0353366	0.937952	0.814807	0.0278193
CRYZL1	MUT_RNPnIDT vs HD_uned	CRYZL1	FALSE	-0.108863	0.713652	0.399624	0.146514
MLYCD	MUT_RNPnIDT vs HD_uned	MLYCD	FALSE	0.0903797	0.604468	0.270291	0.218627
O95819;Q9UKE5	MUT_RNPnIDT vs HD_uned	O95819;Q9UKE5	FALSE	-0.104218	0.893867	0.714065	0.048727
O95819;Q8N4C8;Q9UKE5	MUT_RNPnIDT vs HD_uned	O95819;Q8N4C8;Q9UKE5	FALSE	0.66287	0.49055	0.164817	0.309317
O95819;Q8N4C8	MUT_RNPnIDT vs HD_uned	O95819;Q8N4C8	FALSE	-0.220649	0.41132	0.111139	0.38582
MAP4K4	MUT_RNPnIDT vs HD_uned	MAP4K4	FALSE	-0.100344	0.73227	0.436187	0.135329
ABHD16A	MUT_RNPnIDT vs HD_uned	ABHD16A	FALSE	0.647998	0.338904	0.0713093	0.469924
BAG3	MUT_RNPnIDT vs HD_uned	BAG3	FALSE	0.120611	0.687813	0.366629	0.16253
TTC4	MUT_RNPnIDT vs HD_uned	TTC4	FALSE	0.0731965	0.71359	0.399339	0.146551
STAU1	MUT_RNPnIDT vs HD_uned	STAU1	FALSE	-0.0360066	0.87024	0.669998	0.0603608
RIGI	MUT_RNPnIDT vs HD_uned	RIGI	FALSE	-0.0377393	0.903606	0.734555	0.0440207
WIZ	MUT_RNPnIDT vs HD_uned	WIZ	FALSE	0.193056	0.0378335	0.00100079	1.42212
AP2A1	MUT_RNPnIDT vs HD_uned	AP2A1	FALSE	-0.101554	0.771512	0.492358	0.112657
LSM8	MUT_RNPnIDT vs HD_uned	LSM8	FALSE	-0.0146406	0.955276	0.862661	0.019871
O95758;P26599	MUT_RNPnIDT vs HD_uned	O95758;P26599	FALSE	0.0818482	0.755004	0.467739	0.122051
PTBP3	MUT_RNPnIDT vs HD_uned	PTBP3	FALSE	-0.0450244	0.761869	0.477606	0.11812
HSPA4L	MUT_RNPnIDT vs HD_uned	HSPA4L	FALSE	-0.303757	0.805921	0.550293	0.0937075
GGPS1	MUT_RNPnIDT vs HD_uned	GGPS1	FALSE	-0.0717266	0.946698	0.836784	0.0237886
O95747;Q9UEW8	MUT_RNPnIDT vs HD_uned	O95747;Q9UEW8	FALSE	-0.429229	0.261469	0.0413475	0.582579
OXSR1	MUT_RNPnIDT vs HD_uned	OXSR1	FALSE	-0.0402376	0.931136	0.803033	0.030987
CRTAM	MUT_RNPnIDT vs HD_uned	CRTAM	FALSE	-0.143924	0.901947	0.731885	0.0448191
BAG2	MUT_RNPnIDT vs HD_uned	BAG2	FALSE	-0.126824	0.446136	0.135851	0.350533
MT-CO2	MUT_RNPnIDT vs HD_uned	MT-CO2	FALSE	0.63998	0.602336	0.266819	0.220161
C6orf47	MUT_RNPnIDT vs HD_uned	C6orf47	FALSE	0.0649246	0.914157	0.757362	0.0389793
TRUB2	MUT_RNPnIDT vs HD_uned	TRUB2	FALSE	0.441882	0.0451244	0.00140645	1.34559
CYB5R3	MUT_RNPnIDT vs HD_uned	CYB5R3	FALSE	-0.245675	0.291465	0.0506252	0.535414
P00374;Q86XF0	MUT_RNPnIDT vs HD_uned	P00374;Q86XF0	FALSE	-1.60974	0.199857	0.0226677	0.699281
DHFR	MUT_RNPnIDT vs HD_uned	DHFR	FALSE	-0.268925	0.508785	0.182439	0.293465
P00367;P49448	MUT_RNPnIDT vs HD_uned	P00367;P49448	FALSE	0.355988	0.158288	0.0136314	0.800551
GLUD1	MUT_RNPnIDT vs HD_uned	GLUD1	FALSE	-0.193436	0.595447	0.258849	0.225157
P00338;P07195;P07864;Q6ZMR3	MUT_RNPnIDT vs HD_uned	P00338;P07195;P07864;Q6ZMR3	FALSE	-0.303646	0.579879	0.240593	0.236663
LDHA	MUT_RNPnIDT vs HD_uned	LDHA	FALSE	0.0679373	0.81406	0.563207	0.0893434
NSD2	MUT_RNPnIDT vs HD_uned	NSD2	FALSE	-0.12346	0.384042	0.0936044	0.415621
ACTL6A	MUT_RNPnIDT vs HD_uned	ACTL6A	FALSE	-0.0550633	0.847575	0.622756	0.0718219
APBA3	MUT_RNPnIDT vs HD_uned	APBA3	FALSE	0.418828	0.0728173	0.00314434	1.13777
CHEK2	MUT_RNPnIDT vs HD_uned	CHEK2	FALSE	-0.0255306	0.924004	0.777697	0.034326
PAK4	MUT_RNPnIDT vs HD_uned	PAK4	FALSE	-0.128932	0.268367	0.043637	0.571271
PEX11B	MUT_RNPnIDT vs HD_uned	PEX11B	FALSE	0.162111	0.574452	0.235705	0.240746
TXNDC12	MUT_RNPnIDT vs HD_uned	TXNDC12	FALSE	0.00642055	0.983053	0.945293	0.0074231
TOMM40	MUT_RNPnIDT vs HD_uned	TOMM40	FALSE	0.531108	0.524247	0.195384	0.280464
ZBED1	MUT_RNPnIDT vs HD_uned	ZBED1	FALSE	-0.185474	0.321531	0.0636538	0.492777
CLPTM1	MUT_RNPnIDT vs HD_uned	CLPTM1	FALSE	-0.0993202	0.678069	0.353629	0.168726
NDUFB10	MUT_RNPnIDT vs HD_uned	NDUFB10	FALSE	0.213364	0.601332	0.265121	0.220886
BCL10	MUT_RNPnIDT vs HD_uned	BCL10	FALSE	-0.224763	0.130098	0.00898751	0.885728
O95997;Q9NZH5	MUT_RNPnIDT vs HD_uned	O95997;Q9NZH5	FALSE	-0.0158875	0.992874	0.978723	0.00310579
NUDT3	MUT_RNPnIDT vs HD_uned	NUDT3	FALSE	-0.355593	0.430833	0.126195	0.365691
O95985;Q13472	MUT_RNPnIDT vs HD_uned	O95985;Q13472	FALSE	-0.117333	0.962528	0.888867	0.0165864
TOP3B	MUT_RNPnIDT vs HD_uned	TOP3B	FALSE	-0.0758761	0.602336	0.266943	0.220161
MBD3	MUT_RNPnIDT vs HD_uned	MBD3	FALSE	0.216771	0.19149	0.0207472	0.717854
S1PR4	MUT_RNPnIDT vs HD_uned	S1PR4	FALSE	-0.0214193	0.99089	0.968196	0.00397466
EOMES	MUT_RNPnIDT vs HD_uned	EOMES	FALSE	-0.0235543	0.956447	0.866125	0.0193389
SYF2	MUT_RNPnIDT vs HD_uned	SYF2	FALSE	-0.040691	0.926851	0.785344	0.0329899
ECD	MUT_RNPnIDT vs HD_uned	ECD	FALSE	0.227102	0.0955322	0.00505412	1.01985
MOCS2	MUT_RNPnIDT vs HD_uned	MOCS2	FALSE	-0.052618	0.78943	0.520111	0.102686
HLA-B	MUT_RNPnIDT vs HD_uned	HLA-B	FALSE	-0.320349	0.100972	0.00567121	0.995799
P01889;P01893;P04439;P10321	MUT_RNPnIDT vs HD_uned	P01889;P01893;P04439;P10321	FALSE	0.126963	0.835868	0.599551	0.0778623
P01889;P01893;P04439;P10321;P30511	MUT_RNPnIDT vs HD_uned	P01889;P01893;P04439;P10321;P30511	FALSE	0.897653	0.00387029	2.08627e-05	2.41226
P04908;P0C0S8;P16104;P20671;Q7L7L0;Q8IUE6;Q93077;Q96KK5;Q99878;Q9BTM1	MUT_RNPnIDT vs HD_uned	P04908;P0C0S8;P16104;P20671;Q7L7L0;Q8IUE6;Q93077;Q96KK5;Q99878;Q9BTM1	FALSE	-1.33322	0.0616631	0.00239126	1.20997
P04908;P0C0S8;P16104;P20671;Q16777;Q6FI13;Q7L7L0;Q93077;Q96KK5;Q96QV6;Q99878;Q9BTM1	MUT_RNPnIDT vs HD_uned	P04908;P0C0S8;P16104;P20671;Q16777;Q6FI13;Q7L7L0;Q93077;Q96KK5;Q96QV6;Q99878;Q9BTM1	FALSE	0.194484	0.601332	0.26574	0.220886
P04899;P63096	MUT_RNPnIDT vs HD_uned	P04899;P63096	FALSE	0.538794	0.161244	0.014368	0.792516
P04899;P08754;P63096	MUT_RNPnIDT vs HD_uned	P04899;P08754;P63096	FALSE	0.0674103	0.905984	0.739327	0.0428796
P04899;P08754;P09471;P63096	MUT_RNPnIDT vs HD_uned	P04899;P08754;P09471;P63096	FALSE	0.0394619	0.885959	0.698506	0.0525864
GNAI2	MUT_RNPnIDT vs HD_uned	GNAI2	FALSE	0.12139	0.489906	0.164032	0.309887
RPN2	MUT_RNPnIDT vs HD_uned	RPN2	FALSE	0.00558451	0.990749	0.966899	0.00403619
RPN1	MUT_RNPnIDT vs HD_uned	RPN1	FALSE	0.187198	0.465106	0.147382	0.332448
TYMS	MUT_RNPnIDT vs HD_uned	TYMS	FALSE	-0.280736	0.307441	0.0569066	0.512239
RLN1	MUT_RNPnIDT vs HD_uned	RLN1	FALSE	-0.962475	0.131256	0.00911612	0.88188
HSPB1	MUT_RNPnIDT vs HD_uned	HSPB1	FALSE	-0.928417	0.407649	0.10867	0.389713
P04746;P0DTE7;P0DTE8;P0DUB6;P19961	MUT_RNPnIDT vs HD_uned	P04746;P0DTE7;P0DTE8;P0DUB6;P19961	FALSE	0.897682	0.521809	0.192542	0.282489
MT1F	MUT_RNPnIDT vs HD_uned	MT1F	FALSE	-0.658368	0.386654	0.0954765	0.412677
P04908;P0C0S8;P20671;Q16777;Q6FI13;Q7L7L0;Q93077;Q96KK5;Q99878;Q9BTM1	MUT_RNPnIDT vs HD_uned	P04908;P0C0S8;P20671;Q16777;Q6FI13;Q7L7L0;Q93077;Q96KK5;Q99878;Q9BTM1	FALSE	-0.106373	0.823659	0.578358	0.0842525
CAPNS1	MUT_RNPnIDT vs HD_uned	CAPNS1	FALSE	0.0214644	0.947468	0.841297	0.0234352
HLA-A	MUT_RNPnIDT vs HD_uned	HLA-A	FALSE	-0.103026	0.822811	0.577429	0.0846998
P04433;A0A0A0MRZ8	MUT_RNPnIDT vs HD_uned	P04433;A0A0A0MRZ8	FALSE	-1.72303	0.318197	0.0619945	0.497304
ASL	MUT_RNPnIDT vs HD_uned	ASL	FALSE	0.0641807	0.770307	0.48991	0.113336
GAPDH	MUT_RNPnIDT vs HD_uned	GAPDH	FALSE	0.0159478	0.975434	0.922099	0.0108022
P04350;Q9BUF5	MUT_RNPnIDT vs HD_uned	P04350;Q9BUF5	FALSE	-0.296759	0.417095	0.114967	0.379766
P04350;P68371;Q3ZCM7	MUT_RNPnIDT vs HD_uned	P04350;P68371;Q3ZCM7	FALSE	-0.841433	0.488644	0.16296	0.311008
P04350;P68371;Q13509	MUT_RNPnIDT vs HD_uned	P04350;P68371;Q13509	FALSE	-0.465865	0.321102	0.0634137	0.493357
P04350;P68371	MUT_RNPnIDT vs HD_uned	P04350;P68371	FALSE	-0.188561	0.356183	0.0811404	0.448327
P04350;P07437;P68371;Q13885;Q9BVA1	MUT_RNPnIDT vs HD_uned	P04350;P07437;P68371;Q13885;Q9BVA1	FALSE	-0.132618	0.524877	0.196139	0.279942
P04350;P07437;P68371;Q13509;Q13885;Q9BVA1	MUT_RNPnIDT vs HD_uned	P04350;P07437;P68371;Q13509;Q13885;Q9BVA1	FALSE	-0.0955019	0.94986	0.850522	0.0223406
P04350;P07437;P68371;Q13509;Q13885;Q9BUF5;Q9BVA1	MUT_RNPnIDT vs HD_uned	P04350;P07437;P68371;Q13509;Q13885;Q9BUF5;Q9BVA1	FALSE	-0.61333	0.345454	0.0741064	0.46161
P04350;P07437;P68371;Q13509	MUT_RNPnIDT vs HD_uned	P04350;P07437;P68371;Q13509	FALSE	-0.122744	0.94292	0.824471	0.0255251
P04350;P07437;P68371	MUT_RNPnIDT vs HD_uned	P04350;P07437;P68371	FALSE	-0.919237	0.79922	0.53683	0.0973338
HLA-DPB1	MUT_RNPnIDT vs HD_uned	HLA-DPB1	FALSE	-0.139215	0.712856	0.398424	0.146998
TUBB4A	MUT_RNPnIDT vs HD_uned	TUBB4A	FALSE	-0.173553	0.757092	0.471392	0.120851
SLC4A2	MUT_RNPnIDT vs HD_uned	SLC4A2	FALSE	0.0713392	0.778839	0.502926	0.108552
ATP1A1	MUT_RNPnIDT vs HD_uned	ATP1A1	FALSE	-0.114564	0.705026	0.387666	0.151795
JUN	MUT_RNPnIDT vs HD_uned	JUN	FALSE	-0.49953	0.556019	0.22136	0.254911
P05388;Q8NHW5	MUT_RNPnIDT vs HD_uned	P05388;Q8NHW5	FALSE	-0.202484	0.788252	0.518209	0.103335
RPLP0	MUT_RNPnIDT vs HD_uned	RPLP0	FALSE	0.186822	0.567196	0.229646	0.246267
RPLP2	MUT_RNPnIDT vs HD_uned	RPLP2	FALSE	-0.509947	0.359796	0.0825101	0.443944
P05386;P05387	MUT_RNPnIDT vs HD_uned	P05386;P05387	FALSE	-0.213	0.87115	0.672802	0.0599072
RPLP1	MUT_RNPnIDT vs HD_uned	RPLP1	FALSE	-0.196008	0.625724	0.293647	0.203617
ICAM1	MUT_RNPnIDT vs HD_uned	ICAM1	FALSE	0.213351	0.271494	0.0449265	0.56624
HMGN2	MUT_RNPnIDT vs HD_uned	HMGN2	FALSE	2.81333	0.106976	0.00620872	0.970713
EIF2S1	MUT_RNPnIDT vs HD_uned	EIF2S1	FALSE	-0.0355513	0.929883	0.799369	0.0315718
PCCB	MUT_RNPnIDT vs HD_uned	PCCB	FALSE	-0.0408167	0.882904	0.691905	0.0540865
PCCA	MUT_RNPnIDT vs HD_uned	PCCA	FALSE	0.146686	0.357494	0.0815687	0.446731
ISG15	MUT_RNPnIDT vs HD_uned	ISG15	FALSE	0.170143	0.396173	0.101113	0.402115
P05141;P12236	MUT_RNPnIDT vs HD_uned	P05141;P12236	FALSE	-0.0247694	0.991285	0.970739	0.00380131
P04920;P48751	MUT_RNPnIDT vs HD_uned	P04920;P48751	FALSE	-0.192169	0.721429	0.415726	0.141806
P05141;P12235;P12236;Q9H0C2	MUT_RNPnIDT vs HD_uned	P05141;P12235;P12236;Q9H0C2	FALSE	0.584021	0.80533	0.549174	0.0940262
P05141;P12235	MUT_RNPnIDT vs HD_uned	P05141;P12235	FALSE	0.247825	0.39811	0.102693	0.399997
SLC25A5	MUT_RNPnIDT vs HD_uned	SLC25A5	FALSE	0.163524	0.644865	0.313657	0.190531
P05129;P17252	MUT_RNPnIDT vs HD_uned	P05129;P17252	FALSE	-1.13732	0.259834	0.0407688	0.585304
P05129;P05771;P17252	MUT_RNPnIDT vs HD_uned	P05129;P05771;P17252	FALSE	0.090357	0.832939	0.592987	0.079387
HMGN1	MUT_RNPnIDT vs HD_uned	HMGN1	FALSE	-0.439482	0.00212233	9.2971e-06	2.67319
ITGB2	MUT_RNPnIDT vs HD_uned	ITGB2	FALSE	-0.0484579	0.837982	0.602853	0.0767652
APP	MUT_RNPnIDT vs HD_uned	APP	FALSE	-0.318429	0.342643	0.072924	0.465158
P05023;P50993	MUT_RNPnIDT vs HD_uned	P05023;P50993	FALSE	0.832544	0.0300365	0.000678442	1.52235
P05023;P13637;P50993;Q13733	MUT_RNPnIDT vs HD_uned	P05023;P13637;P50993;Q13733	FALSE	-0.237654	0.502398	0.176225	0.298952
P05023;P13637;P50993	MUT_RNPnIDT vs HD_uned	P05023;P13637;P50993	FALSE	0.123077	0.690984	0.369568	0.160532
P05023;P13637;P20648;P50993;P54707;Q13733	MUT_RNPnIDT vs HD_uned	P05023;P13637;P20648;P50993;P54707;Q13733	FALSE	-0.313369	0.254326	0.0387008	0.594609
P05023;P13637;P20648;P50993	MUT_RNPnIDT vs HD_uned	P05023;P13637;P20648;P50993	FALSE	0.00308263	0.995963	0.988625	0.00175686
P05023;P13637	MUT_RNPnIDT vs HD_uned	P05023;P13637	FALSE	0.0438875	0.98727	0.957864	0.00556391
P05141;P12235;P12236	MUT_RNPnIDT vs HD_uned	P05141;P12235;P12236	FALSE	0.501652	0.30734	0.056538	0.512381
SHBG	MUT_RNPnIDT vs HD_uned	SHBG	FALSE	-0.895234	0.252298	0.0379186	0.598087
P04264;P35908;Q7Z794	MUT_RNPnIDT vs HD_uned	P04264;P35908;Q7Z794	FALSE	-0.328575	0.762157	0.477878	0.117956
P04259;P04264	MUT_RNPnIDT vs HD_uned	P04259;P04264	FALSE	0.227004	0.927017	0.785907	0.0329125
MBP	MUT_RNPnIDT vs HD_uned	MBP	FALSE	-0.215897	0.45249	0.139371	0.344391
APOC1	MUT_RNPnIDT vs HD_uned	APOC1	FALSE	-0.222927	0.463015	0.146133	0.334405
APOA2	MUT_RNPnIDT vs HD_uned	APOA2	FALSE	-0.151834	0.872103	0.673644	0.0594321
P02545;P20700;Q03252	MUT_RNPnIDT vs HD_uned	P02545;P20700;Q03252	FALSE	-0.571167	0.305976	0.0561219	0.514313
LMNA	MUT_RNPnIDT vs HD_uned	LMNA	FALSE	-0.445579	0.204956	0.0237411	0.68834
P02538;P04259;P19013;P35908;P48668;Q01546	MUT_RNPnIDT vs HD_uned	P02538;P04259;P19013;P35908;P48668;Q01546	FALSE	0.441349	0.847098	0.621386	0.0720663
P02538;P04259;P13647;P48668;Q5XKE5	MUT_RNPnIDT vs HD_uned	P02538;P04259;P13647;P48668;Q5XKE5	FALSE	-0.495557	0.628254	0.296484	0.201865
P02538;P04259;P04264;P05787;P13647;P48668;Q5XKE5	MUT_RNPnIDT vs HD_uned	P02538;P04259;P04264;P05787;P13647;P48668;Q5XKE5	FALSE	-0.781267	0.522818	0.19387	0.281649
P02533;Q04695	MUT_RNPnIDT vs HD_uned	P02533;Q04695	FALSE	0.416805	0.614324	0.28102	0.211602
P02533;P08779;P13645;Q7Z3Y7;Q7Z3Y8;Q7Z3Y9;Q7Z3Z0	MUT_RNPnIDT vs HD_uned	P02533;P08779;P13645;Q7Z3Y7;Q7Z3Y8;Q7Z3Y9;Q7Z3Z0	FALSE	1.15673	0.600297	0.263012	0.221634
P02042;P68871	MUT_RNPnIDT vs HD_uned	P02042;P68871	FALSE	-0.166149	0.523206	0.194457	0.281327
P02042;P02100;P68871;P69891;P69892	MUT_RNPnIDT vs HD_uned	P02042;P02100;P68871;P69891;P69892	FALSE	-0.21405	0.944307	0.827851	0.0248869
P01920;P05538	MUT_RNPnIDT vs HD_uned	P01920;P05538	FALSE	-1.08974	0.259593	0.0406682	0.585707
APOH	MUT_RNPnIDT vs HD_uned	APOH	FALSE	-0.518115	0.220237	0.0279586	0.657109
HLA-DQB1	MUT_RNPnIDT vs HD_uned	HLA-DQB1	FALSE	0.0924951	0.853864	0.638	0.0686111
P01911;P79483	MUT_RNPnIDT vs HD_uned	P01911;P79483	FALSE	-0.18954	0.8434	0.612557	0.0739666
P01911;P04440	MUT_RNPnIDT vs HD_uned	P01911;P04440	FALSE	-0.417726	0.386654	0.095718	0.412677
HLA-DRB1	MUT_RNPnIDT vs HD_uned	HLA-DRB1	FALSE	2.89204	0.0634769	0.00249953	1.19738
HLA-DQA2	MUT_RNPnIDT vs HD_uned	HLA-DQA2	FALSE	-0.0154296	0.98385	0.952239	0.00707132
P01903;P01906	MUT_RNPnIDT vs HD_uned	P01903;P01906	FALSE	0.106091	0.753454	0.465772	0.122943
HLA-DRA	MUT_RNPnIDT vs HD_uned	HLA-DRA	FALSE	0.08189	0.774175	0.495513	0.111161
P01893;P04439;P10321	MUT_RNPnIDT vs HD_uned	P01893;P04439;P10321	FALSE	-0.575202	0.606878	0.273263	0.216899
HLA-H	MUT_RNPnIDT vs HD_uned	HLA-H	FALSE	-2.08581	0.318264	0.0620844	0.497212
P01889;P13747	MUT_RNPnIDT vs HD_uned	P01889;P13747	FALSE	1.4873	0.194822	0.0216444	0.710362
P01889;P10321	MUT_RNPnIDT vs HD_uned	P01889;P10321	FALSE	1.14974	0.0938188	0.0049011	1.02771
P01889;P04439	MUT_RNPnIDT vs HD_uned	P01889;P04439	FALSE	-0.139502	0.681916	0.35912	0.166269
P01889;P01893;P10321;P13747	MUT_RNPnIDT vs HD_uned	P01889;P01893;P10321;P13747	FALSE	-0.656055	0.758642	0.473164	0.119963
P01889;P01893;P04439;P13747;P17693	MUT_RNPnIDT vs HD_uned	P01889;P01893;P04439;P13747;P17693	FALSE	-0.547253	0.670564	0.342806	0.17356
P01911;Q30154	MUT_RNPnIDT vs HD_uned	P01911;Q30154	FALSE	0.192385	0.663766	0.335451	0.177985
LRG1	MUT_RNPnIDT vs HD_uned	LRG1	FALSE	-0.231163	0.767747	0.484722	0.114782
FN1	MUT_RNPnIDT vs HD_uned	FN1	FALSE	-0.16492	0.57972	0.240375	0.236782
AHSG	MUT_RNPnIDT vs HD_uned	AHSG	FALSE	-0.145978	0.710563	0.395373	0.148397
CD3D	MUT_RNPnIDT vs HD_uned	CD3D	FALSE	0.184394	0.38258	0.0928257	0.417277
CD74	MUT_RNPnIDT vs HD_uned	CD74	FALSE	-0.182529	0.57081	0.233522	0.243509
A1BG	MUT_RNPnIDT vs HD_uned	A1BG	FALSE	-0.376376	0.198671	0.0224079	0.701865
TK1	MUT_RNPnIDT vs HD_uned	TK1	FALSE	-0.128505	0.712492	0.397763	0.14722
OAT	MUT_RNPnIDT vs HD_uned	OAT	FALSE	0.071602	0.84204	0.610014	0.0746671
SOD2	MUT_RNPnIDT vs HD_uned	SOD2	FALSE	0.531984	0.027811	0.000581146	1.55578
PRNP	MUT_RNPnIDT vs HD_uned	PRNP	FALSE	-0.34755	0.178042	0.0178129	0.749478
NR3C1	MUT_RNPnIDT vs HD_uned	NR3C1	FALSE	-0.28318	0.284075	0.0488956	0.546567
ANXA1	MUT_RNPnIDT vs HD_uned	ANXA1	FALSE	-0.0711963	0.757627	0.47211	0.120544
CSTB	MUT_RNPnIDT vs HD_uned	CSTB	FALSE	-0.233907	0.441421	0.132498	0.355147
P04075;P09972	MUT_RNPnIDT vs HD_uned	P04075;P09972	FALSE	0.310248	0.0919593	0.00467076	1.0364
ALDOA	MUT_RNPnIDT vs HD_uned	ALDOA	FALSE	0.151678	0.221868	0.0284337	0.653904
FUCA1	MUT_RNPnIDT vs HD_uned	FUCA1	FALSE	-0.356026	0.158977	0.0138127	0.798666
GBA1	MUT_RNPnIDT vs HD_uned	GBA1	FALSE	-0.0973249	0.824589	0.580541	0.0837625
P04049;P10398;P15056	MUT_RNPnIDT vs HD_uned	P04049;P10398;P15056	FALSE	-0.845898	0.237631	0.0335667	0.624096
P04049;P10398	MUT_RNPnIDT vs HD_uned	P04049;P10398	FALSE	0.224821	0.316762	0.0612174	0.499267
RAF1	MUT_RNPnIDT vs HD_uned	RAF1	FALSE	-0.0831227	0.833176	0.593457	0.0792634
HMGCR	MUT_RNPnIDT vs HD_uned	HMGCR	FALSE	-0.163826	0.810642	0.558155	0.0911707
TRGC2	MUT_RNPnIDT vs HD_uned	TRGC2	FALSE	0.629481	0.542011	0.210256	0.265992
MT-ATP8	MUT_RNPnIDT vs HD_uned	MT-ATP8	FALSE	0.844105	0.198292	0.0222985	0.702695
MT-ND4	MUT_RNPnIDT vs HD_uned	MT-ND4	FALSE	0.637286	0.566325	0.228541	0.246934
P02795;P04732;P13640;P80297;Q8N339	MUT_RNPnIDT vs HD_uned	P02795;P04732;P13640;P80297;Q8N339	FALSE	-1.20946	0.0829757	0.00403468	1.08105
MT2A	MUT_RNPnIDT vs HD_uned	MT2A	FALSE	-1.86962	0.183039	0.0188588	0.737457
FTH1	MUT_RNPnIDT vs HD_uned	FTH1	FALSE	-0.0132574	0.977134	0.929022	0.010046
FTL	MUT_RNPnIDT vs HD_uned	FTL	FALSE	0.259741	0.317911	0.0618235	0.497694
HPX	MUT_RNPnIDT vs HD_uned	HPX	FALSE	-0.388465	0.230698	0.0309306	0.636956
TFRC	MUT_RNPnIDT vs HD_uned	TFRC	FALSE	-0.399513	0.389451	0.0971607	0.409547
CXCL10	MUT_RNPnIDT vs HD_uned	CXCL10	FALSE	0.461488	0.641773	0.30829	0.192619
TTR	MUT_RNPnIDT vs HD_uned	TTR	FALSE	-0.228314	0.36475	0.0846772	0.438005
PYGM	MUT_RNPnIDT vs HD_uned	PYGM	FALSE	-1.67099	0.13493	0.00976245	0.86989
SNAP29	MUT_RNPnIDT vs HD_uned	SNAP29	FALSE	-0.0584963	0.746443	0.457336	0.127003
RALA	MUT_RNPnIDT vs HD_uned	RALA	FALSE	-0.165799	0.778839	0.503194	0.108552
BCR	MUT_RNPnIDT vs HD_uned	BCR	FALSE	0.0446091	0.855764	0.64064	0.0676461
CBL	MUT_RNPnIDT vs HD_uned	CBL	FALSE	0.0945559	0.205172	0.0239892	0.687881
RFX1	MUT_RNPnIDT vs HD_uned	RFX1	FALSE	-0.180311	0.321148	0.0634615	0.493295
HNRNPA2B1	MUT_RNPnIDT vs HD_uned	HNRNPA2B1	FALSE	-0.0048216	0.98727	0.958304	0.00556391
PRKACG	MUT_RNPnIDT vs HD_uned	PRKACG	FALSE	-0.17323	0.705178	0.388406	0.151701
FDXR	MUT_RNPnIDT vs HD_uned	FDXR	FALSE	0.0772183	0.612775	0.278891	0.212699
P22415;Q15853	MUT_RNPnIDT vs HD_uned	P22415;Q15853	FALSE	-0.126227	0.899942	0.726128	0.0457854
USF1	MUT_RNPnIDT vs HD_uned	USF1	FALSE	0.458146	0.706815	0.390851	0.150694
P22392;O60361	MUT_RNPnIDT vs HD_uned	P22392;O60361	FALSE	-0.00314963	0.994362	0.983241	0.00245547
NME2	MUT_RNPnIDT vs HD_uned	NME2	FALSE	0.197011	0.195466	0.0217919	0.708929
UBA1	MUT_RNPnIDT vs HD_uned	UBA1	FALSE	-0.0346104	0.908995	0.744974	0.0414383
SCP2	MUT_RNPnIDT vs HD_uned	SCP2	FALSE	0.107305	0.475198	0.15464	0.323125
IDS	MUT_RNPnIDT vs HD_uned	IDS	FALSE	-0.426649	0.320866	0.0630531	0.493676
PAICS	MUT_RNPnIDT vs HD_uned	PAICS	FALSE	-0.109734	0.859394	0.649418	0.0658079
P22681;Q13191	MUT_RNPnIDT vs HD_uned	P22681;Q13191	FALSE	0.731177	0.272033	0.0451768	0.565378
GART	MUT_RNPnIDT vs HD_uned	GART	FALSE	0.125809	0.245768	0.0359866	0.609474
FBL	MUT_RNPnIDT vs HD_uned	FBL	FALSE	0.084758	0.310125	0.0580993	0.508463
PCMT1	MUT_RNPnIDT vs HD_uned	PCMT1	FALSE	-0.135253	0.71523	0.401645	0.145554
OSBP	MUT_RNPnIDT vs HD_uned	OSBP	FALSE	-0.198804	0.322563	0.0641307	0.491386
MMUT	MUT_RNPnIDT vs HD_uned	MMUT	FALSE	-0.0630063	0.785176	0.512404	0.105033
KCNA3	MUT_RNPnIDT vs HD_uned	KCNA3	FALSE	-0.273845	0.799855	0.538132	0.0969887
COMT	MUT_RNPnIDT vs HD_uned	COMT	FALSE	-0.0285862	0.913842	0.75662	0.0391288
BCKDHB	MUT_RNPnIDT vs HD_uned	BCKDHB	FALSE	0.0580963	0.860025	0.650704	0.065489
CD9	MUT_RNPnIDT vs HD_uned	CD9	FALSE	-1.24759	0.32014	0.0627984	0.49466
SDHB	MUT_RNPnIDT vs HD_uned	SDHB	FALSE	0.0998866	0.87076	0.672114	0.0601014
VDAC1	MUT_RNPnIDT vs HD_uned	VDAC1	FALSE	0.00367298	0.994144	0.981482	0.00255063
P21675;Q8IZX4	MUT_RNPnIDT vs HD_uned	P21675;Q8IZX4	FALSE	-0.426509	0.415342	0.114219	0.381594
TAF1	MUT_RNPnIDT vs HD_uned	TAF1	FALSE	0.839021	0.429905	0.125146	0.366628
TNFAIP3	MUT_RNPnIDT vs HD_uned	TNFAIP3	FALSE	-0.215534	0.278587	0.0471435	0.555039
P22087;A6NHQ2	MUT_RNPnIDT vs HD_uned	P22087;A6NHQ2	FALSE	0.776054	0.0970149	0.00517876	1.01316
S1PR1	MUT_RNPnIDT vs HD_uned	S1PR1	FALSE	0.120312	0.960508	0.878991	0.017499
PRKACB	MUT_RNPnIDT vs HD_uned	PRKACB	FALSE	-0.161368	0.412736	0.11222	0.384328
GNLY	MUT_RNPnIDT vs HD_uned	GNLY	FALSE	-0.499055	0.425018	0.122028	0.371592
DGKA	MUT_RNPnIDT vs HD_uned	DGKA	FALSE	0.0244558	0.946698	0.838752	0.0237886
ATP2B4	MUT_RNPnIDT vs HD_uned	ATP2B4	FALSE	-0.0403245	0.806954	0.551388	0.0931512
F8A1; F8A2; F8A3	MUT_RNPnIDT vs HD_uned	F8A1; F8A2; F8A3	FALSE	0.173264	0.302391	0.0545116	0.519432
EIF4B	MUT_RNPnIDT vs HD_uned	EIF4B	FALSE	0.106852	0.669331	0.341967	0.174359
P23528;Q9Y281	MUT_RNPnIDT vs HD_uned	P23528;Q9Y281	FALSE	-0.311082	0.305976	0.0561762	0.514313
CFL1	MUT_RNPnIDT vs HD_uned	CFL1	FALSE	-0.0205308	0.946698	0.837766	0.0237886
AHCY	MUT_RNPnIDT vs HD_uned	AHCY	FALSE	0.121811	0.383551	0.093305	0.416176
NFYA	MUT_RNPnIDT vs HD_uned	NFYA	FALSE	-0.588743	0.307374	0.0566558	0.512332
MCC	MUT_RNPnIDT vs HD_uned	MCC	FALSE	-0.63133	0.32713	0.0663348	0.48528
P23497;Q9H930	MUT_RNPnIDT vs HD_uned	P23497;Q9H930	FALSE	-0.750587	0.732054	0.435832	0.135457
SP100	MUT_RNPnIDT vs HD_uned	SP100	FALSE	-0.260749	0.00847569	8.19006e-05	2.07182
PTPRE	MUT_RNPnIDT vs HD_uned	PTPRE	FALSE	0.100612	0.471002	0.151103	0.326977
JAK1	MUT_RNPnIDT vs HD_uned	JAK1	FALSE	0.0595256	0.644865	0.313501	0.190531
UQCRC2	MUT_RNPnIDT vs HD_uned	UQCRC2	FALSE	-0.313388	0.0810771	0.00378041	1.0911
RPS6KB1	MUT_RNPnIDT vs HD_uned	RPS6KB1	FALSE	-0.00300636	0.99224	0.975708	0.00338305
RPS3	MUT_RNPnIDT vs HD_uned	RPS3	FALSE	-0.195435	0.743104	0.450584	0.12895
WARS1	MUT_RNPnIDT vs HD_uned	WARS1	FALSE	-0.130454	0.721021	0.414713	0.142052
GLDC	MUT_RNPnIDT vs HD_uned	GLDC	FALSE	-0.784982	0.460284	0.143606	0.336974
ME2	MUT_RNPnIDT vs HD_uned	ME2	FALSE	-0.174572	0.379993	0.0912002	0.420224
PPIB	MUT_RNPnIDT vs HD_uned	PPIB	FALSE	-0.0735076	0.831255	0.590456	0.0802658
P23258;Q9NRH3	MUT_RNPnIDT vs HD_uned	P23258;Q9NRH3	FALSE	0.152969	0.277704	0.0468934	0.556417
TUBG1	MUT_RNPnIDT vs HD_uned	TUBG1	FALSE	-0.0558341	0.869414	0.667665	0.0607736
SFPQ	MUT_RNPnIDT vs HD_uned	SFPQ	FALSE	0.0414157	0.821768	0.575763	0.0852508
ITGA6	MUT_RNPnIDT vs HD_uned	ITGA6	FALSE	0.617718	0.315897	0.0608962	0.500454
P23193;Q15560	MUT_RNPnIDT vs HD_uned	P23193;Q15560	FALSE	-0.0034488	0.992874	0.978245	0.00310579
TCEA1	MUT_RNPnIDT vs HD_uned	TCEA1	FALSE	0.0280976	0.934448	0.809727	0.0294448
XPA	MUT_RNPnIDT vs HD_uned	XPA	FALSE	-0.252646	0.678372	0.354323	0.168532
FECH	MUT_RNPnIDT vs HD_uned	FECH	FALSE	0.244042	0.183073	0.0190521	0.737375
GCSH	MUT_RNPnIDT vs HD_uned	GCSH	FALSE	-0.188667	0.919324	0.767862	0.0365313
P23769;P23771	MUT_RNPnIDT vs HD_uned	P23769;P23771	FALSE	-0.785352	0.159589	0.0139946	0.796998
ACO1	MUT_RNPnIDT vs HD_uned	ACO1	FALSE	0.265934	0.123198	0.00808029	0.909395
NF1	MUT_RNPnIDT vs HD_uned	NF1	FALSE	-0.158928	0.28839	0.0499867	0.540019
RAB4A	MUT_RNPnIDT vs HD_uned	RAB4A	FALSE	-0.144393	0.401663	0.104274	0.396138
RAB3A	MUT_RNPnIDT vs HD_uned	RAB3A	FALSE	0.00151096	0.998099	0.996126	0.000826413
TNFRSF1B	MUT_RNPnIDT vs HD_uned	TNFRSF1B	FALSE	0.0534514	0.930042	0.800042	0.0314975
ALOX5AP	MUT_RNPnIDT vs HD_uned	ALOX5AP	FALSE	-1.08751	0.610112	0.276868	0.21459
BTF3	MUT_RNPnIDT vs HD_uned	BTF3	FALSE	0.353595	0.00792794	7.17233e-05	2.10084
P20264;P20265;Q03052	MUT_RNPnIDT vs HD_uned	P20264;P20265;Q03052	FALSE	1.65997	0.198671	0.0224053	0.701865
CCNA2	MUT_RNPnIDT vs HD_uned	CCNA2	FALSE	-0.152848	0.673251	0.347488	0.171823
P20231;Q15661	MUT_RNPnIDT vs HD_uned	P20231;Q15661	FALSE	-0.321896	0.723993	0.420457	0.140265
P20226;Q6SJ96	MUT_RNPnIDT vs HD_uned	P20226;Q6SJ96	FALSE	-0.309321	0.47487	0.154073	0.323425
TBP	MUT_RNPnIDT vs HD_uned	TBP	FALSE	-0.0151929	0.960508	0.879441	0.017499
ANXA7	MUT_RNPnIDT vs HD_uned	ANXA7	FALSE	-0.305123	0.35345	0.0790965	0.451672
EIF2S2	MUT_RNPnIDT vs HD_uned	EIF2S2	FALSE	-0.0256803	0.771166	0.491852	0.112852
HLA-DPA1	MUT_RNPnIDT vs HD_uned	HLA-DPA1	FALSE	0.375671	0.0532177	0.00185128	1.27394
P20338;P61018	MUT_RNPnIDT vs HD_uned	P20338;P61018	FALSE	-0.369279	0.844112	0.615458	0.0736001
P20020;P23634;Q16720	MUT_RNPnIDT vs HD_uned	P20020;P23634;Q16720	FALSE	-0.0159517	0.974611	0.919871	0.0111687
P20020;P23634	MUT_RNPnIDT vs HD_uned	P20020;P23634	FALSE	0.0410383	0.918658	0.765786	0.036846
ATP2B1	MUT_RNPnIDT vs HD_uned	ATP2B1	FALSE	0.0480302	0.914274	0.757709	0.0389236
TYMP	MUT_RNPnIDT vs HD_uned	TYMP	FALSE	-0.388095	0.471002	0.151062	0.326977
NCF2	MUT_RNPnIDT vs HD_uned	NCF2	FALSE	-0.395978	0.113733	0.00697405	0.944112
NFKB1	MUT_RNPnIDT vs HD_uned	NFKB1	FALSE	0.0668377	0.785176	0.511993	0.105033
P19793;P28702;P48443	MUT_RNPnIDT vs HD_uned	P19793;P28702;P48443	FALSE	0.347172	0.16228	0.0147402	0.789736
P19793;P28702	MUT_RNPnIDT vs HD_uned	P19793;P28702	FALSE	0.41641	0.352604	0.0785362	0.452713
CSNK2A2	MUT_RNPnIDT vs HD_uned	CSNK2A2	FALSE	0.0350012	0.759339	0.474186	0.119564
SRM	MUT_RNPnIDT vs HD_uned	SRM	FALSE	-0.109732	0.441421	0.133011	0.355147
TFE3	MUT_RNPnIDT vs HD_uned	TFE3	FALSE	-0.036911	0.98727	0.958617	0.00556391
EIF2AK2	MUT_RNPnIDT vs HD_uned	EIF2AK2	FALSE	-0.166822	0.310441	0.0586084	0.508021
TFEB	MUT_RNPnIDT vs HD_uned	TFEB	FALSE	-0.181301	0.790453	0.523771	0.102124
TRIM21	MUT_RNPnIDT vs HD_uned	TRIM21	FALSE	0.12233	0.349768	0.0768729	0.45622
P20020;P23634;Q01814;Q16720	MUT_RNPnIDT vs HD_uned	P20020;P23634;Q01814;Q16720	FALSE	0.154798	0.522725	0.193518	0.281726
MAOA	MUT_RNPnIDT vs HD_uned	MAOA	FALSE	-1.58553	0.230845	0.0311529	0.63668
RAB5A	MUT_RNPnIDT vs HD_uned	RAB5A	FALSE	0.01927	0.947157	0.83996	0.0235781
RAB6A	MUT_RNPnIDT vs HD_uned	RAB6A	FALSE	-0.172542	0.227446	0.0301325	0.643122
P21333;Q14315	MUT_RNPnIDT vs HD_uned	P21333;Q14315	FALSE	0.0915795	0.716506	0.40704	0.14478
FLNA	MUT_RNPnIDT vs HD_uned	FLNA	FALSE	-0.043599	0.81406	0.562964	0.0893434
CSRP1	MUT_RNPnIDT vs HD_uned	CSRP1	FALSE	-0.0145259	0.927622	0.79017	0.0326288
ATP6V1C1	MUT_RNPnIDT vs HD_uned	ATP6V1C1	FALSE	0.0708986	0.715773	0.404575	0.145225
ATP6V1B2	MUT_RNPnIDT vs HD_uned	ATP6V1B2	FALSE	-0.0387012	0.9161	0.761185	0.0380569
GSTM3	MUT_RNPnIDT vs HD_uned	GSTM3	FALSE	-0.599388	0.670942	0.343895	0.173315
P21127;Q9UQ88	MUT_RNPnIDT vs HD_uned	P21127;Q9UQ88	FALSE	0.010687	0.951557	0.854206	0.021565
CDK11B	MUT_RNPnIDT vs HD_uned	CDK11B	FALSE	-0.420649	0.804541	0.546046	0.094452
PRPS1L1	MUT_RNPnIDT vs HD_uned	PRPS1L1	FALSE	-0.0233412	0.976791	0.928454	0.0101984
CD247	MUT_RNPnIDT vs HD_uned	CD247	FALSE	0.118899	0.716564	0.407314	0.144745
PTMS	MUT_RNPnIDT vs HD_uned	PTMS	FALSE	-0.395644	0.568983	0.231434	0.244901
RASA1	MUT_RNPnIDT vs HD_uned	RASA1	FALSE	-0.087474	0.715773	0.40354	0.145225
IMPDH1	MUT_RNPnIDT vs HD_uned	IMPDH1	FALSE	0.0506088	0.733122	0.437138	0.134824
P20339;P51148;P61020	MUT_RNPnIDT vs HD_uned	P20339;P51148;P61020	FALSE	-0.539257	0.654402	0.325343	0.184156
CAST	MUT_RNPnIDT vs HD_uned	CAST	FALSE	-0.157745	0.419697	0.117357	0.377064
GZMH	MUT_RNPnIDT vs HD_uned	GZMH	FALSE	1.98779	0.0833337	0.00406653	1.07918
ITGAX	MUT_RNPnIDT vs HD_uned	ITGAX	FALSE	0.282918	0.402482	0.105189	0.395254
ITGAL	MUT_RNPnIDT vs HD_uned	ITGAL	FALSE	-0.0237068	0.956447	0.867075	0.0193389
P20700;Q03252	MUT_RNPnIDT vs HD_uned	P20700;Q03252	FALSE	1.82459	0.27654	0.0464964	0.558242
LMNB1	MUT_RNPnIDT vs HD_uned	LMNB1	FALSE	-0.0154697	0.973323	0.918068	0.0117428
COX5A	MUT_RNPnIDT vs HD_uned	COX5A	FALSE	0.289569	0.0670635	0.00272985	1.17351
M6PR	MUT_RNPnIDT vs HD_uned	M6PR	FALSE	0.0866863	0.78739	0.516257	0.10381
PSMB1	MUT_RNPnIDT vs HD_uned	PSMB1	FALSE	-0.126493	0.657232	0.327706	0.182281
P20591;P20592	MUT_RNPnIDT vs HD_uned	P20591;P20592	FALSE	0.0774238	0.952443	0.857302	0.0211611
MX1	MUT_RNPnIDT vs HD_uned	MX1	FALSE	-0.311529	0.615872	0.282383	0.210509
MSH3	MUT_RNPnIDT vs HD_uned	MSH3	FALSE	-0.24221	0.279212	0.0472828	0.554067
P20340;Q9NRW1	MUT_RNPnIDT vs HD_uned	P20340;Q9NRW1	FALSE	-0.0267761	0.991972	0.97395	0.00350063
P20340;Q53S08	MUT_RNPnIDT vs HD_uned	P20340;Q53S08	FALSE	-0.0611224	0.966454	0.897725	0.014819
BCL3	MUT_RNPnIDT vs HD_uned	BCL3	FALSE	0.0269285	0.928967	0.795787	0.0319999
ERCC3	MUT_RNPnIDT vs HD_uned	ERCC3	FALSE	0.0735535	0.463015	0.14623	0.334405
P23769;P23771;P43694;Q9BWX5	MUT_RNPnIDT vs HD_uned	P23769;P23771;P43694;Q9BWX5	FALSE	-0.0458719	0.960508	0.881628	0.017499
CPT2	MUT_RNPnIDT vs HD_uned	CPT2	FALSE	0.070105	0.686549	0.365374	0.163328
AOAH	MUT_RNPnIDT vs HD_uned	AOAH	FALSE	-0.40469	0.689949	0.368408	0.161183
P27987;Q96DU7	MUT_RNPnIDT vs HD_uned	P27987;Q96DU7	FALSE	-0.522043	0.317779	0.0616812	0.497875
ITPKB	MUT_RNPnIDT vs HD_uned	ITPKB	FALSE	0.228326	0.787075	0.515351	0.103984
P27986;Q92569	MUT_RNPnIDT vs HD_uned	P27986;Q92569	FALSE	-0.158691	0.897814	0.720723	0.0468138
PIK3R1	MUT_RNPnIDT vs HD_uned	PIK3R1	FALSE	-0.0797915	0.364036	0.0842923	0.438856
CANX	MUT_RNPnIDT vs HD_uned	CANX	FALSE	-0.00729563	0.979636	0.936979	0.00893535
MAP4	MUT_RNPnIDT vs HD_uned	MAP4	FALSE	-0.0818389	0.767335	0.484064	0.115015
P27815;Q08499	MUT_RNPnIDT vs HD_uned	P27815;Q08499	FALSE	-0.348783	0.335429	0.0699526	0.474399
PDE4A	MUT_RNPnIDT vs HD_uned	PDE4A	FALSE	-0.31991	0.631524	0.299545	0.19961
CALR	MUT_RNPnIDT vs HD_uned	CALR	FALSE	-0.375798	0.13239	0.00941876	0.878144
CAD	MUT_RNPnIDT vs HD_uned	CAD	FALSE	-0.00201435	0.994144	0.981884	0.00255063
DCK	MUT_RNPnIDT vs HD_uned	DCK	FALSE	-0.0812067	0.896357	0.717822	0.0475189
CD82	MUT_RNPnIDT vs HD_uned	CD82	FALSE	-0.738047	0.0267485	0.000539559	1.5727
PSMB8	MUT_RNPnIDT vs HD_uned	PSMB8	FALSE	-0.151981	0.380302	0.091539	0.419871
APEX1	MUT_RNPnIDT vs HD_uned	APEX1	FALSE	0.152237	0.0965502	0.00511965	1.01525
P27635;Q96L21	MUT_RNPnIDT vs HD_uned	P27635;Q96L21	FALSE	0.550487	0.435528	0.129727	0.360984
RPL10	MUT_RNPnIDT vs HD_uned	RPL10	FALSE	0.0544578	0.906673	0.741087	0.0425495
ARNT	MUT_RNPnIDT vs HD_uned	ARNT	FALSE	-0.224342	0.283258	0.0485586	0.547819
DPP4	MUT_RNPnIDT vs HD_uned	DPP4	FALSE	0.0484115	0.761869	0.477423	0.11812
P27448;Q7KZI7;Q96L34;Q9P0L2	MUT_RNPnIDT vs HD_uned	P27448;Q7KZI7;Q96L34;Q9P0L2	FALSE	0.0220866	0.966454	0.898261	0.014819
P27448;Q7KZI7	MUT_RNPnIDT vs HD_uned	P27448;Q7KZI7	FALSE	0.18855	0.721021	0.414609	0.142052
MARK3	MUT_RNPnIDT vs HD_uned	MARK3	FALSE	-0.180377	0.404819	0.106938	0.392739
P27361;P28482	MUT_RNPnIDT vs HD_uned	P27361;P28482	FALSE	-0.138526	0.436217	0.130301	0.360298
MAPK3	MUT_RNPnIDT vs HD_uned	MAPK3	FALSE	-0.0995034	0.499083	0.171229	0.301827
P27348;P31946;P31947;P61981;P62258;P63104;Q04917	MUT_RNPnIDT vs HD_uned	P27348;P31946;P31947;P61981;P62258;P63104;Q04917	FALSE	-0.242509	0.320866	0.0631346	0.493676
YWHAQ	MUT_RNPnIDT vs HD_uned	YWHAQ	FALSE	0.0429794	0.815176	0.564686	0.0887487
AK4	MUT_RNPnIDT vs HD_uned	AK4	FALSE	0.128108	0.706815	0.390864	0.150694
STOM	MUT_RNPnIDT vs HD_uned	STOM	FALSE	-0.151216	0.846016	0.618341	0.0726214
RPA1	MUT_RNPnIDT vs HD_uned	RPA1	FALSE	-0.0698549	0.814023	0.562422	0.0893636
IL3RA	MUT_RNPnIDT vs HD_uned	IL3RA	FALSE	-0.192024	0.857597	0.645354	0.0667169
PSMB9	MUT_RNPnIDT vs HD_uned	PSMB9	FALSE	-0.19653	0.360777	0.0829713	0.442761
HLA-DMA	MUT_RNPnIDT vs HD_uned	HLA-DMA	FALSE	-0.0630276	0.950002	0.852079	0.0222755
P29353;P98077	MUT_RNPnIDT vs HD_uned	P29353;P98077	FALSE	0.643486	0.0257108	0.000504103	1.58988
SHC1	MUT_RNPnIDT vs HD_uned	SHC1	FALSE	0.0421232	0.819301	0.571798	0.0865567
PTPN6	MUT_RNPnIDT vs HD_uned	PTPN6	FALSE	0.0700536	0.720856	0.413759	0.142151
IMPA1	MUT_RNPnIDT vs HD_uned	IMPA1	FALSE	-0.0799632	0.78739	0.516356	0.10381
TPP2	MUT_RNPnIDT vs HD_uned	TPP2	FALSE	0.139236	0.0423606	0.00124846	1.37304
GTF2E2	MUT_RNPnIDT vs HD_uned	GTF2E2	FALSE	0.0812029	0.59958	0.262239	0.222153
GTF2E1	MUT_RNPnIDT vs HD_uned	GTF2E1	FALSE	0.108274	0.644369	0.311633	0.190866
PTPN4	MUT_RNPnIDT vs HD_uned	PTPN4	FALSE	0.279363	0.345454	0.0741823	0.46161
GJB2	MUT_RNPnIDT vs HD_uned	GJB2	FALSE	-1.42855	0.0858673	0.00425683	1.06617
TNFRSF8	MUT_RNPnIDT vs HD_uned	TNFRSF8	FALSE	-0.111487	0.769824	0.488441	0.113608
CD38	MUT_RNPnIDT vs HD_uned	CD38	FALSE	-0.0769271	0.955137	0.862381	0.0199342
LAP3	MUT_RNPnIDT vs HD_uned	LAP3	FALSE	-0.11267	0.736551	0.44332	0.132797
GRN	MUT_RNPnIDT vs HD_uned	GRN	FALSE	0.151937	0.324619	0.0651276	0.488627
PSMA5	MUT_RNPnIDT vs HD_uned	PSMA5	FALSE	-0.0689725	0.817175	0.568225	0.0876847
RBL1	MUT_RNPnIDT vs HD_uned	RBL1	FALSE	-0.119434	0.754172	0.466534	0.12253
RXRB	MUT_RNPnIDT vs HD_uned	RXRB	FALSE	-0.447246	0.184781	0.0193284	0.733344
GCA	MUT_RNPnIDT vs HD_uned	GCA	FALSE	0.341343	0.158288	0.0136568	0.800551
MAPK1	MUT_RNPnIDT vs HD_uned	MAPK1	FALSE	-0.147027	0.567258	0.229831	0.246219
POLD1	MUT_RNPnIDT vs HD_uned	POLD1	FALSE	-0.0900557	0.74346	0.452225	0.128743
NDUFS1	MUT_RNPnIDT vs HD_uned	NDUFS1	FALSE	-0.109426	0.837728	0.60158	0.0768968
PDS5A	MUT_RNPnIDT vs HD_uned	PDS5A	FALSE	0.013022	0.918327	0.764921	0.0370026
TMOD1	MUT_RNPnIDT vs HD_uned	TMOD1	FALSE	-0.2625	0.853647	0.637033	0.0687216
ABCD3	MUT_RNPnIDT vs HD_uned	ABCD3	FALSE	0.256312	0.42203	0.119437	0.374657
GSTM2	MUT_RNPnIDT vs HD_uned	GSTM2	FALSE	-0.549992	0.241305	0.0346554	0.617434
PSMB5	MUT_RNPnIDT vs HD_uned	PSMB5	FALSE	0.348642	0.0344517	0.000865559	1.46279
PSMB6	MUT_RNPnIDT vs HD_uned	PSMB6	FALSE	-0.199889	0.589076	0.250279	0.229829
PSMB4	MUT_RNPnIDT vs HD_uned	PSMB4	FALSE	-0.0690149	0.903896	0.735253	0.0438814
HLA-DMB	MUT_RNPnIDT vs HD_uned	HLA-DMB	FALSE	0.0673793	0.874458	0.678796	0.0582611
ERCC5	MUT_RNPnIDT vs HD_uned	ERCC5	FALSE	-0.100268	0.600297	0.263076	0.221634
GATA3	MUT_RNPnIDT vs HD_uned	GATA3	FALSE	-0.504264	0.112974	0.00680925	0.947023
FKBP2	MUT_RNPnIDT vs HD_uned	FKBP2	FALSE	-0.335755	0.146802	0.0116675	0.833268
KLRK1	MUT_RNPnIDT vs HD_uned	KLRK1	FALSE	-0.100028	0.946698	0.836868	0.0237886
BRD2	MUT_RNPnIDT vs HD_uned	BRD2	FALSE	0.0992359	0.420943	0.118037	0.375777
RPS12	MUT_RNPnIDT vs HD_uned	RPS12	FALSE	-0.0407694	0.93461	0.810094	0.0293694
MPST	MUT_RNPnIDT vs HD_uned	MPST	FALSE	-0.102701	0.463015	0.146248	0.334405
NFYB	MUT_RNPnIDT vs HD_uned	NFYB	FALSE	-0.738257	0.718358	0.40972	0.143659
MCM3	MUT_RNPnIDT vs HD_uned	MCM3	FALSE	-0.127154	0.613055	0.27923	0.2125
P25098;P35626	MUT_RNPnIDT vs HD_uned	P25098;P35626	FALSE	-0.238157	0.768849	0.485789	0.114159
GRK2	MUT_RNPnIDT vs HD_uned	GRK2	FALSE	0.0922616	0.270007	0.0442239	0.568625
APC	MUT_RNPnIDT vs HD_uned	APC	FALSE	0.328153	0.716506	0.407008	0.14478
P24941;Q00526	MUT_RNPnIDT vs HD_uned	P24941;Q00526	FALSE	0.773566	0.746443	0.457477	0.127003
CDK2	MUT_RNPnIDT vs HD_uned	CDK2	FALSE	-0.0475338	0.743968	0.453465	0.128446
POLR2A	MUT_RNPnIDT vs HD_uned	POLR2A	FALSE	-0.0293708	0.80533	0.549037	0.0940262
CCNC	MUT_RNPnIDT vs HD_uned	CCNC	FALSE	-0.398386	0.618923	0.284424	0.208364
ACAT1	MUT_RNPnIDT vs HD_uned	ACAT1	FALSE	0.0581743	0.853647	0.637323	0.0687216
FAS	MUT_RNPnIDT vs HD_uned	FAS	FALSE	0.11789	0.630484	0.298468	0.200326
P24723;Q02156	MUT_RNPnIDT vs HD_uned	P24723;Q02156	FALSE	0.217871	0.633492	0.301318	0.198259
ACP1	MUT_RNPnIDT vs HD_uned	ACP1	FALSE	-0.377124	0.27461	0.046006	0.561284
TBXAS1	MUT_RNPnIDT vs HD_uned	TBXAS1	FALSE	-0.159866	0.710545	0.395138	0.148408
ATP5PB	MUT_RNPnIDT vs HD_uned	ATP5PB	FALSE	0.327767	0.227446	0.0303023	0.643122
P24534;P29692	MUT_RNPnIDT vs HD_uned	P24534;P29692	FALSE	-0.182661	0.721021	0.414724	0.142052
EEF1B2	MUT_RNPnIDT vs HD_uned	EEF1B2	FALSE	0.0471624	0.883697	0.693594	0.0536967
IL4R	MUT_RNPnIDT vs HD_uned	IL4R	FALSE	-0.246021	0.65171	0.32284	0.185946
KDELR1	MUT_RNPnIDT vs HD_uned	KDELR1	FALSE	-0.138672	0.840698	0.607855	0.0753599
P24386;P26374	MUT_RNPnIDT vs HD_uned	P24386;P26374	FALSE	-0.0333445	0.912073	0.752959	0.0399703
CHM	MUT_RNPnIDT vs HD_uned	CHM	FALSE	-0.0926466	0.458813	0.143032	0.338364
ZBTB25	MUT_RNPnIDT vs HD_uned	ZBTB25	FALSE	-0.170391	0.760033	0.474802	0.119168
IL32	MUT_RNPnIDT vs HD_uned	IL32	FALSE	0.428887	0.472223	0.151953	0.325853
RRM1	MUT_RNPnIDT vs HD_uned	RRM1	FALSE	0.124878	0.621747	0.288895	0.206386
DTYMK	MUT_RNPnIDT vs HD_uned	DTYMK	FALSE	0.0952754	0.357834	0.0816894	0.446318
PRKCH	MUT_RNPnIDT vs HD_uned	PRKCH	FALSE	0.193615	0.308495	0.0574585	0.510752
CD27	MUT_RNPnIDT vs HD_uned	CD27	FALSE	-0.348602	0.815218	0.564912	0.088726
YY1	MUT_RNPnIDT vs HD_uned	YY1	FALSE	0.0115306	0.975689	0.925013	0.0106887
P25685;Q9UDY4	MUT_RNPnIDT vs HD_uned	P25685;Q9UDY4	FALSE	-0.715814	0.600146	0.262777	0.221743
EEF1G	MUT_RNPnIDT vs HD_uned	EEF1G	FALSE	-0.0522995	0.905258	0.7371	0.0432277
VARS1	MUT_RNPnIDT vs HD_uned	VARS1	FALSE	0.0735388	0.67922	0.356057	0.167989
TARS1	MUT_RNPnIDT vs HD_uned	TARS1	FALSE	-0.0159705	0.97175	0.912945	0.0124454
PTBP1	MUT_RNPnIDT vs HD_uned	PTBP1	FALSE	-0.0728508	0.746639	0.457755	0.126889
HMGB2	MUT_RNPnIDT vs HD_uned	HMGB2	FALSE	0.309377	0.158647	0.0137395	0.799569
MGAT1	MUT_RNPnIDT vs HD_uned	MGAT1	FALSE	0.0861505	0.819419	0.572136	0.0864937
S100A4	MUT_RNPnIDT vs HD_uned	S100A4	FALSE	0.207432	0.646396	0.317343	0.189501
IVD	MUT_RNPnIDT vs HD_uned	IVD	FALSE	0.0937669	0.437176	0.130872	0.359344
P26378;Q12926;Q14576	MUT_RNPnIDT vs HD_uned	P26378;Q12926;Q14576	FALSE	0.533361	0.613067	0.27932	0.212492
RPL13	MUT_RNPnIDT vs HD_uned	RPL13	FALSE	0.405345	0.42281	0.120373	0.373854
U2AF2	MUT_RNPnIDT vs HD_uned	U2AF2	FALSE	-0.170964	0.716183	0.406232	0.144976
DNMT1	MUT_RNPnIDT vs HD_uned	DNMT1	FALSE	-0.0129644	0.953231	0.858818	0.0208018
P26232;P35221	MUT_RNPnIDT vs HD_uned	P26232;P35221	FALSE	-0.0287949	0.927622	0.790079	0.0326288
DNAJB1	MUT_RNPnIDT vs HD_uned	DNAJB1	FALSE	0.12833	0.606545	0.272172	0.217137
CTNNA2	MUT_RNPnIDT vs HD_uned	CTNNA2	FALSE	0.223962	0.761341	0.475895	0.118421
P26038;P35241	MUT_RNPnIDT vs HD_uned	P26038;P35241	FALSE	0.225771	0.407198	0.108157	0.390195
MSN	MUT_RNPnIDT vs HD_uned	MSN	FALSE	-0.113716	0.720856	0.413699	0.142151
ITGB7	MUT_RNPnIDT vs HD_uned	ITGB7	FALSE	-0.250166	0.0873359	0.00440952	1.05881
NFKBIA	MUT_RNPnIDT vs HD_uned	NFKBIA	FALSE	0.0495621	0.963502	0.89158	0.0161475
CD40	MUT_RNPnIDT vs HD_uned	CD40	FALSE	-0.825876	0.366981	0.0860383	0.435356
S100P	MUT_RNPnIDT vs HD_uned	S100P	FALSE	0.547549	0.268755	0.043824	0.570644
PSMA4	MUT_RNPnIDT vs HD_uned	PSMA4	FALSE	-0.155182	0.65171	0.322736	0.185946
PSMA3	MUT_RNPnIDT vs HD_uned	PSMA3	FALSE	0.106977	0.0643117	0.00257899	1.19171
PSMA2	MUT_RNPnIDT vs HD_uned	PSMA2	FALSE	-0.0661705	0.86404	0.658504	0.0634661
PSMA1	MUT_RNPnIDT vs HD_uned	PSMA1	FALSE	-0.050783	0.716182	0.405689	0.144977
CTSS	MUT_RNPnIDT vs HD_uned	CTSS	FALSE	0.052573	0.590779	0.252967	0.228575
ATP5F1A	MUT_RNPnIDT vs HD_uned	ATP5F1A	FALSE	-0.0943059	0.855734	0.640431	0.0676613
DNAJB2	MUT_RNPnIDT vs HD_uned	DNAJB2	FALSE	0.210203	0.749632	0.461608	0.125152
DDX6	MUT_RNPnIDT vs HD_uned	DDX6	FALSE	0.0076638	0.970924	0.910883	0.0128147
NDUFV2	MUT_RNPnIDT vs HD_uned	NDUFV2	FALSE	-0.0277025	0.947468	0.843845	0.0234352
POLR2E	MUT_RNPnIDT vs HD_uned	POLR2E	FALSE	-0.060198	0.78943	0.520136	0.102686
POLR2C	MUT_RNPnIDT vs HD_uned	POLR2C	FALSE	-0.0447675	0.712856	0.39849	0.146998
MTHFD2	MUT_RNPnIDT vs HD_uned	MTHFD2	FALSE	-0.134995	0.504508	0.178671	0.297132
YJU2B	MUT_RNPnIDT vs HD_uned	YJU2B	FALSE	-0.472056	0.389451	0.0971864	0.409547
CD59	MUT_RNPnIDT vs HD_uned	CD59	FALSE	0.433964	0.251079	0.0376058	0.60019
GTF2F2	MUT_RNPnIDT vs HD_uned	GTF2F2	FALSE	0.132103	0.108881	0.00647051	0.963048
P13861;P31323	MUT_RNPnIDT vs HD_uned	P13861;P31323	FALSE	0.0495405	0.899379	0.724152	0.0460575
PRKAR2A	MUT_RNPnIDT vs HD_uned	PRKAR2A	FALSE	0.0136028	0.960508	0.880002	0.017499
P13807;P54840	MUT_RNPnIDT vs HD_uned	P13807;P54840	FALSE	-1.04702	0.47566	0.155125	0.322704
GYS1	MUT_RNPnIDT vs HD_uned	GYS1	FALSE	-0.0108776	0.960223	0.876599	0.017628
ETFA	MUT_RNPnIDT vs HD_uned	ETFA	FALSE	0.0765633	0.716182	0.406145	0.144977
APEH	MUT_RNPnIDT vs HD_uned	APEH	FALSE	0.20858	0.286061	0.0493757	0.543541
P13797;Q14651	MUT_RNPnIDT vs HD_uned	P13797;Q14651	FALSE	0.362022	0.527101	0.197814	0.278106
PLS3	MUT_RNPnIDT vs HD_uned	PLS3	FALSE	-0.197684	0.823955	0.578829	0.0840966
P13796;Q14651	MUT_RNPnIDT vs HD_uned	P13796;Q14651	FALSE	-0.492274	0.728894	0.430962	0.137336
SELL	MUT_RNPnIDT vs HD_uned	SELL	FALSE	-0.273679	0.743968	0.453615	0.128446
P13796;P13797;Q14651	MUT_RNPnIDT vs HD_uned	P13796;P13797;Q14651	FALSE	-0.605735	0.673826	0.348348	0.171452
LCP1	MUT_RNPnIDT vs HD_uned	LCP1	FALSE	-0.185326	0.661588	0.333631	0.179412
HLA-DRB4	MUT_RNPnIDT vs HD_uned	HLA-DRB4	FALSE	-2.11441	0.183073	0.0189579	0.737375
HLA-E	MUT_RNPnIDT vs HD_uned	HLA-E	FALSE	0.00532573	0.983209	0.94914	0.00735418
OSM	MUT_RNPnIDT vs HD_uned	OSM	FALSE	-1.38915	0.342148	0.0727537	0.465786
ALAD	MUT_RNPnIDT vs HD_uned	ALAD	FALSE	-0.157438	0.531926	0.201617	0.274149
P13693;Q9HAU6	MUT_RNPnIDT vs HD_uned	P13693;Q9HAU6	FALSE	1.31737	0.273852	0.0458459	0.562484
P13693;Q56UQ5	MUT_RNPnIDT vs HD_uned	P13693;Q56UQ5	FALSE	0.198119	0.680664	0.358122	0.167067
TPT1	MUT_RNPnIDT vs HD_uned	TPT1	FALSE	-0.151414	0.807986	0.553264	0.0925963
CEACAM1	MUT_RNPnIDT vs HD_uned	CEACAM1	FALSE	-0.333674	0.532019	0.201716	0.274073
ACP5	MUT_RNPnIDT vs HD_uned	ACP5	FALSE	-0.478336	0.293589	0.0513489	0.53226
P13682;Q14586	MUT_RNPnIDT vs HD_uned	P13682;Q14586	FALSE	0.796195	0.263838	0.0424054	0.578662
P4HA1	MUT_RNPnIDT vs HD_uned	P4HA1	FALSE	0.0105135	0.960508	0.882073	0.017499
P13667;P30101	MUT_RNPnIDT vs HD_uned	P13667;P30101	FALSE	-0.504234	0.149993	0.0122111	0.823928
P13796;P13797	MUT_RNPnIDT vs HD_uned	P13796;P13797	FALSE	0.00939346	0.991409	0.971734	0.0037471
PDIA4	MUT_RNPnIDT vs HD_uned	PDIA4	FALSE	-0.184422	0.303845	0.0555841	0.517348
MIF	MUT_RNPnIDT vs HD_uned	MIF	FALSE	-0.409192	0.644369	0.311539	0.190866
PRF1	MUT_RNPnIDT vs HD_uned	PRF1	FALSE	0.292307	0.451124	0.138322	0.345704
UQCRB	MUT_RNPnIDT vs HD_uned	UQCRB	FALSE	-0.0740337	0.849315	0.628241	0.070931
P14921;P15036	MUT_RNPnIDT vs HD_uned	P14921;P15036	FALSE	-0.644994	0.405664	0.107382	0.391833
ETS1	MUT_RNPnIDT vs HD_uned	ETS1	FALSE	-0.0413003	0.912073	0.753372	0.0399703
DARS1	MUT_RNPnIDT vs HD_uned	DARS1	FALSE	0.0992834	0.65573	0.326501	0.183275
HNRNPL	MUT_RNPnIDT vs HD_uned	HNRNPL	FALSE	-0.0678476	0.838244	0.604138	0.0766297
POU2F1	MUT_RNPnIDT vs HD_uned	POU2F1	FALSE	-0.0901459	0.725797	0.424954	0.139185
COX6B1	MUT_RNPnIDT vs HD_uned	COX6B1	FALSE	-0.211753	0.743843	0.453009	0.128518
IL2RB	MUT_RNPnIDT vs HD_uned	IL2RB	FALSE	-0.0974668	0.730244	0.432731	0.136532
IDE	MUT_RNPnIDT vs HD_uned	IDE	FALSE	0.00156223	0.994215	0.982446	0.0025197
P14678;P63162	MUT_RNPnIDT vs HD_uned	P14678;P63162	FALSE	0.252619	0.131952	0.00922612	0.879583
P14649;P60660	MUT_RNPnIDT vs HD_uned	P14649;P60660	FALSE	-0.200273	0.850918	0.63098	0.0701123
MYL6B	MUT_RNPnIDT vs HD_uned	MYL6B	FALSE	0.18409	0.702933	0.384547	0.153086
CCNB1	MUT_RNPnIDT vs HD_uned	CCNB1	FALSE	0.266557	0.295028	0.0519084	0.530137
CD99	MUT_RNPnIDT vs HD_uned	CD99	FALSE	0.509532	0.75912	0.473856	0.119689
P14625;Q58FF3	MUT_RNPnIDT vs HD_uned	P14625;Q58FF3	FALSE	0.180959	0.161742	0.0145396	0.791178
ACYP2	MUT_RNPnIDT vs HD_uned	ACYP2	FALSE	-0.106433	0.700249	0.379896	0.154748
P14618;P30613	MUT_RNPnIDT vs HD_uned	P14618;P30613	FALSE	-0.685804	0.794533	0.528985	0.0998882
PKM	MUT_RNPnIDT vs HD_uned	PKM	FALSE	-0.201921	0.542199	0.210422	0.265841
P14598;A6NI72;A8MVU1	MUT_RNPnIDT vs HD_uned	P14598;A6NI72;A8MVU1	FALSE	-0.957083	0.302391	0.0545957	0.519432
P14598;A6NI72	MUT_RNPnIDT vs HD_uned	P14598;A6NI72	FALSE	-0.0700055	0.975699	0.92573	0.010684
NCF1	MUT_RNPnIDT vs HD_uned	NCF1	FALSE	-0.125935	0.928239	0.793139	0.0323401
AKR1A1	MUT_RNPnIDT vs HD_uned	AKR1A1	FALSE	-0.212032	0.0821443	0.0038941	1.08542
COX7A2	MUT_RNPnIDT vs HD_uned	COX7A2	FALSE	-0.275501	0.594908	0.25725	0.22555
TRIM27	MUT_RNPnIDT vs HD_uned	TRIM27	FALSE	0.0765858	0.686788	0.365584	0.163178
FDPS	MUT_RNPnIDT vs HD_uned	FDPS	FALSE	0.121243	0.354097	0.0797565	0.450878
HCLS1	MUT_RNPnIDT vs HD_uned	HCLS1	FALSE	-0.00701899	0.988345	0.96041	0.00509149
IRF2	MUT_RNPnIDT vs HD_uned	IRF2	FALSE	0.0634168	0.797785	0.534523	0.0981143
PRKCSH	MUT_RNPnIDT vs HD_uned	PRKCSH	FALSE	-0.119697	0.561823	0.225231	0.250401
HSP90B1	MUT_RNPnIDT vs HD_uned	HSP90B1	FALSE	-0.469449	0.180041	0.0182672	0.74463
LIF	MUT_RNPnIDT vs HD_uned	LIF	FALSE	0.00957924	0.986736	0.955814	0.00579918
P13645;Q7Z3Y7;Q7Z3Y8;Q7Z3Z0	MUT_RNPnIDT vs HD_uned	P13645;Q7Z3Y7;Q7Z3Y8;Q7Z3Z0	FALSE	-0.202825	0.931826	0.804416	0.0306652
EEF2	MUT_RNPnIDT vs HD_uned	EEF2	FALSE	0.00468769	0.991409	0.971531	0.0037471
P11940;Q9H361	MUT_RNPnIDT vs HD_uned	P11940;Q9H361	FALSE	0.0326304	0.886949	0.702074	0.0521014
P11940;Q4VXU2	MUT_RNPnIDT vs HD_uned	P11940;Q4VXU2	FALSE	-0.21667	0.91876	0.767168	0.0367979
P11940;Q13310;Q9H361;Q4VXU2	MUT_RNPnIDT vs HD_uned	P11940;Q13310;Q9H361;Q4VXU2	FALSE	-0.343857	0.657834	0.329602	0.181884
P11940;Q13310	MUT_RNPnIDT vs HD_uned	P11940;Q13310	FALSE	-0.168951	0.362227	0.0836549	0.441019
PABPC1	MUT_RNPnIDT vs HD_uned	PABPC1	FALSE	0.140124	0.524247	0.195402	0.280464
ODC1	MUT_RNPnIDT vs HD_uned	ODC1	FALSE	0.579331	0.615172	0.281839	0.211004
P11908;P60891	MUT_RNPnIDT vs HD_uned	P11908;P60891	FALSE	0.146062	0.65663	0.327323	0.18268
P11908;P21108;P60891	MUT_RNPnIDT vs HD_uned	P11908;P21108;P60891	FALSE	0.241361	0.32211	0.0640017	0.491996
P11908;P21108	MUT_RNPnIDT vs HD_uned	P11908;P21108	FALSE	-0.243758	0.912073	0.753387	0.0399703
PRPS2	MUT_RNPnIDT vs HD_uned	PRPS2	FALSE	-0.17557	0.62445	0.292426	0.204502
MS4A1	MUT_RNPnIDT vs HD_uned	MS4A1	FALSE	-1.21385	0.414149	0.113561	0.382843
CDK4	MUT_RNPnIDT vs HD_uned	CDK4	FALSE	0.00286383	0.991409	0.971536	0.0037471
ADH5	MUT_RNPnIDT vs HD_uned	ADH5	FALSE	-0.160646	0.34701	0.0754879	0.459658
P11940;Q9H361;Q4VXU2;Q5JQF8	MUT_RNPnIDT vs HD_uned	P11940;Q9H361;Q4VXU2;Q5JQF8	FALSE	-0.182378	0.945248	0.831982	0.024454
IGF2R	MUT_RNPnIDT vs HD_uned	IGF2R	FALSE	0.0692909	0.51189	0.185366	0.290823
DMD	MUT_RNPnIDT vs HD_uned	DMD	FALSE	-0.676941	0.251687	0.037788	0.59914
PC	MUT_RNPnIDT vs HD_uned	PC	FALSE	-0.0954222	0.407241	0.108365	0.390148
UBL4A	MUT_RNPnIDT vs HD_uned	UBL4A	FALSE	-0.168798	0.554928	0.220302	0.255764
G6PD	MUT_RNPnIDT vs HD_uned	G6PD	FALSE	-0.0938189	0.678372	0.35409	0.168532
P11388;Q02880	MUT_RNPnIDT vs HD_uned	P11388;Q02880	FALSE	0.0358053	0.962528	0.889006	0.0165864
TOP2A	MUT_RNPnIDT vs HD_uned	TOP2A	FALSE	-0.167419	0.539997	0.208916	0.267608
P11387;Q969P6	MUT_RNPnIDT vs HD_uned	P11387;Q969P6	FALSE	0.159391	0.590209	0.252366	0.228994
TOP1	MUT_RNPnIDT vs HD_uned	TOP1	FALSE	0.18353	0.216044	0.0268222	0.665457
ACADM	MUT_RNPnIDT vs HD_uned	ACADM	FALSE	0.0567357	0.918658	0.766176	0.036846
P11309;Q86V86	MUT_RNPnIDT vs HD_uned	P11309;Q86V86	FALSE	0.428471	0.641468	0.307911	0.192825
LAMP1	MUT_RNPnIDT vs HD_uned	LAMP1	FALSE	0.155049	0.427482	0.123923	0.369082
P11277;Q01082	MUT_RNPnIDT vs HD_uned	P11277;Q01082	FALSE	0.147173	0.555839	0.221114	0.255051
P11274;Q12979	MUT_RNPnIDT vs HD_uned	P11274;Q12979	FALSE	0.331215	0.417563	0.115197	0.379278
MTHFD1	MUT_RNPnIDT vs HD_uned	MTHFD1	FALSE	-0.061109	0.853647	0.636896	0.0687216
P13645;P13646	MUT_RNPnIDT vs HD_uned	P13645;P13646	FALSE	0.527008	0.59384	0.256379	0.22633
PCNA	MUT_RNPnIDT vs HD_uned	PCNA	FALSE	-0.134732	0.831191	0.590207	0.0802991
P12081;P49590	MUT_RNPnIDT vs HD_uned	P12081;P49590	FALSE	-0.891544	0.508785	0.182325	0.293465
ITGA4	MUT_RNPnIDT vs HD_uned	ITGA4	FALSE	0.428772	0.00526897	3.81856e-05	2.27827
ICAM2	MUT_RNPnIDT vs HD_uned	ICAM2	FALSE	0.170383	0.543943	0.212395	0.264447
NCAM1	MUT_RNPnIDT vs HD_uned	NCAM1	FALSE	-0.208515	0.879235	0.684976	0.0558951
CCL5	MUT_RNPnIDT vs HD_uned	CCL5	FALSE	0.612261	0.834488	0.596408	0.0785799
CYBA	MUT_RNPnIDT vs HD_uned	CYBA	FALSE	-0.117025	0.886934	0.701565	0.0521089
RNH1	MUT_RNPnIDT vs HD_uned	RNH1	FALSE	0.0303684	0.941129	0.821996	0.0263509
LAMP2	MUT_RNPnIDT vs HD_uned	LAMP2	FALSE	-0.00760138	0.991972	0.974021	0.00350063
IFI30	MUT_RNPnIDT vs HD_uned	IFI30	FALSE	-0.075897	0.855202	0.639929	0.0679314
P13236;Q8NHW4	MUT_RNPnIDT vs HD_uned	P13236;Q8NHW4	FALSE	0.724589	0.646365	0.315902	0.189522
ALAS1	MUT_RNPnIDT vs HD_uned	ALAS1	FALSE	0.10972	0.743228	0.451208	0.128878
P13164;Q01628;Q01629	MUT_RNPnIDT vs HD_uned	P13164;Q01628;Q01629	FALSE	-0.432059	0.422489	0.119669	0.374185
COX4I1	MUT_RNPnIDT vs HD_uned	COX4I1	FALSE	0.131095	0.553731	0.219342	0.256701
UNG	MUT_RNPnIDT vs HD_uned	UNG	FALSE	0.132078	0.646396	0.316531	0.189501
COX6A1	MUT_RNPnIDT vs HD_uned	COX6A1	FALSE	0.029715	0.925069	0.781297	0.0338259
XRCC5	MUT_RNPnIDT vs HD_uned	XRCC5	FALSE	0.0270857	0.864656	0.659745	0.0631566
PEPD	MUT_RNPnIDT vs HD_uned	PEPD	FALSE	0.178155	0.302391	0.0547066	0.519432
P12814;P35609;Q08043	MUT_RNPnIDT vs HD_uned	P12814;P35609;Q08043	FALSE	-0.216325	0.418915	0.116885	0.377874
P12814;P35609	MUT_RNPnIDT vs HD_uned	P12814;P35609	FALSE	-0.483206	0.558608	0.222989	0.252893
ACTN1	MUT_RNPnIDT vs HD_uned	ACTN1	FALSE	0.134348	0.359589	0.0823506	0.444194
SKI	MUT_RNPnIDT vs HD_uned	SKI	FALSE	-0.206319	0.692774	0.371902	0.159408
BCKDHA	MUT_RNPnIDT vs HD_uned	BCKDHA	FALSE	-0.249603	0.0433017	0.00129826	1.36349
GZMA	MUT_RNPnIDT vs HD_uned	GZMA	FALSE	0.136227	0.729009	0.431206	0.137267
CKB	MUT_RNPnIDT vs HD_uned	CKB	FALSE	-0.210637	0.881115	0.689758	0.0549672
TPR	MUT_RNPnIDT vs HD_uned	TPR	FALSE	0.0728533	0.546722	0.214555	0.262233
P12268;P20839	MUT_RNPnIDT vs HD_uned	P12268;P20839	FALSE	1.20359	0.381217	0.0921386	0.418827
IMPDH2	MUT_RNPnIDT vs HD_uned	IMPDH2	FALSE	0.172519	0.196015	0.0219019	0.70771
P12235;P12236	MUT_RNPnIDT vs HD_uned	P12235;P12236	FALSE	0.136689	0.844112	0.615347	0.0736001
SLC25A4	MUT_RNPnIDT vs HD_uned	SLC25A4	FALSE	0.621537	0.275309	0.0462251	0.560179
XRCC6	MUT_RNPnIDT vs HD_uned	XRCC6	FALSE	-0.0171742	0.961243	0.885544	0.0171668
BRAF	MUT_RNPnIDT vs HD_uned	BRAF	FALSE	0.0549066	0.775285	0.497178	0.110539
GLUL	MUT_RNPnIDT vs HD_uned	GLUL	FALSE	0.130119	0.423286	0.120559	0.373366
AKR1B1	MUT_RNPnIDT vs HD_uned	AKR1B1	FALSE	0.0222291	0.870463	0.671394	0.0602498
P17844;Q92841	MUT_RNPnIDT vs HD_uned	P17844;Q92841	FALSE	-0.410481	0.644723	0.313056	0.190627
DDX5	MUT_RNPnIDT vs HD_uned	DDX5	FALSE	-0.022878	0.946698	0.838566	0.0237886
ENG	MUT_RNPnIDT vs HD_uned	ENG	FALSE	0.148913	0.88362	0.693253	0.0537343
CTPS1	MUT_RNPnIDT vs HD_uned	CTPS1	FALSE	0.0465465	0.614085	0.280451	0.211772
AMD1	MUT_RNPnIDT vs HD_uned	AMD1	FALSE	-0.259818	0.59384	0.256501	0.22633
PTPN2	MUT_RNPnIDT vs HD_uned	PTPN2	FALSE	0.0866162	0.488494	0.162498	0.311141
CEBPB	MUT_RNPnIDT vs HD_uned	CEBPB	FALSE	0.187418	0.822393	0.576639	0.0849207
DES	MUT_RNPnIDT vs HD_uned	DES	FALSE	-1.66743	0.409757	0.109734	0.387473
CAPN2	MUT_RNPnIDT vs HD_uned	CAPN2	FALSE	-0.0719015	0.761869	0.477565	0.11812
P17612;P22694	MUT_RNPnIDT vs HD_uned	P17612;P22694	FALSE	-0.0998362	0.931587	0.803667	0.0307766
P17612;P22612;P22694	MUT_RNPnIDT vs HD_uned	P17612;P22612;P22694	FALSE	0.191645	0.599404	0.2619	0.222281
PRKACA	MUT_RNPnIDT vs HD_uned	PRKACA	FALSE	-0.135604	0.190264	0.0205455	0.720644
NDUFB7	MUT_RNPnIDT vs HD_uned	NDUFB7	FALSE	0.805344	0.0643226	0.00259497	1.19164
PFKL	MUT_RNPnIDT vs HD_uned	PFKL	FALSE	-0.0122491	0.963502	0.891198	0.0161475
ATF7	MUT_RNPnIDT vs HD_uned	ATF7	FALSE	-0.111832	0.588561	0.249626	0.230209
UBTF	MUT_RNPnIDT vs HD_uned	UBTF	FALSE	-0.122447	0.273852	0.0457648	0.562484
SMPD1	MUT_RNPnIDT vs HD_uned	SMPD1	FALSE	-0.0770122	0.839446	0.605999	0.0760075
ITGA2	MUT_RNPnIDT vs HD_uned	ITGA2	FALSE	0.736759	0.471514	0.151438	0.326505
JUNB	MUT_RNPnIDT vs HD_uned	JUNB	FALSE	-0.153308	0.644865	0.313555	0.190531
PRKCA	MUT_RNPnIDT vs HD_uned	PRKCA	FALSE	-0.00741757	0.983209	0.948968	0.00735418
GOT1	MUT_RNPnIDT vs HD_uned	GOT1	FALSE	-0.154849	0.550085	0.216805	0.25957
TMEM11	MUT_RNPnIDT vs HD_uned	TMEM11	FALSE	-0.358007	0.807698	0.552137	0.092751
HMGA1	MUT_RNPnIDT vs HD_uned	HMGA1	FALSE	0.506088	0.126464	0.00849254	0.898035
NAGA	MUT_RNPnIDT vs HD_uned	NAGA	FALSE	-0.133219	0.429905	0.125456	0.366628
ZKSCAN1	MUT_RNPnIDT vs HD_uned	ZKSCAN1	FALSE	0.16562	0.384961	0.0940051	0.414584
ZNF24	MUT_RNPnIDT vs HD_uned	ZNF24	FALSE	0.283433	0.148601	0.0119362	0.827979
P17027;Q13422;Q9H2S9;Q9NZL3;Q9UKS7;Q9UK13	MUT_RNPnIDT vs HD_uned	P17027;Q13422;Q9H2S9;Q9NZL3;Q9UKS7;Q9UK13	FALSE	1.03951	0.372632	0.0879957	0.42872
ZNF22	MUT_RNPnIDT vs HD_uned	ZNF22	FALSE	0.4249	0.130098	0.00901583	0.885728
JUND	MUT_RNPnIDT vs HD_uned	JUND	FALSE	-0.438714	0.619847	0.286152	0.207716
ZNF20	MUT_RNPnIDT vs HD_uned	ZNF20	FALSE	0.0123464	0.994362	0.98353	0.00245547
P17858;Q01813	MUT_RNPnIDT vs HD_uned	P17858;Q01813	FALSE	0.0662745	0.797008	0.532467	0.0985372
LGALS3	MUT_RNPnIDT vs HD_uned	LGALS3	FALSE	0.250548	0.625846	0.293986	0.203533
P19367;Q2TB90	MUT_RNPnIDT vs HD_uned	P19367;Q2TB90	FALSE	0.285838	0.606112	0.27179	0.217447
P19367;P52789;P52790	MUT_RNPnIDT vs HD_uned	P19367;P52789;P52790	FALSE	-1.41872	0.516034	0.188799	0.287322
P19367;P52789	MUT_RNPnIDT vs HD_uned	P19367;P52789	FALSE	-1.86453	0.213559	0.0262338	0.670481
HK1	MUT_RNPnIDT vs HD_uned	HK1	FALSE	-0.0125124	0.972997	0.917055	0.0118883
NCL	MUT_RNPnIDT vs HD_uned	NCL	FALSE	0.0265498	0.955357	0.862925	0.0198343
CD58	MUT_RNPnIDT vs HD_uned	CD58	FALSE	-0.806609	0.173944	0.0170183	0.759591
PLCG1	MUT_RNPnIDT vs HD_uned	PLCG1	FALSE	-0.0297127	0.869896	0.669476	0.0605329
XRCC1	MUT_RNPnIDT vs HD_uned	XRCC1	FALSE	-0.221684	0.312125	0.0594165	0.505671
ATP5PF	MUT_RNPnIDT vs HD_uned	ATP5PF	FALSE	-0.248361	0.589218	0.250871	0.229724
LIG1	MUT_RNPnIDT vs HD_uned	LIG1	FALSE	0.0371129	0.847098	0.621567	0.0720663
RCC1	MUT_RNPnIDT vs HD_uned	RCC1	FALSE	-0.0770182	0.83489	0.597502	0.0783708
P18669;Q8N0Y7	MUT_RNPnIDT vs HD_uned	P18669;Q8N0Y7	FALSE	-0.47926	0.166799	0.0156725	0.777805
PGAM1	MUT_RNPnIDT vs HD_uned	PGAM1	FALSE	-0.019002	0.901931	0.731551	0.0448268
GM2A	MUT_RNPnIDT vs HD_uned	GM2A	FALSE	-0.0531895	0.885959	0.698459	0.0525864
LAG3	MUT_RNPnIDT vs HD_uned	LAG3	FALSE	0.000574503	0.999117	0.998422	0.000383852
NELFE	MUT_RNPnIDT vs HD_uned	NELFE	FALSE	-0.158401	0.161294	0.0144559	0.792382
SON	MUT_RNPnIDT vs HD_uned	SON	FALSE	0.0408474	0.817029	0.567351	0.0877624
NAT1	MUT_RNPnIDT vs HD_uned	NAT1	FALSE	-0.0599512	0.725344	0.42416	0.139456
PTPRA	MUT_RNPnIDT vs HD_uned	PTPRA	FALSE	-0.177739	0.566325	0.228523	0.246934
VCL	MUT_RNPnIDT vs HD_uned	VCL	FALSE	-0.00537414	0.990749	0.967533	0.00403619
RPL7	MUT_RNPnIDT vs HD_uned	RPL7	FALSE	0.103196	0.849592	0.628901	0.0707894
P18085;P61204;P84077;P84085	MUT_RNPnIDT vs HD_uned	P18085;P61204;P84077;P84085	FALSE	-0.105813	0.901029	0.7294	0.0452611
ARF4	MUT_RNPnIDT vs HD_uned	ARF4	FALSE	-0.350742	0.769824	0.48802	0.113608
RPL35A	MUT_RNPnIDT vs HD_uned	RPL35A	FALSE	0.78372	0.142439	0.010753	0.846372
ERCC2	MUT_RNPnIDT vs HD_uned	ERCC2	FALSE	0.0339669	0.893867	0.7141	0.048727
PTPN1	MUT_RNPnIDT vs HD_uned	PTPN1	FALSE	-0.0942929	0.643502	0.310134	0.19145
TCP1	MUT_RNPnIDT vs HD_uned	TCP1	FALSE	-0.00834783	0.991285	0.970576	0.00380131
PSMC3	MUT_RNPnIDT vs HD_uned	PSMC3	FALSE	-0.114146	0.67922	0.356059	0.167989
RPL17	MUT_RNPnIDT vs HD_uned	RPL17	FALSE	0.20809	0.640294	0.306961	0.19362
P16989;P67809;Q9Y2T7	MUT_RNPnIDT vs HD_uned	P16989;P67809;Q9Y2T7	FALSE	0.136673	0.876109	0.680759	0.057442
YBX3	MUT_RNPnIDT vs HD_uned	YBX3	FALSE	-0.00989802	0.986769	0.956733	0.00578452
P16949;Q93045	MUT_RNPnIDT vs HD_uned	P16949;Q93045	FALSE	-0.181222	0.603619	0.269626	0.219237
PHKG2	MUT_RNPnIDT vs HD_uned	PHKG2	FALSE	0.116056	0.670564	0.342871	0.17356
GNS	MUT_RNPnIDT vs HD_uned	GNS	FALSE	-0.102272	0.721429	0.415566	0.141806
P15531;P22392;O60361	MUT_RNPnIDT vs HD_uned	P15531;P22392;O60361	FALSE	0.205908	0.318512	0.0622125	0.496875
P15531;P22392	MUT_RNPnIDT vs HD_uned	P15531;P22392	FALSE	-0.109486	0.670564	0.343098	0.17356
NME1	MUT_RNPnIDT vs HD_uned	NME1	FALSE	0.229188	0.529248	0.199833	0.276341
CD46	MUT_RNPnIDT vs HD_uned	CD46	FALSE	0.312791	0.0614519	0.00236782	1.21146
P15498;Q9UKW4	MUT_RNPnIDT vs HD_uned	P15498;Q9UKW4	FALSE	0.194644	0.900307	0.727388	0.0456093
VAV1	MUT_RNPnIDT vs HD_uned	VAV1	FALSE	0.119978	0.252918	0.0382783	0.597021
HPGD	MUT_RNPnIDT vs HD_uned	HPGD	FALSE	0.16775	0.66043	0.332801	0.180173
FOSL2	MUT_RNPnIDT vs HD_uned	FOSL2	FALSE	1.01903	0.348596	0.0762961	0.457678
UCHL3	MUT_RNPnIDT vs HD_uned	UCHL3	FALSE	0.0646478	0.589832	0.25183	0.229272
P15336;P17544	MUT_RNPnIDT vs HD_uned	P15336;P17544	FALSE	0.991593	0.0267485	0.000536459	1.5727
ATF2	MUT_RNPnIDT vs HD_uned	ATF2	FALSE	-0.285685	0.467797	0.148985	0.329943
ARSB	MUT_RNPnIDT vs HD_uned	ARSB	FALSE	-0.192764	0.501935	0.174868	0.299353
P15313;P21281	MUT_RNPnIDT vs HD_uned	P15313;P21281	FALSE	-0.0511635	0.905984	0.739817	0.0428796
P15311;P26038;P35241	MUT_RNPnIDT vs HD_uned	P15311;P26038;P35241	FALSE	-0.14849	0.824589	0.580312	0.0837625
EZR	MUT_RNPnIDT vs HD_uned	EZR	FALSE	0.0967996	0.612114	0.278442	0.213168
B4GALT1	MUT_RNPnIDT vs HD_uned	B4GALT1	FALSE	0.52134	0.592191	0.254143	0.227538
ARSA	MUT_RNPnIDT vs HD_uned	ARSA	FALSE	-0.228675	0.424545	0.121174	0.372076
IFNGR1	MUT_RNPnIDT vs HD_uned	IFNGR1	FALSE	0.732807	0.582362	0.2431	0.234807
P15259;P18669;Q8N0Y7	MUT_RNPnIDT vs HD_uned	P15259;P18669;Q8N0Y7	FALSE	-0.102225	0.896869	0.719315	0.0472708
P15259;P18669	MUT_RNPnIDT vs HD_uned	P15259;P18669	FALSE	0.070972	0.764813	0.480837	0.116445
P15170;Q8IYD1	MUT_RNPnIDT vs HD_uned	P15170;Q8IYD1	FALSE	0.219249	0.00076226	2.1176e-06	3.1179
GSPT1	MUT_RNPnIDT vs HD_uned	GSPT1	FALSE	-0.0546699	0.835022	0.597698	0.0783022
P15153;P60763;P63000	MUT_RNPnIDT vs HD_uned	P15153;P60763;P63000	FALSE	-0.186662	0.835868	0.599384	0.0778623
P15153;P17081;P60763;P60953;P63000;P84095;Q9H4E5	MUT_RNPnIDT vs HD_uned	P15153;P17081;P60763;P60953;P63000;P84095;Q9H4E5	FALSE	0.337451	0.897269	0.720178	0.0470771
RAC2	MUT_RNPnIDT vs HD_uned	RAC2	FALSE	-0.560718	0.441421	0.132553	0.355147
ANPEP	MUT_RNPnIDT vs HD_uned	ANPEP	FALSE	-0.0267922	0.979613	0.935951	0.00894547
P15311;P35241	MUT_RNPnIDT vs HD_uned	P15311;P35241	FALSE	0.0286423	0.8851	0.695016	0.0530075
RPS2	MUT_RNPnIDT vs HD_uned	RPS2	FALSE	0.0802564	0.857954	0.645823	0.0665362
ST6GAL1	MUT_RNPnIDT vs HD_uned	ST6GAL1	FALSE	-0.663365	0.237098	0.0330742	0.625073
RPA2	MUT_RNPnIDT vs HD_uned	RPA2	FALSE	0.0917565	0.672601	0.34681	0.172242
STMN1	MUT_RNPnIDT vs HD_uned	STMN1	FALSE	-0.338097	0.542011	0.210284	0.265992
FAH	MUT_RNPnIDT vs HD_uned	FAH	FALSE	-0.147015	0.503455	0.177151	0.298039
PLCG2	MUT_RNPnIDT vs HD_uned	PLCG2	FALSE	-0.539456	0.131952	0.0092537	0.879583
P16615;Q93084	MUT_RNPnIDT vs HD_uned	P16615;Q93084	FALSE	-0.127709	0.770843	0.490565	0.113034
ATP2A2	MUT_RNPnIDT vs HD_uned	ATP2A2	FALSE	0.14087	0.533408	0.203372	0.272941
P16520;P62873;P62879;Q9HAV0	MUT_RNPnIDT vs HD_uned	P16520;P62873;P62879;Q9HAV0	FALSE	-0.950554	0.65171	0.323051	0.185946
MGMT	MUT_RNPnIDT vs HD_uned	MGMT	FALSE	-0.170672	0.533654	0.2037	0.27274
POR	MUT_RNPnIDT vs HD_uned	POR	FALSE	0.264427	0.335642	0.0700961	0.474123
H1-2	MUT_RNPnIDT vs HD_uned	H1-2	FALSE	-0.261944	0.712856	0.39837	0.146998
H1-3	MUT_RNPnIDT vs HD_uned	H1-3	FALSE	-0.256738	0.927823	0.791252	0.0325348
H1-5	MUT_RNPnIDT vs HD_uned	H1-5	FALSE	-0.00829883	0.991972	0.973646	0.00350063
GCFC2	MUT_RNPnIDT vs HD_uned	GCFC2	FALSE	-0.0153233	0.905956	0.73875	0.042893
NCK1	MUT_RNPnIDT vs HD_uned	NCK1	FALSE	-0.010607	0.932692	0.806059	0.0302616
P16298;Q08209	MUT_RNPnIDT vs HD_uned	P16298;Q08209	FALSE	0.104176	0.777743	0.50136	0.109164
P16298;P48454;Q08209	MUT_RNPnIDT vs HD_uned	P16298;P48454;Q08209	FALSE	-0.0526383	0.979912	0.938719	0.008813
PPP3CB	MUT_RNPnIDT vs HD_uned	PPP3CB	FALSE	-0.184261	0.238334	0.0338828	0.622813
PECAM1	MUT_RNPnIDT vs HD_uned	PECAM1	FALSE	-0.43758	0.221868	0.0283446	0.653904
P16278;Q6UWU2	MUT_RNPnIDT vs HD_uned	P16278;Q6UWU2	FALSE	0.705884	0.657306	0.328516	0.182233
GLB1	MUT_RNPnIDT vs HD_uned	GLB1	FALSE	0.113841	0.767105	0.483576	0.115145
P16220;P18846	MUT_RNPnIDT vs HD_uned	P16220;P18846	FALSE	-0.835677	0.423761	0.120774	0.372879
CREB1	MUT_RNPnIDT vs HD_uned	CREB1	FALSE	-0.978171	0.424729	0.121425	0.371888
ACADS	MUT_RNPnIDT vs HD_uned	ACADS	FALSE	-0.622727	0.256354	0.0395105	0.59116
ANK1	MUT_RNPnIDT vs HD_uned	ANK1	FALSE	-1.22415	0.278587	0.0471157	0.555039
CBR1	MUT_RNPnIDT vs HD_uned	CBR1	FALSE	-0.0488414	0.860431	0.653317	0.0652841
SPN	MUT_RNPnIDT vs HD_uned	SPN	FALSE	-0.0861962	0.673251	0.347607	0.171823
SELP	MUT_RNPnIDT vs HD_uned	SELP	FALSE	1.02655	0.234782	0.0321738	0.629335
P16104;Q8IUE6;Q96QV6	MUT_RNPnIDT vs HD_uned	P16104;Q8IUE6;Q96QV6	FALSE	0.2507	0.761869	0.477482	0.11812
CD44	MUT_RNPnIDT vs HD_uned	CD44	FALSE	-0.199382	0.510824	0.18387	0.291728
COX7C	MUT_RNPnIDT vs HD_uned	COX7C	FALSE	1.17004	0.245816	0.0364612	0.60939
RALB	MUT_RNPnIDT vs HD_uned	RALB	FALSE	-0.138977	0.634764	0.302479	0.197388
MPG	MUT_RNPnIDT vs HD_uned	MPG	FALSE	0.114811	0.575686	0.236596	0.239814
O95718;P11474	MUT_RNPnIDT vs HD_uned	O95718;P11474	FALSE	-0.333993	0.618923	0.284278	0.208364
O95714;Q9BVR0	MUT_RNPnIDT vs HD_uned	O95714;Q9BVR0	FALSE	-0.648267	0.358717	0.0819752	0.445248
MRPS12	MUT_RNPnIDT vs HD_uned	MRPS12	FALSE	0.575356	0.00472685	2.95542e-05	2.32543
CASC3	MUT_RNPnIDT vs HD_uned	CASC3	FALSE	0.170804	0.411301	0.111065	0.38584
GNPAT	MUT_RNPnIDT vs HD_uned	GNPAT	FALSE	0.0315472	0.886892	0.701243	0.0521293
NKRF	MUT_RNPnIDT vs HD_uned	NKRF	FALSE	0.346863	0.00888411	8.90664e-05	2.05139
WDR46	MUT_RNPnIDT vs HD_uned	WDR46	FALSE	0.112134	0.446092	0.135664	0.350576
PFDN6	MUT_RNPnIDT vs HD_uned	PFDN6	FALSE	-0.418829	0.50124	0.173828	0.299954
O15198;P84022;Q15796;Q15797;Q99717	MUT_RNPnIDT vs HD_uned	O15198;P84022;Q15796;Q15797;Q99717	FALSE	0.117664	0.946698	0.837722	0.0237886
O15198;P84022;Q15796	MUT_RNPnIDT vs HD_uned	O15198;P84022;Q15796	FALSE	-0.519756	0.805499	0.549421	0.093935
CETN3	MUT_RNPnIDT vs HD_uned	CETN3	FALSE	0.0412669	0.905258	0.737524	0.0432277
PGRMC2	MUT_RNPnIDT vs HD_uned	PGRMC2	FALSE	-0.113084	0.8995	0.724642	0.0459988
TRIM24	MUT_RNPnIDT vs HD_uned	TRIM24	FALSE	-0.00294953	0.98727	0.957598	0.00556391
PLSCR1	MUT_RNPnIDT vs HD_uned	PLSCR1	FALSE	-0.802246	0.273407	0.0455734	0.56319
POLR1C	MUT_RNPnIDT vs HD_uned	POLR1C	FALSE	0.131264	0.733122	0.437655	0.134824
LEPROT	MUT_RNPnIDT vs HD_uned	LEPROT	FALSE	-0.0811807	0.928239	0.792913	0.0323401
ZBTB7B	MUT_RNPnIDT vs HD_uned	ZBTB7B	FALSE	0.178416	0.743968	0.453624	0.128446
ARPC3	MUT_RNPnIDT vs HD_uned	ARPC3	FALSE	0.064557	0.848886	0.626733	0.0711505
ARPC2	MUT_RNPnIDT vs HD_uned	ARPC2	FALSE	0.0759053	0.707961	0.392031	0.149991
O15143;Q92747	MUT_RNPnIDT vs HD_uned	O15143;Q92747	FALSE	3.35451	0.0936777	0.0048323	1.02836
ARPC1B	MUT_RNPnIDT vs HD_uned	ARPC1B	FALSE	0.0198501	0.93874	0.818095	0.0274545
O15131;O60684;P52294	MUT_RNPnIDT vs HD_uned	O15131;O60684;P52294	FALSE	-0.099289	0.670942	0.344047	0.173315
O15131;O60684	MUT_RNPnIDT vs HD_uned	O15131;O60684	FALSE	0.102515	0.805921	0.550008	0.0937075
SCAMP2	MUT_RNPnIDT vs HD_uned	SCAMP2	FALSE	-0.192904	0.139022	0.0103825	0.856915
SCAMP1	MUT_RNPnIDT vs HD_uned	SCAMP1	FALSE	-0.358742	0.510433	0.183606	0.292061
DEGS1	MUT_RNPnIDT vs HD_uned	DEGS1	FALSE	0.836765	0.325476	0.0656757	0.487481
NPC1	MUT_RNPnIDT vs HD_uned	NPC1	FALSE	0.140874	0.593756	0.255819	0.226392
FYB1	MUT_RNPnIDT vs HD_uned	FYB1	FALSE	-0.0783085	0.503455	0.177991	0.298039
LSM1	MUT_RNPnIDT vs HD_uned	LSM1	FALSE	0.0707954	0.86951	0.66807	0.0607255
CHUK	MUT_RNPnIDT vs HD_uned	CHUK	FALSE	0.0703103	0.689541	0.36781	0.16144
BET1	MUT_RNPnIDT vs HD_uned	BET1	FALSE	0.0357192	0.924004	0.777308	0.034326
PRORP	MUT_RNPnIDT vs HD_uned	PRORP	FALSE	0.200293	0.308036	0.0570754	0.511399
CLIC2	MUT_RNPnIDT vs HD_uned	CLIC2	FALSE	0.0615492	0.969727	0.908298	0.0133505
ACOX3	MUT_RNPnIDT vs HD_uned	ACOX3	FALSE	0.0457089	0.704664	0.386591	0.152018
BIRC5	MUT_RNPnIDT vs HD_uned	BIRC5	FALSE	0.199364	0.504878	0.178924	0.296814
O15391;P25490;Q96MM3	MUT_RNPnIDT vs HD_uned	O15391;P25490;Q96MM3	FALSE	0.187825	0.825527	0.582716	0.0832689
O15391;P25490	MUT_RNPnIDT vs HD_uned	O15391;P25490	FALSE	0.063187	0.896976	0.719726	0.0472194
BCAT2	MUT_RNPnIDT vs HD_uned	BCAT2	FALSE	-0.0689426	0.550732	0.217126	0.25906
NVL	MUT_RNPnIDT vs HD_uned	NVL	FALSE	0.0218403	0.886023	0.698996	0.0525551
O15379;Q13547;Q92769	MUT_RNPnIDT vs HD_uned	O15379;Q13547;Q92769	FALSE	-0.699371	0.37431	0.0890676	0.426768
HDAC3	MUT_RNPnIDT vs HD_uned	HDAC3	FALSE	-0.212572	0.2444	0.035629	0.611898
EIF3H	MUT_RNPnIDT vs HD_uned	EIF3H	FALSE	-0.0463528	0.879318	0.685165	0.0558541
EIF3D	MUT_RNPnIDT vs HD_uned	EIF3D	FALSE	-0.0927684	0.675121	0.350555	0.170618
FANCA	MUT_RNPnIDT vs HD_uned	FANCA	FALSE	-0.179428	0.544642	0.213081	0.263889
O15357;Q92835	MUT_RNPnIDT vs HD_uned	O15357;Q92835	FALSE	-0.097175	0.939816	0.820226	0.0269572
INPPL1	MUT_RNPnIDT vs HD_uned	INPPL1	FALSE	-0.230332	0.424729	0.121688	0.371888
PPM1G	MUT_RNPnIDT vs HD_uned	PPM1G	FALSE	-0.25714	0.00970703	0.000104371	2.01291
O15247;Q96NY7;Q9NZA1;Q9Y696	MUT_RNPnIDT vs HD_uned	O15247;Q96NY7;Q9NZA1;Q9Y696	FALSE	-0.948185	0.221787	0.0282467	0.654063
HMGB3	MUT_RNPnIDT vs HD_uned	HMGB3	FALSE	-0.135751	0.409757	0.109853	0.387473
TM9SF1	MUT_RNPnIDT vs HD_uned	TM9SF1	FALSE	0.400875	0.800872	0.540131	0.0964368
POLR3G	MUT_RNPnIDT vs HD_uned	POLR3G	FALSE	-0.547206	0.610299	0.277027	0.214457
O15305;Q92871	MUT_RNPnIDT vs HD_uned	O15305;Q92871	FALSE	0.309193	0.0139108	0.000191387	1.85665
PMM2	MUT_RNPnIDT vs HD_uned	PMM2	FALSE	-0.0983435	0.815491	0.5652	0.0885808
SIVA1	MUT_RNPnIDT vs HD_uned	SIVA1	FALSE	0.160123	0.879335	0.685709	0.0558458
PPM1D	MUT_RNPnIDT vs HD_uned	PPM1D	FALSE	-0.0110559	0.979412	0.935523	0.00903451
OGT	MUT_RNPnIDT vs HD_uned	OGT	FALSE	0.0390099	0.709584	0.393661	0.148996
FANCG	MUT_RNPnIDT vs HD_uned	FANCG	FALSE	-0.587227	0.507457	0.180802	0.2946
SPTLC2	MUT_RNPnIDT vs HD_uned	SPTLC2	FALSE	0.0942544	0.524304	0.195608	0.280417
SPTLC1	MUT_RNPnIDT vs HD_uned	SPTLC1	FALSE	0.0961499	0.675495	0.351078	0.170378
MAPK13	MUT_RNPnIDT vs HD_uned	MAPK13	FALSE	0.292868	0.144707	0.0110515	0.83951
SURF4	MUT_RNPnIDT vs HD_uned	SURF4	FALSE	0.0409963	0.905258	0.73748	0.0432277
RER1	MUT_RNPnIDT vs HD_uned	RER1	FALSE	-0.0664043	0.800317	0.539409	0.0967378
INPP4B	MUT_RNPnIDT vs HD_uned	INPP4B	FALSE	0.254217	0.0613398	0.00234868	1.21226
IPO8	MUT_RNPnIDT vs HD_uned	IPO8	FALSE	0.031208	0.776984	0.499425	0.109588
ARHGEF11	MUT_RNPnIDT vs HD_uned	ARHGEF11	FALSE	0.451354	0.498843	0.170654	0.302036
ANKRD28	MUT_RNPnIDT vs HD_uned	ANKRD28	FALSE	-0.0136411	0.934443	0.80961	0.0294472
AURKA	MUT_RNPnIDT vs HD_uned	AURKA	FALSE	0.072409	0.721021	0.414714	0.142052
HGS	MUT_RNPnIDT vs HD_uned	HGS	FALSE	0.182027	0.257868	0.0400865	0.588603
UQCR11	MUT_RNPnIDT vs HD_uned	UQCR11	FALSE	0.00765474	0.98727	0.958986	0.00556391
O14950;P19105;P24844	MUT_RNPnIDT vs HD_uned	O14950;P19105;P24844	FALSE	-0.136434	0.426623	0.122966	0.369956
O14950;P19105	MUT_RNPnIDT vs HD_uned	O14950;P19105	FALSE	0.0139026	0.983209	0.94964	0.00735418
UQCRQ	MUT_RNPnIDT vs HD_uned	UQCRQ	FALSE	-0.0612561	0.961243	0.885785	0.0171668
CASK	MUT_RNPnIDT vs HD_uned	CASK	FALSE	-0.209031	0.303845	0.0556015	0.517348
UBE2L6	MUT_RNPnIDT vs HD_uned	UBE2L6	FALSE	-0.0574233	0.756368	0.469428	0.121267
NCR3	MUT_RNPnIDT vs HD_uned	NCR3	FALSE	-0.436269	0.695162	0.374408	0.157914
HAT1	MUT_RNPnIDT vs HD_uned	HAT1	FALSE	-0.087673	0.85036	0.630041	0.0703972
O14925;Q5SRD1	MUT_RNPnIDT vs HD_uned	O14925;Q5SRD1	FALSE	-0.223807	0.703947	0.386027	0.15246
IKBKB	MUT_RNPnIDT vs HD_uned	IKBKB	FALSE	-0.0427072	0.890843	0.707165	0.050199
O14910;Q9NUP9	MUT_RNPnIDT vs HD_uned	O14910;Q9NUP9	FALSE	-0.0686813	0.851693	0.632366	0.0697168
RAB29	MUT_RNPnIDT vs HD_uned	RAB29	FALSE	-0.131881	0.64203	0.308568	0.192445
O14908;Q8TF64	MUT_RNPnIDT vs HD_uned	O14908;Q8TF64	FALSE	-0.27913	0.855806	0.640918	0.0676244
TAX1BP3	MUT_RNPnIDT vs HD_uned	TAX1BP3	FALSE	-0.352673	0.422601	0.120226	0.374069
GEMIN2	MUT_RNPnIDT vs HD_uned	GEMIN2	FALSE	0.158723	0.62445	0.292126	0.204502
MGST3	MUT_RNPnIDT vs HD_uned	MGST3	FALSE	0.160014	0.86404	0.658754	0.0634661
BCKDK	MUT_RNPnIDT vs HD_uned	BCKDK	FALSE	-0.173727	0.496053	0.167588	0.304472
BACH1	MUT_RNPnIDT vs HD_uned	BACH1	FALSE	0.100088	0.77966	0.504674	0.108095
SCAMP3	MUT_RNPnIDT vs HD_uned	SCAMP3	FALSE	0.0040095	0.99089	0.968603	0.00397466
O14818;Q8TAA3	MUT_RNPnIDT vs HD_uned	O14818;Q8TAA3	FALSE	-0.0431752	0.885522	0.695561	0.0528004
PSMA7	MUT_RNPnIDT vs HD_uned	PSMA7	FALSE	-0.205606	0.715773	0.403185	0.145225
POLR3A	MUT_RNPnIDT vs HD_uned	POLR3A	FALSE	0.0556697	0.798791	0.535743	0.0975666
APOL1	MUT_RNPnIDT vs HD_uned	APOL1	FALSE	0.966943	0.430649	0.125908	0.365877
TNFSF11	MUT_RNPnIDT vs HD_uned	TNFSF11	FALSE	-0.0590032	0.959033	0.873891	0.0181667
O14787;Q92973	MUT_RNPnIDT vs HD_uned	O14787;Q92973	FALSE	0.181691	0.78943	0.521801	0.102686
TNPO2	MUT_RNPnIDT vs HD_uned	TNPO2	FALSE	0.0355173	0.80015	0.53891	0.0968288
GIPC1	MUT_RNPnIDT vs HD_uned	GIPC1	FALSE	0.201945	0.346161	0.0746756	0.460721
O15084;Q8N8A2	MUT_RNPnIDT vs HD_uned	O15084;Q8N8A2	FALSE	0.375247	0.0859972	0.00428999	1.06552
O14966;P57729;Q13637	MUT_RNPnIDT vs HD_uned	O14966;P57729;Q13637	FALSE	-0.23703	0.886439	0.700064	0.0523511
PPP1R12A	MUT_RNPnIDT vs HD_uned	PPP1R12A	FALSE	-0.12415	0.0833681	0.00407828	1.079
CEP290	MUT_RNPnIDT vs HD_uned	CEP290	FALSE	-0.197648	0.787075	0.514609	0.103984
PFAS	MUT_RNPnIDT vs HD_uned	PFAS	FALSE	0.0291404	0.865439	0.661054	0.0627637
KIF3B	MUT_RNPnIDT vs HD_uned	KIF3B	FALSE	0.0717709	0.825527	0.582543	0.0832689
SYNJ2	MUT_RNPnIDT vs HD_uned	SYNJ2	FALSE	-0.0768031	0.720183	0.411981	0.142557
TRANK1	MUT_RNPnIDT vs HD_uned	TRANK1	FALSE	-0.13723	0.670815	0.343588	0.173397
SETD1A	MUT_RNPnIDT vs HD_uned	SETD1A	FALSE	0.0581312	0.779515	0.504392	0.108176
U2SURP	MUT_RNPnIDT vs HD_uned	U2SURP	FALSE	0.0788594	0.307441	0.056828	0.512239
KHNYN	MUT_RNPnIDT vs HD_uned	KHNYN	FALSE	0.0667416	0.598285	0.260837	0.223092
AREL1	MUT_RNPnIDT vs HD_uned	AREL1	FALSE	0.353538	0.574549	0.235815	0.240673
O15031;O60486;Q9Y4D7	MUT_RNPnIDT vs HD_uned	O15031;O60486;Q9Y4D7	FALSE	-0.768269	0.268367	0.0436054	0.571271
PLXNB2	MUT_RNPnIDT vs HD_uned	PLXNB2	FALSE	0.58852	0.482733	0.15912	0.316293
SEC16A	MUT_RNPnIDT vs HD_uned	SEC16A	FALSE	-0.0367442	0.743143	0.45073	0.128928
O15021;Q9Y2H9	MUT_RNPnIDT vs HD_uned	O15021;Q9Y2H9	FALSE	1.28949	0.072568	0.00307738	1.13926
VPS26C	MUT_RNPnIDT vs HD_uned	VPS26C	FALSE	-0.252035	0.123148	0.0080497	0.909571
MAST4	MUT_RNPnIDT vs HD_uned	MAST4	FALSE	0.352465	0.38014	0.0913441	0.420056
O15020;P11277;Q01082;Q9H254	MUT_RNPnIDT vs HD_uned	O15020;P11277;Q01082;Q9H254	FALSE	-0.499382	0.79922	0.537041	0.0973338
O15020;P11277;Q01082	MUT_RNPnIDT vs HD_uned	O15020;P11277;Q01082	FALSE	0.270472	0.257972	0.0401574	0.588427
ZNF609	MUT_RNPnIDT vs HD_uned	ZNF609	FALSE	-0.0360144	0.852747	0.63518	0.0691799
O14983;P16615;Q93084	MUT_RNPnIDT vs HD_uned	O14983;P16615;Q93084	FALSE	0.358552	0.159575	0.0139356	0.797035
O14983;P16615	MUT_RNPnIDT vs HD_uned	O14983;P16615	FALSE	-0.134455	0.844112	0.61451	0.0736001
ATP2A1	MUT_RNPnIDT vs HD_uned	ATP2A1	FALSE	-0.0512579	0.982812	0.944943	0.00752948
BTAF1	MUT_RNPnIDT vs HD_uned	BTAF1	FALSE	-0.0185916	0.881355	0.690371	0.0548493
XPO1	MUT_RNPnIDT vs HD_uned	XPO1	FALSE	-0.0114374	0.957386	0.869105	0.0189127
O14979;Q99729	MUT_RNPnIDT vs HD_uned	O14979;Q99729	FALSE	-0.52021	0.824064	0.579104	0.084039
HNRNPDL	MUT_RNPnIDT vs HD_uned	HNRNPDL	FALSE	-0.0256555	0.941208	0.822179	0.0263144
GAK	MUT_RNPnIDT vs HD_uned	GAK	FALSE	-0.166016	0.158288	0.0136223	0.800551
SLC27A2	MUT_RNPnIDT vs HD_uned	SLC27A2	FALSE	-0.0104984	0.960508	0.877488	0.017499
O14974;O60237	MUT_RNPnIDT vs HD_uned	O14974;O60237	FALSE	0.552578	0.0287809	0.000636177	1.5409
O15020;Q01082	MUT_RNPnIDT vs HD_uned	O15020;Q01082	FALSE	-0.0575278	0.858415	0.647438	0.0663026
O14782;O15066	MUT_RNPnIDT vs HD_uned	O14782;O15066	FALSE	0.325877	0.736685	0.443929	0.132718
O15397;O95373	MUT_RNPnIDT vs HD_uned	O15397;O95373	FALSE	-0.227037	0.939816	0.820281	0.0269572
O15405;O94842;O94900	MUT_RNPnIDT vs HD_uned	O15405;O94842;O94900	FALSE	-0.129764	0.927862	0.79158	0.0325165
TIMM44	MUT_RNPnIDT vs HD_uned	TIMM44	FALSE	-0.135276	0.473274	0.153257	0.324887
DNPH1	MUT_RNPnIDT vs HD_uned	DNPH1	FALSE	0.20617	0.402156	0.10502	0.395606
XPOT	MUT_RNPnIDT vs HD_uned	XPOT	FALSE	-0.108127	0.684871	0.362827	0.164391
PSTPIP1	MUT_RNPnIDT vs HD_uned	PSTPIP1	FALSE	0.0956569	0.812009	0.559549	0.0904393
DENR	MUT_RNPnIDT vs HD_uned	DENR	FALSE	-0.00201516	0.995965	0.989589	0.00175581
AKAP10	MUT_RNPnIDT vs HD_uned	AKAP10	FALSE	0.201744	0.112076	0.00672809	0.950487
RNF13	MUT_RNPnIDT vs HD_uned	RNF13	FALSE	0.0708778	0.733122	0.438087	0.134824
RGS14	MUT_RNPnIDT vs HD_uned	RGS14	FALSE	-0.124513	0.3956	0.1004	0.402744
LAT	MUT_RNPnIDT vs HD_uned	LAT	FALSE	-0.235374	0.458417	0.142671	0.338739
TNFSF14	MUT_RNPnIDT vs HD_uned	TNFSF14	FALSE	-0.279767	0.168311	0.0158872	0.773889
XRCC3	MUT_RNPnIDT vs HD_uned	XRCC3	FALSE	0.330622	0.218399	0.0274614	0.66075
FOXO3	MUT_RNPnIDT vs HD_uned	FOXO3	FALSE	-0.733946	0.301178	0.0541466	0.521177
BCL2L11	MUT_RNPnIDT vs HD_uned	BCL2L11	FALSE	-0.167484	0.938577	0.816663	0.02753
TRAPPC3	MUT_RNPnIDT vs HD_uned	TRAPPC3	FALSE	-0.367819	0.178744	0.0179629	0.747769
WIPF1	MUT_RNPnIDT vs HD_uned	WIPF1	FALSE	-0.175586	0.484732	0.160564	0.314499
LAMTOR5	MUT_RNPnIDT vs HD_uned	LAMTOR5	FALSE	0.168029	0.458302	0.142489	0.338848
RAD51C	MUT_RNPnIDT vs HD_uned	RAD51C	FALSE	0.000818666	0.995965	0.989544	0.00175581
TGOLN2	MUT_RNPnIDT vs HD_uned	TGOLN2	FALSE	-0.273575	0.0929427	0.00476557	1.03178
O43491;Q9Y2J2	MUT_RNPnIDT vs HD_uned	O43491;Q9Y2J2	FALSE	-0.217772	0.254326	0.0388471	0.594609
O43491;Q9H4G0;Q9Y2J2	MUT_RNPnIDT vs HD_uned	O43491;Q9H4G0;Q9Y2J2	FALSE	-0.272432	0.744058	0.453769	0.128393
EPB41L2	MUT_RNPnIDT vs HD_uned	EPB41L2	FALSE	-0.296435	0.00387029	2.04599e-05	2.41226
O43488;Q8NHP1	MUT_RNPnIDT vs HD_uned	O43488;Q8NHP1	FALSE	-0.173335	0.467755	0.148665	0.329982
O43488;O95154;Q8NHP1	MUT_RNPnIDT vs HD_uned	O43488;O95154;Q8NHP1	FALSE	0.887845	0.533341	0.203202	0.272995
AKR7A2	MUT_RNPnIDT vs HD_uned	AKR7A2	FALSE	0.00576719	0.992503	0.976679	0.00326818
OIP5	MUT_RNPnIDT vs HD_uned	OIP5	FALSE	-0.184947	0.475022	0.154286	0.323286
O43464;P83110	MUT_RNPnIDT vs HD_uned	O43464;P83110	FALSE	0.65123	0.747233	0.459257	0.126544
HTRA2	MUT_RNPnIDT vs HD_uned	HTRA2	FALSE	-0.209743	0.484154	0.160018	0.315016
SUV39H1	MUT_RNPnIDT vs HD_uned	SUV39H1	FALSE	0.139442	0.775815	0.498156	0.110242
MED7	MUT_RNPnIDT vs HD_uned	MED7	FALSE	0.146587	0.842175	0.610244	0.0745976
PPIH	MUT_RNPnIDT vs HD_uned	PPIH	FALSE	0.084472	0.884603	0.694446	0.0532514
CHMP2A	MUT_RNPnIDT vs HD_uned	CHMP2A	FALSE	0.0165371	0.979636	0.936252	0.00893535
O43639;P16333	MUT_RNPnIDT vs HD_uned	O43639;P16333	FALSE	-0.521257	0.748124	0.460043	0.126027
LIAS	MUT_RNPnIDT vs HD_uned	LIAS	FALSE	-0.172827	0.503455	0.177522	0.298039
SGTA	MUT_RNPnIDT vs HD_uned	SGTA	FALSE	-0.00569731	0.973684	0.918525	0.011582
SYNGR2	MUT_RNPnIDT vs HD_uned	SYNGR2	FALSE	-0.285377	0.905258	0.737225	0.0432277
STX6	MUT_RNPnIDT vs HD_uned	STX6	FALSE	-0.952865	0.490832	0.164997	0.309067
AP1G1	MUT_RNPnIDT vs HD_uned	AP1G1	FALSE	-0.0669406	0.853023	0.635681	0.0690395
PRKAB2	MUT_RNPnIDT vs HD_uned	PRKAB2	FALSE	0.282057	0.709143	0.39333	0.149266
O43739;Q15438;Q99418;Q9UIA0	MUT_RNPnIDT vs HD_uned	O43739;Q15438;Q99418;Q9UIA0	FALSE	1.53453	0.311477	0.059105	0.506574
O43739;Q15438;Q99418	MUT_RNPnIDT vs HD_uned	O43739;Q15438;Q99418	FALSE	0.00333829	0.994891	0.984587	0.00222429
ITM2A	MUT_RNPnIDT vs HD_uned	ITM2A	FALSE	0.490811	0.720764	0.412661	0.142207
HTATSF1	MUT_RNPnIDT vs HD_uned	HTATSF1	FALSE	-0.179119	0.133112	0.00951833	0.875783
GATC	MUT_RNPnIDT vs HD_uned	GATC	FALSE	-0.202354	0.55083	0.21727	0.258982
TRIAP1	MUT_RNPnIDT vs HD_uned	TRIAP1	FALSE	0.139633	0.470266	0.150753	0.327657
BUD23	MUT_RNPnIDT vs HD_uned	BUD23	FALSE	-0.588637	0.414496	0.1138	0.38248
NCK2	MUT_RNPnIDT vs HD_uned	NCK2	FALSE	0.209891	0.421231	0.118308	0.37548
GSTZ1	MUT_RNPnIDT vs HD_uned	GSTZ1	FALSE	0.226054	0.177279	0.017585	0.751342
O43707;P12814;P35609;Q08043	MUT_RNPnIDT vs HD_uned	O43707;P12814;P35609;Q08043	FALSE	0.106278	0.633492	0.301235	0.198259
O43707;P12814;P35609	MUT_RNPnIDT vs HD_uned	O43707;P12814;P35609	FALSE	0.449282	0.468878	0.149972	0.32894
O43707;P12814	MUT_RNPnIDT vs HD_uned	O43707;P12814	FALSE	-0.189813	0.4558	0.141106	0.341225
ACTN4	MUT_RNPnIDT vs HD_uned	ACTN4	FALSE	0.0628838	0.741312	0.448423	0.129999
BUB3	MUT_RNPnIDT vs HD_uned	BUB3	FALSE	-0.0499763	0.873141	0.675312	0.0589154
BUB1	MUT_RNPnIDT vs HD_uned	BUB1	FALSE	-0.0339384	0.852446	0.63447	0.069333
GET3	MUT_RNPnIDT vs HD_uned	GET3	FALSE	0.0292324	0.929375	0.798087	0.0318091
NDUFA2	MUT_RNPnIDT vs HD_uned	NDUFA2	FALSE	-0.441919	0.453145	0.139737	0.343763
NDUFB3	MUT_RNPnIDT vs HD_uned	NDUFB3	FALSE	-0.454879	0.592021	0.253856	0.227663
ZNF207	MUT_RNPnIDT vs HD_uned	ZNF207	FALSE	0.0790463	0.593782	0.255902	0.226373
RGS10	MUT_RNPnIDT vs HD_uned	RGS10	FALSE	-0.108737	0.407241	0.108258	0.390148
PRC1	MUT_RNPnIDT vs HD_uned	PRC1	FALSE	-0.0911144	0.723564	0.419333	0.140523
PLRG1	MUT_RNPnIDT vs HD_uned	PLRG1	FALSE	0.218367	0.0484978	0.00161093	1.31428
O43707;Q9H254	MUT_RNPnIDT vs HD_uned	O43707;Q9H254	FALSE	0.409358	0.0616631	0.00240558	1.20997
STX7	MUT_RNPnIDT vs HD_uned	STX7	FALSE	-0.34976	0.230845	0.0312013	0.63668
O43432;Q04637	MUT_RNPnIDT vs HD_uned	O43432;Q04637	FALSE	-0.030572	0.928967	0.795866	0.0319999
FIBP	MUT_RNPnIDT vs HD_uned	FIBP	FALSE	0.0533081	0.813843	0.561927	0.0894595
PHGDH	MUT_RNPnIDT vs HD_uned	PHGDH	FALSE	-0.282426	0.31028	0.0583451	0.508246
PRPF4	MUT_RNPnIDT vs HD_uned	PRPF4	FALSE	0.14201	0.135954	0.00995145	0.866608
CYB5B	MUT_RNPnIDT vs HD_uned	CYB5B	FALSE	0.319331	0.301178	0.0541677	0.521177
ZBTB24	MUT_RNPnIDT vs HD_uned	ZBTB24	FALSE	-1.0495	0.201695	0.0231929	0.695304
SIPA1L1	MUT_RNPnIDT vs HD_uned	SIPA1L1	FALSE	-0.0354448	0.874359	0.677462	0.0583102
PJA2	MUT_RNPnIDT vs HD_uned	PJA2	FALSE	0.283153	0.361832	0.0833888	0.441493
RRP8	MUT_RNPnIDT vs HD_uned	RRP8	FALSE	0.0794508	0.734211	0.440068	0.134179
TTI1	MUT_RNPnIDT vs HD_uned	TTI1	FALSE	0.0714174	0.795603	0.530507	0.0993037
O43150;Q9ULH1	MUT_RNPnIDT vs HD_uned	O43150;Q9ULH1	FALSE	0.11701	0.813517	0.561408	0.0896331
ZZEF1	MUT_RNPnIDT vs HD_uned	ZZEF1	FALSE	0.0355382	0.769727	0.487131	0.113663
RNMT	MUT_RNPnIDT vs HD_uned	RNMT	FALSE	0.0685637	0.606878	0.272637	0.216899
O43143;O60231;Q14562	MUT_RNPnIDT vs HD_uned	O43143;O60231;Q14562	FALSE	-1.15642	0.402156	0.105008	0.395606
DHX15	MUT_RNPnIDT vs HD_uned	DHX15	FALSE	0.0553598	0.712856	0.398484	0.146998
NDUFS4	MUT_RNPnIDT vs HD_uned	NDUFS4	FALSE	0.0150438	0.979912	0.937838	0.008813
KDM6A	MUT_RNPnIDT vs HD_uned	KDM6A	FALSE	0.0151014	0.957903	0.870432	0.0186785
RNF113A	MUT_RNPnIDT vs HD_uned	RNF113A	FALSE	0.144137	0.47505	0.154525	0.323261
TAPBP	MUT_RNPnIDT vs HD_uned	TAPBP	FALSE	0.217075	0.390185	0.0974638	0.408729
O15530;Q6A1A2	MUT_RNPnIDT vs HD_uned	O15530;Q6A1A2	FALSE	-4.31581e-05	0.999658	0.999537	0.000148651
PDPK1	MUT_RNPnIDT vs HD_uned	PDPK1	FALSE	-0.0525097	0.80533	0.548364	0.0940262
CFLAR	MUT_RNPnIDT vs HD_uned	CFLAR	FALSE	-0.290036	0.159591	0.0140527	0.796991
POLR2D	MUT_RNPnIDT vs HD_uned	POLR2D	FALSE	0.0280925	0.907408	0.742134	0.0421975
ARPC5	MUT_RNPnIDT vs HD_uned	ARPC5	FALSE	-0.0306322	0.944307	0.826618	0.0248869
NUP42	MUT_RNPnIDT vs HD_uned	NUP42	FALSE	-0.0762851	0.643099	0.3095	0.191722
YKT6	MUT_RNPnIDT vs HD_uned	YKT6	FALSE	-0.0583157	0.73526	0.441049	0.133559
P4HA2	MUT_RNPnIDT vs HD_uned	P4HA2	FALSE	-0.341057	0.721021	0.414504	0.142052
POLR1G	MUT_RNPnIDT vs HD_uned	POLR1G	FALSE	0.15726	0.522902	0.193965	0.28158
SLC16A3	MUT_RNPnIDT vs HD_uned	SLC16A3	FALSE	-0.00468186	0.983209	0.949005	0.00735418
O15405;O94842;Q96NM4	MUT_RNPnIDT vs HD_uned	O15405;O94842;Q96NM4	FALSE	-1.35952	0.192714	0.0209264	0.715086
O15541;Q8IZP6	MUT_RNPnIDT vs HD_uned	O15541;Q8IZP6	FALSE	-0.499625	0.67749	0.352964	0.169097
EIF4G3	MUT_RNPnIDT vs HD_uned	EIF4G3	FALSE	0.062991	0.671114	0.344567	0.173204
PHF1	MUT_RNPnIDT vs HD_uned	PHF1	FALSE	0.191406	0.584875	0.246623	0.232937
PSMD3	MUT_RNPnIDT vs HD_uned	PSMD3	FALSE	-0.00103266	0.995514	0.986977	0.0019525
SYNJ1	MUT_RNPnIDT vs HD_uned	SYNJ1	FALSE	0.077878	0.716506	0.406882	0.14478
THAP12	MUT_RNPnIDT vs HD_uned	THAP12	FALSE	-0.0162402	0.9145	0.758088	0.0388165
ERI3	MUT_RNPnIDT vs HD_uned	ERI3	FALSE	-0.225452	0.422601	0.120081	0.374069
EMC8	MUT_RNPnIDT vs HD_uned	EMC8	FALSE	0.00732725	0.976791	0.928329	0.0101984
TPD52L2	MUT_RNPnIDT vs HD_uned	TPD52L2	FALSE	-0.210722	0.0990428	0.0054193	1.00418
TXNL1	MUT_RNPnIDT vs HD_uned	TXNL1	FALSE	-0.0586645	0.757092	0.471257	0.120851
PRPF3	MUT_RNPnIDT vs HD_uned	PRPF3	FALSE	0.0823892	0.427053	0.123386	0.369518
O43390;O60506	MUT_RNPnIDT vs HD_uned	O43390;O60506	FALSE	0.2883	0.46544	0.147688	0.332137
HNRNPR	MUT_RNPnIDT vs HD_uned	HNRNPR	FALSE	-0.0340133	0.904604	0.736227	0.0435414
WDR62	MUT_RNPnIDT vs HD_uned	WDR62	FALSE	-0.0322676	0.873141	0.675501	0.0589154
RIPK2	MUT_RNPnIDT vs HD_uned	RIPK2	FALSE	0.712397	0.188049	0.0201509	0.725729
EEF1E1	MUT_RNPnIDT vs HD_uned	EEF1E1	FALSE	0.134825	0.769518	0.486694	0.113781
MAP3K7	MUT_RNPnIDT vs HD_uned	MAP3K7	FALSE	-0.132126	0.2709	0.0446253	0.567191
DYNC1LI2	MUT_RNPnIDT vs HD_uned	DYNC1LI2	FALSE	-0.0270536	0.902718	0.733274	0.0444481
O43314;Q6PFW1	MUT_RNPnIDT vs HD_uned	O43314;Q6PFW1	FALSE	0.012366	0.97802	0.93102	0.00965233
O43309;Q03923;Q05481;Q15928;Q8TD23;Q96N58;O75437;P17019;P17038;Q03936;Q14593;Q68DY1;Q8IYX0;Q8N4W9;Q96JC4;Q96N38;Q9Y2Q1;A2RRD8;A6NK75;A6NN14;A6NNF4;O75373;P0CB33;Q5JVG8;Q6ZN08;Q6ZNG1;Q6ZR52;Q8IYN0;Q8N7Q3;Q8NE65;Q8TF32;Q96H40;Q96N22;Q9BRH9;Q9H8G1;Q9P255;Q9UII5;A0A1W2PQL4;A8MTY0;B4DXR9;P0DKX0	MUT_RNPnIDT vs HD_uned	O43309;Q03923;Q05481;Q15928;Q8TD23;Q96N58;O75437;P17019;P17038;Q03936;Q14593;Q68DY1;Q8IYX0;Q8N4W9;Q96JC4;Q96N38;Q9Y2Q1;A2RRD8;A6NK75;A6NN14;A6NNF4;O75373;P0CB33;Q5JVG8;Q6ZN08;Q6ZNG1;Q6ZR52;Q8IYN0;Q8N7Q3;Q8NE65;Q8TF32;Q96H40;Q96N22;Q9BRH9;Q9H8G1;Q9P255;Q9UII5;A0A1W2PQL4;A8MTY0;B4DXR9;P0DKX0	FALSE	0.607972	0.505436	0.179305	0.296334
O43307;Q96N96	MUT_RNPnIDT vs HD_uned	O43307;Q96N96	FALSE	0.152158	0.92088	0.77137	0.0357971
CCP110	MUT_RNPnIDT vs HD_uned	CCP110	FALSE	-0.122756	0.680664	0.358082	0.167067
AP5Z1	MUT_RNPnIDT vs HD_uned	AP5Z1	FALSE	-0.167397	0.421231	0.118346	0.37548
ZBTB43	MUT_RNPnIDT vs HD_uned	ZBTB43	FALSE	0.464936	0.51759	0.190163	0.286014
O43296;Q14592;Q08ER8	MUT_RNPnIDT vs HD_uned	O43296;Q14592;Q08ER8	FALSE	-0.243624	0.784362	0.510465	0.105484
DAPK3	MUT_RNPnIDT vs HD_uned	DAPK3	FALSE	0.271285	0.787413	0.517206	0.103797
GPAA1	MUT_RNPnIDT vs HD_uned	GPAA1	FALSE	0.354848	0.817816	0.569839	0.0873441
SART1	MUT_RNPnIDT vs HD_uned	SART1	FALSE	0.0336263	0.778801	0.502613	0.108573
B4GALT5	MUT_RNPnIDT vs HD_uned	B4GALT5	FALSE	0.204672	0.886949	0.702026	0.0521014
ZW10	MUT_RNPnIDT vs HD_uned	ZW10	FALSE	-0.0370327	0.729609	0.432002	0.13691
O43252;O95340	MUT_RNPnIDT vs HD_uned	O43252;O95340	FALSE	-1.15364	0.442937	0.134021	0.353658
PAPSS1	MUT_RNPnIDT vs HD_uned	PAPSS1	FALSE	-0.240778	0.195466	0.0217841	0.708929
PPIP5K2	MUT_RNPnIDT vs HD_uned	PPIP5K2	FALSE	0.0191153	0.947468	0.843282	0.0234352
NDC80	MUT_RNPnIDT vs HD_uned	NDC80	FALSE	-0.20062	0.227446	0.0302984	0.643122
O14776;Q5VWI1	MUT_RNPnIDT vs HD_uned	O14776;Q5VWI1	FALSE	-0.349838	0.892022	0.709502	0.0496245
TCERG1	MUT_RNPnIDT vs HD_uned	TCERG1	FALSE	0.157597	0.0143353	0.000206051	1.84359
C4AMC7;Q6VEQ5	MUT_RNPnIDT vs HD_uned	C4AMC7;Q6VEQ5	FALSE	-0.617466	0.463378	0.146428	0.334064
B7ZAQ6;P0CG08	MUT_RNPnIDT vs HD_uned	B7ZAQ6;P0CG08	FALSE	0.0216318	0.983209	0.95055	0.00735418
MYO9A	MUT_RNPnIDT vs HD_uned	MYO9A	FALSE	-0.360424	0.705721	0.389387	0.151367
B2RBV5	MUT_RNPnIDT vs HD_uned	B2RBV5	FALSE	0.481318	0.3956	0.100662	0.402744
B0I1T2;O94832	MUT_RNPnIDT vs HD_uned	B0I1T2;O94832	FALSE	-0.119447	0.815577	0.565456	0.088535
MYO1G	MUT_RNPnIDT vs HD_uned	MYO1G	FALSE	0.0678887	0.727956	0.429609	0.137895
MIF4GD	MUT_RNPnIDT vs HD_uned	MIF4GD	FALSE	0.0780898	0.645311	0.314586	0.190231
KPNA7	MUT_RNPnIDT vs HD_uned	KPNA7	FALSE	0.11284	0.969727	0.907968	0.0133505
NUDT19	MUT_RNPnIDT vs HD_uned	NUDT19	FALSE	-0.047312	0.849592	0.629062	0.0707894
PHF20L1	MUT_RNPnIDT vs HD_uned	PHF20L1	FALSE	-0.0329946	0.927622	0.788002	0.0326288
CENPX	MUT_RNPnIDT vs HD_uned	CENPX	FALSE	-0.0406274	0.961243	0.885805	0.0171668
A2ML1	MUT_RNPnIDT vs HD_uned	A2ML1	FALSE	0.09371	0.960508	0.881568	0.017499
A8K0Z3;C4AMC7;Q6VEQ5;Q9NQA3	MUT_RNPnIDT vs HD_uned	A8K0Z3;C4AMC7;Q6VEQ5;Q9NQA3	FALSE	0.291258	0.283258	0.0486181	0.547819
MCRIP1	MUT_RNPnIDT vs HD_uned	MCRIP1	FALSE	0.121005	0.451124	0.138318	0.345704
A8K0Z3;C4AMC7;Q6VEQ5;A8MWX3;Q9NQA3	MUT_RNPnIDT vs HD_uned	A8K0Z3;C4AMC7;Q6VEQ5;A8MWX3;Q9NQA3	FALSE	0.0688708	0.949055	0.84762	0.0227086
A8K0Z3;C4AMC7;Q6VEQ5	MUT_RNPnIDT vs HD_uned	A8K0Z3;C4AMC7;Q6VEQ5	FALSE	0.0561738	0.837728	0.60176	0.0768968
A8CG34;Q96HA1;A6NF01	MUT_RNPnIDT vs HD_uned	A8CG34;Q96HA1;A6NF01	FALSE	-0.053254	0.874458	0.678731	0.0582611
A8CG34;Q96HA1	MUT_RNPnIDT vs HD_uned	A8CG34;Q96HA1	FALSE	0.138558	0.734211	0.440136	0.134179
A8CG34;A6NF01	MUT_RNPnIDT vs HD_uned	A8CG34;A6NF01	FALSE	0.763545	0.207635	0.0246395	0.6827
POM121C	MUT_RNPnIDT vs HD_uned	POM121C	FALSE	-0.0870147	0.894676	0.715719	0.0483343
A7KAX9;O14559;Q7Z6I6	MUT_RNPnIDT vs HD_uned	A7KAX9;O14559;Q7Z6I6	FALSE	-0.0266704	0.994144	0.981196	0.00255063
ZSWIM8	MUT_RNPnIDT vs HD_uned	ZSWIM8	FALSE	0.00223208	0.994362	0.983627	0.00245547
A6ZKI3;Q17RB0	MUT_RNPnIDT vs HD_uned	A6ZKI3;Q17RB0	FALSE	-0.252523	0.794533	0.52932	0.0998882
A6NNZ2;P07437;P68371;Q13885;Q3ZCM7;Q9BVA1;Q9H4B7	MUT_RNPnIDT vs HD_uned	A6NNZ2;P07437;P68371;Q13885;Q3ZCM7;Q9BVA1;Q9H4B7	FALSE	0.376049	0.00531641	3.91715e-05	2.27438
A6NNZ2;P04350;P07437;P68371;Q13885;Q3ZCM7;Q9BVA1	MUT_RNPnIDT vs HD_uned	A6NNZ2;P04350;P07437;P68371;Q13885;Q3ZCM7;Q9BVA1	FALSE	-0.668044	0.256731	0.0397856	0.590522
A6NNZ2;P04350;P07437;P68371;Q13885;Q3ZCM7;Q9BUF5;Q9BVA1	MUT_RNPnIDT vs HD_uned	A6NNZ2;P04350;P07437;P68371;Q13885;Q3ZCM7;Q9BUF5;Q9BVA1	FALSE	-0.119901	0.866506	0.662713	0.0622284
A6NNZ2;P04350;P07437;P68371;Q13509;Q13885;Q3ZCM7;Q9BUF5;Q9BVA1;Q9H4B7	MUT_RNPnIDT vs HD_uned	A6NNZ2;P04350;P07437;P68371;Q13509;Q13885;Q3ZCM7;Q9BUF5;Q9BVA1;Q9H4B7	FALSE	-0.266012	0.892319	0.710604	0.0494797
A6NNZ2;P04350;P07437;P68371;Q13509;Q13885;Q3ZCM7;Q9BUF5;Q9BVA1	MUT_RNPnIDT vs HD_uned	A6NNZ2;P04350;P07437;P68371;Q13509;Q13885;Q3ZCM7;Q9BUF5;Q9BVA1	FALSE	-0.27921	0.542011	0.210047	0.265992
A8K0Z3;C4AMC7;Q6VEQ5;A8MWX3	MUT_RNPnIDT vs HD_uned	A8K0Z3;C4AMC7;Q6VEQ5;A8MWX3	FALSE	0.384329	0.543943	0.212301	0.264447
A6NNY8;Q9UPT9	MUT_RNPnIDT vs HD_uned	A6NNY8;Q9UPT9	FALSE	0.539263	0.51759	0.190158	0.286014
C11orf98	MUT_RNPnIDT vs HD_uned	C11orf98	FALSE	0.371536	0.376799	0.0899784	0.42389
ASDURF	MUT_RNPnIDT vs HD_uned	ASDURF	FALSE	-0.0901673	0.504178	0.178433	0.297416
LGALS8	MUT_RNPnIDT vs HD_uned	LGALS8	FALSE	-0.108978	0.774613	0.496064	0.110915
APBB1	MUT_RNPnIDT vs HD_uned	APBB1	FALSE	0.146888	0.670942	0.344102	0.173315
O00203;Q13367	MUT_RNPnIDT vs HD_uned	O00203;Q13367	FALSE	-0.355191	0.108826	0.00645409	0.963269
AP3B1	MUT_RNPnIDT vs HD_uned	AP3B1	FALSE	0.11868	0.205926	0.0242265	0.68629
O00194;P51159	MUT_RNPnIDT vs HD_uned	O00194;P51159	FALSE	0.21951	0.927622	0.789595	0.0326288
SMAP	MUT_RNPnIDT vs HD_uned	SMAP	FALSE	-0.338476	0.307342	0.0565755	0.512379
AP4M1	MUT_RNPnIDT vs HD_uned	AP4M1	FALSE	-1.31597	0.380302	0.0915187	0.419871
STXBP3	MUT_RNPnIDT vs HD_uned	STXBP3	FALSE	0.0763557	0.741451	0.448775	0.129918
O00182;Q6DKI2;Q3B8N2	MUT_RNPnIDT vs HD_uned	O00182;Q6DKI2;Q3B8N2	FALSE	0.117783	0.825527	0.582924	0.0832689
LGALS9	MUT_RNPnIDT vs HD_uned	LGALS9	FALSE	0.0180842	0.968758	0.904114	0.0137849
KCNK1	MUT_RNPnIDT vs HD_uned	KCNK1	FALSE	-0.206942	0.848609	0.625464	0.0712923
GTPBP1	MUT_RNPnIDT vs HD_uned	GTPBP1	FALSE	-0.0063062	0.965862	0.896214	0.0150847
AIP	MUT_RNPnIDT vs HD_uned	AIP	FALSE	0.0757348	0.754984	0.467553	0.122062
G2XKQ0;P63165	MUT_RNPnIDT vs HD_uned	G2XKQ0;P63165	FALSE	0.0124767	0.972039	0.914508	0.0123162
HAX1	MUT_RNPnIDT vs HD_uned	HAX1	FALSE	-0.0643814	0.7703	0.489108	0.11334
O00160;Q12965	MUT_RNPnIDT vs HD_uned	O00160;Q12965	FALSE	-0.0978841	0.701203	0.38215	0.154157
O00160;O43795;Q12965	MUT_RNPnIDT vs HD_uned	O00160;O43795;Q12965	FALSE	0.468961	0.847098	0.620582	0.0720663
MYO1F	MUT_RNPnIDT vs HD_uned	MYO1F	FALSE	0.046028	0.720856	0.413715	0.142151
MYO1C	MUT_RNPnIDT vs HD_uned	MYO1C	FALSE	-0.173153	0.180883	0.0184619	0.742602
ACOT7	MUT_RNPnIDT vs HD_uned	ACOT7	FALSE	0.026894	0.903606	0.734651	0.0440207
PDLIM1	MUT_RNPnIDT vs HD_uned	PDLIM1	FALSE	0.250825	0.678877	0.355223	0.168209
O00148;Q13838	MUT_RNPnIDT vs HD_uned	O00148;Q13838	FALSE	0.202217	0.345454	0.0740496	0.46161
DDX39A	MUT_RNPnIDT vs HD_uned	DDX39A	FALSE	0.131902	0.498334	0.169453	0.302479
O00139;Q99661	MUT_RNPnIDT vs HD_uned	O00139;Q99661	FALSE	-0.175875	0.935106	0.811088	0.0291391
O00139;Q8N4N8	MUT_RNPnIDT vs HD_uned	O00139;Q8N4N8	FALSE	0.0975302	0.761776	0.476628	0.118172
KIF2A	MUT_RNPnIDT vs HD_uned	KIF2A	FALSE	-0.241932	0.503455	0.177328	0.298039
AGPS	MUT_RNPnIDT vs HD_uned	AGPS	FALSE	0.0407171	0.649168	0.319805	0.187643
DNASE2	MUT_RNPnIDT vs HD_uned	DNASE2	FALSE	-0.311844	0.80967	0.556274	0.0916918
SNAP23	MUT_RNPnIDT vs HD_uned	SNAP23	FALSE	0.112513	0.414025	0.113318	0.382974
NDUFS8	MUT_RNPnIDT vs HD_uned	NDUFS8	FALSE	0.178345	0.674292	0.349395	0.171152
A6NMY6;P07355	MUT_RNPnIDT vs HD_uned	A6NMY6;P07355	FALSE	-0.18811	0.71523	0.402031	0.145554
METTL15	MUT_RNPnIDT vs HD_uned	METTL15	FALSE	0.0345951	0.894242	0.714708	0.0485447
NBAS	MUT_RNPnIDT vs HD_uned	NBAS	FALSE	0.0364969	0.700912	0.38107	0.154336
PIPSL	MUT_RNPnIDT vs HD_uned	PIPSL	FALSE	-1.96639	0.072568	0.00309756	1.13926
ZC3H12D	MUT_RNPnIDT vs HD_uned	ZC3H12D	FALSE	-0.0629118	0.825527	0.582303	0.0832689
PLEKHG3	MUT_RNPnIDT vs HD_uned	PLEKHG3	FALSE	0.16259	0.244711	0.0357357	0.611346
ILVBL	MUT_RNPnIDT vs HD_uned	ILVBL	FALSE	0.153259	0.498843	0.171004	0.302036
ARHGAP10	MUT_RNPnIDT vs HD_uned	ARHGAP10	FALSE	0.0688031	0.882114	0.69118	0.0544751
A0JP26;Q6S8J3;A5A3E0;B2RU33;A0A0A6YYL3;P0CG38;P0CG39;Q6S545;Q6S5H5;Q6S8J7;A6NI47;H3BUK9	MUT_RNPnIDT vs HD_uned	A0JP26;Q6S8J3;A5A3E0;B2RU33;A0A0A6YYL3;P0CG38;P0CG39;Q6S545;Q6S5H5;Q6S8J7;A6NI47;H3BUK9	FALSE	0.362309	0.0274759	0.000567505	1.56105
BLTP3B	MUT_RNPnIDT vs HD_uned	BLTP3B	FALSE	0.00421493	0.994106	0.980739	0.00256714
MED19	MUT_RNPnIDT vs HD_uned	MED19	FALSE	-0.975831	0.31028	0.0584345	0.508246
ESYT2	MUT_RNPnIDT vs HD_uned	ESYT2	FALSE	0.0197536	0.94986	0.850979	0.0223406
UBA6	MUT_RNPnIDT vs HD_uned	UBA6	FALSE	0.136211	0.327918	0.0669521	0.484235
E2F8	MUT_RNPnIDT vs HD_uned	E2F8	FALSE	-0.182061	0.680739	0.358295	0.16702
A0AV96;Q9NQ94;Q8TBY0	MUT_RNPnIDT vs HD_uned	A0AV96;Q9NQ94;Q8TBY0	FALSE	-0.45957	0.795603	0.530658	0.0993037
TARS3	MUT_RNPnIDT vs HD_uned	TARS3	FALSE	0.219584	0.568983	0.231913	0.244901
RBM47	MUT_RNPnIDT vs HD_uned	RBM47	FALSE	-1.32388	0.144707	0.0110669	0.83951
TRBV10-2	MUT_RNPnIDT vs HD_uned	TRBV10-2	FALSE	1.22119	0.205172	0.0238934	0.687881
IGHV5-51	MUT_RNPnIDT vs HD_uned	IGHV5-51	FALSE	-1.16029	0.418088	0.11548	0.378733
IGHV1-18	MUT_RNPnIDT vs HD_uned	IGHV1-18	FALSE	-0.826479	0.498491	0.169841	0.302343
A0A0B4J2D5;P0DPI2	MUT_RNPnIDT vs HD_uned	A0A0B4J2D5;P0DPI2	FALSE	0.345559	0.0394409	0.00107219	1.40405
A0A0B4J2A2;P0DN37	MUT_RNPnIDT vs HD_uned	A0A0B4J2A2;P0DN37	FALSE	-0.0581611	0.946698	0.837039	0.0237886
IGHV3-74	MUT_RNPnIDT vs HD_uned	IGHV3-74	FALSE	-0.0439878	0.958958	0.872755	0.0182002
IGHV3-15	MUT_RNPnIDT vs HD_uned	IGHV3-15	FALSE	-1.01992	0.436217	0.130136	0.360298
TRAV19	MUT_RNPnIDT vs HD_uned	TRAV19	FALSE	-1.12675	0.201436	0.0230834	0.695862
A0A0A0MT36;A0A0C4DH24	MUT_RNPnIDT vs HD_uned	A0A0A0MT36;A0A0C4DH24	FALSE	-0.376345	0.462635	0.14547	0.334762
A0A0A0MS15;A0A0B4J1V6	MUT_RNPnIDT vs HD_uned	A0A0A0MS15;A0A0B4J1V6	FALSE	-1.78255	0.161742	0.0145546	0.791178
IGHV3-49	MUT_RNPnIDT vs HD_uned	IGHV3-49	FALSE	-1.64043	0.205791	0.0241511	0.686573
TRAV26-1	MUT_RNPnIDT vs HD_uned	TRAV26-1	FALSE	0.1136	0.84332	0.611924	0.0740075
IGLV3-9	MUT_RNPnIDT vs HD_uned	IGLV3-9	FALSE	-0.645036	0.412933	0.112342	0.384121
MMP24OS	MUT_RNPnIDT vs HD_uned	MMP24OS	FALSE	-0.214802	0.740459	0.447638	0.130499
SAC3D1	MUT_RNPnIDT vs HD_uned	SAC3D1	FALSE	-0.188333	0.323002	0.0645692	0.490795
A2RTX5;P26639	MUT_RNPnIDT vs HD_uned	A2RTX5;P26639	FALSE	0.127204	0.722165	0.417363	0.141364
TYW5	MUT_RNPnIDT vs HD_uned	TYW5	FALSE	1.10038	0.411301	0.111085	0.38584
A6NIH7;Q13432	MUT_RNPnIDT vs HD_uned	A6NIH7;Q13432	FALSE	0.0292788	0.991805	0.972757	0.0035738
UNC119B	MUT_RNPnIDT vs HD_uned	UNC119B	FALSE	-0.250548	0.114344	0.00707141	0.941786
CASTOR2	MUT_RNPnIDT vs HD_uned	CASTOR2	FALSE	-0.00897129	0.995965	0.989495	0.00175581
SMCHD1	MUT_RNPnIDT vs HD_uned	SMCHD1	FALSE	0.152622	0.194822	0.0216084	0.710362
A6NHL2;P68363;P68366;Q71U36;Q9BQE3	MUT_RNPnIDT vs HD_uned	A6NHL2;P68363;P68366;Q71U36;Q9BQE3	FALSE	-0.0523114	0.983209	0.94792	0.00735418
A6NHL2;P0DPH7;P0DPH8;P68363;P68366;Q71U36;Q9BQE3;Q9NY65	MUT_RNPnIDT vs HD_uned	A6NHL2;P0DPH7;P0DPH8;P68363;P68366;Q71U36;Q9BQE3;Q9NY65	FALSE	1.5786	0.0858673	0.00423985	1.06617
TUBAL3	MUT_RNPnIDT vs HD_uned	TUBAL3	FALSE	-0.26513	0.418528	0.11612	0.378275
A6NGU5;P19440;P36268;Q14390;B5MD39	MUT_RNPnIDT vs HD_uned	A6NGU5;P19440;P36268;Q14390;B5MD39	FALSE	-0.58449	0.601332	0.265252	0.220886
A6NGU5;P19440	MUT_RNPnIDT vs HD_uned	A6NGU5;P19440	FALSE	0.0143545	0.994144	0.982115	0.00255063
TCAF2	MUT_RNPnIDT vs HD_uned	TCAF2	FALSE	0.136114	0.25534	0.0391384	0.592881
ZNF316	MUT_RNPnIDT vs HD_uned	ZNF316	FALSE	-0.279556	0.186019	0.0195703	0.730443
RCCD1	MUT_RNPnIDT vs HD_uned	RCCD1	FALSE	0.458643	0.443039	0.134173	0.353558
RIMOC1	MUT_RNPnIDT vs HD_uned	RIMOC1	FALSE	0.0508605	0.887907	0.703547	0.0516328
TESPA1	MUT_RNPnIDT vs HD_uned	TESPA1	FALSE	-0.371858	0.56979	0.233033	0.244286
PGP	MUT_RNPnIDT vs HD_uned	PGP	FALSE	-0.171481	0.63647	0.303974	0.196222
A6NCC3;F8WBI6;H3BV12;I6L899	MUT_RNPnIDT vs HD_uned	A6NCC3;F8WBI6;H3BV12;I6L899	FALSE	0.770865	0.237605	0.0334065	0.624144
CCDC88B	MUT_RNPnIDT vs HD_uned	CCDC88B	FALSE	-0.211183	0.0336067	0.000834089	1.47357
CNOT1	MUT_RNPnIDT vs HD_uned	CNOT1	FALSE	0.0689435	0.464423	0.147029	0.333086
TRAPPC13	MUT_RNPnIDT vs HD_uned	TRAPPC13	FALSE	-0.315995	0.596005	0.259308	0.22475
ANKRD34B	MUT_RNPnIDT vs HD_uned	ANKRD34B	FALSE	-0.77302	0.619847	0.285921	0.207716
POTEF	MUT_RNPnIDT vs HD_uned	POTEF	FALSE	0.759162	0.506378	0.180006	0.295525
A4D2B8;P54278;Q13401;Q13670	MUT_RNPnIDT vs HD_uned	A4D2B8;P54278;Q13401;Q13670	FALSE	-0.205927	0.807698	0.552792	0.092751
RAB19	MUT_RNPnIDT vs HD_uned	RAB19	FALSE	1.01427	0.414053	0.113469	0.382944
WDR91	MUT_RNPnIDT vs HD_uned	WDR91	FALSE	0.0252479	0.896743	0.719106	0.0473321
GTPBP10	MUT_RNPnIDT vs HD_uned	GTPBP10	FALSE	0.210622	0.0213808	0.000389963	1.66998
SBNO1	MUT_RNPnIDT vs HD_uned	SBNO1	FALSE	0.147658	0.107355	0.00634094	0.969177
VWA8	MUT_RNPnIDT vs HD_uned	VWA8	FALSE	-0.372997	0.245773	0.036387	0.609466
DENND3	MUT_RNPnIDT vs HD_uned	DENND3	FALSE	0.286687	0.0135985	0.000180678	1.86651
A6NCC3;H3BSY2;A6NMD2;F8WBI6;H3BV12;I6L899;P0CJ92	MUT_RNPnIDT vs HD_uned	A6NCC3;H3BSY2;A6NMD2;F8WBI6;H3BV12;I6L899;P0CJ92	FALSE	0.695171	0.282166	0.0481199	0.549495
NFKBIE	MUT_RNPnIDT vs HD_uned	NFKBIE	FALSE	-0.226231	0.38525	0.0943696	0.414258
CORT	MUT_RNPnIDT vs HD_uned	CORT	FALSE	-0.974396	0.78943	0.521503	0.102686
PSMD11	MUT_RNPnIDT vs HD_uned	PSMD11	FALSE	-0.0459477	0.925069	0.78118	0.0338259
COPE	MUT_RNPnIDT vs HD_uned	COPE	FALSE	-0.12641	0.511853	0.185291	0.290855
CIT	MUT_RNPnIDT vs HD_uned	CIT	FALSE	0.0436507	0.857464	0.645024	0.066784
UBFD1	MUT_RNPnIDT vs HD_uned	UBFD1	FALSE	0.141966	0.755416	0.468476	0.121814
NDUFAB1	MUT_RNPnIDT vs HD_uned	NDUFAB1	FALSE	-0.0535701	0.939816	0.820204	0.0269572
COX7A2L	MUT_RNPnIDT vs HD_uned	COX7A2L	FALSE	-0.641536	0.716581	0.40764	0.144735
TRAFD1	MUT_RNPnIDT vs HD_uned	TRAFD1	FALSE	0.124529	0.602625	0.267938	0.219953
TXNDC9	MUT_RNPnIDT vs HD_uned	TXNDC9	FALSE	0.160262	0.327918	0.0670249	0.484235
FCHO1	MUT_RNPnIDT vs HD_uned	FCHO1	FALSE	0.0857874	0.712383	0.397272	0.147287
C2CD2L	MUT_RNPnIDT vs HD_uned	C2CD2L	FALSE	0.0865026	0.879335	0.685625	0.0558458
O14503;Q9C0J9	MUT_RNPnIDT vs HD_uned	O14503;Q9C0J9	FALSE	0.0278147	0.986769	0.956647	0.00578452
BHLHE40	MUT_RNPnIDT vs HD_uned	BHLHE40	FALSE	-0.646933	0.504508	0.178669	0.297132
O14497;Q8NFD5	MUT_RNPnIDT vs HD_uned	O14497;Q8NFD5	FALSE	-0.0134512	0.971833	0.914174	0.0124084
ARID1A	MUT_RNPnIDT vs HD_uned	ARID1A	FALSE	-0.0677069	0.56979	0.233034	0.244286
RFXANK	MUT_RNPnIDT vs HD_uned	RFXANK	FALSE	0.230147	0.0973228	0.0052429	1.01179
SCD	MUT_RNPnIDT vs HD_uned	SCD	FALSE	0.489083	0.433408	0.128102	0.363103
O00763;Q13085	MUT_RNPnIDT vs HD_uned	O00763;Q13085	FALSE	0.197504	0.62143	0.288159	0.206608
MAN2B1	MUT_RNPnIDT vs HD_uned	MAN2B1	FALSE	-0.153157	0.433747	0.128689	0.362764
PIK3C2B	MUT_RNPnIDT vs HD_uned	PIK3C2B	FALSE	-0.363998	0.498491	0.169882	0.302343
PPP6C	MUT_RNPnIDT vs HD_uned	PPP6C	FALSE	0.333956	0.0469693	0.001519	1.32819
O00716;Q14209	MUT_RNPnIDT vs HD_uned	O00716;Q14209	FALSE	-0.750764	0.559831	0.223757	0.251943
E2F3	MUT_RNPnIDT vs HD_uned	E2F3	FALSE	0.108884	0.686367	0.364863	0.163444
TRIM38	MUT_RNPnIDT vs HD_uned	TRIM38	FALSE	-0.0375094	0.870463	0.670992	0.0602498
KPNA4	MUT_RNPnIDT vs HD_uned	KPNA4	FALSE	0.0901208	0.498491	0.169785	0.302343
CCL22	MUT_RNPnIDT vs HD_uned	CCL22	FALSE	-0.627523	0.095302	0.00503044	1.0209
PIR	MUT_RNPnIDT vs HD_uned	PIR	FALSE	-0.215644	0.580063	0.241213	0.236525
RNASET2	MUT_RNPnIDT vs HD_uned	RNASET2	FALSE	0.419056	0.00472685	2.95926e-05	2.32543
O00571;O15523;Q9NQI0	MUT_RNPnIDT vs HD_uned	O00571;O15523;Q9NQI0	FALSE	-1.42887	0.419513	0.117153	0.377255
O00571;O15523;P17844;Q92841	MUT_RNPnIDT vs HD_uned	O00571;O15523;P17844;Q92841	FALSE	-0.176336	0.930042	0.80112	0.0314975
PDXK	MUT_RNPnIDT vs HD_uned	PDXK	FALSE	0.156168	0.38773	0.0963051	0.411471
O00571;O15523	MUT_RNPnIDT vs HD_uned	O00571;O15523	FALSE	0.116042	0.209898	0.0255559	0.677991
O14607;O15550	MUT_RNPnIDT vs HD_uned	O14607;O15550	FALSE	-0.232952	0.331742	0.068436	0.4792
AP3D1	MUT_RNPnIDT vs HD_uned	AP3D1	FALSE	0.00391104	0.966454	0.897501	0.014819
TPP1	MUT_RNPnIDT vs HD_uned	TPP1	FALSE	-0.0514368	0.812059	0.559863	0.0904124
FPGT	MUT_RNPnIDT vs HD_uned	FPGT	FALSE	0.119464	0.726482	0.427273	0.138775
TNFRSF10B	MUT_RNPnIDT vs HD_uned	TNFRSF10B	FALSE	0.306139	0.685973	0.364561	0.163693
CHEK1	MUT_RNPnIDT vs HD_uned	CHEK1	FALSE	-0.100925	0.753824	0.466107	0.12273
NHERF1	MUT_RNPnIDT vs HD_uned	NHERF1	FALSE	-0.0362452	0.850063	0.629615	0.0705489
PRMT5	MUT_RNPnIDT vs HD_uned	PRMT5	FALSE	0.109372	0.508023	0.181456	0.294117
PDCD5	MUT_RNPnIDT vs HD_uned	PDCD5	FALSE	-0.0568858	0.691248	0.37006	0.160366
CDIPT	MUT_RNPnIDT vs HD_uned	CDIPT	FALSE	0.189261	0.71356	0.399056	0.146569
ACOT8	MUT_RNPnIDT vs HD_uned	ACOT8	FALSE	0.18043	0.348526	0.0760283	0.457765
MAP2K7	MUT_RNPnIDT vs HD_uned	MAP2K7	FALSE	-0.0090273	0.969394	0.906151	0.0134998
RIOK3	MUT_RNPnIDT vs HD_uned	RIOK3	FALSE	-0.0457417	0.932708	0.806304	0.0302544
APAF1	MUT_RNPnIDT vs HD_uned	APAF1	FALSE	-0.0305107	0.901352	0.730314	0.0451055
ITGB1BP1	MUT_RNPnIDT vs HD_uned	ITGB1BP1	FALSE	0.859213	0.462793	0.145674	0.334614
GNGT2	MUT_RNPnIDT vs HD_uned	GNGT2	FALSE	-0.0179686	0.99089	0.969024	0.00397466
KMT2D	MUT_RNPnIDT vs HD_uned	KMT2D	FALSE	-0.0176591	0.952426	0.856942	0.0211687
STX16	MUT_RNPnIDT vs HD_uned	STX16	FALSE	-0.810475	0.503455	0.177942	0.298039
TOR1B	MUT_RNPnIDT vs HD_uned	TOR1B	FALSE	0.123408	0.609803	0.276654	0.21481
TOR1A	MUT_RNPnIDT vs HD_uned	TOR1A	FALSE	-0.086016	0.665571	0.33769	0.176805
GOSR2	MUT_RNPnIDT vs HD_uned	GOSR2	FALSE	0.209747	0.262725	0.0420157	0.580499
CHD2	MUT_RNPnIDT vs HD_uned	CHD2	FALSE	-0.060824	0.727391	0.428756	0.138232
O14646;O14647;Q3L8U1;Q8TD26;Q9HCK8;Q9P2D1	MUT_RNPnIDT vs HD_uned	O14646;O14647;Q3L8U1;Q8TD26;Q9HCK8;Q9P2D1	FALSE	0.0292476	0.990527	0.96549	0.00413347
O14646;O14647	MUT_RNPnIDT vs HD_uned	O14646;O14647	FALSE	0.016945	0.978653	0.93427	0.00937128
CHD1	MUT_RNPnIDT vs HD_uned	CHD1	FALSE	0.0859205	0.595453	0.258924	0.225153
O14641;Q92997	MUT_RNPnIDT vs HD_uned	O14641;Q92997	FALSE	-0.118116	0.607953	0.274787	0.21613
DVL2	MUT_RNPnIDT vs HD_uned	DVL2	FALSE	0.632948	0.00970703	0.000104139	2.01291
ABLIM1	MUT_RNPnIDT vs HD_uned	ABLIM1	FALSE	0.123864	0.801439	0.541618	0.0961294
GPR171	MUT_RNPnIDT vs HD_uned	GPR171	FALSE	0.0773644	0.963502	0.891438	0.0161475
CCS	MUT_RNPnIDT vs HD_uned	CCS	FALSE	-0.647075	0.670761	0.343442	0.173432
ADAM10	MUT_RNPnIDT vs HD_uned	ADAM10	FALSE	-0.0118783	0.945977	0.834343	0.0241194
DDX3X	MUT_RNPnIDT vs HD_uned	DDX3X	FALSE	0.129254	0.132865	0.00948463	0.876589
NOP56	MUT_RNPnIDT vs HD_uned	NOP56	FALSE	0.167856	0.530761	0.200662	0.275101
MPHOSPH10	MUT_RNPnIDT vs HD_uned	MPHOSPH10	FALSE	-0.0286451	0.934274	0.80935	0.0295258
SAP18	MUT_RNPnIDT vs HD_uned	SAP18	FALSE	-0.0320792	0.945838	0.833992	0.0241833
EEF2K	MUT_RNPnIDT vs HD_uned	EEF2K	FALSE	-0.0540388	0.733122	0.437858	0.134824
POLRMT	MUT_RNPnIDT vs HD_uned	POLRMT	FALSE	0.0305379	0.926359	0.784032	0.0332207
O00410;O60518	MUT_RNPnIDT vs HD_uned	O00410;O60518	FALSE	-0.738971	0.529248	0.199871	0.276341
IPO5	MUT_RNPnIDT vs HD_uned	IPO5	FALSE	-0.00376124	0.98727	0.95787	0.00556391
FOXN3	MUT_RNPnIDT vs HD_uned	FOXN3	FALSE	-1.22596	0.221787	0.0282623	0.654063
SLC33A1	MUT_RNPnIDT vs HD_uned	SLC33A1	FALSE	0.248805	0.397841	0.102548	0.40029
DCTN6	MUT_RNPnIDT vs HD_uned	DCTN6	FALSE	-0.252996	0.218508	0.0275279	0.660533
QSOX1	MUT_RNPnIDT vs HD_uned	QSOX1	FALSE	0.114363	0.922725	0.774714	0.0349279
PDHX	MUT_RNPnIDT vs HD_uned	PDHX	FALSE	-0.0574454	0.797008	0.532949	0.0985372
PIK3CD	MUT_RNPnIDT vs HD_uned	PIK3CD	FALSE	-0.0778276	0.553731	0.21887	0.256701
CDC7	MUT_RNPnIDT vs HD_uned	CDC7	FALSE	0.0620808	0.910976	0.750707	0.0404929
O00308;Q96J02;Q9H0M0	MUT_RNPnIDT vs HD_uned	O00308;Q96J02;Q9H0M0	FALSE	1.10472	0.385605	0.0946082	0.413858
O00423;O95834;Q05BV3;Q6ZMW3	MUT_RNPnIDT vs HD_uned	O00423;O95834;Q05BV3;Q6ZMW3	FALSE	0.993222	0.816224	0.566299	0.0881904
WWP2	MUT_RNPnIDT vs HD_uned	WWP2	FALSE	0.157767	0.233212	0.031819	0.632249
CLIC1	MUT_RNPnIDT vs HD_uned	CLIC1	FALSE	-0.203589	0.363547	0.0841203	0.439439
O00291;O75146	MUT_RNPnIDT vs HD_uned	O00291;O75146	FALSE	-0.323821	0.532109	0.201882	0.273999
HIP1	MUT_RNPnIDT vs HD_uned	HIP1	FALSE	-0.569025	0.534892	0.205473	0.271734
RFXAP	MUT_RNPnIDT vs HD_uned	RFXAP	FALSE	0.053904	0.928612	0.794014	0.0321657
DFFA	MUT_RNPnIDT vs HD_uned	DFFA	FALSE	0.238974	0.0469693	0.00151271	1.32819
TAF4	MUT_RNPnIDT vs HD_uned	TAF4	FALSE	-0.0106847	0.975699	0.925574	0.010684
SUPT5H	MUT_RNPnIDT vs HD_uned	SUPT5H	FALSE	-0.00843845	0.979513	0.935737	0.00898988
PGRMC1	MUT_RNPnIDT vs HD_uned	PGRMC1	FALSE	-0.178958	0.422489	0.119636	0.374185
CBX4	MUT_RNPnIDT vs HD_uned	CBX4	FALSE	0.172746	0.595447	0.258673	0.225157
MEN1	MUT_RNPnIDT vs HD_uned	MEN1	FALSE	0.0219026	0.920777	0.770066	0.0358453
ATOX1	MUT_RNPnIDT vs HD_uned	ATOX1	FALSE	-0.106694	0.847719	0.623458	0.0717479
PSMD9	MUT_RNPnIDT vs HD_uned	PSMD9	FALSE	-0.0880103	0.74346	0.452117	0.128743
PSMD12	MUT_RNPnIDT vs HD_uned	PSMD12	FALSE	-0.0825721	0.87278	0.674673	0.0590951
EIF3F	MUT_RNPnIDT vs HD_uned	EIF3F	FALSE	-0.0950495	0.70127	0.383015	0.154115
DNM1L	MUT_RNPnIDT vs HD_uned	DNM1L	FALSE	-0.141745	0.259979	0.0408543	0.585061
RTCA	MUT_RNPnIDT vs HD_uned	RTCA	FALSE	-0.066633	0.798907	0.536077	0.0975035
PIK3C2A	MUT_RNPnIDT vs HD_uned	PIK3C2A	FALSE	0.203676	0.600297	0.263156	0.221634
PITPNM1	MUT_RNPnIDT vs HD_uned	PITPNM1	FALSE	0.185104	0.374214	0.0889996	0.42688
SDCBP	MUT_RNPnIDT vs HD_uned	SDCBP	FALSE	-0.148378	0.603082	0.268823	0.219624
EBAG9	MUT_RNPnIDT vs HD_uned	EBAG9	FALSE	0.164845	0.86404	0.658559	0.0634661
PES1	MUT_RNPnIDT vs HD_uned	PES1	FALSE	0.1106	0.411949	0.111359	0.385157
VWA5A	MUT_RNPnIDT vs HD_uned	VWA5A	FALSE	0.0509817	0.97802	0.93164	0.00965233
KRIT1	MUT_RNPnIDT vs HD_uned	KRIT1	FALSE	0.391336	0.147577	0.0117648	0.830981
BCL9	MUT_RNPnIDT vs HD_uned	BCL9	FALSE	-0.0594163	0.932692	0.80609	0.0302616
O00507;Q93008	MUT_RNPnIDT vs HD_uned	O00507;Q93008	FALSE	0.00869002	0.975434	0.922393	0.0108021
USP9Y	MUT_RNPnIDT vs HD_uned	USP9Y	FALSE	-0.819569	0.21251	0.0260793	0.67262
O00506;Q9Y6E0	MUT_RNPnIDT vs HD_uned	O00506;Q9Y6E0	FALSE	-0.309784	0.208019	0.024961	0.681896
O00506;Q9P289;Q9Y6E0	MUT_RNPnIDT vs HD_uned	O00506;Q9P289;Q9Y6E0	FALSE	-0.110632	0.80015	0.538895	0.0968288
STK25	MUT_RNPnIDT vs HD_uned	STK25	FALSE	0.029434	0.946324	0.835102	0.0239603
O00505;O00629	MUT_RNPnIDT vs HD_uned	O00505;O00629	FALSE	-0.152178	0.829334	0.587916	0.0812707
KPNA3	MUT_RNPnIDT vs HD_uned	KPNA3	FALSE	-0.287601	0.0547979	0.00197243	1.26124
O00499;P49418;Q9UBW5	MUT_RNPnIDT vs HD_uned	O00499;P49418;Q9UBW5	FALSE	0.370975	0.769824	0.488483	0.113608
BIN1	MUT_RNPnIDT vs HD_uned	BIN1	FALSE	-0.16189	0.475383	0.15492	0.322957
ZNF593	MUT_RNPnIDT vs HD_uned	ZNF593	FALSE	0.0159254	0.969394	0.90631	0.0134998
PSMD14	MUT_RNPnIDT vs HD_uned	PSMD14	FALSE	0.257061	0.223594	0.0288438	0.650541
NDUFA4	MUT_RNPnIDT vs HD_uned	NDUFA4	FALSE	-0.461362	0.644569	0.312405	0.190731
O00478;P78410	MUT_RNPnIDT vs HD_uned	O00478;P78410	FALSE	0.197364	0.699054	0.3787	0.155489
O00478;O00481;P78410	MUT_RNPnIDT vs HD_uned	O00478;O00481;P78410	FALSE	-0.163948	0.817029	0.567257	0.0877624
BTN3A3	MUT_RNPnIDT vs HD_uned	BTN3A3	FALSE	-0.204395	0.390537	0.0979192	0.408338
ELL2	MUT_RNPnIDT vs HD_uned	ELL2	FALSE	-0.148176	0.403258	0.106331	0.394417
EXOC5	MUT_RNPnIDT vs HD_uned	EXOC5	FALSE	0.0105103	0.961243	0.884494	0.0171668
TRAF5	MUT_RNPnIDT vs HD_uned	TRAF5	FALSE	0.11945	0.731378	0.434396	0.135858
MANBA	MUT_RNPnIDT vs HD_uned	MANBA	FALSE	-0.475485	0.71523	0.402071	0.145554
GOLIM4	MUT_RNPnIDT vs HD_uned	GOLIM4	FALSE	-0.463272	0.75912	0.473957	0.119689
O00459;P27986;Q92569	MUT_RNPnIDT vs HD_uned	O00459;P27986;Q92569	FALSE	-1.22711	0.294415	0.0516355	0.531041
PIK3R2	MUT_RNPnIDT vs HD_uned	PIK3R2	FALSE	0.0102152	0.975434	0.922179	0.0108022
ENSA	MUT_RNPnIDT vs HD_uned	ENSA	FALSE	0.211292	0.422601	0.120046	0.374069
O95716;P20336;P20337;P20338;P61006;P61018;P61026;P61106;P62820;Q15286;Q15771;Q6IQ22;Q86YS6;Q92930;Q96AX2;Q96DA2;Q96E17;Q9H0U4;Q92928	MUT_RNPnIDT vs HD_uned	O95716;P20336;P20337;P20338;P61006;P61018;P61026;P61106;P62820;Q15286;Q15771;Q6IQ22;Q86YS6;Q92930;Q96AX2;Q96DA2;Q96E17;Q9H0U4;Q92928	FALSE	-0.499504	0.646817	0.3179	0.189219
O43768;P56211	MUT_RNPnIDT vs HD_uned	O43768;P56211	FALSE	-0.110726	0.962528	0.888034	0.0165864
NARS1	MUT_RNPnIDT vs HD_uned	NARS1	FALSE	-0.17047	0.682702	0.359699	0.165769
CST7	MUT_RNPnIDT vs HD_uned	CST7	FALSE	-0.226887	0.907408	0.742345	0.0421975
JTB	MUT_RNPnIDT vs HD_uned	JTB	FALSE	-0.190426	0.489906	0.163764	0.309887
SRP72	MUT_RNPnIDT vs HD_uned	SRP72	FALSE	-0.0526486	0.80967	0.55572	0.0916918
ZFAND5	MUT_RNPnIDT vs HD_uned	ZFAND5	FALSE	-0.195889	0.7246	0.422075	0.139902
DFFB	MUT_RNPnIDT vs HD_uned	DFFB	FALSE	-0.0337458	0.95396	0.859718	0.02047
CIAO1	MUT_RNPnIDT vs HD_uned	CIAO1	FALSE	-0.0106672	0.972286	0.915346	0.0122058
SEC14L2	MUT_RNPnIDT vs HD_uned	SEC14L2	FALSE	0.00486099	0.993302	0.979505	0.00291858
O76039;O94806;Q00532;Q15139;Q8IVW4;Q92772;Q9BZL6;Q9NRP7	MUT_RNPnIDT vs HD_uned	O76039;O94806;Q00532;Q15139;Q8IVW4;Q92772;Q9BZL6;Q9NRP7	FALSE	-0.511163	0.523262	0.194564	0.281281
CLPX	MUT_RNPnIDT vs HD_uned	CLPX	FALSE	0.208283	0.35374	0.0793875	0.451316
RSL1D1	MUT_RNPnIDT vs HD_uned	RSL1D1	FALSE	0.31618	0.293491	0.0511933	0.532405
GLRX3	MUT_RNPnIDT vs HD_uned	GLRX3	FALSE	-0.111179	0.781548	0.506824	0.107044
SASH3	MUT_RNPnIDT vs HD_uned	SASH3	FALSE	0.161231	0.207635	0.0247962	0.6827
CPD	MUT_RNPnIDT vs HD_uned	CPD	FALSE	-0.00224541	0.995764	0.987826	0.00184349
RECQL4	MUT_RNPnIDT vs HD_uned	RECQL4	FALSE	-0.0581206	0.774455	0.495786	0.111004
ATP5MG	MUT_RNPnIDT vs HD_uned	ATP5MG	FALSE	-0.0717759	0.909703	0.748713	0.0411005
FLOT1	MUT_RNPnIDT vs HD_uned	FLOT1	FALSE	0.192352	0.194822	0.021673	0.710362
ATP5PD	MUT_RNPnIDT vs HD_uned	ATP5PD	FALSE	0.248745	0.418088	0.115903	0.378733
RAD17	MUT_RNPnIDT vs HD_uned	RAD17	FALSE	-0.113272	0.72294	0.418566	0.140898
SMNDC1	MUT_RNPnIDT vs HD_uned	SMNDC1	FALSE	0.00873046	0.942255	0.823207	0.0258318
DNAJC8	MUT_RNPnIDT vs HD_uned	DNAJC8	FALSE	0.37063	0.0125597	0.000157774	1.90102
DCTN3	MUT_RNPnIDT vs HD_uned	DCTN3	FALSE	-0.0343326	0.911524	0.751657	0.040232
BCAS2	MUT_RNPnIDT vs HD_uned	BCAS2	FALSE	-0.0157889	0.958958	0.872961	0.0182002
O75925;O75928	MUT_RNPnIDT vs HD_uned	O75925;O75928	FALSE	-0.112012	0.620563	0.286858	0.207214
PIAS1	MUT_RNPnIDT vs HD_uned	PIAS1	FALSE	-0.55593	0.135938	0.00988835	0.86666
ARL6IP5	MUT_RNPnIDT vs HD_uned	ARL6IP5	FALSE	-0.196527	0.614324	0.28108	0.211602
O75914;Q13177	MUT_RNPnIDT vs HD_uned	O75914;Q13177	FALSE	-0.109635	0.880891	0.68928	0.0550778
O75914;Q13153;Q13177	MUT_RNPnIDT vs HD_uned	O75914;Q13153;Q13177	FALSE	-0.537521	0.60237	0.267752	0.220137
O75912;Q13574	MUT_RNPnIDT vs HD_uned	O75912;Q13574	FALSE	0.166859	0.847806	0.624529	0.0717036
TRIO	MUT_RNPnIDT vs HD_uned	TRIO	FALSE	0.468194	0.650912	0.3218	0.186478
CCNK	MUT_RNPnIDT vs HD_uned	CCNK	FALSE	0.000172303	0.999201	0.998718	0.000347269
RECQL5	MUT_RNPnIDT vs HD_uned	RECQL5	FALSE	-0.0473543	0.912073	0.753433	0.0399703
B3GAT3	MUT_RNPnIDT vs HD_uned	B3GAT3	FALSE	0.172325	0.649168	0.319997	0.187643
FARP2	MUT_RNPnIDT vs HD_uned	FARP2	FALSE	0.124557	0.929246	0.796918	0.0318691
O94885;Q9NSI8	MUT_RNPnIDT vs HD_uned	O94885;Q9NSI8	FALSE	0.210477	0.468878	0.149989	0.32894
PHF14	MUT_RNPnIDT vs HD_uned	PHF14	FALSE	0.0663155	0.514187	0.187067	0.288879
UFL1	MUT_RNPnIDT vs HD_uned	UFL1	FALSE	-0.0730588	0.715089	0.40112	0.14564
FCHSD2	MUT_RNPnIDT vs HD_uned	FCHSD2	FALSE	-0.161294	0.625041	0.292929	0.204092
SUPT7L	MUT_RNPnIDT vs HD_uned	SUPT7L	FALSE	-0.0113893	0.962974	0.890161	0.0163852
O94855;P53992	MUT_RNPnIDT vs HD_uned	O94855;P53992	FALSE	-0.682211	0.359451	0.0822165	0.444361
SEC24D	MUT_RNPnIDT vs HD_uned	SEC24D	FALSE	-0.230148	0.207635	0.0248361	0.6827
O94851;Q7RTP6	MUT_RNPnIDT vs HD_uned	O94851;Q7RTP6	FALSE	1.2763	0.256708	0.0397209	0.590561
MICAL2	MUT_RNPnIDT vs HD_uned	MICAL2	FALSE	-0.651411	0.254328	0.0388912	0.594605
TOX4	MUT_RNPnIDT vs HD_uned	TOX4	FALSE	-0.218597	0.668032	0.339624	0.175203
MYO1D	MUT_RNPnIDT vs HD_uned	MYO1D	FALSE	-0.465691	0.0174538	0.000276175	1.75811
DDHD2	MUT_RNPnIDT vs HD_uned	DDHD2	FALSE	0.380795	0.0198495	0.000334418	1.70225
URI1	MUT_RNPnIDT vs HD_uned	URI1	FALSE	-0.0126053	0.963686	0.892999	0.0160643
IPO13	MUT_RNPnIDT vs HD_uned	IPO13	FALSE	-0.0625148	0.80967	0.556359	0.0916918
LTN1	MUT_RNPnIDT vs HD_uned	LTN1	FALSE	0.0442263	0.836408	0.600508	0.0775819
KBTBD11	MUT_RNPnIDT vs HD_uned	KBTBD11	FALSE	-0.0557189	0.966646	0.899358	0.0147327
ATG12	MUT_RNPnIDT vs HD_uned	ATG12	FALSE	0.0309316	0.944307	0.827678	0.0248869
O94808;Q06210	MUT_RNPnIDT vs HD_uned	O94808;Q06210	FALSE	-0.30241	0.353032	0.0787034	0.452186
O94806;Q15139;Q9BZL6	MUT_RNPnIDT vs HD_uned	O94806;Q15139;Q9BZL6	FALSE	-1.06906	0.322586	0.0641744	0.491354
O94805;O96019	MUT_RNPnIDT vs HD_uned	O94805;O96019	FALSE	-0.420428	0.0281979	0.000608026	1.54978
STK10	MUT_RNPnIDT vs HD_uned	STK10	FALSE	0.164627	0.132793	0.00946347	0.876824
O94788;P05091	MUT_RNPnIDT vs HD_uned	O94788;P05091	FALSE	-0.824531	0.666345	0.338525	0.176301
O94788;P00352;P05091;P30837;P47895	MUT_RNPnIDT vs HD_uned	O94788;P00352;P05091;P30837;P47895	FALSE	-1.16632	0.11088	0.00664291	0.955145
USP1	MUT_RNPnIDT vs HD_uned	USP1	FALSE	-0.173478	0.2709	0.0444418	0.567191
O94776;Q13330;Q9BTC8	MUT_RNPnIDT vs HD_uned	O94776;Q13330;Q9BTC8	FALSE	0.938659	0.00931858	9.56733e-05	2.03065
MTA2	MUT_RNPnIDT vs HD_uned	MTA2	FALSE	-0.0323259	0.858415	0.647429	0.0663026
STK17B	MUT_RNPnIDT vs HD_uned	STK17B	FALSE	0.162808	0.501935	0.175467	0.299353
TOMM70	MUT_RNPnIDT vs HD_uned	TOMM70	FALSE	0.215187	0.0251297	0.000488693	1.59981
UBXN7	MUT_RNPnIDT vs HD_uned	UBXN7	FALSE	0.0150002	0.913798	0.756185	0.0391497
DGAT1	MUT_RNPnIDT vs HD_uned	DGAT1	FALSE	0.464027	0.561874	0.225358	0.250361
STAM2	MUT_RNPnIDT vs HD_uned	STAM2	FALSE	0.0972226	0.543269	0.21132	0.264985
PPM1B	MUT_RNPnIDT vs HD_uned	PPM1B	FALSE	-0.0410884	0.728145	0.430168	0.137782
SURF6	MUT_RNPnIDT vs HD_uned	SURF6	FALSE	0.0824603	0.768156	0.485166	0.114551
RPS6KA4	MUT_RNPnIDT vs HD_uned	RPS6KA4	FALSE	-0.0323754	0.890162	0.706187	0.0505312
OFD1	MUT_RNPnIDT vs HD_uned	OFD1	FALSE	0.170569	0.472986	0.152886	0.325152
TIPRL	MUT_RNPnIDT vs HD_uned	TIPRL	FALSE	-0.0856953	0.45697	0.141634	0.340112
TRMU	MUT_RNPnIDT vs HD_uned	TRMU	FALSE	0.206144	0.44846	0.137154	0.348276
SNRNP200	MUT_RNPnIDT vs HD_uned	SNRNP200	FALSE	-0.0308083	0.8995	0.724793	0.0459988
CREG1	MUT_RNPnIDT vs HD_uned	CREG1	FALSE	-0.485326	0.0203762	0.00035195	1.69088
PRDM1	MUT_RNPnIDT vs HD_uned	PRDM1	FALSE	0.0447149	0.908995	0.746828	0.0414383
ERAL1	MUT_RNPnIDT vs HD_uned	ERAL1	FALSE	-0.119358	0.77524	0.496944	0.110564
LYPLA1	MUT_RNPnIDT vs HD_uned	LYPLA1	FALSE	0.0117377	0.960508	0.878959	0.017499
NPM3	MUT_RNPnIDT vs HD_uned	NPM3	FALSE	0.055863	0.805696	0.54975	0.0938286
GCAT	MUT_RNPnIDT vs HD_uned	GCAT	FALSE	-0.351006	0.590779	0.252777	0.228575
O75688;P35813	MUT_RNPnIDT vs HD_uned	O75688;P35813	FALSE	-0.661029	0.71523	0.401841	0.145554
MYCBP2	MUT_RNPnIDT vs HD_uned	MYCBP2	FALSE	0.0100506	0.944307	0.826369	0.0248869
RPS6KA5	MUT_RNPnIDT vs HD_uned	RPS6KA5	FALSE	0.0789173	0.543967	0.212488	0.264428
MTRF1	MUT_RNPnIDT vs HD_uned	MTRF1	FALSE	0.0223425	0.928239	0.79232	0.0323401
PRKRA	MUT_RNPnIDT vs HD_uned	PRKRA	FALSE	0.0678718	0.804387	0.545553	0.0945351
JRK	MUT_RNPnIDT vs HD_uned	JRK	FALSE	-0.532054	0.618868	0.284131	0.208402
SKAP2	MUT_RNPnIDT vs HD_uned	SKAP2	FALSE	-0.100121	0.754984	0.46756	0.122062
STX11	MUT_RNPnIDT vs HD_uned	STX11	FALSE	0.0941873	0.715773	0.404257	0.145225
WBP4	MUT_RNPnIDT vs HD_uned	WBP4	FALSE	0.200229	0.569566	0.232739	0.244456
CSDE1	MUT_RNPnIDT vs HD_uned	CSDE1	FALSE	-0.0563079	0.899379	0.723923	0.0460575
SF3B1	MUT_RNPnIDT vs HD_uned	SF3B1	FALSE	0.011563	0.960508	0.881857	0.017499
BANF1	MUT_RNPnIDT vs HD_uned	BANF1	FALSE	-0.659403	0.352492	0.0784046	0.452851
EED	MUT_RNPnIDT vs HD_uned	EED	FALSE	-0.0786311	0.391856	0.0989459	0.406874
TAF5L	MUT_RNPnIDT vs HD_uned	TAF5L	FALSE	-0.381663	0.535029	0.205636	0.271623
TADA3	MUT_RNPnIDT vs HD_uned	TADA3	FALSE	-0.148939	0.308495	0.05743	0.510752
MED6	MUT_RNPnIDT vs HD_uned	MED6	FALSE	-0.254627	0.830674	0.589569	0.0805695
O75886;Q92783	MUT_RNPnIDT vs HD_uned	O75886;Q92783	FALSE	0.0319657	0.944916	0.83101	0.024607
ADAP1	MUT_RNPnIDT vs HD_uned	ADAP1	FALSE	0.018434	0.990527	0.96612	0.00413347
NUP155	MUT_RNPnIDT vs HD_uned	NUP155	FALSE	-0.00800414	0.979636	0.936328	0.00893535
RBBP9	MUT_RNPnIDT vs HD_uned	RBBP9	FALSE	-0.0451747	0.896384	0.717952	0.0475059
ATRN	MUT_RNPnIDT vs HD_uned	ATRN	FALSE	-0.0846324	0.712492	0.397607	0.14722
SCO1	MUT_RNPnIDT vs HD_uned	SCO1	FALSE	-0.230239	0.409757	0.109481	0.387473
GATB	MUT_RNPnIDT vs HD_uned	GATB	FALSE	0.0278289	0.893556	0.712856	0.0488783
O75874;P48735	MUT_RNPnIDT vs HD_uned	O75874;P48735	FALSE	-1.73654	0.206197	0.0242834	0.685717
IDH1	MUT_RNPnIDT vs HD_uned	IDH1	FALSE	-0.140173	0.311357	0.0589213	0.506742
TRAPPC6A	MUT_RNPnIDT vs HD_uned	TRAPPC6A	FALSE	-0.122004	0.954127	0.86069	0.0203936
ZMPSTE24	MUT_RNPnIDT vs HD_uned	ZMPSTE24	FALSE	0.409033	0.358717	0.0819776	0.445248
AP1G2	MUT_RNPnIDT vs HD_uned	AP1G2	FALSE	-0.00113006	0.995764	0.987739	0.00184349
PSMD10	MUT_RNPnIDT vs HD_uned	PSMD10	FALSE	-0.133165	0.315897	0.0607896	0.500454
O75828;P16152	MUT_RNPnIDT vs HD_uned	O75828;P16152	FALSE	-0.136091	0.707961	0.392076	0.149991
CBR3	MUT_RNPnIDT vs HD_uned	CBR3	FALSE	-0.315828	0.0213808	0.000389675	1.66998
EIF3J	MUT_RNPnIDT vs HD_uned	EIF3J	FALSE	0.146963	0.0128501	0.000162974	1.89109
UTP20	MUT_RNPnIDT vs HD_uned	UTP20	FALSE	0.239252	2.57914e-05	3.43e-08	4.58852
EIF3G	MUT_RNPnIDT vs HD_uned	EIF3G	FALSE	-0.176463	0.223517	0.0287776	0.65069
POP7	MUT_RNPnIDT vs HD_uned	POP7	FALSE	0.125762	0.937104	0.81384	0.0282121
CAPN15	MUT_RNPnIDT vs HD_uned	CAPN15	FALSE	0.0382399	0.900535	0.727912	0.0454994
CDC123	MUT_RNPnIDT vs HD_uned	CDC123	FALSE	0.131916	0.294415	0.0515526	0.531041
RNASEH2A	MUT_RNPnIDT vs HD_uned	RNASEH2A	FALSE	-0.237257	0.560532	0.224105	0.251399
GRAP2	MUT_RNPnIDT vs HD_uned	GRAP2	FALSE	-0.337074	0.201436	0.0231156	0.695862
ATP6AP2	MUT_RNPnIDT vs HD_uned	ATP6AP2	FALSE	-0.084623	0.634764	0.302546	0.197388
RAD51D	MUT_RNPnIDT vs HD_uned	RAD51D	FALSE	-0.0890192	0.865439	0.661	0.0627637
O75746;Q9UJS0	MUT_RNPnIDT vs HD_uned	O75746;Q9UJS0	FALSE	-0.230892	0.908995	0.745878	0.0414383
SLC25A12	MUT_RNPnIDT vs HD_uned	SLC25A12	FALSE	0.138736	0.619044	0.28481	0.208279
CRTAP	MUT_RNPnIDT vs HD_uned	CRTAP	FALSE	-0.299692	0.543394	0.211936	0.264885
WDHD1	MUT_RNPnIDT vs HD_uned	WDHD1	FALSE	-0.0383968	0.762578	0.478695	0.117716
STK16	MUT_RNPnIDT vs HD_uned	STK16	FALSE	0.336743	0.782406	0.50768	0.106568
RP2	MUT_RNPnIDT vs HD_uned	RP2	FALSE	-0.435906	0.589239	0.251026	0.229709
RPP40	MUT_RNPnIDT vs HD_uned	RPP40	FALSE	-0.0501286	0.795626	0.531058	0.0992909
ECI2	MUT_RNPnIDT vs HD_uned	ECI2	FALSE	-0.00655927	0.974968	0.920691	0.0110095
SUN1	MUT_RNPnIDT vs HD_uned	SUN1	FALSE	-0.0122018	0.979636	0.936689	0.00893535
ERLIN2	MUT_RNPnIDT vs HD_uned	ERLIN2	FALSE	-0.131337	0.421158	0.118223	0.375555
O95466;Q96PY5	MUT_RNPnIDT vs HD_uned	O95466;Q96PY5	FALSE	-0.28052	0.642477	0.308938	0.192142
O95466;Q8IVF7;Q96PY5	MUT_RNPnIDT vs HD_uned	O95466;Q8IVF7;Q96PY5	FALSE	-0.139611	0.899631	0.725225	0.0459356
FMNL1	MUT_RNPnIDT vs HD_uned	FMNL1	FALSE	-0.237501	0.00212233	8.9728e-06	2.67319
PSMG1	MUT_RNPnIDT vs HD_uned	PSMG1	FALSE	-0.0364579	0.898717	0.722426	0.0463768
PARN	MUT_RNPnIDT vs HD_uned	PARN	FALSE	0.0369009	0.715089	0.400947	0.14564
AHSA1	MUT_RNPnIDT vs HD_uned	AHSA1	FALSE	0.0858199	0.534608	0.205124	0.271965
BAG4	MUT_RNPnIDT vs HD_uned	BAG4	FALSE	-0.130606	0.478951	0.156902	0.319709
SVIL	MUT_RNPnIDT vs HD_uned	SVIL	FALSE	-0.158302	0.643099	0.309626	0.191722
MED26	MUT_RNPnIDT vs HD_uned	MED26	FALSE	0.918821	0.113733	0.00697869	0.944112
CD2BP2	MUT_RNPnIDT vs HD_uned	CD2BP2	FALSE	-0.254756	0.572678	0.234371	0.242089
MOCS3	MUT_RNPnIDT vs HD_uned	MOCS3	FALSE	0.102274	0.643502	0.310215	0.19145
PGM3	MUT_RNPnIDT vs HD_uned	PGM3	FALSE	0.208963	0.113666	0.00689216	0.94437
SLU7	MUT_RNPnIDT vs HD_uned	SLU7	FALSE	-0.233315	0.354097	0.0798368	0.450878
SGPL1	MUT_RNPnIDT vs HD_uned	SGPL1	FALSE	0.0904668	0.630147	0.298062	0.200558
TNFAIP8	MUT_RNPnIDT vs HD_uned	TNFAIP8	FALSE	-0.1967	0.156172	0.0132574	0.806397
IPO7	MUT_RNPnIDT vs HD_uned	IPO7	FALSE	-0.0181247	0.942539	0.823867	0.0257005
LYPLA2	MUT_RNPnIDT vs HD_uned	LYPLA2	FALSE	-0.0635323	0.754292	0.466885	0.122461
ZBTB7A	MUT_RNPnIDT vs HD_uned	ZBTB7A	FALSE	-0.0221868	0.930358	0.801576	0.0313498
FARS2	MUT_RNPnIDT vs HD_uned	FARS2	FALSE	0.0626758	0.844056	0.614177	0.0736286
O95361;Q309B1	MUT_RNPnIDT vs HD_uned	O95361;Q309B1	FALSE	0.151806	0.716581	0.40767	0.144735
TRIM16	MUT_RNPnIDT vs HD_uned	TRIM16	FALSE	-0.357558	0.853654	0.637637	0.068718
ATG7	MUT_RNPnIDT vs HD_uned	ATG7	FALSE	0.0399611	0.794533	0.529333	0.0998882
SMC2	MUT_RNPnIDT vs HD_uned	SMC2	FALSE	0.0444183	0.719016	0.410618	0.143261
PAPSS2	MUT_RNPnIDT vs HD_uned	PAPSS2	FALSE	0.952461	0.505914	0.179774	0.295923
PGLS	MUT_RNPnIDT vs HD_uned	PGLS	FALSE	-0.144968	0.661152	0.333331	0.179699
O95319;Q92879	MUT_RNPnIDT vs HD_uned	O95319;Q92879	FALSE	-0.115823	0.968758	0.904032	0.0137849
CELF2	MUT_RNPnIDT vs HD_uned	CELF2	FALSE	-0.183992	0.551893	0.217818	0.258145
NDUFA10	MUT_RNPnIDT vs HD_uned	NDUFA10	FALSE	-0.0179963	0.949902	0.851258	0.0223213
ARIH2	MUT_RNPnIDT vs HD_uned	ARIH2	FALSE	-0.100532	0.422601	0.120246	0.374069
MPZL1	MUT_RNPnIDT vs HD_uned	MPZL1	FALSE	0.12507	0.787075	0.515654	0.103984
CTDNEP1	MUT_RNPnIDT vs HD_uned	CTDNEP1	FALSE	0.377244	0.865137	0.660217	0.0629151
H6PD	MUT_RNPnIDT vs HD_uned	H6PD	FALSE	0.167367	0.381255	0.0922233	0.418785
HERC2	MUT_RNPnIDT vs HD_uned	HERC2	FALSE	0.0227774	0.927622	0.788227	0.0326288
POP4	MUT_RNPnIDT vs HD_uned	POP4	FALSE	0.150738	0.348596	0.0762265	0.457678
O95696;Q9ULD4	MUT_RNPnIDT vs HD_uned	O95696;Q9ULD4	FALSE	-0.0375719	0.98267	0.944557	0.00759249
BRD1	MUT_RNPnIDT vs HD_uned	BRD1	FALSE	0.163444	0.557335	0.222355	0.253884
PPP1R3D	MUT_RNPnIDT vs HD_uned	PPP1R3D	FALSE	-0.0278058	0.929246	0.797614	0.0318691
CEP43	MUT_RNPnIDT vs HD_uned	CEP43	FALSE	-0.0658798	0.790414	0.523092	0.102145
O95678;P02538;P04259;P13647;P35908;P48668;Q5XKE5	MUT_RNPnIDT vs HD_uned	O95678;P02538;P04259;P13647;P35908;P48668;Q5XKE5	FALSE	0.431143	0.860426	0.651529	0.0652867
O95678;P02538;P04259;P12036;P13647;P35908;P48668;Q01546;Q7RTS7;Q86Y46;Q8N1N4	MUT_RNPnIDT vs HD_uned	O95678;P02538;P04259;P12036;P13647;P35908;P48668;Q01546;Q7RTS7;Q86Y46;Q8N1N4	FALSE	0.107041	0.949902	0.851458	0.0223213
O95678;P02538;P04259;P04264;P05787;P12035;P13647;P35908;P48668;Q01546;Q7Z794	MUT_RNPnIDT vs HD_uned	O95678;P02538;P04259;P04264;P05787;P12035;P13647;P35908;P48668;Q01546;Q7Z794	FALSE	1.26108	0.262865	0.0420699	0.580267
CDS2	MUT_RNPnIDT vs HD_uned	CDS2	FALSE	-0.166124	0.420894	0.117946	0.375827
ASMTL	MUT_RNPnIDT vs HD_uned	ASMTL	FALSE	-0.241142	0.0251297	0.000486709	1.59981
NFATC1	MUT_RNPnIDT vs HD_uned	NFATC1	FALSE	-0.119673	0.861094	0.654947	0.0649494
CPSF4	MUT_RNPnIDT vs HD_uned	CPSF4	FALSE	-0.0980234	0.718358	0.409722	0.143659
NSA2	MUT_RNPnIDT vs HD_uned	NSA2	FALSE	0.0515548	0.852747	0.635208	0.0691799
STAMBP	MUT_RNPnIDT vs HD_uned	STAMBP	FALSE	-0.0666864	0.830924	0.589846	0.0804389
ZBTB11	MUT_RNPnIDT vs HD_uned	ZBTB11	FALSE	0.0898505	0.643502	0.310597	0.19145
YEATS4	MUT_RNPnIDT vs HD_uned	YEATS4	FALSE	-0.0270776	0.84977	0.629296	0.0706985
PCNT	MUT_RNPnIDT vs HD_uned	PCNT	FALSE	-0.00996154	0.958958	0.873203	0.0182002
POLR1A	MUT_RNPnIDT vs HD_uned	POLR1A	FALSE	0.109045	0.137995	0.0102842	0.860136
ACSL3	MUT_RNPnIDT vs HD_uned	ACSL3	FALSE	-0.0290729	0.879235	0.684715	0.0558951
ETHE1	MUT_RNPnIDT vs HD_uned	ETHE1	FALSE	-0.0212245	0.938577	0.81657	0.02753
METTL18	MUT_RNPnIDT vs HD_uned	METTL18	FALSE	0.464533	0.072568	0.00310341	1.13926
SFT2D2	MUT_RNPnIDT vs HD_uned	SFT2D2	FALSE	-0.164063	0.508785	0.182445	0.293465
TDP2	MUT_RNPnIDT vs HD_uned	TDP2	FALSE	-0.0407988	0.880037	0.686363	0.0554992
NADK	MUT_RNPnIDT vs HD_uned	NADK	FALSE	-0.27498	0.855764	0.64066	0.0676461
CBX6	MUT_RNPnIDT vs HD_uned	CBX6	FALSE	-0.0719142	0.795318	0.529988	0.0994591
SEC24B	MUT_RNPnIDT vs HD_uned	SEC24B	FALSE	-0.121428	0.467122	0.148335	0.33057
SEC24A	MUT_RNPnIDT vs HD_uned	SEC24A	FALSE	0.0491678	0.708109	0.392244	0.1499
CNOT4	MUT_RNPnIDT vs HD_uned	CNOT4	FALSE	0.000792399	0.997912	0.994886	0.000907878
PLPBP	MUT_RNPnIDT vs HD_uned	PLPBP	FALSE	-0.223384	0.227446	0.0301572	0.643122
SNAPIN	MUT_RNPnIDT vs HD_uned	SNAPIN	FALSE	-0.16814	0.780249	0.505621	0.107767
VAPB	MUT_RNPnIDT vs HD_uned	VAPB	FALSE	0.0894888	0.725797	0.424867	0.139185
UBE4B	MUT_RNPnIDT vs HD_uned	UBE4B	FALSE	-0.0909883	0.402156	0.104926	0.395606
SNUPN	MUT_RNPnIDT vs HD_uned	SNUPN	FALSE	-0.0397169	0.837931	0.602209	0.0767915
MFN2	MUT_RNPnIDT vs HD_uned	MFN2	FALSE	-0.0805096	0.753454	0.465778	0.122943
SCAF4	MUT_RNPnIDT vs HD_uned	SCAF4	FALSE	-0.0633132	0.860025	0.650769	0.065489
AGFG2	MUT_RNPnIDT vs HD_uned	AGFG2	FALSE	-0.380214	0.118339	0.00754714	0.926874
UBR5	MUT_RNPnIDT vs HD_uned	UBR5	FALSE	-0.0854789	0.186546	0.0197751	0.729214
YIF1A	MUT_RNPnIDT vs HD_uned	YIF1A	FALSE	0.148402	0.785403	0.512702	0.104908
CCNB2	MUT_RNPnIDT vs HD_uned	CCNB2	FALSE	0.416149	0.205172	0.0239796	0.687881
RPP14	MUT_RNPnIDT vs HD_uned	RPP14	FALSE	-0.162258	0.595211	0.258231	0.225329
UPP2	MUT_RNPnIDT vs HD_uned	UPP2	FALSE	0.117096	0.885578	0.697453	0.0527731
O94992;Q96MH2	MUT_RNPnIDT vs HD_uned	O94992;Q96MH2	FALSE	-0.447203	0.776984	0.499939	0.109588
HEXIM1	MUT_RNPnIDT vs HD_uned	HEXIM1	FALSE	0.140498	0.342148	0.0727388	0.465786
CEP152	MUT_RNPnIDT vs HD_uned	CEP152	FALSE	-0.217348	0.363547	0.0840545	0.439439
ZFPL1	MUT_RNPnIDT vs HD_uned	ZFPL1	FALSE	0.318103	0.16256	0.0148246	0.788987
CLSTN1	MUT_RNPnIDT vs HD_uned	CLSTN1	FALSE	-0.340086	0.460761	0.143906	0.336524
O94973;O95782	MUT_RNPnIDT vs HD_uned	O94973;O95782	FALSE	0.115576	0.414025	0.113251	0.382974
AP2A2	MUT_RNPnIDT vs HD_uned	AP2A2	FALSE	0.026848	0.847806	0.624769	0.0717036
WDR47	MUT_RNPnIDT vs HD_uned	WDR47	FALSE	0.162768	0.646396	0.316535	0.189501
USP19	MUT_RNPnIDT vs HD_uned	USP19	FALSE	0.0920913	0.639064	0.305633	0.194456
SOGA1	MUT_RNPnIDT vs HD_uned	SOGA1	FALSE	-0.148022	0.925279	0.781814	0.0337275
KDM4B	MUT_RNPnIDT vs HD_uned	KDM4B	FALSE	-0.0370165	0.929216	0.796663	0.0318832
UBOX5	MUT_RNPnIDT vs HD_uned	UBOX5	FALSE	0.150172	0.434208	0.129103	0.362303
HAUS5	MUT_RNPnIDT vs HD_uned	HAUS5	FALSE	-0.00215197	0.992707	0.977558	0.00317884
GLS	MUT_RNPnIDT vs HD_uned	GLS	FALSE	-0.00952	0.960508	0.882084	0.017499
ENDOD1	MUT_RNPnIDT vs HD_uned	ENDOD1	FALSE	0.122342	0.945483	0.833162	0.0243464
FRYL	MUT_RNPnIDT vs HD_uned	FRYL	FALSE	0.0270786	0.65573	0.326558	0.183275
PCF11	MUT_RNPnIDT vs HD_uned	PCF11	FALSE	-0.0537254	0.746443	0.457454	0.127003
PRPF6	MUT_RNPnIDT vs HD_uned	PRPF6	FALSE	-0.0367563	0.59384	0.256188	0.22633
SEC31A	MUT_RNPnIDT vs HD_uned	SEC31A	FALSE	0.0810296	0.686826	0.365688	0.163153
O95292;Q9P0L0	MUT_RNPnIDT vs HD_uned	O95292;Q9P0L0	FALSE	-0.101775	0.960508	0.880099	0.017499
ELP1	MUT_RNPnIDT vs HD_uned	ELP1	FALSE	-0.126228	0.122318	0.00788958	0.91251
O95166;Q9H0R8	MUT_RNPnIDT vs HD_uned	O95166;Q9H0R8	FALSE	1.28628	0.0572753	0.00212318	1.24203
CCNDBP1	MUT_RNPnIDT vs HD_uned	CCNDBP1	FALSE	0.235249	0.217143	0.0270675	0.663254
O95267;Q8IV61	MUT_RNPnIDT vs HD_uned	O95267;Q8IV61	FALSE	0.0514746	0.95509	0.862223	0.0199557
RASGRP1	MUT_RNPnIDT vs HD_uned	RASGRP1	FALSE	0.0376656	0.933723	0.808648	0.029782
ATE1	MUT_RNPnIDT vs HD_uned	ATE1	FALSE	-0.138351	0.534334	0.204788	0.272187
O95251;Q8WYB5;Q9H7Z6	MUT_RNPnIDT vs HD_uned	O95251;Q8WYB5;Q9H7Z6	FALSE	-0.764489	0.461203	0.14445	0.336108
KAT7	MUT_RNPnIDT vs HD_uned	KAT7	FALSE	-0.176736	0.174827	0.0172737	0.757391
GOSR1	MUT_RNPnIDT vs HD_uned	GOSR1	FALSE	0.0138427	0.945248	0.831739	0.024454
O95248;Q86WG5	MUT_RNPnIDT vs HD_uned	O95248;Q86WG5	FALSE	-0.170442	0.944307	0.826841	0.0248869
SBF1	MUT_RNPnIDT vs HD_uned	SBF1	FALSE	0.022136	0.801439	0.541465	0.0961294
MBD4	MUT_RNPnIDT vs HD_uned	MBD4	FALSE	0.0337761	0.84204	0.610044	0.0746671
O95239;Q2VIQ3;Q9Y496;Q6ZMV9	MUT_RNPnIDT vs HD_uned	O95239;Q2VIQ3;Q9Y496;Q6ZMV9	FALSE	-0.74893	0.347239	0.0755797	0.459372
O95239;Q2VIQ3	MUT_RNPnIDT vs HD_uned	O95239;Q2VIQ3	FALSE	-0.111475	0.528078	0.1987	0.277302
KIF4A	MUT_RNPnIDT vs HD_uned	KIF4A	FALSE	-0.148181	0.3956	0.100583	0.402744
GABARAP	MUT_RNPnIDT vs HD_uned	GABARAP	FALSE	-0.165092	0.869414	0.667499	0.0607736
APOL3	MUT_RNPnIDT vs HD_uned	APOL3	FALSE	-0.153155	0.620265	0.28642	0.207423
LUC7L3	MUT_RNPnIDT vs HD_uned	LUC7L3	FALSE	-0.00185044	0.991972	0.973365	0.00350063
ZWINT	MUT_RNPnIDT vs HD_uned	ZWINT	FALSE	-0.0779586	0.799726	0.537852	0.0970586
SNX4	MUT_RNPnIDT vs HD_uned	SNX4	FALSE	0.136393	0.700654	0.380498	0.154496
ZRANB2	MUT_RNPnIDT vs HD_uned	ZRANB2	FALSE	-0.0723793	0.56339	0.226632	0.249191
LEPROTL1	MUT_RNPnIDT vs HD_uned	LEPROTL1	FALSE	-0.152035	0.895481	0.716688	0.0479436
STBD1	MUT_RNPnIDT vs HD_uned	STBD1	FALSE	0.181676	0.674292	0.349168	0.171152
LETM1	MUT_RNPnIDT vs HD_uned	LETM1	FALSE	0.0344604	0.800257	0.539272	0.0967707
RCBTB2	MUT_RNPnIDT vs HD_uned	RCBTB2	FALSE	0.159379	0.522924	0.194119	0.281561
RTN3	MUT_RNPnIDT vs HD_uned	RTN3	FALSE	0.0396077	0.869896	0.669329	0.0605329
VAMP5	MUT_RNPnIDT vs HD_uned	VAMP5	FALSE	0.00763852	0.995963	0.988613	0.00175686
NDUFA7	MUT_RNPnIDT vs HD_uned	NDUFA7	FALSE	0.312642	0.201436	0.0230459	0.695862
NDUFB4	MUT_RNPnIDT vs HD_uned	NDUFB4	FALSE	0.270199	0.221868	0.0283178	0.653904
NDUFA3	MUT_RNPnIDT vs HD_uned	NDUFA3	FALSE	-1.0376	0.245773	0.0362525	0.609466
KIF20A	MUT_RNPnIDT vs HD_uned	KIF20A	FALSE	0.186716	0.130098	0.00901309	0.885728
HSBP1	MUT_RNPnIDT vs HD_uned	HSBP1	FALSE	-0.159005	0.726018	0.425463	0.139052
CLN5	MUT_RNPnIDT vs HD_uned	CLN5	FALSE	-0.00181207	0.997912	0.994802	0.000907878
GMNN	MUT_RNPnIDT vs HD_uned	GMNN	FALSE	-0.249989	0.331742	0.0684401	0.4792
RAD1	MUT_RNPnIDT vs HD_uned	RAD1	FALSE	0.0781336	0.746365	0.456958	0.127049
PLIN3	MUT_RNPnIDT vs HD_uned	PLIN3	FALSE	-0.280095	0.122627	0.00794739	0.911413
EXOC3	MUT_RNPnIDT vs HD_uned	EXOC3	FALSE	0.141032	0.262627	0.0419683	0.58066
O60641;Q13492	MUT_RNPnIDT vs HD_uned	O60641;Q13492	FALSE	-0.205958	0.543269	0.211362	0.264985
SELENOF	MUT_RNPnIDT vs HD_uned	SELENOF	FALSE	-0.233162	0.0743323	0.00326168	1.12882
DIAPH1	MUT_RNPnIDT vs HD_uned	DIAPH1	FALSE	-0.132372	0.325057	0.0653726	0.488041
EIF4E2	MUT_RNPnIDT vs HD_uned	EIF4E2	FALSE	-0.142709	0.746353	0.45665	0.127056
PLOD3	MUT_RNPnIDT vs HD_uned	PLOD3	FALSE	0.0407651	0.880753	0.687788	0.0551457
BUB1B	MUT_RNPnIDT vs HD_uned	BUB1B	FALSE	0.184946	0.180041	0.0181722	0.74463
O60563;O60583	MUT_RNPnIDT vs HD_uned	O60563;O60583	FALSE	0.203985	0.343662	0.0731822	0.463869
CCNT1	MUT_RNPnIDT vs HD_uned	CCNT1	FALSE	0.162954	0.200355	0.0227726	0.6982
O60551;P30419	MUT_RNPnIDT vs HD_uned	O60551;P30419	FALSE	0.16183	0.591477	0.253551	0.228062
NMT2	MUT_RNPnIDT vs HD_uned	NMT2	FALSE	0.0884286	0.778839	0.503028	0.108552
O60673;Q8WXH0	MUT_RNPnIDT vs HD_uned	O60673;Q8WXH0	FALSE	0.734575	0.210408	0.0257031	0.676938
GMDS	MUT_RNPnIDT vs HD_uned	GMDS	FALSE	-0.025863	0.862261	0.656668	0.0643615
RANBP6	MUT_RNPnIDT vs HD_uned	RANBP6	FALSE	-0.0322724	0.925444	0.782251	0.0336501
CDC40	MUT_RNPnIDT vs HD_uned	CDC40	FALSE	0.0465936	0.736425	0.442452	0.132871
SYNCRIP	MUT_RNPnIDT vs HD_uned	SYNCRIP	FALSE	0.161049	0.576411	0.237305	0.239268
SORBS3	MUT_RNPnIDT vs HD_uned	SORBS3	FALSE	-0.0918605	0.611362	0.277829	0.213701
OGA	MUT_RNPnIDT vs HD_uned	OGA	FALSE	-0.129948	0.527101	0.197527	0.278106
STX10	MUT_RNPnIDT vs HD_uned	STX10	FALSE	0.12963	0.425018	0.122026	0.371592
DOK2	MUT_RNPnIDT vs HD_uned	DOK2	FALSE	0.128385	0.272419	0.04531	0.564762
O60493;Q9UMY4	MUT_RNPnIDT vs HD_uned	O60493;Q9UMY4	FALSE	-0.248128	0.808068	0.553515	0.0925521
SNX3	MUT_RNPnIDT vs HD_uned	SNX3	FALSE	0.17431	0.410407	0.110397	0.386786
O60488;O95573	MUT_RNPnIDT vs HD_uned	O60488;O95573	FALSE	-0.182884	0.39811	0.102732	0.399997
ACSL4	MUT_RNPnIDT vs HD_uned	ACSL4	FALSE	-0.0319055	0.885578	0.696833	0.0527731
PLXNC1	MUT_RNPnIDT vs HD_uned	PLXNC1	FALSE	0.119355	0.6289	0.29732	0.201418
MAN1A2	MUT_RNPnIDT vs HD_uned	MAN1A2	FALSE	0.124529	0.74436	0.454222	0.128217
NEMF	MUT_RNPnIDT vs HD_uned	NEMF	FALSE	-0.0578483	0.522482	0.19301	0.281929
LY75	MUT_RNPnIDT vs HD_uned	LY75	FALSE	0.0157026	0.962626	0.889374	0.0165425
JAK2	MUT_RNPnIDT vs HD_uned	JAK2	FALSE	-0.032441	0.932205	0.805193	0.0304887
KPNA6	MUT_RNPnIDT vs HD_uned	KPNA6	FALSE	-0.150954	0.478951	0.156951	0.319709
EIF5B	MUT_RNPnIDT vs HD_uned	EIF5B	FALSE	0.0621302	0.348526	0.0759863	0.457765
DKC1	MUT_RNPnIDT vs HD_uned	DKC1	FALSE	0.0653951	0.584063	0.245858	0.233541
PRAF2	MUT_RNPnIDT vs HD_uned	PRAF2	FALSE	-0.0600968	0.97802	0.93198	0.00965233
PQBP1	MUT_RNPnIDT vs HD_uned	PQBP1	FALSE	0.0536142	0.793862	0.527675	0.100255
CCDC22	MUT_RNPnIDT vs HD_uned	CCDC22	FALSE	-0.0731352	0.67888	0.355568	0.168207
O60825;Q16875	MUT_RNPnIDT vs HD_uned	O60825;Q16875	FALSE	0.514727	0.030119	0.00068936	1.52116
O60825;P16118;Q16875;Q16877	MUT_RNPnIDT vs HD_uned	O60825;P16118;Q16875;Q16877	FALSE	0.914443	0.0592069	0.00223125	1.22763
PFKFB2	MUT_RNPnIDT vs HD_uned	PFKFB2	FALSE	-0.976609	0.395892	0.100908	0.402423
O60814;P57053;P58876;P62807;Q5QNW6;Q93079;Q99877;Q99879;Q99880	MUT_RNPnIDT vs HD_uned	O60814;P57053;P58876;P62807;Q5QNW6;Q93079;Q99877;Q99879;Q99880	FALSE	0.173913	0.827341	0.585558	0.0823156
O60814;P06899;P23527;P33778;P57053;P58876;P62807;Q16778;Q5QNW6;Q93079;Q96A08;Q99877;Q99879;Q99880	MUT_RNPnIDT vs HD_uned	O60814;P06899;P23527;P33778;P57053;P58876;P62807;Q16778;Q5QNW6;Q93079;Q96A08;Q99877;Q99879;Q99880	FALSE	0.505919	0.675121	0.35073	0.170618
O60814;P06899;P23527;P33778;P57053;P58876;P62807;Q16778;Q5QNW6;Q8N257;Q93079;Q99877;Q99879;Q99880	MUT_RNPnIDT vs HD_uned	O60814;P06899;P23527;P33778;P57053;P58876;P62807;Q16778;Q5QNW6;Q8N257;Q93079;Q99877;Q99879;Q99880	FALSE	-0.211181	0.788252	0.518233	0.103335
O60814;P06899;P23527;P33778;P57053;P58876;P62807;Q16778;Q5QNW6;Q8N257;Q93079;Q96A08;Q99877;Q99879;Q99880;A0A2R8Y619	MUT_RNPnIDT vs HD_uned	O60814;P06899;P23527;P33778;P57053;P58876;P62807;Q16778;Q5QNW6;Q8N257;Q93079;Q96A08;Q99877;Q99879;Q99880;A0A2R8Y619	FALSE	-1.53666	0.235668	0.0327072	0.627699
O60814;P06899;P23527;P33778;P57053;P58876;P62807;Q16778;Q5QNW6;Q8N257;Q93079;Q96A08;Q99877;Q99879;Q99880	MUT_RNPnIDT vs HD_uned	O60814;P06899;P23527;P33778;P57053;P58876;P62807;Q16778;Q5QNW6;Q8N257;Q93079;Q96A08;Q99877;Q99879;Q99880	FALSE	0.721053	0.0882347	0.00446555	1.05436
PRMT3	MUT_RNPnIDT vs HD_uned	PRMT3	FALSE	0.206836	0.252765	0.0380872	0.597282
O60812;P07910;B2RXH8;B7ZW38;P0DMR1	MUT_RNPnIDT vs HD_uned	O60812;P07910;B2RXH8;B7ZW38;P0DMR1	FALSE	-0.214367	0.840698	0.607946	0.0753599
MRPS14	MUT_RNPnIDT vs HD_uned	MRPS14	FALSE	-0.0505513	0.971807	0.913332	0.0124198
ZNF354A	MUT_RNPnIDT vs HD_uned	ZNF354A	FALSE	0.930932	0.106484	0.00613513	0.972717
USO1	MUT_RNPnIDT vs HD_uned	USO1	FALSE	-0.0458911	0.669331	0.34191	0.174359
DPM1	MUT_RNPnIDT vs HD_uned	DPM1	FALSE	0.181091	0.302391	0.0545392	0.519432
HPGDS	MUT_RNPnIDT vs HD_uned	HPGDS	FALSE	0.748219	0.65842	0.330472	0.181497
CYTIP	MUT_RNPnIDT vs HD_uned	CYTIP	FALSE	-0.0209409	0.94447	0.828793	0.0248116
O60749;Q13596	MUT_RNPnIDT vs HD_uned	O60749;Q13596	FALSE	-0.811766	0.655776	0.32674	0.183244
SNX2	MUT_RNPnIDT vs HD_uned	SNX2	FALSE	0.207742	0.560998	0.224426	0.251039
EIF1B	MUT_RNPnIDT vs HD_uned	EIF1B	FALSE	-0.104024	0.60338	0.269239	0.219409
CTNND1	MUT_RNPnIDT vs HD_uned	CTNND1	FALSE	0.394164	0.715773	0.403721	0.145225
LPXN	MUT_RNPnIDT vs HD_uned	LPXN	FALSE	-0.208753	0.214994	0.02654	0.667573
UGDH	MUT_RNPnIDT vs HD_uned	UGDH	FALSE	-0.473792	0.00128391	4.6417e-06	2.89147
O60684;P52294	MUT_RNPnIDT vs HD_uned	O60684;P52294	FALSE	-0.55554	0.677625	0.353177	0.169011
TOM1	MUT_RNPnIDT vs HD_uned	TOM1	FALSE	-0.0313403	0.860962	0.654223	0.0650161
EDF1	MUT_RNPnIDT vs HD_uned	EDF1	FALSE	-0.184134	0.153453	0.0127152	0.814024
FADS1	MUT_RNPnIDT vs HD_uned	FADS1	FALSE	0.347728	0.567827	0.230448	0.245784
KDM1A	MUT_RNPnIDT vs HD_uned	KDM1A	FALSE	0.0603095	0.498843	0.171026	0.302036
O60216;Q9H4I0	MUT_RNPnIDT vs HD_uned	O60216;Q9H4I0	FALSE	0.381075	0.78943	0.52115	0.102686
RAD21	MUT_RNPnIDT vs HD_uned	RAD21	FALSE	-0.0509374	0.77103	0.490848	0.112929
PEX1	MUT_RNPnIDT vs HD_uned	PEX1	FALSE	-0.686201	0.346161	0.0748179	0.460721
ORC4	MUT_RNPnIDT vs HD_uned	ORC4	FALSE	-0.0794166	0.661625	0.33373	0.179388
PDE6D	MUT_RNPnIDT vs HD_uned	PDE6D	FALSE	-0.0718589	0.924004	0.777565	0.034326
NDUFS5	MUT_RNPnIDT vs HD_uned	NDUFS5	FALSE	0.229882	0.245773	0.0363318	0.609466
ORC5	MUT_RNPnIDT vs HD_uned	ORC5	FALSE	-0.0413388	0.724046	0.421235	0.140234
O43896;Q96L93;Q9H1H9;Q9NQT8;Q9P2P6	MUT_RNPnIDT vs HD_uned	O43896;Q96L93;Q9H1H9;Q9NQT8;Q9P2P6	FALSE	-0.0721732	0.767105	0.483501	0.115145
O43896;O60333;Q12756	MUT_RNPnIDT vs HD_uned	O43896;O60333;Q12756	FALSE	-0.595086	0.436217	0.130249	0.360298
O43865;Q96HN2	MUT_RNPnIDT vs HD_uned	O43865;Q96HN2	FALSE	0.177738	0.491631	0.165447	0.308361
AHCYL1	MUT_RNPnIDT vs HD_uned	AHCYL1	FALSE	0.270512	0.327918	0.067342	0.484235
CALU	MUT_RNPnIDT vs HD_uned	CALU	FALSE	0.143037	0.0505991	0.00171129	1.29586
NRDC	MUT_RNPnIDT vs HD_uned	NRDC	FALSE	0.054727	0.679522	0.35691	0.167797
TIMM8A	MUT_RNPnIDT vs HD_uned	TIMM8A	FALSE	0.0540171	0.90953	0.748255	0.0411832
IDH3B	MUT_RNPnIDT vs HD_uned	IDH3B	FALSE	-0.11352	0.508023	0.18142	0.294117
SLC37A4	MUT_RNPnIDT vs HD_uned	SLC37A4	FALSE	0.293927	0.691488	0.370668	0.160216
GTPBP6	MUT_RNPnIDT vs HD_uned	GTPBP6	FALSE	-0.193037	0.489906	0.163942	0.309887
AKAP8	MUT_RNPnIDT vs HD_uned	AKAP8	FALSE	-0.00636363	0.978848	0.934662	0.00928462
CFAP410	MUT_RNPnIDT vs HD_uned	CFAP410	FALSE	-0.629643	0.178471	0.017914	0.748431
HYAL3	MUT_RNPnIDT vs HD_uned	HYAL3	FALSE	0.551014	0.534609	0.205216	0.271964
SCO2	MUT_RNPnIDT vs HD_uned	SCO2	FALSE	0.355425	0.253238	0.0384059	0.59647
RRP9	MUT_RNPnIDT vs HD_uned	RRP9	FALSE	0.0165307	0.966646	0.899468	0.0147327
STRN	MUT_RNPnIDT vs HD_uned	STRN	FALSE	-0.0175449	0.901029	0.728648	0.0452611
LANCL1	MUT_RNPnIDT vs HD_uned	LANCL1	FALSE	-0.131515	0.338222	0.0708391	0.470798
NUDT21	MUT_RNPnIDT vs HD_uned	NUDT21	FALSE	0.0968838	0.441421	0.132761	0.355147
SSNA1	MUT_RNPnIDT vs HD_uned	SSNA1	FALSE	-0.187211	0.380458	0.0916914	0.419693
O43791;Q6IQ16	MUT_RNPnIDT vs HD_uned	O43791;Q6IQ16	FALSE	0.894573	0.170332	0.0162945	0.768705
SPOP	MUT_RNPnIDT vs HD_uned	SPOP	FALSE	-0.0186419	0.981032	0.940388	0.0083167
ZBTB14	MUT_RNPnIDT vs HD_uned	ZBTB14	FALSE	-1.03419	0.296295	0.0524662	0.528276
TBC1D4	MUT_RNPnIDT vs HD_uned	TBC1D4	FALSE	0.41639	0.072568	0.00308095	1.13926
DHX16	MUT_RNPnIDT vs HD_uned	DHX16	FALSE	-0.0317726	0.877421	0.682309	0.0567921
GMFG	MUT_RNPnIDT vs HD_uned	GMFG	FALSE	0.0906644	0.873577	0.676259	0.058699
MAPKBP1	MUT_RNPnIDT vs HD_uned	MAPKBP1	FALSE	0.162516	0.851798	0.633164	0.0696636
O60333;Q12756	MUT_RNPnIDT vs HD_uned	O60333;Q12756	FALSE	-0.0884336	0.769518	0.486595	0.113781
KIF1B	MUT_RNPnIDT vs HD_uned	KIF1B	FALSE	0.0211334	0.930042	0.800404	0.0314975
PIP5K1C	MUT_RNPnIDT vs HD_uned	PIP5K1C	FALSE	0.162629	0.324231	0.0650107	0.489145
MCM3AP	MUT_RNPnIDT vs HD_uned	MCM3AP	FALSE	-0.0690535	0.627013	0.295497	0.202724
ZEB2	MUT_RNPnIDT vs HD_uned	ZEB2	FALSE	-0.737477	0.426157	0.122597	0.370431
OPA1	MUT_RNPnIDT vs HD_uned	OPA1	FALSE	0.0745983	0.319571	0.0625709	0.495433
O60307;Q6P0Q8	MUT_RNPnIDT vs HD_uned	O60307;Q6P0Q8	FALSE	-0.658447	0.490481	0.164461	0.309378
MAST3	MUT_RNPnIDT vs HD_uned	MAST3	FALSE	0.151046	0.553862	0.219677	0.256598
AQR	MUT_RNPnIDT vs HD_uned	AQR	FALSE	0.0475827	0.380687	0.0919184	0.419432
TRAK2	MUT_RNPnIDT vs HD_uned	TRAK2	FALSE	0.0665073	0.892319	0.710351	0.0494797
LCMT2	MUT_RNPnIDT vs HD_uned	LCMT2	FALSE	-0.0502926	0.799726	0.537783	0.0970586
ZFC3H1	MUT_RNPnIDT vs HD_uned	ZFC3H1	FALSE	0.052407	0.757437	0.4719	0.120654
ZNRD2	MUT_RNPnIDT vs HD_uned	ZNRD2	FALSE	-0.011975	0.966646	0.899605	0.0147327
URB1	MUT_RNPnIDT vs HD_uned	URB1	FALSE	0.144852	0.346492	0.0750822	0.460307
O60282;P33176;Q12840	MUT_RNPnIDT vs HD_uned	O60282;P33176;Q12840	FALSE	-0.0249353	0.97802	0.930549	0.00965233
O60282;P33176	MUT_RNPnIDT vs HD_uned	O60282;P33176	FALSE	0.0259654	0.952426	0.856536	0.0211687
KIF5C	MUT_RNPnIDT vs HD_uned	KIF5C	FALSE	0.180102	0.283224	0.0485094	0.54787
ZNF292	MUT_RNPnIDT vs HD_uned	ZNF292	FALSE	-0.230848	0.729381	0.431602	0.137046
O60271;Q9UPT6	MUT_RNPnIDT vs HD_uned	O60271;Q9UPT6	FALSE	0.129294	0.947468	0.84134	0.0234352
SPAG9	MUT_RNPnIDT vs HD_uned	SPAG9	FALSE	0.0271775	0.8995	0.724715	0.0459988
O60264;P28370	MUT_RNPnIDT vs HD_uned	O60264;P28370	FALSE	0.158827	0.412486	0.112051	0.384591
SMARCA5	MUT_RNPnIDT vs HD_uned	SMARCA5	FALSE	-0.0473132	0.790414	0.522989	0.102145
O60256;Q14558	MUT_RNPnIDT vs HD_uned	O60256;Q14558	FALSE	0.171129	0.555091	0.220454	0.255635
PRPSAP2	MUT_RNPnIDT vs HD_uned	PRPSAP2	FALSE	0.0221977	0.839446	0.606035	0.0760075
MED14	MUT_RNPnIDT vs HD_uned	MED14	FALSE	-0.10727	0.128838	0.00873032	0.889955
SH3BP5	MUT_RNPnIDT vs HD_uned	SH3BP5	FALSE	0.324732	0.847775	0.624177	0.0717196
O60234;P60983	MUT_RNPnIDT vs HD_uned	O60234;P60983	FALSE	-1.41465	0.31028	0.0582661	0.508246
O60282;Q12840	MUT_RNPnIDT vs HD_uned	O60282;Q12840	FALSE	-0.0707715	0.963502	0.891034	0.0161475
KIN	MUT_RNPnIDT vs HD_uned	KIN	FALSE	-0.0638197	0.80533	0.547884	0.0940262
DIAPH2	MUT_RNPnIDT vs HD_uned	DIAPH2	FALSE	0.0691901	0.72294	0.41871	0.140898
SH2D1A	MUT_RNPnIDT vs HD_uned	SH2D1A	FALSE	-0.0422825	0.894647	0.715588	0.0483484
NDUFS6	MUT_RNPnIDT vs HD_uned	NDUFS6	FALSE	0.242148	0.241305	0.0346434	0.617434
NCOR1	MUT_RNPnIDT vs HD_uned	NCOR1	FALSE	-0.025943	0.868314	0.664739	0.0613234
O75369;Q14315	MUT_RNPnIDT vs HD_uned	O75369;Q14315	FALSE	0.127232	0.585595	0.247493	0.232403
O75369;P21333;Q14315	MUT_RNPnIDT vs HD_uned	O75369;P21333;Q14315	FALSE	-0.171113	0.579012	0.239815	0.237313
O75369;P21333	MUT_RNPnIDT vs HD_uned	O75369;P21333	FALSE	0.220059	0.226002	0.0294821	0.645887
FLNB	MUT_RNPnIDT vs HD_uned	FLNB	FALSE	0.264281	0.178042	0.0178278	0.749478
SH3BGRL	MUT_RNPnIDT vs HD_uned	SH3BGRL	FALSE	-0.0828477	0.86906	0.66636	0.06095
O75367;Q9P0M6	MUT_RNPnIDT vs HD_uned	O75367;Q9P0M6	FALSE	0.185541	0.582688	0.244217	0.234564
MACROH2A1	MUT_RNPnIDT vs HD_uned	MACROH2A1	FALSE	0.179619	0.137036	0.0101962	0.863167
O75362;Q92618;O15090	MUT_RNPnIDT vs HD_uned	O75362;Q92618;O15090	FALSE	-0.263714	0.844056	0.61436	0.0736286
ZNF217	MUT_RNPnIDT vs HD_uned	ZNF217	FALSE	-0.164033	0.335499	0.0700256	0.474309
MPDU1	MUT_RNPnIDT vs HD_uned	MPDU1	FALSE	0.368097	0.163318	0.015125	0.786966
O75351;Q9UN37	MUT_RNPnIDT vs HD_uned	O75351;Q9UN37	FALSE	0.266254	0.56339	0.226573	0.249191
PEX14	MUT_RNPnIDT vs HD_uned	PEX14	FALSE	0.061386	0.886985	0.702496	0.0520835
O75351;Q6PIW4;Q9UN37	MUT_RNPnIDT vs HD_uned	O75351;Q6PIW4;Q9UN37	FALSE	-0.98316	0.644723	0.312904	0.190627
O75348;O95670	MUT_RNPnIDT vs HD_uned	O75348;O95670	FALSE	-0.102122	0.758642	0.472991	0.119963
ATP6V1G1	MUT_RNPnIDT vs HD_uned	ATP6V1G1	FALSE	0.388835	0.205172	0.0239729	0.687881
TBCA	MUT_RNPnIDT vs HD_uned	TBCA	FALSE	0.235244	0.0564205	0.00205887	1.24856
PDCD6	MUT_RNPnIDT vs HD_uned	PDCD6	FALSE	-0.0830608	0.716581	0.407563	0.144735
O75334;Q13136;O75335	MUT_RNPnIDT vs HD_uned	O75334;Q13136;O75335	FALSE	-0.830533	0.361199	0.0831556	0.442254
HMMR	MUT_RNPnIDT vs HD_uned	HMMR	FALSE	0.0280658	0.873226	0.675746	0.0588735
SEMA7A	MUT_RNPnIDT vs HD_uned	SEMA7A	FALSE	-1.20362	0.283258	0.0486178	0.547819
NIPSNAP2	MUT_RNPnIDT vs HD_uned	NIPSNAP2	FALSE	-0.0345583	0.822393	0.576609	0.0849207
DUSP11	MUT_RNPnIDT vs HD_uned	DUSP11	FALSE	-0.267334	0.147977	0.0118503	0.829805
O75317;P62068	MUT_RNPnIDT vs HD_uned	O75317;P62068	FALSE	-0.0824195	0.947468	0.843282	0.0234352
USP12	MUT_RNPnIDT vs HD_uned	USP12	FALSE	-0.575968	0.104148	0.00594562	0.982348
ZPR1	MUT_RNPnIDT vs HD_uned	ZPR1	FALSE	-0.106422	0.671114	0.34555	0.173204
NDUFS2	MUT_RNPnIDT vs HD_uned	NDUFS2	FALSE	0.106652	0.678877	0.355388	0.168209
VPS4B	MUT_RNPnIDT vs HD_uned	VPS4B	FALSE	0.00844576	0.952426	0.856894	0.0211687
NDUFS7	MUT_RNPnIDT vs HD_uned	NDUFS7	FALSE	-0.144626	0.879235	0.684827	0.0558951
ULK1	MUT_RNPnIDT vs HD_uned	ULK1	FALSE	0.83045	0.470145	0.150657	0.327769
SPAG7	MUT_RNPnIDT vs HD_uned	SPAG7	FALSE	-0.139732	0.384042	0.0936099	0.415621
O75494;Q8WXF0	MUT_RNPnIDT vs HD_uned	O75494;Q8WXF0	FALSE	0.224891	0.582688	0.243617	0.234564
SRSF10	MUT_RNPnIDT vs HD_uned	SRSF10	FALSE	0.213194	0.0542073	0.00190534	1.26594
NDUFS3	MUT_RNPnIDT vs HD_uned	NDUFS3	FALSE	0.0203447	0.94986	0.85019	0.0223406
TADA2A	MUT_RNPnIDT vs HD_uned	TADA2A	FALSE	0.458141	0.414335	0.113706	0.382649
O75477;O94905	MUT_RNPnIDT vs HD_uned	O75477;O94905	FALSE	-0.103075	0.930042	0.801187	0.0314975
ERLIN1	MUT_RNPnIDT vs HD_uned	ERLIN1	FALSE	-0.0197838	0.944771	0.830605	0.0246737
O75475;P51858;Q7Z4V5;Q9Y3E1	MUT_RNPnIDT vs HD_uned	O75475;P51858;Q7Z4V5;Q9Y3E1	FALSE	-0.24961	0.715773	0.404043	0.145225
PSIP1	MUT_RNPnIDT vs HD_uned	PSIP1	FALSE	-0.0255616	0.928612	0.793994	0.0321657
ERN1	MUT_RNPnIDT vs HD_uned	ERN1	FALSE	-0.0734024	0.86906	0.66623	0.06095
KATNA1	MUT_RNPnIDT vs HD_uned	KATNA1	FALSE	-0.270487	0.647779	0.318734	0.188573
MED24	MUT_RNPnIDT vs HD_uned	MED24	FALSE	-0.092082	0.545577	0.213824	0.263144
SAP30	MUT_RNPnIDT vs HD_uned	SAP30	FALSE	0.0810244	0.763226	0.479563	0.117347
MAF	MUT_RNPnIDT vs HD_uned	MAF	FALSE	0.193271	0.507457	0.180819	0.2946
CS	MUT_RNPnIDT vs HD_uned	CS	FALSE	-0.0119258	0.983209	0.948148	0.00735418
PMPCB	MUT_RNPnIDT vs HD_uned	PMPCB	FALSE	0.0239722	0.960508	0.878609	0.017499
VPS26A	MUT_RNPnIDT vs HD_uned	VPS26A	FALSE	0.0280935	0.874458	0.678843	0.0582611
MTX2	MUT_RNPnIDT vs HD_uned	MTX2	FALSE	-0.207015	0.577941	0.238799	0.238116
LRCH4	MUT_RNPnIDT vs HD_uned	LRCH4	FALSE	0.0343648	0.839922	0.606723	0.0757611
GIGYF1	MUT_RNPnIDT vs HD_uned	GIGYF1	FALSE	0.211505	0.349768	0.0769607	0.45622
CDC45	MUT_RNPnIDT vs HD_uned	CDC45	FALSE	-0.0809993	0.586032	0.247874	0.232079
POLQ	MUT_RNPnIDT vs HD_uned	POLQ	FALSE	-0.72876	0.183073	0.0190236	0.737375
NME6	MUT_RNPnIDT vs HD_uned	NME6	FALSE	0.627413	0.238691	0.0339628	0.622163
O75410;O95359	MUT_RNPnIDT vs HD_uned	O75410;O95359	FALSE	-0.053198	0.983077	0.946014	0.00741251
TACC1	MUT_RNPnIDT vs HD_uned	TACC1	FALSE	-0.1207	0.727956	0.42978	0.137895
O75400;Q6NWY9	MUT_RNPnIDT vs HD_uned	O75400;Q6NWY9	FALSE	0.0430648	0.905289	0.737682	0.0432129
PRPF40A	MUT_RNPnIDT vs HD_uned	PRPF40A	FALSE	0.0852519	0.766723	0.483112	0.115361
SEC22B	MUT_RNPnIDT vs HD_uned	SEC22B	FALSE	-0.634786	0.283608	0.0487798	0.547281
MRPL33	MUT_RNPnIDT vs HD_uned	MRPL33	FALSE	-0.119291	0.595211	0.258083	0.225329
O75436;Q4G0F5	MUT_RNPnIDT vs HD_uned	O75436;Q4G0F5	FALSE	-0.244282	0.874456	0.677785	0.058262
GGCT	MUT_RNPnIDT vs HD_uned	GGCT	FALSE	-0.156906	0.777853	0.501626	0.109102
COQ9	MUT_RNPnIDT vs HD_uned	COQ9	FALSE	-0.0456444	0.840116	0.60723	0.0756608
XYLB	MUT_RNPnIDT vs HD_uned	XYLB	FALSE	0.0590314	0.956447	0.86598	0.0193389
N4BP1	MUT_RNPnIDT vs HD_uned	N4BP1	FALSE	0.0390368	0.894242	0.714519	0.0485447
WDR1	MUT_RNPnIDT vs HD_uned	WDR1	FALSE	-0.108367	0.817037	0.567455	0.0877585
DENND4B	MUT_RNPnIDT vs HD_uned	DENND4B	FALSE	0.0619866	0.736044	0.441769	0.133096
DNAJC6	MUT_RNPnIDT vs HD_uned	DNAJC6	FALSE	-0.963532	0.401956	0.104434	0.395821
O75044;Q7Z6B7	MUT_RNPnIDT vs HD_uned	O75044;Q7Z6B7	FALSE	-0.450909	0.510957	0.184292	0.291615
O75044;P0DJJ0;Q7Z6B7;P0DMP2	MUT_RNPnIDT vs HD_uned	O75044;P0DJJ0;Q7Z6B7;P0DMP2	FALSE	0.0104084	0.993921	0.980235	0.00264812
O75044;P0DJJ0;P0DMP2	MUT_RNPnIDT vs HD_uned	O75044;P0DJJ0;P0DMP2	FALSE	-0.103902	0.710545	0.395128	0.148408
O75044;P0DJJ0	MUT_RNPnIDT vs HD_uned	O75044;P0DJJ0	FALSE	-0.288122	0.640991	0.307604	0.193148
SRGAP2	MUT_RNPnIDT vs HD_uned	SRGAP2	FALSE	-0.0257989	0.924004	0.777338	0.034326
O75037;Q7Z4S6	MUT_RNPnIDT vs HD_uned	O75037;Q7Z4S6	FALSE	-0.163278	0.715773	0.403555	0.145225
O75037;Q2M1P5;Q7Z4S6;Q86VH2	MUT_RNPnIDT vs HD_uned	O75037;Q2M1P5;Q7Z4S6;Q86VH2	FALSE	1.92818	0.158288	0.0136703	0.800551
KIF21B	MUT_RNPnIDT vs HD_uned	KIF21B	FALSE	0.0619449	0.841518	0.609361	0.0749366
RNGTT	MUT_RNPnIDT vs HD_uned	RNGTT	FALSE	0.0135355	0.944307	0.82712	0.0248869
ROCK2	MUT_RNPnIDT vs HD_uned	ROCK2	FALSE	0.082539	0.498033	0.169135	0.302742
NBN	MUT_RNPnIDT vs HD_uned	NBN	FALSE	-0.062507	0.837982	0.602851	0.0767652
PPP1R11	MUT_RNPnIDT vs HD_uned	PPP1R11	FALSE	-0.0113081	0.969727	0.908819	0.0133505
PFDN1	MUT_RNPnIDT vs HD_uned	PFDN1	FALSE	0.0570278	0.7943	0.528329	0.100015
HUS1	MUT_RNPnIDT vs HD_uned	HUS1	FALSE	0.179473	0.314351	0.0602276	0.502585
O60907;Q9BZK7	MUT_RNPnIDT vs HD_uned	O60907;Q9BZK7	FALSE	-0.54629	0.197649	0.0221796	0.704105
O60907;Q9BQ87;Q9BZK7	MUT_RNPnIDT vs HD_uned	O60907;Q9BQ87;Q9BZK7	FALSE	0.46937	0.139399	0.0104562	0.855741
O60907;Q9BQ87	MUT_RNPnIDT vs HD_uned	O60907;Q9BQ87	FALSE	-0.209507	0.673826	0.348259	0.171452
TBL1X	MUT_RNPnIDT vs HD_uned	TBL1X	FALSE	0.099123	0.733246	0.439115	0.13475
CUTA	MUT_RNPnIDT vs HD_uned	CUTA	FALSE	-0.215387	0.613254	0.279553	0.21236
O60885;Q15059;Q58F21	MUT_RNPnIDT vs HD_uned	O60885;Q15059;Q58F21	FALSE	0.583286	0.0137557	0.000186091	1.86152
O60885;Q15059	MUT_RNPnIDT vs HD_uned	O60885;Q15059	FALSE	-0.221688	0.237631	0.0335559	0.624096
O60885;P25440	MUT_RNPnIDT vs HD_uned	O60885;P25440	FALSE	0.222099	0.201436	0.0231269	0.695862
BRD4	MUT_RNPnIDT vs HD_uned	BRD4	FALSE	-0.0136304	0.962528	0.888715	0.0165864
DNAJA2	MUT_RNPnIDT vs HD_uned	DNAJA2	FALSE	-0.0640799	0.785176	0.512418	0.105033
RNASEH1	MUT_RNPnIDT vs HD_uned	RNASEH1	FALSE	0.0171973	0.973098	0.917479	0.0118433
O75116;Q13464	MUT_RNPnIDT vs HD_uned	O75116;Q13464	FALSE	-0.164238	0.718915	0.410387	0.143322
CLASP2	MUT_RNPnIDT vs HD_uned	CLASP2	FALSE	-0.0632244	0.78943	0.520636	0.102686
O75122;Q7Z460	MUT_RNPnIDT vs HD_uned	O75122;Q7Z460	FALSE	0.0238145	0.926763	0.784987	0.0330312
O75190;Q8WWF6	MUT_RNPnIDT vs HD_uned	O75190;Q8WWF6	FALSE	-0.0192647	0.991285	0.970342	0.00380131
O75190;P25686;Q8NHS0	MUT_RNPnIDT vs HD_uned	O75190;P25686;Q8NHS0	FALSE	-0.50308	0.680739	0.358335	0.16702
DNAJB6	MUT_RNPnIDT vs HD_uned	DNAJB6	FALSE	0.0856041	0.805288	0.547623	0.094049
SIN3B	MUT_RNPnIDT vs HD_uned	SIN3B	FALSE	0.103288	0.644865	0.314038	0.190531
O75179;Q8IWZ3	MUT_RNPnIDT vs HD_uned	O75179;Q8IWZ3	FALSE	0.0430029	0.900307	0.727477	0.0456093
ANKRD17	MUT_RNPnIDT vs HD_uned	ANKRD17	FALSE	0.0862925	0.282897	0.0483512	0.548371
CNOT3	MUT_RNPnIDT vs HD_uned	CNOT3	FALSE	-0.0775013	0.498843	0.170894	0.302036
PPP6R2	MUT_RNPnIDT vs HD_uned	PPP6R2	FALSE	-0.00428367	0.983209	0.949897	0.00735418
PHACTR2	MUT_RNPnIDT vs HD_uned	PHACTR2	FALSE	0.108274	0.762349	0.478094	0.117846
DNAJC13	MUT_RNPnIDT vs HD_uned	DNAJC13	FALSE	-0.212187	0.209778	0.0254284	0.678241
KDM4A	MUT_RNPnIDT vs HD_uned	KDM4A	FALSE	0.124487	0.32713	0.0663947	0.48528
TSC22D2	MUT_RNPnIDT vs HD_uned	TSC22D2	FALSE	-0.29012	0.422601	0.119964	0.374069
O75155;Q86VP6	MUT_RNPnIDT vs HD_uned	O75155;Q86VP6	FALSE	0.0872547	0.849315	0.628067	0.070931
CLUH	MUT_RNPnIDT vs HD_uned	CLUH	FALSE	0.269686	0.00678165	5.40632e-05	2.16866
O75152;P0DQW0	MUT_RNPnIDT vs HD_uned	O75152;P0DQW0	FALSE	-0.0211995	0.991805	0.9727	0.0035738
O75152;A0A1B0GTU1;P0DQW0	MUT_RNPnIDT vs HD_uned	O75152;A0A1B0GTU1;P0DQW0	FALSE	-0.262186	0.0143083	0.000200949	1.84441
O75152;A0A1B0GTU1	MUT_RNPnIDT vs HD_uned	O75152;A0A1B0GTU1	FALSE	-1.40643	0.422601	0.120246	0.374069
ZC3H11A	MUT_RNPnIDT vs HD_uned	ZC3H11A	FALSE	-0.0348755	0.939909	0.820476	0.0269144
PHF2	MUT_RNPnIDT vs HD_uned	PHF2	FALSE	-0.0478865	0.705148	0.388304	0.15172
O75150;Q5VTR2	MUT_RNPnIDT vs HD_uned	O75150;Q5VTR2	FALSE	-0.142472	0.511388	0.184865	0.291249
RNF40	MUT_RNPnIDT vs HD_uned	RNF40	FALSE	0.080386	0.475448	0.154999	0.322897
HIP1R	MUT_RNPnIDT vs HD_uned	HIP1R	FALSE	-0.11683	0.218203	0.0273754	0.661139
O75145;O75334;Q13136;O75335	MUT_RNPnIDT vs HD_uned	O75145;O75334;Q13136;O75335	FALSE	0.28255	0.646396	0.316524	0.189501
ATG13	MUT_RNPnIDT vs HD_uned	ATG13	FALSE	-0.291113	0.0274499	0.000560338	1.56146
DEPDC5	MUT_RNPnIDT vs HD_uned	DEPDC5	FALSE	-0.0367395	0.961243	0.885476	0.0171668
ZBED4	MUT_RNPnIDT vs HD_uned	ZBED4	FALSE	-0.181727	0.793743	0.527117	0.10032
O75131;O95741;Q8IYJ1;Q96FN4;Q9HCH3;Q9UBL6;Q96A23;Q86YQ8	MUT_RNPnIDT vs HD_uned	O75131;O95741;Q8IYJ1;Q96FN4;Q9HCH3;Q9UBL6;Q96A23;Q86YQ8	FALSE	-0.594277	0.673251	0.347644	0.171823
CPNE3	MUT_RNPnIDT vs HD_uned	CPNE3	FALSE	-0.00807167	0.983209	0.950446	0.00735418
PTCD1	MUT_RNPnIDT vs HD_uned	PTCD1	FALSE	0.0395136	0.912135	0.753701	0.0399407
SLC25A20	MUT_RNPnIDT vs HD_uned	SLC25A20	FALSE	0.225738	0.61953	0.285375	0.207938
ARID4A	MUT_RNPnIDT vs HD_uned	ARID4A	FALSE	0.018396	0.835868	0.599167	0.0778623
ITPRID2	MUT_RNPnIDT vs HD_uned	ITPRID2	FALSE	0.334498	0.353218	0.0788454	0.451957
KDM5A	MUT_RNPnIDT vs HD_uned	KDM5A	FALSE	-0.116254	0.227269	0.0298396	0.643459
VAC14	MUT_RNPnIDT vs HD_uned	VAC14	FALSE	-0.00833953	0.961243	0.886016	0.0171668
MZT1	MUT_RNPnIDT vs HD_uned	MZT1	FALSE	-0.202263	0.270238	0.0442943	0.568254
SLFN5	MUT_RNPnIDT vs HD_uned	SLFN5	FALSE	-0.112965	0.809956	0.556961	0.0915385
RBL2	MUT_RNPnIDT vs HD_uned	RBL2	FALSE	-0.0750485	0.745173	0.455169	0.127743
SSRP1	MUT_RNPnIDT vs HD_uned	SSRP1	FALSE	-0.0610978	0.875278	0.679691	0.0578539
ITK	MUT_RNPnIDT vs HD_uned	ITK	FALSE	-0.115653	0.350981	0.0779204	0.454716
PPID	MUT_RNPnIDT vs HD_uned	PPID	FALSE	0.34335	0.139022	0.0104072	0.856915
CD47	MUT_RNPnIDT vs HD_uned	CD47	FALSE	-0.523923	0.727197	0.428445	0.138348
PUDP	MUT_RNPnIDT vs HD_uned	PUDP	FALSE	-0.27314	0.136709	0.0101375	0.864204
MFGE8	MUT_RNPnIDT vs HD_uned	MFGE8	FALSE	-0.510466	0.108826	0.00644165	0.963269
EHHADH	MUT_RNPnIDT vs HD_uned	EHHADH	FALSE	-0.522785	0.659376	0.331719	0.180867
LGALS3BP	MUT_RNPnIDT vs HD_uned	LGALS3BP	FALSE	0.643256	0.0629214	0.00247004	1.2012
GOLGA2	MUT_RNPnIDT vs HD_uned	GOLGA2	FALSE	0.0203361	0.775285	0.497381	0.110539
NSUN2	MUT_RNPnIDT vs HD_uned	NSUN2	FALSE	-0.126686	0.59384	0.256272	0.22633
GOLGA3	MUT_RNPnIDT vs HD_uned	GOLGA3	FALSE	-0.0108884	0.920155	0.7693	0.0361389
CRYZ	MUT_RNPnIDT vs HD_uned	CRYZ	FALSE	-0.396803	0.306452	0.0563007	0.513637
DHX9	MUT_RNPnIDT vs HD_uned	DHX9	FALSE	0.0079822	0.983209	0.950859	0.00735418
PPP3CA	MUT_RNPnIDT vs HD_uned	PPP3CA	FALSE	-0.246481	0.338904	0.0712418	0.469924
Q08170;Q13247	MUT_RNPnIDT vs HD_uned	Q08170;Q13247	FALSE	0.206913	0.569434	0.232341	0.244556
Q08170;Q13243;Q13247	MUT_RNPnIDT vs HD_uned	Q08170;Q13243;Q13247	FALSE	-0.0496702	0.99089	0.969081	0.00397466
SRSF4	MUT_RNPnIDT vs HD_uned	SRSF4	FALSE	0.137336	0.631524	0.299553	0.19961
TLE5	MUT_RNPnIDT vs HD_uned	TLE5	FALSE	0.125768	0.645938	0.315571	0.189809
RGS1	MUT_RNPnIDT vs HD_uned	RGS1	FALSE	-0.0446223	0.885578	0.697378	0.0527731
FOXM1	MUT_RNPnIDT vs HD_uned	FOXM1	FALSE	0.0862397	0.731316	0.433719	0.135895
ARHGAP1	MUT_RNPnIDT vs HD_uned	ARHGAP1	FALSE	0.19653	0.072568	0.00311168	1.13926
Q07955;Q13242	MUT_RNPnIDT vs HD_uned	Q07955;Q13242	FALSE	-0.297745	0.724177	0.421525	0.140156
SRSF1	MUT_RNPnIDT vs HD_uned	SRSF1	FALSE	-0.220933	0.607754	0.27455	0.216272
Q07889;Q07890	MUT_RNPnIDT vs HD_uned	Q07889;Q07890	FALSE	-0.0492036	0.90481	0.736613	0.0434425
IL10RB	MUT_RNPnIDT vs HD_uned	IL10RB	FALSE	-0.112237	0.913662	0.75574	0.0392146
SOS1	MUT_RNPnIDT vs HD_uned	SOS1	FALSE	-0.0834932	0.524279	0.195489	0.280437
RBBP4	MUT_RNPnIDT vs HD_uned	RBBP4	FALSE	-0.263534	0.687813	0.366562	0.16253
NCBP1	MUT_RNPnIDT vs HD_uned	NCBP1	FALSE	0.0165823	0.903896	0.735535	0.0438814
GTF3C1	MUT_RNPnIDT vs HD_uned	GTF3C1	FALSE	0.011733	0.921116	0.772028	0.0356859
TBL3	MUT_RNPnIDT vs HD_uned	TBL3	FALSE	0.0757492	0.683775	0.360925	0.165086
Q12778;A8MYZ6	MUT_RNPnIDT vs HD_uned	Q12778;A8MYZ6	FALSE	-0.286	0.723845	0.419758	0.140354
FOXO1	MUT_RNPnIDT vs HD_uned	FOXO1	FALSE	-0.0306394	0.956447	0.866372	0.0193389
NUP160	MUT_RNPnIDT vs HD_uned	NUP160	FALSE	0.0524875	0.833854	0.59411	0.07891
WASHC5	MUT_RNPnIDT vs HD_uned	WASHC5	FALSE	0.0179575	0.847719	0.623394	0.0717479
HMGXB3	MUT_RNPnIDT vs HD_uned	HMGXB3	FALSE	0.62299	0.21471	0.026479	0.668147
SCRN1	MUT_RNPnIDT vs HD_uned	SCRN1	FALSE	-1.39424	0.126464	0.00847469	0.898035
ST3GAL1	MUT_RNPnIDT vs HD_uned	ST3GAL1	FALSE	-0.803056	0.448277	0.137044	0.348454
PMPCA	MUT_RNPnIDT vs HD_uned	PMPCA	FALSE	-0.13655	0.644865	0.313215	0.190531
BST2	MUT_RNPnIDT vs HD_uned	BST2	FALSE	-0.124116	0.607754	0.274454	0.216272
CPSF1	MUT_RNPnIDT vs HD_uned	CPSF1	FALSE	-0.053513	0.505868	0.17958	0.295963
AP1B1	MUT_RNPnIDT vs HD_uned	AP1B1	FALSE	-0.0772956	0.731378	0.434255	0.135858
Q09028;Q16576	MUT_RNPnIDT vs HD_uned	Q09028;Q16576	FALSE	-0.0444133	0.958958	0.872912	0.0182002
GALNT1	MUT_RNPnIDT vs HD_uned	GALNT1	FALSE	0.0576212	0.901029	0.728808	0.0452611
MGAT2	MUT_RNPnIDT vs HD_uned	MGAT2	FALSE	0.0534264	0.84347	0.612743	0.0739306
Q0WX57;Q6R6M4;A6NCW0;A8MUK1;Q7RTZ2;C9J2P7;C9JJH3;C9JPN9;C9JVI0;D6R901;D6R9N7;D6RA61;D6RBQ6;D6RCP7;D6RJB6;P0C7H9	MUT_RNPnIDT vs HD_uned	Q0WX57;Q6R6M4;A6NCW0;A8MUK1;Q7RTZ2;C9J2P7;C9JJH3;C9JPN9;C9JVI0;D6R901;D6R9N7;D6RA61;D6RBQ6;D6RCP7;D6RJB6;P0C7H9	FALSE	0.667541	0.0433843	0.00131007	1.36267
LAMTOR4	MUT_RNPnIDT vs HD_uned	LAMTOR4	FALSE	0.315169	0.156754	0.0133295	0.804782
FAAP100	MUT_RNPnIDT vs HD_uned	FAAP100	FALSE	0.174995	0.892465	0.710932	0.049409
SCRN3	MUT_RNPnIDT vs HD_uned	SCRN3	FALSE	-0.150834	0.349266	0.0765273	0.456843
HSPA14	MUT_RNPnIDT vs HD_uned	HSPA14	FALSE	-0.0935197	0.628546	0.296705	0.201663
APOBR	MUT_RNPnIDT vs HD_uned	APOBR	FALSE	-0.241051	0.00117747	3.6978e-06	2.92905
ELP6	MUT_RNPnIDT vs HD_uned	ELP6	FALSE	-0.127302	0.85741	0.643964	0.0668116
IFFO1	MUT_RNPnIDT vs HD_uned	IFFO1	FALSE	-0.0212043	0.98727	0.958738	0.00556391
AHNAK	MUT_RNPnIDT vs HD_uned	AHNAK	FALSE	-0.293823	0.421953	0.119307	0.374736
Q09472;Q92793	MUT_RNPnIDT vs HD_uned	Q09472;Q92793	FALSE	0.189638	0.13596	0.00999592	0.86659
EP300	MUT_RNPnIDT vs HD_uned	EP300	FALSE	-0.155188	0.295469	0.0521058	0.529489
MGAT5	MUT_RNPnIDT vs HD_uned	MGAT5	FALSE	-0.11819	0.901029	0.729264	0.0452611
GALNT2	MUT_RNPnIDT vs HD_uned	GALNT2	FALSE	-0.0612905	0.857464	0.644931	0.066784
Q07866;Q9NSK0	MUT_RNPnIDT vs HD_uned	Q07866;Q9NSK0	FALSE	-0.625472	0.567196	0.229567	0.246267
Q07866;Q9H0B6;Q9NSK0	MUT_RNPnIDT vs HD_uned	Q07866;Q9H0B6;Q9NSK0	FALSE	-1.60622	0.458417	0.142599	0.338739
Q07866;Q9H0B6	MUT_RNPnIDT vs HD_uned	Q07866;Q9H0B6	FALSE	0.00979069	0.958958	0.872417	0.0182002
CTDSPL2	MUT_RNPnIDT vs HD_uned	CTDSPL2	FALSE	0.0185547	0.947468	0.84061	0.0234352
FPGS	MUT_RNPnIDT vs HD_uned	FPGS	FALSE	0.160856	0.567827	0.230258	0.245784
RNASEL	MUT_RNPnIDT vs HD_uned	RNASEL	FALSE	-0.24469	0.276907	0.0466584	0.557666
PRKCD	MUT_RNPnIDT vs HD_uned	PRKCD	FALSE	-0.13955	0.441421	0.133029	0.355147
EEF1A2	MUT_RNPnIDT vs HD_uned	EEF1A2	FALSE	0.198695	0.185148	0.0194339	0.732482
SRSF11	MUT_RNPnIDT vs HD_uned	SRSF11	FALSE	-0.14479	0.761869	0.477269	0.11812
LIPE	MUT_RNPnIDT vs HD_uned	LIPE	FALSE	-0.0136084	0.981994	0.94297	0.00789134
PTPN12	MUT_RNPnIDT vs HD_uned	PTPN12	FALSE	0.211745	0.325476	0.0657177	0.487481
UBE3A	MUT_RNPnIDT vs HD_uned	UBE3A	FALSE	-0.00870613	0.960508	0.880632	0.017499
CSTF1	MUT_RNPnIDT vs HD_uned	CSTF1	FALSE	0.0763461	0.547699	0.215267	0.261458
PLP2	MUT_RNPnIDT vs HD_uned	PLP2	FALSE	-0.68053	0.424729	0.121545	0.371888
YWHAH	MUT_RNPnIDT vs HD_uned	YWHAH	FALSE	0.00565082	0.969394	0.906399	0.0134998
REL	MUT_RNPnIDT vs HD_uned	REL	FALSE	-0.0879528	0.727956	0.429792	0.137895
PTPN11	MUT_RNPnIDT vs HD_uned	PTPN11	FALSE	0.0476813	0.75644	0.470183	0.121225
SSBP1	MUT_RNPnIDT vs HD_uned	SSBP1	FALSE	-0.219097	0.735881	0.441582	0.133192
Q04759;Q05655	MUT_RNPnIDT vs HD_uned	Q04759;Q05655	FALSE	-0.657089	0.765566	0.481496	0.116017
PRKCQ	MUT_RNPnIDT vs HD_uned	PRKCQ	FALSE	0.24423	0.154326	0.0129161	0.811561
TLE3	MUT_RNPnIDT vs HD_uned	TLE3	FALSE	0.0255321	0.892625	0.711491	0.0493311
Q04724;Q04727	MUT_RNPnIDT vs HD_uned	Q04724;Q04727	FALSE	0.264991	0.817175	0.568021	0.0876847
Q04724;Q04725;Q04727	MUT_RNPnIDT vs HD_uned	Q04724;Q04725;Q04727	FALSE	0.280738	0.70073	0.380623	0.15445
Q04724;Q04725;Q04726;Q04727	MUT_RNPnIDT vs HD_uned	Q04724;Q04725;Q04726;Q04727	FALSE	0.22755	0.928239	0.793162	0.0323401
NOTCH2	MUT_RNPnIDT vs HD_uned	NOTCH2	FALSE	-0.0470466	0.918174	0.763796	0.037075
ATP7A	MUT_RNPnIDT vs HD_uned	ATP7A	FALSE	0.0643693	0.929246	0.797143	0.0318691
EIF4G1	MUT_RNPnIDT vs HD_uned	EIF4G1	FALSE	-0.0878342	0.603619	0.269693	0.219237
GBE1	MUT_RNPnIDT vs HD_uned	GBE1	FALSE	0.0574692	0.715006	0.400622	0.14569
UBXN1	MUT_RNPnIDT vs HD_uned	UBXN1	FALSE	-0.0677883	0.827341	0.585829	0.0823156
RELA	MUT_RNPnIDT vs HD_uned	RELA	FALSE	-0.132516	0.73526	0.441121	0.133559
ARID5A	MUT_RNPnIDT vs HD_uned	ARID5A	FALSE	0.261544	0.743968	0.453367	0.128446
GLO1	MUT_RNPnIDT vs HD_uned	GLO1	FALSE	-0.0931992	0.731378	0.434315	0.135858
KDSR	MUT_RNPnIDT vs HD_uned	KDSR	FALSE	-0.127485	0.497586	0.168507	0.303132
BTK	MUT_RNPnIDT vs HD_uned	BTK	FALSE	-0.628779	0.412933	0.112373	0.384121
PPAT	MUT_RNPnIDT vs HD_uned	PPAT	FALSE	0.2602	0.0970267	0.00520351	1.01311
Q07866;Q6P597;Q9NSK0	MUT_RNPnIDT vs HD_uned	Q07866;Q6P597;Q9NSK0	FALSE	0.517043	0.614232	0.280619	0.211668
KLC1	MUT_RNPnIDT vs HD_uned	KLC1	FALSE	-0.0221704	0.955539	0.863321	0.0197515
POLE	MUT_RNPnIDT vs HD_uned	POLE	FALSE	0.01208	0.925069	0.78097	0.0338259
MCL1	MUT_RNPnIDT vs HD_uned	MCL1	FALSE	-0.118269	0.78943	0.521115	0.102686
BCL2L1	MUT_RNPnIDT vs HD_uned	BCL2L1	FALSE	-0.627723	0.744518	0.454409	0.128125
BAX	MUT_RNPnIDT vs HD_uned	BAX	FALSE	-0.271531	0.489236	0.163276	0.310481
KHDRBS1	MUT_RNPnIDT vs HD_uned	KHDRBS1	FALSE	0.0800843	0.745033	0.454993	0.127824
SPAG1	MUT_RNPnIDT vs HD_uned	SPAG1	FALSE	-0.17689	0.804997	0.547176	0.0942055
CXCL9	MUT_RNPnIDT vs HD_uned	CXCL9	FALSE	1.26539	0.144707	0.0111134	0.83951
CD69	MUT_RNPnIDT vs HD_uned	CD69	FALSE	-0.0648238	0.915052	0.759685	0.038554
CKAP4	MUT_RNPnIDT vs HD_uned	CKAP4	FALSE	-0.0415576	0.965613	0.895866	0.015197
C1QBP	MUT_RNPnIDT vs HD_uned	C1QBP	FALSE	-0.167761	0.807698	0.552592	0.092751
RPL18	MUT_RNPnIDT vs HD_uned	RPL18	FALSE	0.174235	0.669331	0.341982	0.174359
TNFRSF9	MUT_RNPnIDT vs HD_uned	TNFRSF9	FALSE	0.0218315	0.991409	0.97177	0.0037471
Q06830;Q13162	MUT_RNPnIDT vs HD_uned	Q06830;Q13162	FALSE	0.0399575	0.908995	0.746402	0.0414383
FMR1	MUT_RNPnIDT vs HD_uned	FMR1	FALSE	0.0762405	0.776984	0.499716	0.109588
LTB	MUT_RNPnIDT vs HD_uned	LTB	FALSE	0.396486	0.270985	0.0446786	0.567055
RAD51	MUT_RNPnIDT vs HD_uned	RAD51	FALSE	0.0968622	0.675495	0.351088	0.170378
Q06587;Q99496	MUT_RNPnIDT vs HD_uned	Q06587;Q99496	FALSE	0.032139	0.935106	0.810981	0.0291391
RING1	MUT_RNPnIDT vs HD_uned	RING1	FALSE	0.296726	0.00792794	7.13918e-05	2.10084
GABPB1	MUT_RNPnIDT vs HD_uned	GABPB1	FALSE	-0.0159026	0.977134	0.929539	0.010046
GABPA	MUT_RNPnIDT vs HD_uned	GABPA	FALSE	-0.175633	0.503455	0.177953	0.298039
APLP2	MUT_RNPnIDT vs HD_uned	APLP2	FALSE	0.867211	0.346161	0.0748266	0.460721
MEF2C	MUT_RNPnIDT vs HD_uned	MEF2C	FALSE	-1.32728	0.600396	0.263338	0.221562
Q06330;Q9UBG7	MUT_RNPnIDT vs HD_uned	Q06330;Q9UBG7	FALSE	-0.350997	0.645587	0.315191	0.190045
RBPJ	MUT_RNPnIDT vs HD_uned	RBPJ	FALSE	0.264457	0.237631	0.0336465	0.624096
PSME1	MUT_RNPnIDT vs HD_uned	PSME1	FALSE	-0.0397451	0.952426	0.856084	0.0211687
EXOSC9	MUT_RNPnIDT vs HD_uned	EXOSC9	FALSE	-0.152005	0.716182	0.405913	0.144977
GFPT1	MUT_RNPnIDT vs HD_uned	GFPT1	FALSE	0.0890002	0.603082	0.268934	0.219624
TWF1	MUT_RNPnIDT vs HD_uned	TWF1	FALSE	0.0499236	0.721429	0.415226	0.141806
Q12792;Q6IBS0	MUT_RNPnIDT vs HD_uned	Q12792;Q6IBS0	FALSE	1.15723	0.501935	0.175595	0.299353
ASPH	MUT_RNPnIDT vs HD_uned	ASPH	FALSE	-0.269458	0.171074	0.0164053	0.766815
TFCP2	MUT_RNPnIDT vs HD_uned	TFCP2	FALSE	-0.115756	0.412238	0.111487	0.384852
NME3	MUT_RNPnIDT vs HD_uned	NME3	FALSE	-0.0156112	0.952443	0.8572	0.0211611
GPS2	MUT_RNPnIDT vs HD_uned	GPS2	FALSE	-0.97039	0.613016	0.279074	0.212528
DNAJC3	MUT_RNPnIDT vs HD_uned	DNAJC3	FALSE	-0.207527	0.433408	0.128157	0.363103
DDX10	MUT_RNPnIDT vs HD_uned	DDX10	FALSE	0.136231	0.0995353	0.00545827	1.00202
PSMD2	MUT_RNPnIDT vs HD_uned	PSMD2	FALSE	-0.082995	0.397022	0.1016	0.401185
CBLB	MUT_RNPnIDT vs HD_uned	CBLB	FALSE	0.13837	0.5833	0.245114	0.234108
STX5	MUT_RNPnIDT vs HD_uned	STX5	FALSE	0.0263085	0.886795	0.700953	0.0521768
STK3	MUT_RNPnIDT vs HD_uned	STK3	FALSE	0.101729	0.726018	0.425923	0.139052
CBX3	MUT_RNPnIDT vs HD_uned	CBX3	FALSE	-0.0269886	0.968322	0.90259	0.0139803
PAK2	MUT_RNPnIDT vs HD_uned	PAK2	FALSE	-0.00385776	0.979636	0.937266	0.00893535
MAPK7	MUT_RNPnIDT vs HD_uned	MAPK7	FALSE	-0.185088	0.821072	0.574423	0.0856185
PRDX4	MUT_RNPnIDT vs HD_uned	PRDX4	FALSE	0.114243	0.725344	0.424009	0.139456
FADD	MUT_RNPnIDT vs HD_uned	FADD	FALSE	0.0923599	0.762349	0.478297	0.117846
MAP3K1	MUT_RNPnIDT vs HD_uned	MAP3K1	FALSE	0.316199	0.426079	0.122487	0.37051
AIMP2	MUT_RNPnIDT vs HD_uned	AIMP2	FALSE	0.119897	0.721904	0.416278	0.141521
PAK1	MUT_RNPnIDT vs HD_uned	PAK1	FALSE	-0.0676674	0.838503	0.604747	0.0764954
HNRNPA0	MUT_RNPnIDT vs HD_uned	HNRNPA0	FALSE	0.00801306	0.962442	0.887693	0.0166252
TARDBP	MUT_RNPnIDT vs HD_uned	TARDBP	FALSE	-0.156646	0.614232	0.280715	0.211668
EIF2B5	MUT_RNPnIDT vs HD_uned	EIF2B5	FALSE	-0.0773973	0.67888	0.355567	0.168207
CALCOCO2	MUT_RNPnIDT vs HD_uned	CALCOCO2	FALSE	-0.22329	0.569566	0.23273	0.244456
PPFIA1	MUT_RNPnIDT vs HD_uned	PPFIA1	FALSE	0.0185448	0.958958	0.872202	0.0182002
PRKAA1	MUT_RNPnIDT vs HD_uned	PRKAA1	FALSE	-0.0261913	0.93874	0.818069	0.0274545
RLF	MUT_RNPnIDT vs HD_uned	RLF	FALSE	0.0618719	0.848956	0.62736	0.071115
MTAP	MUT_RNPnIDT vs HD_uned	MTAP	FALSE	-0.133788	0.271494	0.0448916	0.56624
IK	MUT_RNPnIDT vs HD_uned	IK	FALSE	-0.204576	0.283579	0.0487074	0.547326
DUSP4	MUT_RNPnIDT vs HD_uned	DUSP4	FALSE	0.133829	0.856629	0.64272	0.0672072
TRAF3	MUT_RNPnIDT vs HD_uned	TRAF3	FALSE	-0.167475	0.598043	0.260356	0.223267
CHAF1B	MUT_RNPnIDT vs HD_uned	CHAF1B	FALSE	0.0688587	0.605113	0.270945	0.218163
Q13153;Q13177	MUT_RNPnIDT vs HD_uned	Q13153;Q13177	FALSE	0.0255494	0.964132	0.893737	0.0158635
PRKG2	MUT_RNPnIDT vs HD_uned	PRKG2	FALSE	-0.252972	0.85977	0.649994	0.0656178
SRSF9	MUT_RNPnIDT vs HD_uned	SRSF9	FALSE	-0.14421	0.825449	0.581473	0.0833099
SRSF5	MUT_RNPnIDT vs HD_uned	SRSF5	FALSE	0.0283971	0.92088	0.771118	0.0357971
PDE3B	MUT_RNPnIDT vs HD_uned	PDE3B	FALSE	-0.00691522	0.991531	0.972009	0.00369374
CTBP1	MUT_RNPnIDT vs HD_uned	CTBP1	FALSE	0.0640623	0.810516	0.557659	0.0912386
Q13362;Q16537	MUT_RNPnIDT vs HD_uned	Q13362;Q16537	FALSE	0.455045	0.269357	0.0439873	0.569672
Q13362;Q14738	MUT_RNPnIDT vs HD_uned	Q13362;Q14738	FALSE	0.0848099	0.92088	0.771134	0.0357971
PPP2R5C	MUT_RNPnIDT vs HD_uned	PPP2R5C	FALSE	0.0436082	0.891775	0.708767	0.0497447
PPIL2	MUT_RNPnIDT vs HD_uned	PPIL2	FALSE	-0.0808428	0.67461	0.350004	0.170947
ITGB3BP	MUT_RNPnIDT vs HD_uned	ITGB3BP	FALSE	0.39935	0.399996	0.10349	0.397945
EIF3I	MUT_RNPnIDT vs HD_uned	EIF3I	FALSE	0.0880347	0.707961	0.39197	0.149991
Q13342;Q9H930	MUT_RNPnIDT vs HD_uned	Q13342;Q9H930	FALSE	-0.452182	0.0129545	0.000165954	1.88758
SP140	MUT_RNPnIDT vs HD_uned	SP140	FALSE	-0.114303	0.634438	0.302161	0.197611
Q13330;Q9BTC8	MUT_RNPnIDT vs HD_uned	Q13330;Q9BTC8	FALSE	0.111829	0.522725	0.19352	0.281726
MTA1	MUT_RNPnIDT vs HD_uned	MTA1	FALSE	-0.0964589	0.621747	0.288907	0.206386
IFIT5	MUT_RNPnIDT vs HD_uned	IFIT5	FALSE	0.0240136	0.814	0.5622	0.0893756
GRB10	MUT_RNPnIDT vs HD_uned	GRB10	FALSE	-0.478916	0.70127	0.383014	0.154115
ATM	MUT_RNPnIDT vs HD_uned	ATM	FALSE	0.135392	0.498033	0.169159	0.302742
Q13310;P0CB38	MUT_RNPnIDT vs HD_uned	Q13310;P0CB38	FALSE	-0.193705	0.628112	0.296341	0.201963
PABPC4	MUT_RNPnIDT vs HD_uned	PABPC4	FALSE	0.0512812	0.815577	0.56545	0.088535
SKP2	MUT_RNPnIDT vs HD_uned	SKP2	FALSE	0.191878	0.442298	0.133509	0.354285
Q13303;Q14722	MUT_RNPnIDT vs HD_uned	Q13303;Q14722	FALSE	0.00777047	0.98121	0.940795	0.00823817
KCNAB2	MUT_RNPnIDT vs HD_uned	KCNAB2	FALSE	-0.127421	0.68406	0.361558	0.164906
SLAMF1	MUT_RNPnIDT vs HD_uned	SLAMF1	FALSE	0.351746	0.33322	0.0691072	0.477269
NMI	MUT_RNPnIDT vs HD_uned	NMI	FALSE	-0.0247333	0.868451	0.664949	0.0612546
CLN3	MUT_RNPnIDT vs HD_uned	CLN3	FALSE	0.530988	0.207635	0.024802	0.6827
Q13283;Q9UN86	MUT_RNPnIDT vs HD_uned	Q13283;Q9UN86	FALSE	-0.292374	0.414025	0.113346	0.382974
G3BP1	MUT_RNPnIDT vs HD_uned	G3BP1	FALSE	0.0427726	0.899942	0.725633	0.0457854
STX3	MUT_RNPnIDT vs HD_uned	STX3	FALSE	-0.0956097	0.846356	0.618794	0.072447
TRIM28	MUT_RNPnIDT vs HD_uned	TRIM28	FALSE	0.129771	0.724046	0.421274	0.140234
MAD2L1	MUT_RNPnIDT vs HD_uned	MAD2L1	FALSE	-0.132945	0.746639	0.457794	0.126889
SRSF6	MUT_RNPnIDT vs HD_uned	SRSF6	FALSE	-0.323194	0.700912	0.38099	0.154336
CHAF1A	MUT_RNPnIDT vs HD_uned	CHAF1A	FALSE	-0.133342	0.317779	0.0616138	0.497875
CEBPZ	MUT_RNPnIDT vs HD_uned	CEBPZ	FALSE	0.276512	0.00496618	3.47914e-05	2.30398
Q13107;Q9Y4E8	MUT_RNPnIDT vs HD_uned	Q13107;Q9Y4E8	FALSE	-0.538589	0.624123	0.291683	0.20473
ZBTB17	MUT_RNPnIDT vs HD_uned	ZBTB17	FALSE	0.51992	0.16148	0.014492	0.791882
TRAF2	MUT_RNPnIDT vs HD_uned	TRAF2	FALSE	-0.0700549	0.69	0.368545	0.161151
TRAP1	MUT_RNPnIDT vs HD_uned	TRAP1	FALSE	-0.0093677	0.981994	0.942773	0.00789134
PTPRJ	MUT_RNPnIDT vs HD_uned	PTPRJ	FALSE	-0.112104	0.50124	0.173991	0.299954
IRAG2	MUT_RNPnIDT vs HD_uned	IRAG2	FALSE	-0.542984	0.227446	0.0302353	0.643122
LMAN2	MUT_RNPnIDT vs HD_uned	LMAN2	FALSE	0.0124317	0.966454	0.897671	0.014819
Q12906;Q96SI9	MUT_RNPnIDT vs HD_uned	Q12906;Q96SI9	FALSE	0.16714	0.467797	0.14934	0.329943
ILF3	MUT_RNPnIDT vs HD_uned	ILF3	FALSE	0.154164	0.269004	0.0438972	0.570241
ILF2	MUT_RNPnIDT vs HD_uned	ILF2	FALSE	0.0578387	0.8177	0.569595	0.0874058
AIMP1	MUT_RNPnIDT vs HD_uned	AIMP1	FALSE	0.0586369	0.80412	0.544983	0.0946791
TRIM26	MUT_RNPnIDT vs HD_uned	TRIM26	FALSE	0.0623233	0.372354	0.0878826	0.429044
IFRD2	MUT_RNPnIDT vs HD_uned	IFRD2	FALSE	0.164702	0.47505	0.154524	0.323261
TP53BP1	MUT_RNPnIDT vs HD_uned	TP53BP1	FALSE	-0.257283	0.216044	0.0268557	0.665457
DPYD	MUT_RNPnIDT vs HD_uned	DPYD	FALSE	-0.0284698	0.953087	0.858457	0.0208676
ANK3	MUT_RNPnIDT vs HD_uned	ANK3	FALSE	-0.0814219	0.834236	0.596128	0.078711
SF3A3	MUT_RNPnIDT vs HD_uned	SF3A3	FALSE	0.0417445	0.720102	0.411586	0.142606
Q12873;Q14839;Q8TDI0	MUT_RNPnIDT vs HD_uned	Q12873;Q14839;Q8TDI0	FALSE	0.0239511	0.907408	0.742168	0.0421975
Q12873;Q14839	MUT_RNPnIDT vs HD_uned	Q12873;Q14839	FALSE	-0.607684	0.442298	0.133583	0.354285
CHD3	MUT_RNPnIDT vs HD_uned	CHD3	FALSE	0.0276512	0.879325	0.685277	0.0558505
SFSWAP	MUT_RNPnIDT vs HD_uned	SFSWAP	FALSE	0.0509098	0.828659	0.587238	0.0816241
MAP4K2	MUT_RNPnIDT vs HD_uned	MAP4K2	FALSE	-0.0925385	0.31028	0.0582057	0.508246
GRSF1	MUT_RNPnIDT vs HD_uned	GRSF1	FALSE	-0.125523	0.7703	0.48937	0.11334
STX4	MUT_RNPnIDT vs HD_uned	STX4	FALSE	0.324986	0.0564205	0.00206491	1.24856
CDC20	MUT_RNPnIDT vs HD_uned	CDC20	FALSE	0.1633	0.598285	0.260711	0.223092
BPTF	MUT_RNPnIDT vs HD_uned	BPTF	FALSE	-0.0273146	0.744955	0.454855	0.12787
SMARCB1	MUT_RNPnIDT vs HD_uned	SMARCB1	FALSE	-0.0274886	0.854405	0.638919	0.0683363
TROAP	MUT_RNPnIDT vs HD_uned	TROAP	FALSE	-0.741872	0.204664	0.0236578	0.688959
AKAP13	MUT_RNPnIDT vs HD_uned	AKAP13	FALSE	0.0443002	0.62143	0.288093	0.206608
Q12800;Q9NZI7	MUT_RNPnIDT vs HD_uned	Q12800;Q9NZI7	FALSE	-0.290278	0.514301	0.187224	0.288782
Q12873;Q8TDI0	MUT_RNPnIDT vs HD_uned	Q12873;Q8TDI0	FALSE	-0.104016	0.938577	0.816815	0.02753
DLG1	MUT_RNPnIDT vs HD_uned	DLG1	FALSE	-0.000215199	0.998835	0.997585	0.000506064
Q12959;Q15700	MUT_RNPnIDT vs HD_uned	Q12959;Q15700	FALSE	-0.107684	0.956447	0.867316	0.0193389
Q12959;Q15700;Q92796	MUT_RNPnIDT vs HD_uned	Q12959;Q15700;Q92796	FALSE	0.0901977	0.5833	0.245081	0.234108
GPS1	MUT_RNPnIDT vs HD_uned	GPS1	FALSE	0.128998	0.271494	0.0448022	0.56624
LCP2	MUT_RNPnIDT vs HD_uned	LCP2	FALSE	-0.0749127	0.602336	0.267262	0.220161
ACACA	MUT_RNPnIDT vs HD_uned	ACACA	FALSE	0.168888	0.242864	0.0352574	0.614636
MRPL28	MUT_RNPnIDT vs HD_uned	MRPL28	FALSE	0.21542	0.133841	0.00958666	0.873409
TRAF1	MUT_RNPnIDT vs HD_uned	TRAF1	FALSE	-0.162415	0.294487	0.0516837	0.530934
COASY	MUT_RNPnIDT vs HD_uned	COASY	FALSE	-0.116671	0.377904	0.0903792	0.422619
TRIM32	MUT_RNPnIDT vs HD_uned	TRIM32	FALSE	0.152812	0.532201	0.202106	0.273925
FLII	MUT_RNPnIDT vs HD_uned	FLII	FALSE	-0.124414	0.494265	0.166805	0.30604
Q13043;Q13188	MUT_RNPnIDT vs HD_uned	Q13043;Q13188	FALSE	-0.16921	0.573473	0.234864	0.241487
STK4	MUT_RNPnIDT vs HD_uned	STK4	FALSE	-0.0759658	0.618923	0.28453	0.208364
CDC16	MUT_RNPnIDT vs HD_uned	CDC16	FALSE	-0.167237	0.516778	0.189321	0.286696
Q13033;Q9NRL3	MUT_RNPnIDT vs HD_uned	Q13033;Q9NRL3	FALSE	0.677388	0.0274759	0.00056628	1.56105
STRN3	MUT_RNPnIDT vs HD_uned	STRN3	FALSE	-0.0451763	0.79607	0.531643	0.0990485
PRDM2	MUT_RNPnIDT vs HD_uned	PRDM2	FALSE	-0.177057	0.385605	0.0945117	0.413858
ECH1	MUT_RNPnIDT vs HD_uned	ECH1	FALSE	-0.126709	0.871082	0.672539	0.0599412
TIAM1	MUT_RNPnIDT vs HD_uned	TIAM1	FALSE	0.0472601	0.900307	0.72738	0.0456093
CSTF3	MUT_RNPnIDT vs HD_uned	CSTF3	FALSE	-0.0309344	0.92213	0.77364	0.035208
NFX1	MUT_RNPnIDT vs HD_uned	NFX1	FALSE	0.0525957	0.848617	0.625982	0.0712881
Q12982;Q86WG3	MUT_RNPnIDT vs HD_uned	Q12982;Q86WG3	FALSE	0.329717	0.11037	0.0065857	0.957147
BNIP2	MUT_RNPnIDT vs HD_uned	BNIP2	FALSE	0.42351	0.261469	0.0413579	0.582579
BNIP1	MUT_RNPnIDT vs HD_uned	BNIP1	FALSE	0.0560245	0.866078	0.661667	0.0624431
NPRL3	MUT_RNPnIDT vs HD_uned	NPRL3	FALSE	-0.139476	0.337048	0.0704304	0.472308
ABR	MUT_RNPnIDT vs HD_uned	ABR	FALSE	-0.0612359	0.5833	0.244905	0.234108
Q12974;Q93096	MUT_RNPnIDT vs HD_uned	Q12974;Q93096	FALSE	0.169648	0.63647	0.303939	0.196222
PTP4A2	MUT_RNPnIDT vs HD_uned	PTP4A2	FALSE	0.150779	0.501226	0.173401	0.299966
PPP1R8	MUT_RNPnIDT vs HD_uned	PPP1R8	FALSE	-0.0337165	0.885578	0.695731	0.0527731
NFATC3	MUT_RNPnIDT vs HD_uned	NFATC3	FALSE	-0.105977	0.700912	0.380984	0.154336
MYO1E	MUT_RNPnIDT vs HD_uned	MYO1E	FALSE	0.0270532	0.949032	0.84701	0.0227191
TAF10	MUT_RNPnIDT vs HD_uned	TAF10	FALSE	0.201737	0.657834	0.329727	0.181884
USP4	MUT_RNPnIDT vs HD_uned	USP4	FALSE	-0.0154944	0.885578	0.696289	0.0527731
Q13370;Q14432	MUT_RNPnIDT vs HD_uned	Q13370;Q14432	FALSE	0.17689	0.819419	0.572178	0.0864937
Q03519;Q9NRK6;Q9NUT2	MUT_RNPnIDT vs HD_uned	Q03519;Q9NRK6;Q9NUT2	FALSE	-0.626808	0.575686	0.236695	0.239814
TAP1	MUT_RNPnIDT vs HD_uned	TAP1	FALSE	-0.176668	0.553731	0.219057	0.256701
P78368;Q9HCP0;Q9Y6M4	MUT_RNPnIDT vs HD_uned	P78368;Q9HCP0;Q9Y6M4	FALSE	0.46922	0.746353	0.456755	0.127056
P78362;Q96SB4;Q9UPE1	MUT_RNPnIDT vs HD_uned	P78362;Q96SB4;Q9UPE1	FALSE	0.346081	0.0819273	0.00384946	1.08657
P78362;Q96SB4	MUT_RNPnIDT vs HD_uned	P78362;Q96SB4	FALSE	0.763208	0.00735215	6.12753e-05	2.13359
SRPK2	MUT_RNPnIDT vs HD_uned	SRPK2	FALSE	0.0849064	0.705026	0.387643	0.151795
CNTNAP1	MUT_RNPnIDT vs HD_uned	CNTNAP1	FALSE	-1.86215	0.0821443	0.00394896	1.08542
PIP4K2B	MUT_RNPnIDT vs HD_uned	PIP4K2B	FALSE	-0.0728742	0.627372	0.29584	0.202475
P78347;Q6EKJ0;Q86UP8	MUT_RNPnIDT vs HD_uned	P78347;Q6EKJ0;Q86UP8	FALSE	-0.0529753	0.979636	0.937111	0.00893535
GTF2I	MUT_RNPnIDT vs HD_uned	GTF2I	FALSE	-0.303389	0.402594	0.105419	0.395133
RPP30	MUT_RNPnIDT vs HD_uned	RPP30	FALSE	0.000575813	0.997311	0.992956	0.0011693
RPP38	MUT_RNPnIDT vs HD_uned	RPP38	FALSE	0.231376	0.317821	0.0617292	0.497818
EIF4G2	MUT_RNPnIDT vs HD_uned	EIF4G2	FALSE	-0.16694	0.618923	0.284338	0.208364
RBM6	MUT_RNPnIDT vs HD_uned	RBM6	FALSE	-0.151873	0.188049	0.0201875	0.725729
PSPH	MUT_RNPnIDT vs HD_uned	PSPH	FALSE	-0.243884	0.497586	0.168582	0.303132
P78368;Q9Y6M4	MUT_RNPnIDT vs HD_uned	P78368;Q9Y6M4	FALSE	-0.522656	0.488644	0.162933	0.311008
ADAM8	MUT_RNPnIDT vs HD_uned	ADAM8	FALSE	-0.0126713	0.991972	0.973058	0.00350063
IGBP1	MUT_RNPnIDT vs HD_uned	IGBP1	FALSE	-0.0968436	0.668032	0.339584	0.175203
RNF4	MUT_RNPnIDT vs HD_uned	RNF4	FALSE	0.883794	0.226228	0.0295389	0.645454
NOP14	MUT_RNPnIDT vs HD_uned	NOP14	FALSE	-0.055349	0.841518	0.609307	0.0749366
FAM193A	MUT_RNPnIDT vs HD_uned	FAM193A	FALSE	-0.121003	0.797785	0.534468	0.0981143
P69849;Q5JPE7	MUT_RNPnIDT vs HD_uned	P69849;Q5JPE7	FALSE	0.0698686	0.800872	0.540443	0.0964368
P69849;Q15155;Q5JPE7	MUT_RNPnIDT vs HD_uned	P69849;Q15155;Q5JPE7	FALSE	0.0415376	0.844056	0.614199	0.0736286
UBXN2A	MUT_RNPnIDT vs HD_uned	UBXN2A	FALSE	-0.0192003	0.975689	0.924909	0.0106887
P68431;P84243;Q16695;Q71DI3	MUT_RNPnIDT vs HD_uned	P68431;P84243;Q16695;Q71DI3	FALSE	0.172448	0.949055	0.847511	0.0227086
P68431;P84243;Q16695;Q6NXT2;Q71DI3;Q5TEC6	MUT_RNPnIDT vs HD_uned	P68431;P84243;Q16695;Q6NXT2;Q71DI3;Q5TEC6	FALSE	0.0695179	0.918327	0.765032	0.0370026
PAFAH1B2	MUT_RNPnIDT vs HD_uned	PAFAH1B2	FALSE	-0.0366269	0.860431	0.652754	0.0652841
P68400;Q8NEV1	MUT_RNPnIDT vs HD_uned	P68400;Q8NEV1	FALSE	-0.0691237	0.716182	0.40614	0.144977
CSNK2A1	MUT_RNPnIDT vs HD_uned	CSNK2A1	FALSE	-0.0819054	0.606878	0.273052	0.216899
P68371;Q13885;Q9BVA1	MUT_RNPnIDT vs HD_uned	P68371;Q13885;Q9BVA1	FALSE	-0.071287	0.779515	0.50405	0.108176
P78318;A0A1W2PR95	MUT_RNPnIDT vs HD_uned	P78318;A0A1W2PR95	FALSE	0.29911	0.202603	0.0233462	0.693354
TUBB4B	MUT_RNPnIDT vs HD_uned	TUBB4B	FALSE	-0.378494	0.756368	0.469644	0.121267
CCT2	MUT_RNPnIDT vs HD_uned	CCT2	FALSE	0.132955	0.567958	0.230572	0.245684
RAE1	MUT_RNPnIDT vs HD_uned	RAE1	FALSE	0.0464729	0.859743	0.649869	0.0656316
MRPS15	MUT_RNPnIDT vs HD_uned	MRPS15	FALSE	-0.0949456	0.624123	0.291745	0.20473
MRPS11	MUT_RNPnIDT vs HD_uned	MRPS11	FALSE	0.104987	0.886439	0.699527	0.0523511
MRPS36	MUT_RNPnIDT vs HD_uned	MRPS36	FALSE	-0.120718	0.445845	0.135493	0.350816
MRPS5	MUT_RNPnIDT vs HD_uned	MRPS5	FALSE	0.0325307	0.834126	0.595546	0.0787681
MRPS35	MUT_RNPnIDT vs HD_uned	MRPS35	FALSE	0.0170302	0.927622	0.790293	0.0326288
MRPS10	MUT_RNPnIDT vs HD_uned	MRPS10	FALSE	0.151296	0.200355	0.022752	0.6982
MRPS25	MUT_RNPnIDT vs HD_uned	MRPS25	FALSE	0.0616777	0.909911	0.749119	0.0410011
MRPS22	MUT_RNPnIDT vs HD_uned	MRPS22	FALSE	0.033898	0.927675	0.790636	0.0326042
TMF1	MUT_RNPnIDT vs HD_uned	TMF1	FALSE	0.0466424	0.62652	0.294606	0.203065
DCD	MUT_RNPnIDT vs HD_uned	DCD	FALSE	0.240158	0.859394	0.649232	0.0658079
P80748;A0A075B6K5	MUT_RNPnIDT vs HD_uned	P80748;A0A075B6K5	FALSE	-0.988279	0.476149	0.155376	0.322257
P80748;A0A075B6K2;A0A075B6K5	MUT_RNPnIDT vs HD_uned	P80748;A0A075B6K2;A0A075B6K5	FALSE	-1.24838	0.312509	0.0596652	0.505137
ABAT	MUT_RNPnIDT vs HD_uned	ABAT	FALSE	-0.316712	0.227446	0.0300231	0.643122
SLC35B1	MUT_RNPnIDT vs HD_uned	SLC35B1	FALSE	0.0179171	0.989584	0.963469	0.00454716
NUCB2	MUT_RNPnIDT vs HD_uned	NUCB2	FALSE	-0.112666	0.475198	0.154688	0.323125
IFI35	MUT_RNPnIDT vs HD_uned	IFI35	FALSE	-0.12635	0.717687	0.408819	0.144065
P79483;Q30154	MUT_RNPnIDT vs HD_uned	P79483;Q30154	FALSE	-0.0743734	0.946698	0.837129	0.0237886
HLA-DRB3	MUT_RNPnIDT vs HD_uned	HLA-DRB3	FALSE	-0.259764	0.928738	0.794523	0.032107
ADARB1	MUT_RNPnIDT vs HD_uned	ADARB1	FALSE	-0.00607808	0.983209	0.948475	0.00735418
CRADD	MUT_RNPnIDT vs HD_uned	CRADD	FALSE	-0.0187397	0.945248	0.83221	0.024454
MAP1A	MUT_RNPnIDT vs HD_uned	MAP1A	FALSE	-0.203249	0.194822	0.0216312	0.710362
NTHL1	MUT_RNPnIDT vs HD_uned	NTHL1	FALSE	0.237477	0.240478	0.0343914	0.618925
ARG2	MUT_RNPnIDT vs HD_uned	ARG2	FALSE	-0.241837	0.107134	0.00628906	0.970072
BLOC1S1	MUT_RNPnIDT vs HD_uned	BLOC1S1	FALSE	0.100023	0.971833	0.914009	0.0124084
ADAM17	MUT_RNPnIDT vs HD_uned	ADAM17	FALSE	0.0766563	0.891797	0.708961	0.0497342
PRKDC	MUT_RNPnIDT vs HD_uned	PRKDC	FALSE	0.0334271	0.878949	0.683922	0.0560361
GSTO1	MUT_RNPnIDT vs HD_uned	GSTO1	FALSE	0.0469659	0.766238	0.482654	0.115636
BTN3A2	MUT_RNPnIDT vs HD_uned	BTN3A2	FALSE	-0.369162	0.708516	0.392641	0.14965
MT1X	MUT_RNPnIDT vs HD_uned	MT1X	FALSE	-0.886794	0.158667	0.0137604	0.799514
TUBA4A	MUT_RNPnIDT vs HD_uned	TUBA4A	FALSE	-0.551703	0.463012	0.145855	0.334408
P68363;Q71U36;Q9BQE3	MUT_RNPnIDT vs HD_uned	P68363;Q71U36;Q9BQE3	FALSE	-0.261937	0.545937	0.214049	0.262857
P68363;P68366;Q9BQE3;Q9NY65;Q9H853	MUT_RNPnIDT vs HD_uned	P68363;P68366;Q9BQE3;Q9NY65;Q9H853	FALSE	-0.12197	0.924004	0.778003	0.034326
PPP3R1	MUT_RNPnIDT vs HD_uned	PPP3R1	FALSE	0.163207	0.301178	0.0540509	0.521177
P63092;Q5JWF2	MUT_RNPnIDT vs HD_uned	P63092;Q5JWF2	FALSE	-0.0268496	0.955544	0.86344	0.0197494
P63027;Q15836	MUT_RNPnIDT vs HD_uned	P63027;Q15836	FALSE	-0.0434433	0.86974	0.668667	0.0606104
VAMP2	MUT_RNPnIDT vs HD_uned	VAMP2	FALSE	-0.923896	0.398955	0.103124	0.399077
P63010;Q10567	MUT_RNPnIDT vs HD_uned	P63010;Q10567	FALSE	-0.149969	0.720856	0.413149	0.142151
AP2B1	MUT_RNPnIDT vs HD_uned	AP2B1	FALSE	-0.0262951	0.929246	0.797812	0.0318691
RAC1	MUT_RNPnIDT vs HD_uned	RAC1	FALSE	-0.187764	0.608196	0.275558	0.215957
TRA2B	MUT_RNPnIDT vs HD_uned	TRA2B	FALSE	0.00363778	0.995013	0.985368	0.00217125
GRB2	MUT_RNPnIDT vs HD_uned	GRB2	FALSE	-0.0518605	0.87278	0.674694	0.0590951
FKBP1A	MUT_RNPnIDT vs HD_uned	FKBP1A	FALSE	-0.200628	0.327918	0.0673726	0.484235
P62937;A0A075B759;A0A075B767;A0A0B4J2A2;F5H284;P0DN26;Q9Y536	MUT_RNPnIDT vs HD_uned	P62937;A0A075B759;A0A075B767;A0A0B4J2A2;F5H284;P0DN26;Q9Y536	FALSE	-0.188521	0.908799	0.744142	0.0415322
RPL8	MUT_RNPnIDT vs HD_uned	RPL8	FALSE	0.133942	0.817398	0.569089	0.0875662
RPL11	MUT_RNPnIDT vs HD_uned	RPL11	FALSE	0.175604	0.309912	0.0579717	0.508762
P63098;Q96LZ3	MUT_RNPnIDT vs HD_uned	P63098;Q96LZ3	FALSE	-0.578284	0.38258	0.0928626	0.417277
RPL32	MUT_RNPnIDT vs HD_uned	RPL32	FALSE	0.192649	0.553862	0.219604	0.256598
RPL31	MUT_RNPnIDT vs HD_uned	RPL31	FALSE	0.0292026	0.947979	0.845613	0.0232012
P62891;Q59GN2	MUT_RNPnIDT vs HD_uned	P62891;Q59GN2	FALSE	0.729583	0.130098	0.00897037	0.885728
RPL30	MUT_RNPnIDT vs HD_uned	RPL30	FALSE	-0.0153465	0.957843	0.870262	0.0187055
P29374;Q4LE39	MUT_RNPnIDT vs HD_uned	P29374;Q4LE39	FALSE	-0.41753	0.696607	0.375803	0.157012
GNB2	MUT_RNPnIDT vs HD_uned	GNB2	FALSE	-0.0241172	0.968758	0.904355	0.0137849
RBX1	MUT_RNPnIDT vs HD_uned	RBX1	FALSE	-0.302205	0.186546	0.0197401	0.729214
POLR2L	MUT_RNPnIDT vs HD_uned	POLR2L	FALSE	-0.147932	0.74093	0.448102	0.130223
P62873;P62879;Q9HAV0	MUT_RNPnIDT vs HD_uned	P62873;P62879;Q9HAV0	FALSE	0.290116	0.833854	0.594354	0.07891
P62873;P62879	MUT_RNPnIDT vs HD_uned	P62873;P62879	FALSE	0.197744	0.704886	0.386811	0.151881
GNB1	MUT_RNPnIDT vs HD_uned	GNB1	FALSE	-0.0979176	0.776984	0.499845	0.109588
FAU	MUT_RNPnIDT vs HD_uned	FAU	FALSE	-0.274398	0.47391	0.153581	0.324305
RPS28	MUT_RNPnIDT vs HD_uned	RPS28	FALSE	-0.104543	0.94974	0.849249	0.0223951
RPS25	MUT_RNPnIDT vs HD_uned	RPS25	FALSE	-0.843823	0.194822	0.0215752	0.710362
RPL10A	MUT_RNPnIDT vs HD_uned	RPL10A	FALSE	0.184556	0.365267	0.0850187	0.437389
YWHAZ	MUT_RNPnIDT vs HD_uned	YWHAZ	FALSE	-0.0585161	0.858415	0.647228	0.0663026
UBE2B	MUT_RNPnIDT vs HD_uned	UBE2B	FALSE	0.338339	0.158288	0.0136894	0.800551
PPP2R2A	MUT_RNPnIDT vs HD_uned	PPP2R2A	FALSE	0.0587333	0.756368	0.469588	0.121267
P68363;P68366;Q71U36;Q9BQE3	MUT_RNPnIDT vs HD_uned	P68363;P68366;Q71U36;Q9BQE3	FALSE	-0.107396	0.893246	0.712417	0.0490291
P68363;P68366	MUT_RNPnIDT vs HD_uned	P68363;P68366	FALSE	-0.334866	0.501935	0.175295	0.299353
P68104;Q5VTE0	MUT_RNPnIDT vs HD_uned	P68104;Q5VTE0	FALSE	-0.000675895	0.997502	0.993285	0.00108631
P68104;Q05639;Q5VTE0	MUT_RNPnIDT vs HD_uned	P68104;Q05639;Q5VTE0	FALSE	0.00241205	0.995013	0.985398	0.00217125
P68036;A0A1B0GUS4	MUT_RNPnIDT vs HD_uned	P68036;A0A1B0GUS4	FALSE	0.0599171	0.585595	0.247483	0.232403
UBE2L3	MUT_RNPnIDT vs HD_uned	UBE2L3	FALSE	0.148768	0.67461	0.349953	0.170947
TPM4	MUT_RNPnIDT vs HD_uned	TPM4	FALSE	0.0367846	0.852747	0.634991	0.0691799
CSNK2B	MUT_RNPnIDT vs HD_uned	CSNK2B	FALSE	-0.199684	0.498334	0.169562	0.302479
SEC11A	MUT_RNPnIDT vs HD_uned	SEC11A	FALSE	-0.248729	0.527371	0.198107	0.277884
YBX1	MUT_RNPnIDT vs HD_uned	YBX1	FALSE	-0.220181	0.41869	0.116475	0.378107
PPP2CA	MUT_RNPnIDT vs HD_uned	PPP2CA	FALSE	-0.146884	0.78739	0.516227	0.10381
TMSB10	MUT_RNPnIDT vs HD_uned	TMSB10	FALSE	-0.288003	0.204664	0.0236484	0.688959
SUPT4H1	MUT_RNPnIDT vs HD_uned	SUPT4H1	FALSE	0.216538	0.168311	0.0159217	0.773889
ACTG1	MUT_RNPnIDT vs HD_uned	ACTG1	FALSE	0.584188	0.0866397	0.00435042	1.06228
RACK1	MUT_RNPnIDT vs HD_uned	RACK1	FALSE	-0.0299318	0.96103	0.883024	0.0172632
P63241;Q9GZV4;Q6IS14	MUT_RNPnIDT vs HD_uned	P63241;Q9GZV4;Q6IS14	FALSE	0.148822	0.568983	0.231959	0.244901
P63241;Q6IS14	MUT_RNPnIDT vs HD_uned	P63241;Q6IS14	FALSE	-0.594872	0.0728173	0.00315755	1.13777
EIF5A	MUT_RNPnIDT vs HD_uned	EIF5A	FALSE	-0.0930112	0.619044	0.284737	0.208279
RPS21	MUT_RNPnIDT vs HD_uned	RPS21	FALSE	-0.179744	0.687813	0.366561	0.16253
P63218;A0A804HLA8	MUT_RNPnIDT vs HD_uned	P63218;A0A804HLA8	FALSE	0.327984	0.209886	0.0255037	0.678017
SKP1	MUT_RNPnIDT vs HD_uned	SKP1	FALSE	0.0678223	0.585357	0.24711	0.232579
RPL38	MUT_RNPnIDT vs HD_uned	RPL38	FALSE	0.678158	0.124818	0.00829205	0.903723
DYNLT1	MUT_RNPnIDT vs HD_uned	DYNLT1	FALSE	-0.233031	0.485993	0.161372	0.31337
P63167;Q96FJ2	MUT_RNPnIDT vs HD_uned	P63167;Q96FJ2	FALSE	0.170065	0.499957	0.172194	0.301067
DYNLL1	MUT_RNPnIDT vs HD_uned	DYNLL1	FALSE	-0.0579805	0.924004	0.777325	0.034326
P63151;Q9Y2T4	MUT_RNPnIDT vs HD_uned	P63151;Q9Y2T4	FALSE	-0.0450192	0.969727	0.908674	0.0133505
P63151;Q66LE6	MUT_RNPnIDT vs HD_uned	P63151;Q66LE6	FALSE	0.147668	0.498843	0.170215	0.302036
P63151;Q00005;Q66LE6;Q9Y2T4	MUT_RNPnIDT vs HD_uned	P63151;Q00005;Q66LE6;Q9Y2T4	FALSE	-0.233675	0.73088	0.433284	0.136154
P63151;Q00005;Q66LE6	MUT_RNPnIDT vs HD_uned	P63151;Q00005;Q66LE6	FALSE	-0.359837	0.458813	0.143036	0.338364
MRPS21	MUT_RNPnIDT vs HD_uned	MRPS21	FALSE	-0.256891	0.527101	0.197785	0.278106
MRPS34	MUT_RNPnIDT vs HD_uned	MRPS34	FALSE	-0.0228753	0.959691	0.875882	0.0178686
MRPS6	MUT_RNPnIDT vs HD_uned	MRPS6	FALSE	-0.412471	0.787075	0.51559	0.103984
MRPS9	MUT_RNPnIDT vs HD_uned	MRPS9	FALSE	-0.076699	0.624123	0.291333	0.20473
Q02218;Q9ULD0	MUT_RNPnIDT vs HD_uned	Q02218;Q9ULD0	FALSE	-0.0439387	0.93874	0.818012	0.0274545
OGDH	MUT_RNPnIDT vs HD_uned	OGDH	FALSE	0.0134323	0.950002	0.851951	0.0222755
DHODH	MUT_RNPnIDT vs HD_uned	DHODH	FALSE	-0.2053	0.715773	0.403352	0.145225
SP2	MUT_RNPnIDT vs HD_uned	SP2	FALSE	0.256024	0.123871	0.00818426	0.90703
NAAA	MUT_RNPnIDT vs HD_uned	NAAA	FALSE	0.323598	0.302391	0.0546993	0.519432
Q02078;Q06413;Q14814	MUT_RNPnIDT vs HD_uned	Q02078;Q06413;Q14814	FALSE	-0.0735647	0.946698	0.836812	0.0237886
MEF2A	MUT_RNPnIDT vs HD_uned	MEF2A	FALSE	-0.295624	0.804541	0.545813	0.094452
AKAP17A	MUT_RNPnIDT vs HD_uned	AKAP17A	FALSE	-0.0742627	0.665571	0.33781	0.176805
PLCB3	MUT_RNPnIDT vs HD_uned	PLCB3	FALSE	-0.436715	0.118339	0.007534	0.926874
CDR2	MUT_RNPnIDT vs HD_uned	CDR2	FALSE	-0.182014	0.765928	0.481908	0.115812
EWSR1	MUT_RNPnIDT vs HD_uned	EWSR1	FALSE	-0.351279	0.0682308	0.00283505	1.16602
XPC	MUT_RNPnIDT vs HD_uned	XPC	FALSE	0.137209	0.273852	0.045817	0.562484
Q01826;Q9UPW6	MUT_RNPnIDT vs HD_uned	Q01826;Q9UPW6	FALSE	-0.0425638	0.929246	0.797508	0.0318691
CENPE	MUT_RNPnIDT vs HD_uned	CENPE	FALSE	0.200499	0.123148	0.00806213	0.909571
SATB1	MUT_RNPnIDT vs HD_uned	SATB1	FALSE	-0.0948212	0.574327	0.235447	0.240841
OTUD4	MUT_RNPnIDT vs HD_uned	OTUD4	FALSE	-0.090125	0.446092	0.135701	0.350576
EXOSC10	MUT_RNPnIDT vs HD_uned	EXOSC10	FALSE	-0.040536	0.858231	0.646861	0.0663956
TFAP4	MUT_RNPnIDT vs HD_uned	TFAP4	FALSE	0.149741	0.415342	0.114333	0.381594
DR1	MUT_RNPnIDT vs HD_uned	DR1	FALSE	-0.310972	0.78943	0.520541	0.102686
SLC7A5	MUT_RNPnIDT vs HD_uned	SLC7A5	FALSE	0.0057035	0.991409	0.971172	0.0037471
IFITM2	MUT_RNPnIDT vs HD_uned	IFITM2	FALSE	-0.190361	0.892713	0.711669	0.0492882
IFITM3	MUT_RNPnIDT vs HD_uned	IFITM3	FALSE	1.01745	0.557335	0.222177	0.253884
HMGCS1	MUT_RNPnIDT vs HD_uned	HMGCS1	FALSE	-0.0568828	0.870292	0.670248	0.060335
FLI1	MUT_RNPnIDT vs HD_uned	FLI1	FALSE	-0.0830016	0.443039	0.13425	0.353558
CAP1	MUT_RNPnIDT vs HD_uned	CAP1	FALSE	0.0834542	0.803837	0.544473	0.094832
Q01484;Q12955	MUT_RNPnIDT vs HD_uned	Q01484;Q12955	FALSE	0.0603574	0.979912	0.938811	0.008813
Q01469;A8MUU1	MUT_RNPnIDT vs HD_uned	Q01469;A8MUU1	FALSE	0.0114742	0.983077	0.946258	0.00741251
FABP5	MUT_RNPnIDT vs HD_uned	FABP5	FALSE	-0.139472	0.62445	0.292015	0.204502
PFKP	MUT_RNPnIDT vs HD_uned	PFKP	FALSE	-0.0448667	0.803078	0.543203	0.0952424
KIF23	MUT_RNPnIDT vs HD_uned	KIF23	FALSE	-0.0676223	0.460974	0.144267	0.336323
ALDH6A1	MUT_RNPnIDT vs HD_uned	ALDH6A1	FALSE	-0.224565	0.359557	0.0822998	0.444233
BDH1	MUT_RNPnIDT vs HD_uned	BDH1	FALSE	-0.182565	0.543308	0.211574	0.264954
MVK	MUT_RNPnIDT vs HD_uned	MVK	FALSE	0.0469277	0.880753	0.68771	0.0551457
PLAUR	MUT_RNPnIDT vs HD_uned	PLAUR	FALSE	-0.361799	0.62143	0.287899	0.206608
LMNB2	MUT_RNPnIDT vs HD_uned	LMNB2	FALSE	-0.0469334	0.771512	0.492861	0.112657
CENPC	MUT_RNPnIDT vs HD_uned	CENPC	FALSE	-0.058763	0.814816	0.564164	0.0889405
TNFAIP2	MUT_RNPnIDT vs HD_uned	TNFAIP2	FALSE	-1.30424	0.16408	0.0152605	0.784945
TGFBR3	MUT_RNPnIDT vs HD_uned	TGFBR3	FALSE	0.0638427	0.920155	0.769334	0.0361389
KMT2A	MUT_RNPnIDT vs HD_uned	KMT2A	FALSE	0.0262166	0.916585	0.761864	0.0378271
ACY1	MUT_RNPnIDT vs HD_uned	ACY1	FALSE	-0.225342	0.245773	0.0364173	0.609466
Q03113;Q14344	MUT_RNPnIDT vs HD_uned	Q03113;Q14344	FALSE	-1.44401	0.511388	0.184937	0.291249
GNA12	MUT_RNPnIDT vs HD_uned	GNA12	FALSE	-0.346404	0.748229	0.460273	0.125965
MLLT1	MUT_RNPnIDT vs HD_uned	MLLT1	FALSE	0.0127165	0.947468	0.843339	0.0234352
GSTM4	MUT_RNPnIDT vs HD_uned	GSTM4	FALSE	-1.14999	0.38525	0.0942896	0.414258
Q03001;Q9UPN3;O94854	MUT_RNPnIDT vs HD_uned	Q03001;Q9UPN3;O94854	FALSE	0.00943978	0.969727	0.90848	0.0133505
DST	MUT_RNPnIDT vs HD_uned	DST	FALSE	-0.323737	0.247363	0.0368101	0.606666
SLC25A11	MUT_RNPnIDT vs HD_uned	SLC25A11	FALSE	0.352109	0.423998	0.120916	0.372636
AKAP12	MUT_RNPnIDT vs HD_uned	AKAP12	FALSE	0.210473	0.810577	0.557894	0.0912057
TOP2B	MUT_RNPnIDT vs HD_uned	TOP2B	FALSE	-0.0852582	0.545939	0.214116	0.262856
RPL6	MUT_RNPnIDT vs HD_uned	RPL6	FALSE	0.718134	0.392082	0.0991217	0.406623
RASSF7	MUT_RNPnIDT vs HD_uned	RASSF7	FALSE	-0.0567255	0.93874	0.817913	0.0274545
NUCB1	MUT_RNPnIDT vs HD_uned	NUCB1	FALSE	0.0799529	0.671114	0.345269	0.173204
PLOD1	MUT_RNPnIDT vs HD_uned	PLOD1	FALSE	0.196361	0.0418957	0.00121589	1.37783
FKBP4	MUT_RNPnIDT vs HD_uned	FKBP4	FALSE	-0.0871517	0.705092	0.388018	0.151754
MAP2K1	MUT_RNPnIDT vs HD_uned	MAP2K1	FALSE	-0.0338827	0.898792	0.722594	0.0463409
IRF8	MUT_RNPnIDT vs HD_uned	IRF8	FALSE	0.24848	0.810516	0.557737	0.0912386
Q02548;Q02962	MUT_RNPnIDT vs HD_uned	Q02548;Q02962	FALSE	-0.105077	0.959454	0.874622	0.0179759
PAX5	MUT_RNPnIDT vs HD_uned	PAX5	FALSE	-0.761728	0.593352	0.255487	0.226688
RPL18A	MUT_RNPnIDT vs HD_uned	RPL18A	FALSE	0.294789	0.655776	0.326708	0.183244
SP3	MUT_RNPnIDT vs HD_uned	SP3	FALSE	0.310432	0.183073	0.0190589	0.737375
SP4	MUT_RNPnIDT vs HD_uned	SP4	FALSE	-0.0169927	0.968277	0.902197	0.0140003
CTBS	MUT_RNPnIDT vs HD_uned	CTBS	FALSE	-0.0549	0.866506	0.662549	0.0622284
TAP2	MUT_RNPnIDT vs HD_uned	TAP2	FALSE	0.131907	0.679522	0.356956	0.167797
AMPD2	MUT_RNPnIDT vs HD_uned	AMPD2	FALSE	0.0347742	0.858864	0.648271	0.0660758
GALK2	MUT_RNPnIDT vs HD_uned	GALK2	FALSE	0.0333708	0.844662	0.616331	0.073317
ATP2C1	MUT_RNPnIDT vs HD_uned	ATP2C1	FALSE	-0.10692	0.695878	0.374953	0.157467
RBM3	MUT_RNPnIDT vs HD_uned	RBM3	FALSE	0.0347886	0.927622	0.789402	0.0326288
P98177;Q12778;A8MYZ6	MUT_RNPnIDT vs HD_uned	P98177;Q12778;A8MYZ6	FALSE	-0.431752	0.781301	0.506397	0.107182
RBM10	MUT_RNPnIDT vs HD_uned	RBM10	FALSE	0.0844542	0.472223	0.152179	0.325853
P98174;Q5JSP0;Q96M96	MUT_RNPnIDT vs HD_uned	P98174;Q5JSP0;Q96M96	FALSE	-0.042718	0.961243	0.884247	0.0171668
ARHGAP4	MUT_RNPnIDT vs HD_uned	ARHGAP4	FALSE	0.0738442	0.325476	0.065732	0.487481
XIAP	MUT_RNPnIDT vs HD_uned	XIAP	FALSE	-0.0191555	0.961243	0.884223	0.0171668
VLDLR	MUT_RNPnIDT vs HD_uned	VLDLR	FALSE	0.698215	0.690778	0.369294	0.160662
P86791;P86790	MUT_RNPnIDT vs HD_uned	P86791;P86790	FALSE	0.061908	0.498843	0.170516	0.302036
FOXK1	MUT_RNPnIDT vs HD_uned	FOXK1	FALSE	0.322124	0.004635	2.68728e-05	2.33395
P84103;Q16629	MUT_RNPnIDT vs HD_uned	P84103;Q16629	FALSE	-0.279176	0.391526	0.0987658	0.407239
SRSF3	MUT_RNPnIDT vs HD_uned	SRSF3	FALSE	-0.0223111	0.825176	0.581089	0.0834532
RPL19	MUT_RNPnIDT vs HD_uned	RPL19	FALSE	-0.0136648	0.983209	0.950828	0.00735418
ATP11A	MUT_RNPnIDT vs HD_uned	ATP11A	FALSE	0.340037	0.4937	0.166545	0.306537
RHOG	MUT_RNPnIDT vs HD_uned	RHOG	FALSE	-0.0286973	0.936754	0.812744	0.0283744
ARF5	MUT_RNPnIDT vs HD_uned	ARF5	FALSE	-0.171949	0.36653	0.0858439	0.435891
ARF1	MUT_RNPnIDT vs HD_uned	ARF1	FALSE	-0.629604	0.271494	0.0448854	0.56624
P84022;Q15796	MUT_RNPnIDT vs HD_uned	P84022;Q15796	FALSE	0.115664	0.670942	0.343968	0.173315
SMAD3	MUT_RNPnIDT vs HD_uned	SMAD3	FALSE	-0.619838	0.348596	0.0762906	0.457678
P83916;Q13185	MUT_RNPnIDT vs HD_uned	P83916;Q13185	FALSE	-0.202933	0.671114	0.345471	0.173204
CBX1	MUT_RNPnIDT vs HD_uned	CBX1	FALSE	0.0986311	0.646396	0.317177	0.189501
P83881;Q969Q0	MUT_RNPnIDT vs HD_uned	P83881;Q969Q0	FALSE	0.547439	0.391218	0.0983095	0.407581
TXNL4A	MUT_RNPnIDT vs HD_uned	TXNL4A	FALSE	-0.158907	0.521809	0.192444	0.282489
RPL24	MUT_RNPnIDT vs HD_uned	RPL24	FALSE	0.00996486	0.992046	0.974851	0.0034684
COG7	MUT_RNPnIDT vs HD_uned	COG7	FALSE	0.116284	0.478732	0.156705	0.319908
LACTB	MUT_RNPnIDT vs HD_uned	LACTB	FALSE	-0.0180586	0.957451	0.869452	0.0188837
SARNP	MUT_RNPnIDT vs HD_uned	SARNP	FALSE	-0.00285087	0.990696	0.966405	0.00405938
HMGN5	MUT_RNPnIDT vs HD_uned	HMGN5	FALSE	0.668269	0.0112331	0.000134324	1.9495
ERH	MUT_RNPnIDT vs HD_uned	ERH	FALSE	0.00917807	0.975547	0.922859	0.010752
MPP1	MUT_RNPnIDT vs HD_uned	MPP1	FALSE	-0.0273524	0.930042	0.800743	0.0314975
TFAM	MUT_RNPnIDT vs HD_uned	TFAM	FALSE	0.101171	0.776342	0.498766	0.109947
PITPNA	MUT_RNPnIDT vs HD_uned	PITPNA	FALSE	-0.0697656	0.762349	0.478264	0.117846
RELB	MUT_RNPnIDT vs HD_uned	RELB	FALSE	-0.0888086	0.691248	0.369838	0.160366
RUNX1	MUT_RNPnIDT vs HD_uned	RUNX1	FALSE	-0.0361048	0.939024	0.818569	0.0273233
FOXK2	MUT_RNPnIDT vs HD_uned	FOXK2	FALSE	0.317443	0.191331	0.0206838	0.718215
SRSF2	MUT_RNPnIDT vs HD_uned	SRSF2	FALSE	-0.274013	0.401663	0.104309	0.396138
SET	MUT_RNPnIDT vs HD_uned	SET	FALSE	0.416274	0.136709	0.0101389	0.864204
TIAL1	MUT_RNPnIDT vs HD_uned	TIAL1	FALSE	0.00220277	0.994362	0.983319	0.00245547
SPTBN1	MUT_RNPnIDT vs HD_uned	SPTBN1	FALSE	-0.028384	0.929216	0.796664	0.0318832
Q01081;Q8WU68	MUT_RNPnIDT vs HD_uned	Q01081;Q8WU68	FALSE	-0.61072	0.106976	0.0061948	0.970713
U2AF1	MUT_RNPnIDT vs HD_uned	U2AF1	FALSE	0.154686	0.405737	0.107524	0.391755
PDE1B	MUT_RNPnIDT vs HD_uned	PDE1B	FALSE	-0.594161	0.361263	0.0832139	0.442177
IRF9	MUT_RNPnIDT vs HD_uned	IRF9	FALSE	-0.131351	0.735023	0.440712	0.133699
HNRNPU	MUT_RNPnIDT vs HD_uned	HNRNPU	FALSE	0.0233928	0.947468	0.843725	0.0234352
SORD	MUT_RNPnIDT vs HD_uned	SORD	FALSE	0.137518	0.0792483	0.00362137	1.10101
REEP5	MUT_RNPnIDT vs HD_uned	REEP5	FALSE	0.106193	0.757092	0.471359	0.120851
PLCB2	MUT_RNPnIDT vs HD_uned	PLCB2	FALSE	-0.0875667	0.77524	0.496896	0.110564
FKBP3	MUT_RNPnIDT vs HD_uned	FKBP3	FALSE	0.0742468	0.346161	0.0747422	0.460721
NFKB2	MUT_RNPnIDT vs HD_uned	NFKB2	FALSE	-0.0524748	0.700249	0.379939	0.154748
HSF1	MUT_RNPnIDT vs HD_uned	HSF1	FALSE	-0.000949592	0.995514	0.986801	0.0019525
CLTC	MUT_RNPnIDT vs HD_uned	CLTC	FALSE	-0.0616335	0.80533	0.549107	0.0940262
Q00577;Q96QR8;Q9UJV8	MUT_RNPnIDT vs HD_uned	Q00577;Q96QR8;Q9UJV8	FALSE	-0.407121	0.568983	0.231297	0.244901
PURA	MUT_RNPnIDT vs HD_uned	PURA	FALSE	-0.0714097	0.857464	0.644189	0.066784
Q00537;Q07002	MUT_RNPnIDT vs HD_uned	Q00537;Q07002	FALSE	-0.0119632	0.995514	0.986905	0.0019525
CDK17	MUT_RNPnIDT vs HD_uned	CDK17	FALSE	0.120398	0.64394	0.311042	0.191155
Q00536;Q00537	MUT_RNPnIDT vs HD_uned	Q00536;Q00537	FALSE	0.067061	0.914697	0.758804	0.0387229
CDK5	MUT_RNPnIDT vs HD_uned	CDK5	FALSE	-0.251466	0.527101	0.197805	0.278106
CDK6	MUT_RNPnIDT vs HD_uned	CDK6	FALSE	-0.138373	0.647779	0.31877	0.188573
GTF2B	MUT_RNPnIDT vs HD_uned	GTF2B	FALSE	-0.236246	0.427121	0.123457	0.369449
HDLBP	MUT_RNPnIDT vs HD_uned	HDLBP	FALSE	0.0226584	0.861347	0.655524	0.064822
SLC25A3	MUT_RNPnIDT vs HD_uned	SLC25A3	FALSE	0.172883	0.708804	0.392886	0.149474
AMPD3	MUT_RNPnIDT vs HD_uned	AMPD3	FALSE	0.0387575	0.946698	0.83851	0.0237886
PDCL	MUT_RNPnIDT vs HD_uned	PDCL	FALSE	0.209047	0.430782	0.126076	0.365743
TARBP1	MUT_RNPnIDT vs HD_uned	TARBP1	FALSE	-0.291376	0.0732253	0.00318409	1.13534
UBE2V1	MUT_RNPnIDT vs HD_uned	UBE2V1	FALSE	-0.268855	0.484732	0.160601	0.314499
LLGL1	MUT_RNPnIDT vs HD_uned	LLGL1	FALSE	0.148662	0.499083	0.171562	0.301827
ZMYND11	MUT_RNPnIDT vs HD_uned	ZMYND11	FALSE	0.0664011	0.561874	0.225387	0.250361
RALBP1	MUT_RNPnIDT vs HD_uned	RALBP1	FALSE	-0.772925	0.227446	0.030115	0.643122
IRF4	MUT_RNPnIDT vs HD_uned	IRF4	FALSE	0.0337317	0.837989	0.603134	0.0767619
RCN1	MUT_RNPnIDT vs HD_uned	RCN1	FALSE	0.0250173	0.918773	0.76729	0.0367919
RBBP5	MUT_RNPnIDT vs HD_uned	RBBP5	FALSE	0.100865	0.115479	0.00723224	0.937495
RNPS1	MUT_RNPnIDT vs HD_uned	RNPS1	FALSE	-0.459501	0.346161	0.0748214	0.460721
RAB35	MUT_RNPnIDT vs HD_uned	RAB35	FALSE	0.177263	0.411184	0.110954	0.385964
RASA2	MUT_RNPnIDT vs HD_uned	RASA2	FALSE	-0.0326882	0.874458	0.677964	0.0582611
RABEP1	MUT_RNPnIDT vs HD_uned	RABEP1	FALSE	0.0907141	0.488494	0.16256	0.311141
PWP2	MUT_RNPnIDT vs HD_uned	PWP2	FALSE	0.11843	0.634167	0.301955	0.197797
PTPRK	MUT_RNPnIDT vs HD_uned	PTPRK	FALSE	-0.746113	0.2444	0.0356313	0.611898
PTPA	MUT_RNPnIDT vs HD_uned	PTPA	FALSE	-0.150037	0.644569	0.312477	0.190731
LRRC41	MUT_RNPnIDT vs HD_uned	LRRC41	FALSE	0.226301	0.25715	0.0399438	0.589814
NONO	MUT_RNPnIDT vs HD_uned	NONO	FALSE	0.0487467	0.854405	0.638878	0.0683363
STK38	MUT_RNPnIDT vs HD_uned	STK38	FALSE	0.0215895	0.921116	0.771927	0.0356859
PTGES3	MUT_RNPnIDT vs HD_uned	PTGES3	FALSE	-0.218137	0.561718	0.224789	0.250482
PPA1	MUT_RNPnIDT vs HD_uned	PPA1	FALSE	-0.0363424	0.899631	0.725197	0.0459356
PPP2R5B	MUT_RNPnIDT vs HD_uned	PPP2R5B	FALSE	-0.424894	0.441421	0.132841	0.355147
PPP2R5A	MUT_RNPnIDT vs HD_uned	PPP2R5A	FALSE	-0.0330669	0.847775	0.624306	0.0717196
NOMO1	MUT_RNPnIDT vs HD_uned	NOMO1	FALSE	0.11459	0.721269	0.415041	0.141903
PCM1	MUT_RNPnIDT vs HD_uned	PCM1	FALSE	0.0213379	0.885578	0.697745	0.0527731
PLEC	MUT_RNPnIDT vs HD_uned	PLEC	FALSE	-0.181456	0.327918	0.0670836	0.484235
Q15139;Q9BZL6	MUT_RNPnIDT vs HD_uned	Q15139;Q9BZL6	FALSE	0.633112	0.0463813	0.0014678	1.33366
PRKD1	MUT_RNPnIDT vs HD_uned	PRKD1	FALSE	0.450805	0.567196	0.229614	0.246267
PMVK	MUT_RNPnIDT vs HD_uned	PMVK	FALSE	-0.115018	0.725797	0.424735	0.139185
EBP	MUT_RNPnIDT vs HD_uned	EBP	FALSE	0.3682	0.467755	0.148818	0.329982
PEA15	MUT_RNPnIDT vs HD_uned	PEA15	FALSE	-0.153933	0.172851	0.0166932	0.762328
Q15208;Q9Y2H1	MUT_RNPnIDT vs HD_uned	Q15208;Q9Y2H1	FALSE	0.179388	0.582688	0.244175	0.234564
PDK3	MUT_RNPnIDT vs HD_uned	PDK3	FALSE	-0.010113	0.963686	0.892381	0.0160643
TTF1	MUT_RNPnIDT vs HD_uned	TTF1	FALSE	0.0983749	0.618923	0.284475	0.208364
PCBP1	MUT_RNPnIDT vs HD_uned	PCBP1	FALSE	-0.0137846	0.983209	0.948139	0.00735418
SS18	MUT_RNPnIDT vs HD_uned	SS18	FALSE	-0.267173	0.61953	0.285306	0.207938
MED22	MUT_RNPnIDT vs HD_uned	MED22	FALSE	-0.812563	0.158288	0.0136815	0.800551
SURF2	MUT_RNPnIDT vs HD_uned	SURF2	FALSE	0.384913	0.121276	0.00780772	0.916225
SURF1	MUT_RNPnIDT vs HD_uned	SURF1	FALSE	-0.374598	0.261378	0.041232	0.582731
SKIC2	MUT_RNPnIDT vs HD_uned	SKIC2	FALSE	-0.0213911	0.905289	0.737768	0.0432129
STIL	MUT_RNPnIDT vs HD_uned	STIL	FALSE	-0.227877	0.838244	0.603634	0.0766297
SF3A1	MUT_RNPnIDT vs HD_uned	SF3A1	FALSE	0.134889	0.163318	0.0151304	0.786966
Q15438;Q99418	MUT_RNPnIDT vs HD_uned	Q15438;Q99418	FALSE	-0.280053	0.881917	0.690919	0.0545721
CYTH1	MUT_RNPnIDT vs HD_uned	CYTH1	FALSE	0.149702	0.215726	0.0267147	0.666097
SEC23B	MUT_RNPnIDT vs HD_uned	SEC23B	FALSE	-0.151133	0.390537	0.0976828	0.408338
Q15436;Q15437	MUT_RNPnIDT vs HD_uned	Q15436;Q15437	FALSE	-0.131165	0.851842	0.633403	0.0696409
SEC23A	MUT_RNPnIDT vs HD_uned	SEC23A	FALSE	-0.221261	0.146562	0.011622	0.833978
PPP1R7	MUT_RNPnIDT vs HD_uned	PPP1R7	FALSE	-0.119461	0.364324	0.0844031	0.438512
TMED2	MUT_RNPnIDT vs HD_uned	TMED2	FALSE	-0.0688369	0.838244	0.604256	0.0766297
SF3A2	MUT_RNPnIDT vs HD_uned	SF3A2	FALSE	0.270555	0.00472685	3.06413e-05	2.32543
SAFB	MUT_RNPnIDT vs HD_uned	SAFB	FALSE	-0.00769563	0.983209	0.950906	0.00735418
RPS6KA1	MUT_RNPnIDT vs HD_uned	RPS6KA1	FALSE	0.0965242	0.302085	0.0544038	0.51987
CNN3	MUT_RNPnIDT vs HD_uned	CNN3	FALSE	-0.199693	0.876493	0.681375	0.0572517
RSU1	MUT_RNPnIDT vs HD_uned	RSU1	FALSE	-0.497326	0.0866397	0.00435644	1.06228
DLGAP5	MUT_RNPnIDT vs HD_uned	DLGAP5	FALSE	0.0100256	0.965085	0.89526	0.0154342
PUM3	MUT_RNPnIDT vs HD_uned	PUM3	FALSE	0.0818761	0.350597	0.0776235	0.455191
SF3B3	MUT_RNPnIDT vs HD_uned	SF3B3	FALSE	-0.0401054	0.930042	0.801128	0.0314975
DHCR24	MUT_RNPnIDT vs HD_uned	DHCR24	FALSE	0.202971	0.373792	0.0886735	0.42737
UBE3C	MUT_RNPnIDT vs HD_uned	UBE3C	FALSE	0.0453732	0.7703	0.489516	0.11334
RHEB	MUT_RNPnIDT vs HD_uned	RHEB	FALSE	0.0878871	0.804541	0.545992	0.094452
ELOB	MUT_RNPnIDT vs HD_uned	ELOB	FALSE	0.145448	0.665571	0.33775	0.176805
ELOC	MUT_RNPnIDT vs HD_uned	ELOC	FALSE	0.213126	0.263433	0.0422879	0.579331
PCBP2	MUT_RNPnIDT vs HD_uned	PCBP2	FALSE	0.124249	0.595211	0.257636	0.225329
SF3B4	MUT_RNPnIDT vs HD_uned	SF3B4	FALSE	-0.115801	0.671114	0.345344	0.173204
PDK2	MUT_RNPnIDT vs HD_uned	PDK2	FALSE	-0.0850701	0.820179	0.573501	0.0860915
PDK1	MUT_RNPnIDT vs HD_uned	PDK1	FALSE	0.0792169	0.837982	0.602822	0.0767652
PAFAH1B3	MUT_RNPnIDT vs HD_uned	PAFAH1B3	FALSE	-0.000888833	0.996743	0.991325	0.00141699
ABRAXAS2	MUT_RNPnIDT vs HD_uned	ABRAXAS2	FALSE	-0.0738117	0.461804	0.144749	0.335542
Q15014;Q9UBU8	MUT_RNPnIDT vs HD_uned	Q15014;Q9UBU8	FALSE	-0.464356	0.402762	0.105893	0.394951
MORF4L2	MUT_RNPnIDT vs HD_uned	MORF4L2	FALSE	0.108589	0.614232	0.280741	0.211668
MAD2L1BP	MUT_RNPnIDT vs HD_uned	MAD2L1BP	FALSE	0.132397	0.488211	0.162285	0.311392
PSMD6	MUT_RNPnIDT vs HD_uned	PSMD6	FALSE	-0.0142256	0.945248	0.832652	0.024454
WTAP	MUT_RNPnIDT vs HD_uned	WTAP	FALSE	-0.214637	0.115479	0.00717118	0.937495
EMC2	MUT_RNPnIDT vs HD_uned	EMC2	FALSE	-0.0329094	0.78661	0.513734	0.104241
SPCS2	MUT_RNPnIDT vs HD_uned	SPCS2	FALSE	0.164179	0.511705	0.185176	0.29098
PCLAF	MUT_RNPnIDT vs HD_uned	PCLAF	FALSE	0.0523003	0.860431	0.652653	0.0652841
NCAPH	MUT_RNPnIDT vs HD_uned	NCAPH	FALSE	-0.0110086	0.958958	0.872247	0.0182002
FASTKD3	MUT_RNPnIDT vs HD_uned	FASTKD3	FALSE	-0.334562	0.853864	0.637917	0.0686111
NAA25	MUT_RNPnIDT vs HD_uned	NAA25	FALSE	0.104957	0.325353	0.0655894	0.487645
ATXN7L3	MUT_RNPnIDT vs HD_uned	ATXN7L3	FALSE	-0.0351304	0.903572	0.734295	0.0440372
SEPTIN2	MUT_RNPnIDT vs HD_uned	SEPTIN2	FALSE	-0.109632	0.192774	0.0210131	0.714951
Q14CN4;Q3SY84;Q7RTS7;Q86Y46	MUT_RNPnIDT vs HD_uned	Q14CN4;Q3SY84;Q7RTS7;Q86Y46	FALSE	-0.416145	0.68593	0.364146	0.16372
GAPVD1	MUT_RNPnIDT vs HD_uned	GAPVD1	FALSE	0.0125317	0.949552	0.848614	0.0224811
SLMAP	MUT_RNPnIDT vs HD_uned	SLMAP	FALSE	0.107647	0.645311	0.31448	0.190231
SHPRH	MUT_RNPnIDT vs HD_uned	SHPRH	FALSE	0.00618182	0.968758	0.904888	0.0137849
PSME4	MUT_RNPnIDT vs HD_uned	PSME4	FALSE	0.00656834	0.966454	0.897156	0.014819
NUMA1	MUT_RNPnIDT vs HD_uned	NUMA1	FALSE	0.0593245	0.452179	0.139204	0.344689
NOLC1	MUT_RNPnIDT vs HD_uned	NOLC1	FALSE	0.13371	0.617279	0.283103	0.209518
KPNB1	MUT_RNPnIDT vs HD_uned	KPNB1	FALSE	-0.0658365	0.775285	0.497378	0.110539
ZNF638	MUT_RNPnIDT vs HD_uned	ZNF638	FALSE	0.0660571	0.419607	0.11726	0.377158
DRAP1	MUT_RNPnIDT vs HD_uned	DRAP1	FALSE	-0.022777	0.942539	0.823626	0.0257005
MTF1	MUT_RNPnIDT vs HD_uned	MTF1	FALSE	0.0993432	0.885578	0.696175	0.0527731
ARID5B	MUT_RNPnIDT vs HD_uned	ARID5B	FALSE	0.167946	0.614926	0.281652	0.211177
STARD3	MUT_RNPnIDT vs HD_uned	STARD3	FALSE	0.19621	0.803837	0.544315	0.094832
LASP1	MUT_RNPnIDT vs HD_uned	LASP1	FALSE	0.0244776	0.898902	0.722792	0.0462875
ARHGAP19	MUT_RNPnIDT vs HD_uned	ARHGAP19	FALSE	-0.0853635	0.65842	0.330522	0.181497
SART3	MUT_RNPnIDT vs HD_uned	SART3	FALSE	-0.207621	0.278587	0.0471031	0.555039
NCAPD2	MUT_RNPnIDT vs HD_uned	NCAPD2	FALSE	-0.0823989	0.643502	0.310386	0.19145
SUZ12	MUT_RNPnIDT vs HD_uned	SUZ12	FALSE	0.149897	0.14646	0.0114811	0.834282
PDIA6	MUT_RNPnIDT vs HD_uned	PDIA6	FALSE	-0.283842	0.426157	0.122612	0.370431
NCF4	MUT_RNPnIDT vs HD_uned	NCF4	FALSE	-0.531056	0.0995957	0.00547775	1.00176
EEA1	MUT_RNPnIDT vs HD_uned	EEA1	FALSE	0.0451767	0.668826	0.341148	0.174687
ZNF146	MUT_RNPnIDT vs HD_uned	ZNF146	FALSE	-0.445491	0.644509	0.312018	0.190771
OXA1L	MUT_RNPnIDT vs HD_uned	OXA1L	FALSE	1.5386	0.058824	0.00220972	1.23045
ACOX1	MUT_RNPnIDT vs HD_uned	ACOX1	FALSE	-0.147607	0.56339	0.226735	0.249191
WDR43	MUT_RNPnIDT vs HD_uned	WDR43	FALSE	0.128852	0.355887	0.0809788	0.448688
BRD3	MUT_RNPnIDT vs HD_uned	BRD3	FALSE	-0.117223	0.483255	0.15947	0.315823
KIF14	MUT_RNPnIDT vs HD_uned	KIF14	FALSE	-0.0616467	0.65171	0.323139	0.185946
Q15057;Q96P50	MUT_RNPnIDT vs HD_uned	Q15057;Q96P50	FALSE	-1.0124	0.472393	0.152348	0.325696
ACAP2	MUT_RNPnIDT vs HD_uned	ACAP2	FALSE	-0.198981	0.423761	0.120797	0.372879
EIF4H	MUT_RNPnIDT vs HD_uned	EIF4H	FALSE	-0.132699	0.302876	0.055095	0.518735
POLD3	MUT_RNPnIDT vs HD_uned	POLD3	FALSE	-0.0275093	0.885578	0.696117	0.0527731
ARHGEF6	MUT_RNPnIDT vs HD_uned	ARHGEF6	FALSE	-0.058596	0.653181	0.3245	0.184967
RRS1	MUT_RNPnIDT vs HD_uned	RRS1	FALSE	0.125543	0.386335	0.0950136	0.413036
LRRC14	MUT_RNPnIDT vs HD_uned	LRRC14	FALSE	-0.0545281	0.845345	0.617238	0.072966
SETDB1	MUT_RNPnIDT vs HD_uned	SETDB1	FALSE	-0.0933666	0.599784	0.262473	0.222005
KARS1	MUT_RNPnIDT vs HD_uned	KARS1	FALSE	-0.0639834	0.682702	0.359638	0.165769
SLC39A14	MUT_RNPnIDT vs HD_uned	SLC39A14	FALSE	-0.140872	0.644865	0.313308	0.190531
RAB3GAP1	MUT_RNPnIDT vs HD_uned	RAB3GAP1	FALSE	0.131743	0.0938188	0.00490623	1.02771
ARL6IP1	MUT_RNPnIDT vs HD_uned	ARL6IP1	FALSE	0.268057	0.297021	0.0526667	0.527212
JOSD1	MUT_RNPnIDT vs HD_uned	JOSD1	FALSE	0.677323	0.360685	0.0828521	0.442872
SNX17	MUT_RNPnIDT vs HD_uned	SNX17	FALSE	-0.0298953	0.946608	0.836042	0.02383
R3HDM1	MUT_RNPnIDT vs HD_uned	R3HDM1	FALSE	0.13266	0.50124	0.17393	0.299954
LARS2	MUT_RNPnIDT vs HD_uned	LARS2	FALSE	-0.0704328	0.733122	0.437221	0.134824
EFTUD2	MUT_RNPnIDT vs HD_uned	EFTUD2	FALSE	0.0152684	0.956062	0.864255	0.0195138
ACAP1	MUT_RNPnIDT vs HD_uned	ACAP1	FALSE	-0.139304	0.166799	0.0156081	0.777805
TNIP1	MUT_RNPnIDT vs HD_uned	TNIP1	FALSE	-0.0454728	0.886934	0.701607	0.0521089
EXOSC7	MUT_RNPnIDT vs HD_uned	EXOSC7	FALSE	-0.287134	0.428052	0.124191	0.368503
TAF5	MUT_RNPnIDT vs HD_uned	TAF5	FALSE	0.05128	0.753824	0.466189	0.12273
TAF13	MUT_RNPnIDT vs HD_uned	TAF13	FALSE	-0.952536	0.19975	0.0226154	0.699513
TAF7	MUT_RNPnIDT vs HD_uned	TAF7	FALSE	-0.229898	0.614412	0.281198	0.21154
TERF2	MUT_RNPnIDT vs HD_uned	TERF2	FALSE	-0.0930569	0.482945	0.159262	0.316102
CDKN3	MUT_RNPnIDT vs HD_uned	CDKN3	FALSE	-0.0655654	0.836053	0.600051	0.0777664
Q16666;Q6K0P9	MUT_RNPnIDT vs HD_uned	Q16666;Q6K0P9	FALSE	-0.0628077	0.945483	0.833279	0.0243464
IFI16	MUT_RNPnIDT vs HD_uned	IFI16	FALSE	0.140831	0.361077	0.0830839	0.4424
FSCN1	MUT_RNPnIDT vs HD_uned	FSCN1	FALSE	-0.0435081	0.949055	0.847833	0.0227086
NRF1	MUT_RNPnIDT vs HD_uned	NRF1	FALSE	0.0142717	0.969727	0.90831	0.0133505
NFIL3	MUT_RNPnIDT vs HD_uned	NFIL3	FALSE	0.0265502	0.946992	0.839699	0.0236537
PTGIS	MUT_RNPnIDT vs HD_uned	PTGIS	FALSE	0.096211	0.915052	0.759762	0.038554
MAPKAPK3	MUT_RNPnIDT vs HD_uned	MAPKAPK3	FALSE	-0.263883	0.457462	0.141841	0.339645
DBN1	MUT_RNPnIDT vs HD_uned	DBN1	FALSE	-0.846952	0.0844986	0.00414379	1.07315
SMN1; SMN2	MUT_RNPnIDT vs HD_uned	SMN1; SMN2	FALSE	-0.112579	0.807698	0.55295	0.092751
TAFAZZIN	MUT_RNPnIDT vs HD_uned	TAFAZZIN	FALSE	-0.392471	0.3373	0.0705239	0.471983
CPSF6	MUT_RNPnIDT vs HD_uned	CPSF6	FALSE	0.339612	0.0198745	0.000340884	1.7017
SRSF7	MUT_RNPnIDT vs HD_uned	SRSF7	FALSE	0.038561	0.8926	0.711322	0.0493433
CYP1B1	MUT_RNPnIDT vs HD_uned	CYP1B1	FALSE	-0.32331	0.769518	0.486774	0.113781
MEA1	MUT_RNPnIDT vs HD_uned	MEA1	FALSE	-1.09982	0.414025	0.113156	0.382974
Q16594;Q9HBM6	MUT_RNPnIDT vs HD_uned	Q16594;Q9HBM6	FALSE	-0.288057	0.685724	0.363768	0.163851
TAF9	MUT_RNPnIDT vs HD_uned	TAF9	FALSE	-0.184928	0.390495	0.0975883	0.408385
RBBP7	MUT_RNPnIDT vs HD_uned	RBBP7	FALSE	-0.0184796	0.944307	0.827533	0.0248869
CAMK4	MUT_RNPnIDT vs HD_uned	CAMK4	FALSE	-0.0182138	0.952443	0.857293	0.0211611
SYPL1	MUT_RNPnIDT vs HD_uned	SYPL1	FALSE	0.639787	0.414025	0.112975	0.382974
SNRNP35	MUT_RNPnIDT vs HD_uned	SNRNP35	FALSE	-0.0779886	0.858225	0.646278	0.0663991
DPYSL2	MUT_RNPnIDT vs HD_uned	DPYSL2	FALSE	-0.189446	0.252765	0.0381822	0.597282
CDC37	MUT_RNPnIDT vs HD_uned	CDC37	FALSE	0.134947	0.601174	0.264171	0.221
MRPL23	MUT_RNPnIDT vs HD_uned	MRPL23	FALSE	-0.208003	0.572678	0.234425	0.242089
MAPK14	MUT_RNPnIDT vs HD_uned	MAPK14	FALSE	-0.0227819	0.847098	0.621101	0.0720663
PPP2R5E	MUT_RNPnIDT vs HD_uned	PPP2R5E	FALSE	0.090704	0.322868	0.0644623	0.490975
DDB1	MUT_RNPnIDT vs HD_uned	DDB1	FALSE	-0.0648177	0.869896	0.669248	0.0605329
BATF	MUT_RNPnIDT vs HD_uned	BATF	FALSE	0.173987	0.668936	0.341376	0.174615
FXN	MUT_RNPnIDT vs HD_uned	FXN	FALSE	0.126893	0.546821	0.214726	0.262155
DECR1	MUT_RNPnIDT vs HD_uned	DECR1	FALSE	-0.227232	0.528078	0.198805	0.277302
MAN2A1	MUT_RNPnIDT vs HD_uned	MAN2A1	FALSE	-0.0545552	0.776984	0.499897	0.109588
NDUFA5	MUT_RNPnIDT vs HD_uned	NDUFA5	FALSE	-0.0728924	0.463015	0.146234	0.334405
HNRNPUL2	MUT_RNPnIDT vs HD_uned	HNRNPUL2	FALSE	-0.078309	0.739532	0.446095	0.131043
KNOP1	MUT_RNPnIDT vs HD_uned	KNOP1	FALSE	0.031353	0.931587	0.80376	0.0307766
Q1AE95;Q8IXX5	MUT_RNPnIDT vs HD_uned	Q1AE95;Q8IXX5	FALSE	0.711367	0.608192	0.275336	0.215959
Q17RY0;Q7Z5Q1;Q8NE35	MUT_RNPnIDT vs HD_uned	Q17RY0;Q7Z5Q1;Q8NE35	FALSE	0.585466	0.433408	0.127774	0.363103
GEN1	MUT_RNPnIDT vs HD_uned	GEN1	FALSE	0.142071	0.534334	0.204729	0.272187
FAM98C	MUT_RNPnIDT vs HD_uned	FAM98C	FALSE	-0.216937	0.917719	0.763241	0.0372902
TATDN3	MUT_RNPnIDT vs HD_uned	TATDN3	FALSE	0.284533	0.695135	0.374118	0.157931
IMMT	MUT_RNPnIDT vs HD_uned	IMMT	FALSE	0.0890925	0.601332	0.265411	0.220886
Q16881;Q9NNW7	MUT_RNPnIDT vs HD_uned	Q16881;Q9NNW7	FALSE	-0.143303	0.670756	0.343358	0.173435
TXNRD1	MUT_RNPnIDT vs HD_uned	TXNRD1	FALSE	-0.0236245	0.928239	0.792153	0.0323401
PFKFB3	MUT_RNPnIDT vs HD_uned	PFKFB3	FALSE	-0.0889347	0.602336	0.266608	0.220161
ATP6V1F	MUT_RNPnIDT vs HD_uned	ATP6V1F	FALSE	0.0399578	0.874458	0.678105	0.0582611
DGUOK	MUT_RNPnIDT vs HD_uned	DGUOK	FALSE	0.194791	0.545362	0.213563	0.263315
UGP2	MUT_RNPnIDT vs HD_uned	UGP2	FALSE	-0.158171	0.149248	0.0120344	0.826093
CYP51A1	MUT_RNPnIDT vs HD_uned	CYP51A1	FALSE	0.164945	0.549472	0.216298	0.260054
HADH	MUT_RNPnIDT vs HD_uned	HADH	FALSE	-0.213183	0.606878	0.272683	0.216899
UPP1	MUT_RNPnIDT vs HD_uned	UPP1	FALSE	0.184336	0.354097	0.0799808	0.450878
DUSP6	MUT_RNPnIDT vs HD_uned	DUSP6	FALSE	0.556932	0.675121	0.350504	0.170618
PCK2	MUT_RNPnIDT vs HD_uned	PCK2	FALSE	-0.154466	0.70127	0.382688	0.154115
NDUFA9	MUT_RNPnIDT vs HD_uned	NDUFA9	FALSE	0.175101	0.146495	0.0115505	0.834177
Q16777;Q6FI13	MUT_RNPnIDT vs HD_uned	Q16777;Q6FI13	FALSE	0.0331397	0.94781	0.844431	0.0232787
HAGH	MUT_RNPnIDT vs HD_uned	HAGH	FALSE	-0.108939	0.452179	0.139024	0.344689
GUK1	MUT_RNPnIDT vs HD_uned	GUK1	FALSE	-0.0110887	0.947468	0.843373	0.0234352
KYAT1	MUT_RNPnIDT vs HD_uned	KYAT1	FALSE	0.102211	0.783006	0.508559	0.106235
UBE2S	MUT_RNPnIDT vs HD_uned	UBE2S	FALSE	0.171043	0.485993	0.161313	0.31337
TST	MUT_RNPnIDT vs HD_uned	TST	FALSE	-0.216053	0.380595	0.0918503	0.419537
Q16760;Q86XP1	MUT_RNPnIDT vs HD_uned	Q16760;Q86XP1	FALSE	0.0410696	0.975434	0.922415	0.0108021
CLPP	MUT_RNPnIDT vs HD_uned	CLPP	FALSE	-0.261138	0.534892	0.205399	0.271734
KYNU	MUT_RNPnIDT vs HD_uned	KYNU	FALSE	-0.973707	0.433408	0.127887	0.363103
TAF12	MUT_RNPnIDT vs HD_uned	TAF12	FALSE	0.151393	0.722031	0.416714	0.141444
Q14839;Q8TDI0	MUT_RNPnIDT vs HD_uned	Q14839;Q8TDI0	FALSE	0.00142347	0.998099	0.996336	0.000826413
PKN2	MUT_RNPnIDT vs HD_uned	PKN2	FALSE	0.258018	0.725026	0.423071	0.139646
PSMD5	MUT_RNPnIDT vs HD_uned	PSMD5	FALSE	-0.0902812	0.542011	0.210163	0.265992
TAB1	MUT_RNPnIDT vs HD_uned	TAB1	FALSE	-0.00888768	0.947468	0.842216	0.0234352
NSDHL	MUT_RNPnIDT vs HD_uned	NSDHL	FALSE	-0.0594388	0.787075	0.515328	0.103984
ELF2	MUT_RNPnIDT vs HD_uned	ELF2	FALSE	0.208031	0.497586	0.168761	0.303132
ELAVL1	MUT_RNPnIDT vs HD_uned	ELAVL1	FALSE	0.0178104	0.946698	0.837303	0.0237886
Q15696;Q15695	MUT_RNPnIDT vs HD_uned	Q15696;Q15695	FALSE	0.41645	0.482733	0.159123	0.316293
ZRSR2	MUT_RNPnIDT vs HD_uned	ZRSR2	FALSE	-0.654471	0.467797	0.149225	0.329943
Q15691;Q9UPY8	MUT_RNPnIDT vs HD_uned	Q15691;Q9UPY8	FALSE	0.133946	0.89431	0.715103	0.0485117
MAPRE1	MUT_RNPnIDT vs HD_uned	MAPRE1	FALSE	-0.0527493	0.804997	0.547027	0.0942055
RHOH	MUT_RNPnIDT vs HD_uned	RHOH	FALSE	0.262626	0.312283	0.0595597	0.505452
TRIP6	MUT_RNPnIDT vs HD_uned	TRIP6	FALSE	-0.124249	0.608893	0.275947	0.215459
NFKBIB	MUT_RNPnIDT vs HD_uned	NFKBIB	FALSE	0.229824	0.521809	0.19255	0.282489
JMJD1C	MUT_RNPnIDT vs HD_uned	JMJD1C	FALSE	0.0755742	0.726034	0.426206	0.139043
HMGN3	MUT_RNPnIDT vs HD_uned	HMGN3	FALSE	0.441133	0.494972	0.167103	0.305419
HERC1	MUT_RNPnIDT vs HD_uned	HERC1	FALSE	0.111225	0.514301	0.187233	0.288782
TRIP4	MUT_RNPnIDT vs HD_uned	TRIP4	FALSE	0.0524605	0.738293	0.445259	0.131771
OASL	MUT_RNPnIDT vs HD_uned	OASL	FALSE	0.0685903	0.807698	0.552619	0.092751
TRIP13	MUT_RNPnIDT vs HD_uned	TRIP13	FALSE	0.169067	0.242753	0.0351565	0.614836
TRIP11	MUT_RNPnIDT vs HD_uned	TRIP11	FALSE	0.00114337	0.992874	0.978715	0.00310579
TRIP10	MUT_RNPnIDT vs HD_uned	TRIP10	FALSE	-0.263012	0.0678514	0.0028029	1.16844
SF1	MUT_RNPnIDT vs HD_uned	SF1	FALSE	-0.0110543	0.976296	0.92665	0.0104184
TARBP2	MUT_RNPnIDT vs HD_uned	TARBP2	FALSE	-0.157071	0.686376	0.365048	0.163438
TSN	MUT_RNPnIDT vs HD_uned	TSN	FALSE	0.264555	0.0929427	0.00475739	1.03178
TRAM1	MUT_RNPnIDT vs HD_uned	TRAM1	FALSE	0.180306	0.512135	0.185669	0.290616
TRADD	MUT_RNPnIDT vs HD_uned	TRADD	FALSE	0.154761	0.332381	0.068612	0.478364
NCOA2	MUT_RNPnIDT vs HD_uned	NCOA2	FALSE	-0.0365965	0.901029	0.728621	0.0452611
TCEA2	MUT_RNPnIDT vs HD_uned	TCEA2	FALSE	-0.810932	0.32211	0.0639588	0.491996
Q15555;Q15691	MUT_RNPnIDT vs HD_uned	Q15555;Q15691	FALSE	0.0764112	0.412361	0.111581	0.384723
MAPRE2	MUT_RNPnIDT vs HD_uned	MAPRE2	FALSE	0.027725	0.918658	0.765668	0.036846
MED1	MUT_RNPnIDT vs HD_uned	MED1	FALSE	-0.000600537	0.996083	0.989946	0.00170469
SLC1A5	MUT_RNPnIDT vs HD_uned	SLC1A5	FALSE	-0.484246	0.0680464	0.00281917	1.16719
CD226	MUT_RNPnIDT vs HD_uned	CD226	FALSE	0.150481	0.620271	0.286498	0.207419
MLF2	MUT_RNPnIDT vs HD_uned	MLF2	FALSE	-0.218131	0.193344	0.0212517	0.71367
PDCD2	MUT_RNPnIDT vs HD_uned	PDCD2	FALSE	-0.931909	0.315897	0.0608619	0.500454
CNGA2	MUT_RNPnIDT vs HD_uned	CNGA2	FALSE	0.624958	0.115479	0.00721112	0.937495
E2F4	MUT_RNPnIDT vs HD_uned	E2F4	FALSE	-0.428354	0.227446	0.0300877	0.643122
UAP1	MUT_RNPnIDT vs HD_uned	UAP1	FALSE	-0.107211	0.431839	0.126646	0.364679
CCDC6	MUT_RNPnIDT vs HD_uned	CCDC6	FALSE	-0.0611947	0.819086	0.571299	0.0866705
ADRM1	MUT_RNPnIDT vs HD_uned	ADRM1	FALSE	-0.126757	0.669108	0.341545	0.174504
Q16181;Q9UHD8	MUT_RNPnIDT vs HD_uned	Q16181;Q9UHD8	FALSE	0.089708	0.92088	0.771579	0.0357971
Q16181;Q6ZU15	MUT_RNPnIDT vs HD_uned	Q16181;Q6ZU15	FALSE	-0.270795	0.952426	0.856823	0.0211687
SEPTIN7	MUT_RNPnIDT vs HD_uned	SEPTIN7	FALSE	-0.0648912	0.501935	0.174858	0.299353
ETFDH	MUT_RNPnIDT vs HD_uned	ETFDH	FALSE	0.182147	0.105311	0.00604214	0.977525
ZYX	MUT_RNPnIDT vs HD_uned	ZYX	FALSE	0.198349	0.2978	0.0530206	0.526075
Q15910;Q92800	MUT_RNPnIDT vs HD_uned	Q15910;Q92800	FALSE	0.308426	0.833854	0.594663	0.07891
EZH2	MUT_RNPnIDT vs HD_uned	EZH2	FALSE	-0.0178091	0.913798	0.756292	0.0391497
RAB11B	MUT_RNPnIDT vs HD_uned	RAB11B	FALSE	0.125465	0.928239	0.793047	0.0323401
VPS72	MUT_RNPnIDT vs HD_uned	VPS72	FALSE	0.0267528	0.926118	0.783156	0.0333338
ATP6AP1	MUT_RNPnIDT vs HD_uned	ATP6AP1	FALSE	-0.174383	0.462635	0.145411	0.334762
USF2	MUT_RNPnIDT vs HD_uned	USF2	FALSE	-0.532652	0.00167874	6.4887e-06	2.77502
CCDC85B	MUT_RNPnIDT vs HD_uned	CCDC85B	FALSE	0.0620656	0.960515	0.882319	0.0174959
STXBP2	MUT_RNPnIDT vs HD_uned	STXBP2	FALSE	-0.189301	0.0583785	0.00218593	1.23375
STK11	MUT_RNPnIDT vs HD_uned	STK11	FALSE	0.126427	0.79922	0.537222	0.0973338
UBE2V2	MUT_RNPnIDT vs HD_uned	UBE2V2	FALSE	-0.386588	0.235171	0.0326098	0.628616
TBCC	MUT_RNPnIDT vs HD_uned	TBCC	FALSE	-0.325467	0.501935	0.175934	0.299353
TBCE	MUT_RNPnIDT vs HD_uned	TBCE	FALSE	0.256967	0.0102564	0.000121407	1.989
Q15811;Q9NZM3	MUT_RNPnIDT vs HD_uned	Q15811;Q9NZM3	FALSE	-0.369187	0.646396	0.316806	0.189501
MSMO1	MUT_RNPnIDT vs HD_uned	MSMO1	FALSE	0.0921138	0.809477	0.555165	0.0917957
Q15797;Q99717	MUT_RNPnIDT vs HD_uned	Q15797;Q99717	FALSE	-0.298121	0.711807	0.396372	0.147638
SMAD2	MUT_RNPnIDT vs HD_uned	SMAD2	FALSE	0.0073574	0.990749	0.966866	0.00403619
TOMM34	MUT_RNPnIDT vs HD_uned	TOMM34	FALSE	0.377051	0.00792794	6.94577e-05	2.10084
ZKSCAN8	MUT_RNPnIDT vs HD_uned	ZKSCAN8	FALSE	0.32546	0.510957	0.184328	0.291615
PKN1	MUT_RNPnIDT vs HD_uned	PKN1	FALSE	-0.0819157	0.848617	0.625857	0.0712881
CHD4	MUT_RNPnIDT vs HD_uned	CHD4	FALSE	-0.00921078	0.945248	0.832673	0.024454
MEF2D	MUT_RNPnIDT vs HD_uned	MEF2D	FALSE	-0.135189	0.62445	0.292303	0.204502
KIF22	MUT_RNPnIDT vs HD_uned	KIF22	FALSE	-0.148028	0.233212	0.0318311	0.632249
MOGS	MUT_RNPnIDT vs HD_uned	MOGS	FALSE	-0.0708014	0.7943	0.528446	0.100015
ALKBH1	MUT_RNPnIDT vs HD_uned	ALKBH1	FALSE	0.25667	0.349768	0.0769751	0.45622
AAMP	MUT_RNPnIDT vs HD_uned	AAMP	FALSE	0.254093	0.0228903	0.000420259	1.64035
IL10RA	MUT_RNPnIDT vs HD_uned	IL10RA	FALSE	-0.633879	0.355644	0.0807598	0.448985
FHL3	MUT_RNPnIDT vs HD_uned	FHL3	FALSE	1.21253	0.113426	0.00685025	0.945286
FHL1	MUT_RNPnIDT vs HD_uned	FHL1	FALSE	0.0587248	0.843945	0.613667	0.0736858
Q13636;Q9UL26	MUT_RNPnIDT vs HD_uned	Q13636;Q9UL26	FALSE	0.417495	0.787413	0.517023	0.103797
GFUS	MUT_RNPnIDT vs HD_uned	GFUS	FALSE	0.00412867	0.990021	0.964311	0.00435562
Q13627;Q9Y463	MUT_RNPnIDT vs HD_uned	Q13627;Q9Y463	FALSE	0.0725861	0.798907	0.536087	0.0975035
DYRK1A	MUT_RNPnIDT vs HD_uned	DYRK1A	FALSE	0.238108	0.0439729	0.00133315	1.35682
TP53BP2	MUT_RNPnIDT vs HD_uned	TP53BP2	FALSE	-0.107973	0.674597	0.349725	0.170956
CUL4B	MUT_RNPnIDT vs HD_uned	CUL4B	FALSE	0.115518	0.106976	0.00624638	0.970713
Q13619;Q13620	MUT_RNPnIDT vs HD_uned	Q13619;Q13620	FALSE	0.23556	0.0129545	0.000167428	1.88758
ALCAM	MUT_RNPnIDT vs HD_uned	ALCAM	FALSE	0.330915	0.256708	0.0396904	0.590561
CUL4A	MUT_RNPnIDT vs HD_uned	CUL4A	FALSE	0.0141066	0.916585	0.761931	0.0378271
CUL2	MUT_RNPnIDT vs HD_uned	CUL2	FALSE	0.00440618	0.978653	0.934325	0.00937128
CUL1	MUT_RNPnIDT vs HD_uned	CUL1	FALSE	0.060996	0.397091	0.101948	0.40111
MTMR3	MUT_RNPnIDT vs HD_uned	MTMR3	FALSE	0.0487421	0.886439	0.700243	0.0523511
MTMR2	MUT_RNPnIDT vs HD_uned	MTMR2	FALSE	-0.0131093	0.98267	0.944461	0.00759249
Q13613;Q13614	MUT_RNPnIDT vs HD_uned	Q13613;Q13614	FALSE	0.17181	0.657834	0.329831	0.181884
MTMR1	MUT_RNPnIDT vs HD_uned	MTMR1	FALSE	0.0351703	0.893556	0.713147	0.0488783
PWP1	MUT_RNPnIDT vs HD_uned	PWP1	FALSE	-0.0659897	0.866875	0.66318	0.0620438
PEX6	MUT_RNPnIDT vs HD_uned	PEX6	FALSE	-0.559437	0.414025	0.113346	0.382974
KRR1	MUT_RNPnIDT vs HD_uned	KRR1	FALSE	-0.0820874	0.858864	0.648526	0.0660758
SNX1	MUT_RNPnIDT vs HD_uned	SNX1	FALSE	-0.0646786	0.604126	0.270065	0.218873
TRA2A	MUT_RNPnIDT vs HD_uned	TRA2A	FALSE	-0.229821	0.601332	0.265367	0.220886
Q13588;Q8TC17	MUT_RNPnIDT vs HD_uned	Q13588;Q8TC17	FALSE	0.475991	0.659008	0.331452	0.18111
GRAP	MUT_RNPnIDT vs HD_uned	GRAP	FALSE	0.0801972	0.831415	0.590697	0.0801822
CUL3	MUT_RNPnIDT vs HD_uned	CUL3	FALSE	0.0991012	0.227122	0.0297654	0.64374
RUNX3	MUT_RNPnIDT vs HD_uned	RUNX3	FALSE	0.0573136	0.80015	0.538771	0.0968288
Q13761;Q13950	MUT_RNPnIDT vs HD_uned	Q13761;Q13950	FALSE	0.019931	0.956447	0.867376	0.0193389
Q13765;E9PAV3	MUT_RNPnIDT vs HD_uned	Q13765;E9PAV3	FALSE	-0.427992	0.475299	0.154778	0.323033
CKAP5	MUT_RNPnIDT vs HD_uned	CKAP5	FALSE	-0.0633837	0.839218	0.605668	0.0761251
IL16	MUT_RNPnIDT vs HD_uned	IL16	FALSE	-0.162033	0.575686	0.2367	0.239814
Q14004;Q9NYV4	MUT_RNPnIDT vs HD_uned	Q14004;Q9NYV4	FALSE	0.0783512	0.770843	0.490512	0.113034
CDK13	MUT_RNPnIDT vs HD_uned	CDK13	FALSE	-0.242565	0.410831	0.110709	0.386337
NFYC	MUT_RNPnIDT vs HD_uned	NFYC	FALSE	0.147451	0.497678	0.168918	0.303052
CBFB	MUT_RNPnIDT vs HD_uned	CBFB	FALSE	-0.150583	0.720764	0.412494	0.142207
RUNX2	MUT_RNPnIDT vs HD_uned	RUNX2	FALSE	-0.113023	0.80431	0.545403	0.0945766
PDE7A	MUT_RNPnIDT vs HD_uned	PDE7A	FALSE	0.229629	0.668826	0.341195	0.174687
Q13907;Q9BXS1	MUT_RNPnIDT vs HD_uned	Q13907;Q9BXS1	FALSE	0.876581	0.00128391	4.6524e-06	2.89147
IDI1	MUT_RNPnIDT vs HD_uned	IDI1	FALSE	0.239624	0.0970267	0.00519733	1.01311
RAPGEF1	MUT_RNPnIDT vs HD_uned	RAPGEF1	FALSE	-0.0462703	0.7839	0.509786	0.10574
BYSL	MUT_RNPnIDT vs HD_uned	BYSL	FALSE	0.074517	0.429905	0.125427	0.366628
GTF2H3	MUT_RNPnIDT vs HD_uned	GTF2H3	FALSE	0.0522451	0.833926	0.5951	0.0788724
Q13888;Q6P1K8	MUT_RNPnIDT vs HD_uned	Q13888;Q6P1K8	FALSE	0.0300982	0.9161	0.761151	0.0380569
GTF2H2	MUT_RNPnIDT vs HD_uned	GTF2H2	FALSE	0.405398	0.663105	0.334876	0.178418
Q13885;Q9BVA1	MUT_RNPnIDT vs HD_uned	Q13885;Q9BVA1	FALSE	-1.01836	0.0520181	0.00178441	1.28385
SNTB1	MUT_RNPnIDT vs HD_uned	SNTB1	FALSE	0.227381	0.298904	0.0534151	0.524468
EXOSC2	MUT_RNPnIDT vs HD_uned	EXOSC2	FALSE	0.0915423	0.853023	0.63571	0.0690395
BLMH	MUT_RNPnIDT vs HD_uned	BLMH	FALSE	0.118391	0.309912	0.0580218	0.508762
DDX39B	MUT_RNPnIDT vs HD_uned	DDX39B	FALSE	0.0356226	0.892319	0.710033	0.0494797
Q13829;Q8WZ19;Q9H3F6	MUT_RNPnIDT vs HD_uned	Q13829;Q8WZ19;Q9H3F6	FALSE	0.603016	0.700912	0.38123	0.154336
TNFAIP1	MUT_RNPnIDT vs HD_uned	TNFAIP1	FALSE	0.335266	0.733122	0.438357	0.134824
AUH	MUT_RNPnIDT vs HD_uned	AUH	FALSE	0.123874	0.672601	0.346887	0.172242
GNL2	MUT_RNPnIDT vs HD_uned	GNL2	FALSE	0.0787805	0.51759	0.190035	0.286014
SPTAN1	MUT_RNPnIDT vs HD_uned	SPTAN1	FALSE	0.0336075	0.899379	0.723884	0.0460575
ARFRP1	MUT_RNPnIDT vs HD_uned	ARFRP1	FALSE	-0.105263	0.687835	0.366724	0.162516
NCOA4	MUT_RNPnIDT vs HD_uned	NCOA4	FALSE	-0.127308	0.769518	0.486421	0.113781
THOC5	MUT_RNPnIDT vs HD_uned	THOC5	FALSE	0.0179844	0.924004	0.777089	0.034326
Q13765;E9PAV3;Q9BZK3	MUT_RNPnIDT vs HD_uned	Q13765;E9PAV3;Q9BZK3	FALSE	-0.0333266	0.914697	0.758708	0.0387229
Q13586;Q9P246	MUT_RNPnIDT vs HD_uned	Q13586;Q9P246	FALSE	0.17261	0.863575	0.657982	0.0636998
CIRBP	MUT_RNPnIDT vs HD_uned	CIRBP	FALSE	-0.177713	0.722031	0.416621	0.141444
STIM1	MUT_RNPnIDT vs HD_uned	STIM1	FALSE	0.121144	0.567827	0.23045	0.245784
DGKZ	MUT_RNPnIDT vs HD_uned	DGKZ	FALSE	-0.129605	0.510957	0.184349	0.291615
SNAPC2	MUT_RNPnIDT vs HD_uned	SNAPC2	FALSE	-0.737166	0.529621	0.200167	0.276035
SMAD4	MUT_RNPnIDT vs HD_uned	SMAD4	FALSE	0.253657	0.0546114	0.00192614	1.26272
TOP3A	MUT_RNPnIDT vs HD_uned	TOP3A	FALSE	0.118051	0.294415	0.0515755	0.531041
NFATC2	MUT_RNPnIDT vs HD_uned	NFATC2	FALSE	-0.0720973	0.643241	0.309772	0.191626
ROCK1	MUT_RNPnIDT vs HD_uned	ROCK1	FALSE	0.0194788	0.861094	0.654802	0.0649494
MYO9B	MUT_RNPnIDT vs HD_uned	MYO9B	FALSE	-0.377137	0.0439923	0.00134314	1.35662
FKBP5	MUT_RNPnIDT vs HD_uned	FKBP5	FALSE	0.19882	0.19975	0.0225615	0.699513
TMED1	MUT_RNPnIDT vs HD_uned	TMED1	FALSE	0.360466	0.384547	0.0937794	0.415051
ADAM15	MUT_RNPnIDT vs HD_uned	ADAM15	FALSE	-0.171599	0.88362	0.693318	0.0537343
ADAM9	MUT_RNPnIDT vs HD_uned	ADAM9	FALSE	-0.0538532	0.925069	0.780375	0.0338259
PDAP1	MUT_RNPnIDT vs HD_uned	PDAP1	FALSE	-0.0158425	0.959691	0.875484	0.0178686
GOLGA4	MUT_RNPnIDT vs HD_uned	GOLGA4	FALSE	0.0254609	0.851777	0.632543	0.0696743
OS9	MUT_RNPnIDT vs HD_uned	OS9	FALSE	-0.133436	0.731823	0.435443	0.135594
TCIRG1	MUT_RNPnIDT vs HD_uned	TCIRG1	FALSE	0.282255	0.18607	0.019625	0.730324
SF3B2	MUT_RNPnIDT vs HD_uned	SF3B2	FALSE	-0.0562379	0.797008	0.532804	0.0985372
TCOF1	MUT_RNPnIDT vs HD_uned	TCOF1	FALSE	0.0323203	0.850373	0.630359	0.0703904
PPIG	MUT_RNPnIDT vs HD_uned	PPIG	FALSE	-0.0230809	0.971433	0.912348	0.0125872
XRCC4	MUT_RNPnIDT vs HD_uned	XRCC4	FALSE	0.0189904	0.908995	0.745969	0.0414383
SNTB2	MUT_RNPnIDT vs HD_uned	SNTB2	FALSE	0.130536	0.723356	0.419038	0.140648
NNT	MUT_RNPnIDT vs HD_uned	NNT	FALSE	-0.260909	0.293491	0.0512342	0.532405
Q13422;Q9UKT9	MUT_RNPnIDT vs HD_uned	Q13422;Q9UKT9	FALSE	-0.175733	0.717687	0.408774	0.144065
IKZF1	MUT_RNPnIDT vs HD_uned	IKZF1	FALSE	-0.217536	0.0292558	0.000657276	1.53379
ILK	MUT_RNPnIDT vs HD_uned	ILK	FALSE	-0.0357715	0.77966	0.504658	0.108095
ORC2	MUT_RNPnIDT vs HD_uned	ORC2	FALSE	0.106213	0.510193	0.183457	0.292266
ORC1	MUT_RNPnIDT vs HD_uned	ORC1	FALSE	0.0316224	0.815211	0.564809	0.0887299
DYNC1I2	MUT_RNPnIDT vs HD_uned	DYNC1I2	FALSE	-0.090179	0.476334	0.15569	0.322089
MRPL49	MUT_RNPnIDT vs HD_uned	MRPL49	FALSE	-0.208793	0.691488	0.370694	0.160216
Q13404;Q15819	MUT_RNPnIDT vs HD_uned	Q13404;Q15819	FALSE	-0.102522	0.890162	0.706227	0.0505312
UNC119	MUT_RNPnIDT vs HD_uned	UNC119	FALSE	-0.373507	0.0335625	0.000822949	1.47415
Q13489;Q13490	MUT_RNPnIDT vs HD_uned	Q13489;Q13490	FALSE	0.01885	0.992046	0.974797	0.0034684
BIRC2	MUT_RNPnIDT vs HD_uned	BIRC2	FALSE	-0.103474	0.952872	0.858149	0.0209652
PICALM	MUT_RNPnIDT vs HD_uned	PICALM	FALSE	-0.317386	0.391526	0.0987919	0.407239
SNW1	MUT_RNPnIDT vs HD_uned	SNW1	FALSE	-0.112072	0.309785	0.0577363	0.508939
ITPK1	MUT_RNPnIDT vs HD_uned	ITPK1	FALSE	0.108618	0.589832	0.252062	0.229272
LAPTM5	MUT_RNPnIDT vs HD_uned	LAPTM5	FALSE	-0.622582	0.162034	0.0146788	0.790393
IRF5	MUT_RNPnIDT vs HD_uned	IRF5	FALSE	-0.0441311	0.897898	0.721225	0.0467729
NAE1	MUT_RNPnIDT vs HD_uned	NAE1	FALSE	-0.149944	0.341698	0.0725163	0.466358
DCTN2	MUT_RNPnIDT vs HD_uned	DCTN2	FALSE	-0.047739	0.668608	0.340563	0.174828
CAMK2D	MUT_RNPnIDT vs HD_uned	CAMK2D	FALSE	0.176844	0.409757	0.109949	0.387473
CAMK2G	MUT_RNPnIDT vs HD_uned	CAMK2G	FALSE	-0.121604	0.628112	0.29629	0.201963
Q13554;Q13557;Q9UQM7	MUT_RNPnIDT vs HD_uned	Q13554;Q13557;Q9UQM7	FALSE	-1.87108	0.282096	0.0480099	0.549603
Q13554;Q13555;Q13557;Q9UQM7	MUT_RNPnIDT vs HD_uned	Q13554;Q13555;Q13557;Q9UQM7	FALSE	-0.030013	0.968632	0.903414	0.0138413
Q13554;Q13555	MUT_RNPnIDT vs HD_uned	Q13554;Q13555	FALSE	0.286969	0.489906	0.164005	0.309887
Q13547;Q92769	MUT_RNPnIDT vs HD_uned	Q13547;Q92769	FALSE	0.207272	0.115531	0.00729777	0.937302
HDAC1	MUT_RNPnIDT vs HD_uned	HDAC1	FALSE	-0.0241702	0.886934	0.701499	0.0521089
RIPK1	MUT_RNPnIDT vs HD_uned	RIPK1	FALSE	-0.0694991	0.726034	0.426304	0.139043
EIF4EBP2	MUT_RNPnIDT vs HD_uned	EIF4EBP2	FALSE	-0.0296221	0.930042	0.800733	0.0314975
EIF4EBP1	MUT_RNPnIDT vs HD_uned	EIF4EBP1	FALSE	-0.411672	0.38258	0.0929302	0.417277
ATR	MUT_RNPnIDT vs HD_uned	ATR	FALSE	0.0969485	0.608196	0.275454	0.215957
SERINC3	MUT_RNPnIDT vs HD_uned	SERINC3	FALSE	0.530796	0.717982	0.409074	0.143886
Q13526;O15428	MUT_RNPnIDT vs HD_uned	Q13526;O15428	FALSE	-0.0775197	0.601332	0.265453	0.220886
PIN1	MUT_RNPnIDT vs HD_uned	PIN1	FALSE	-0.091185	0.389299	0.0970354	0.409717
PRPF4B	MUT_RNPnIDT vs HD_uned	PRPF4B	FALSE	0.0659517	0.644865	0.314042	0.190531
ASAH1	MUT_RNPnIDT vs HD_uned	ASAH1	FALSE	-0.234243	0.68536	0.363335	0.164081
Q13509;Q9BUF5;Q9H4B7	MUT_RNPnIDT vs HD_uned	Q13509;Q9BUF5;Q9H4B7	FALSE	0.126074	0.960508	0.881546	0.017499
Q13509;Q9BUF5	MUT_RNPnIDT vs HD_uned	Q13509;Q9BUF5	FALSE	-0.973243	0.585595	0.247287	0.232403
TUBB3	MUT_RNPnIDT vs HD_uned	TUBB3	FALSE	0.488966	0.00292918	1.34447e-05	2.53325
MTX1	MUT_RNPnIDT vs HD_uned	MTX1	FALSE	0.112288	0.585151	0.246882	0.232732
MED21	MUT_RNPnIDT vs HD_uned	MED21	FALSE	-0.209985	0.183073	0.0189474	0.737375
SQSTM1	MUT_RNPnIDT vs HD_uned	SQSTM1	FALSE	-0.0167277	0.947468	0.842045	0.0234352
MTM1	MUT_RNPnIDT vs HD_uned	MTM1	FALSE	0.0727212	0.62143	0.288384	0.206608
IQGAP2	MUT_RNPnIDT vs HD_uned	IQGAP2	FALSE	-0.0330125	0.92088	0.771246	0.0357971
RPS24	MUT_RNPnIDT vs HD_uned	RPS24	FALSE	0.133392	0.692774	0.371959	0.159408
CAMK1	MUT_RNPnIDT vs HD_uned	CAMK1	FALSE	-1.02656	0.261378	0.0412028	0.582731
COTL1	MUT_RNPnIDT vs HD_uned	COTL1	FALSE	-0.353112	0.31028	0.0582681	0.508246
LAGE3	MUT_RNPnIDT vs HD_uned	LAGE3	FALSE	-0.000849918	0.998607	0.997039	0.000605403
IRF3	MUT_RNPnIDT vs HD_uned	IRF3	FALSE	0.046599	0.607504	0.273924	0.216451
PLS1	MUT_RNPnIDT vs HD_uned	PLS1	FALSE	0.0941697	0.78943	0.520445	0.102686
RASA3	MUT_RNPnIDT vs HD_uned	RASA3	FALSE	0.106016	0.724046	0.420965	0.140234
ITPR1	MUT_RNPnIDT vs HD_uned	ITPR1	FALSE	0.0749068	0.561724	0.225107	0.250477
ITIH4	MUT_RNPnIDT vs HD_uned	ITIH4	FALSE	-0.430469	0.250179	0.03735	0.60175
NBR1	MUT_RNPnIDT vs HD_uned	NBR1	FALSE	0.0168811	0.944492	0.828926	0.0248019
ZNF460	MUT_RNPnIDT vs HD_uned	ZNF460	FALSE	-0.0469894	0.979912	0.93842	0.008813
ZNF267	MUT_RNPnIDT vs HD_uned	ZNF267	FALSE	0.230022	0.376061	0.0895861	0.424742
ITPR3	MUT_RNPnIDT vs HD_uned	ITPR3	FALSE	0.144993	0.584875	0.246624	0.232937
Q14571;Q14643	MUT_RNPnIDT vs HD_uned	Q14571;Q14643	FALSE	0.005431	0.995378	0.986241	0.00201192
Q14571;Q14573;Q14643	MUT_RNPnIDT vs HD_uned	Q14571;Q14573;Q14643	FALSE	0.241824	0.235163	0.032319	0.628631
ITPR2	MUT_RNPnIDT vs HD_uned	ITPR2	FALSE	0.131571	0.712615	0.397925	0.147145
BLTP2	MUT_RNPnIDT vs HD_uned	BLTP2	FALSE	-0.0142088	0.990761	0.967666	0.00403131
MCM6	MUT_RNPnIDT vs HD_uned	MCM6	FALSE	-0.0493376	0.853023	0.635723	0.0690395
PRPSAP1	MUT_RNPnIDT vs HD_uned	PRPSAP1	FALSE	-0.0881254	0.501935	0.17575	0.299353
PDIA5	MUT_RNPnIDT vs HD_uned	PDIA5	FALSE	-0.217659	0.0196716	0.000324905	1.70616
SQLE	MUT_RNPnIDT vs HD_uned	SQLE	FALSE	0.180397	0.327918	0.0673122	0.484235
HLTF	MUT_RNPnIDT vs HD_uned	HLTF	FALSE	-0.17895	0.421953	0.119263	0.374736
NEDD9	MUT_RNPnIDT vs HD_uned	NEDD9	FALSE	0.0454569	0.7943	0.52842	0.100015
Q14498;Q86U06	MUT_RNPnIDT vs HD_uned	Q14498;Q86U06	FALSE	-0.455809	0.327918	0.0668802	0.484235
RBM39	MUT_RNPnIDT vs HD_uned	RBM39	FALSE	-0.0469238	0.79922	0.537126	0.0973338
SLBP	MUT_RNPnIDT vs HD_uned	SLBP	FALSE	-1.02129	0.209778	0.0254399	0.678241
BECN1	MUT_RNPnIDT vs HD_uned	BECN1	FALSE	-0.0899112	0.657232	0.327852	0.182281
CAPRIN1	MUT_RNPnIDT vs HD_uned	CAPRIN1	FALSE	-0.0836849	0.863127	0.657536	0.0639253
GALNT3	MUT_RNPnIDT vs HD_uned	GALNT3	FALSE	0.0521113	0.910674	0.750062	0.0406369
GK2	MUT_RNPnIDT vs HD_uned	GK2	FALSE	0.0298743	0.982474	0.943906	0.00767914
GALE	MUT_RNPnIDT vs HD_uned	GALE	FALSE	0.176015	0.527361	0.198039	0.277892
DHX8	MUT_RNPnIDT vs HD_uned	DHX8	FALSE	-0.0451608	0.580446	0.241461	0.236238
TRIP12	MUT_RNPnIDT vs HD_uned	TRIP12	FALSE	0.0315282	0.601332	0.265393	0.220886
PUM1	MUT_RNPnIDT vs HD_uned	PUM1	FALSE	0.000697966	0.995965	0.989114	0.00175581
Q14671;Q8TB72	MUT_RNPnIDT vs HD_uned	Q14671;Q8TB72	FALSE	-0.371163	0.733122	0.438191	0.134824
NAA30	MUT_RNPnIDT vs HD_uned	NAA30	FALSE	0.0616495	0.857263	0.643646	0.066886
CASP8	MUT_RNPnIDT vs HD_uned	CASP8	FALSE	-0.146964	0.338904	0.0712919	0.469924
GOLGB1	MUT_RNPnIDT vs HD_uned	GOLGB1	FALSE	-0.10581	0.072568	0.00310116	1.13926
STAT4	MUT_RNPnIDT vs HD_uned	STAT4	FALSE	-0.0173263	0.934921	0.810702	0.029225
MVP	MUT_RNPnIDT vs HD_uned	MVP	FALSE	0.0161724	0.961122	0.883577	0.0172216
PTPRCAP	MUT_RNPnIDT vs HD_uned	PTPRCAP	FALSE	0.159568	0.460273	0.143547	0.336984
COG2	MUT_RNPnIDT vs HD_uned	COG2	FALSE	0.082984	0.582688	0.243649	0.234564
LBR	MUT_RNPnIDT vs HD_uned	LBR	FALSE	0.0985461	0.38525	0.0942195	0.414258
PPP2R5D	MUT_RNPnIDT vs HD_uned	PPP2R5D	FALSE	-0.0447542	0.80533	0.548918	0.0940262
MFSD10	MUT_RNPnIDT vs HD_uned	MFSD10	FALSE	0.12444	0.937952	0.815017	0.0278193
KCNAB1	MUT_RNPnIDT vs HD_uned	KCNAB1	FALSE	-0.789956	0.297667	0.052925	0.526269
RFTN1	MUT_RNPnIDT vs HD_uned	RFTN1	FALSE	-0.193838	0.144707	0.0110437	0.83951
GANAB	MUT_RNPnIDT vs HD_uned	GANAB	FALSE	0.00481348	0.965082	0.895121	0.0154358
MESD	MUT_RNPnIDT vs HD_uned	MESD	FALSE	-0.289535	0.0463813	0.00146324	1.33366
USP10	MUT_RNPnIDT vs HD_uned	USP10	FALSE	-0.0533518	0.692774	0.37231	0.159408
LPIN1	MUT_RNPnIDT vs HD_uned	LPIN1	FALSE	0.14534	0.503455	0.177759	0.298039
BMS1	MUT_RNPnIDT vs HD_uned	BMS1	FALSE	0.0379696	0.917719	0.763172	0.0372902
GINS1	MUT_RNPnIDT vs HD_uned	GINS1	FALSE	0.121929	0.787056	0.514215	0.103995
PDCD11	MUT_RNPnIDT vs HD_uned	PDCD11	FALSE	0.166595	0.0551168	0.00199057	1.25872
Q14689;Q9P265	MUT_RNPnIDT vs HD_uned	Q14689;Q9P265	FALSE	-0.0634392	0.982474	0.943836	0.00767914
DIP2A	MUT_RNPnIDT vs HD_uned	DIP2A	FALSE	0.215334	0.472986	0.153051	0.325152
NCOA6	MUT_RNPnIDT vs HD_uned	NCOA6	FALSE	-0.0976365	0.590779	0.252949	0.228575
RRP1B	MUT_RNPnIDT vs HD_uned	RRP1B	FALSE	0.0885703	0.533408	0.203402	0.272941
SMC1A	MUT_RNPnIDT vs HD_uned	SMC1A	FALSE	-0.050745	0.833854	0.594387	0.07891
KCTD2	MUT_RNPnIDT vs HD_uned	KCTD2	FALSE	-0.117041	0.793743	0.527109	0.10032
MELK	MUT_RNPnIDT vs HD_uned	MELK	FALSE	-0.0906322	0.757092	0.471467	0.120851
CLINT1	MUT_RNPnIDT vs HD_uned	CLINT1	FALSE	-0.11908	0.386335	0.0950555	0.413036
MDC1	MUT_RNPnIDT vs HD_uned	MDC1	FALSE	0.0614274	0.657306	0.328498	0.182233
ESPL1	MUT_RNPnIDT vs HD_uned	ESPL1	FALSE	-0.230475	0.253238	0.038422	0.59647
GAMT	MUT_RNPnIDT vs HD_uned	GAMT	FALSE	-0.0449216	0.927622	0.78776	0.0326288
Q14012;Q8IU85	MUT_RNPnIDT vs HD_uned	Q14012;Q8IU85	FALSE	-0.0839537	0.947468	0.840697	0.0234352
GNA13	MUT_RNPnIDT vs HD_uned	GNA13	FALSE	-0.0132527	0.928738	0.79457	0.032107
Q14320;Q9Y247	MUT_RNPnIDT vs HD_uned	Q14320;Q9Y247	FALSE	0.124959	0.87076	0.672177	0.0601014
SCRIB	MUT_RNPnIDT vs HD_uned	SCRIB	FALSE	0.0355561	0.888997	0.704733	0.0510996
UBAP2L	MUT_RNPnIDT vs HD_uned	UBAP2L	FALSE	-0.219398	0.598201	0.260552	0.223153
EFR3A	MUT_RNPnIDT vs HD_uned	EFR3A	FALSE	0.305523	0.154326	0.0129077	0.811561
Q14155;Q15052	MUT_RNPnIDT vs HD_uned	Q14155;Q15052	FALSE	0.0288329	0.968632	0.903567	0.0138413
ARHGEF7	MUT_RNPnIDT vs HD_uned	ARHGEF7	FALSE	0.0410831	0.814023	0.562665	0.0893636
FAM53B	MUT_RNPnIDT vs HD_uned	FAM53B	FALSE	-0.092641	0.847719	0.623579	0.0717479
EIF3A	MUT_RNPnIDT vs HD_uned	EIF3A	FALSE	0.0783084	0.678069	0.353745	0.168726
Q14151;Q15424	MUT_RNPnIDT vs HD_uned	Q14151;Q15424	FALSE	-0.266087	0.712491	0.397425	0.147221
SAFB2	MUT_RNPnIDT vs HD_uned	SAFB2	FALSE	0.470011	0.1602	0.014145	0.795337
MORC3	MUT_RNPnIDT vs HD_uned	MORC3	FALSE	0.0195155	0.920777	0.770171	0.0358453
DHX34	MUT_RNPnIDT vs HD_uned	DHX34	FALSE	-0.054256	0.830674	0.589487	0.0805695
URB2	MUT_RNPnIDT vs HD_uned	URB2	FALSE	0.180376	0.05751	0.00213952	1.24026
KEAP1	MUT_RNPnIDT vs HD_uned	KEAP1	FALSE	0.0694153	0.721429	0.415901	0.141806
Q14160;Q9BTT6	MUT_RNPnIDT vs HD_uned	Q14160;Q9BTT6	FALSE	0.069813	0.97533	0.921727	0.0108486
TRIM14	MUT_RNPnIDT vs HD_uned	TRIM14	FALSE	-0.024312	0.948969	0.846839	0.022748
Q14141;Q92599;Q9NVA2	MUT_RNPnIDT vs HD_uned	Q14141;Q92599;Q9NVA2	FALSE	-0.213608	0.658771	0.330937	0.181266
SEPTIN6	MUT_RNPnIDT vs HD_uned	SEPTIN6	FALSE	0.0368505	0.909179	0.747356	0.0413505
UBE4A	MUT_RNPnIDT vs HD_uned	UBE4A	FALSE	0.0236551	0.832693	0.592209	0.0795149
BOP1	MUT_RNPnIDT vs HD_uned	BOP1	FALSE	0.10188	0.557335	0.222044	0.253884
VGLL4	MUT_RNPnIDT vs HD_uned	VGLL4	FALSE	0.0173286	0.974968	0.920915	0.0110095
Q14129;Q9BY27	MUT_RNPnIDT vs HD_uned	Q14129;Q9BY27	FALSE	0.220292	0.740459	0.447577	0.130499
VEZF1	MUT_RNPnIDT vs HD_uned	VEZF1	FALSE	0.717473	0.391491	0.098673	0.407278
DAG1	MUT_RNPnIDT vs HD_uned	DAG1	FALSE	0.0840563	0.886934	0.701705	0.0521089
LRP8	MUT_RNPnIDT vs HD_uned	LRP8	FALSE	-0.329032	0.603979	0.269927	0.218978
SCARB2	MUT_RNPnIDT vs HD_uned	SCARB2	FALSE	-0.232256	0.261913	0.0417909	0.581843
HNRNPD	MUT_RNPnIDT vs HD_uned	HNRNPD	FALSE	-0.200857	0.684826	0.36239	0.164419
RAB33A	MUT_RNPnIDT vs HD_uned	RAB33A	FALSE	0.330114	0.706815	0.39093	0.150694
COX17	MUT_RNPnIDT vs HD_uned	COX17	FALSE	-0.0993957	0.899379	0.723521	0.0460575
Q14141;Q9NVA2	MUT_RNPnIDT vs HD_uned	Q14141;Q9NVA2	FALSE	-0.312402	0.245768	0.035978	0.609474
GIT2	MUT_RNPnIDT vs HD_uned	GIT2	FALSE	-0.0185425	0.911686	0.751951	0.0401548
Q14161;Q9Y2X7	MUT_RNPnIDT vs HD_uned	Q14161;Q9Y2X7	FALSE	0.054394	0.899942	0.725836	0.0457854
IKBKE	MUT_RNPnIDT vs HD_uned	IKBKE	FALSE	0.1364	0.774613	0.496168	0.110915
FAM50A	MUT_RNPnIDT vs HD_uned	FAM50A	FALSE	0.122072	0.237631	0.0334434	0.624096
FKBP8	MUT_RNPnIDT vs HD_uned	FKBP8	FALSE	-0.191701	0.349768	0.0769241	0.45622
FLNC	MUT_RNPnIDT vs HD_uned	FLNC	FALSE	-0.42434	0.31028	0.0583688	0.508246
PTK2B	MUT_RNPnIDT vs HD_uned	PTK2B	FALSE	-0.082378	0.396305	0.101242	0.401971
TRIM25	MUT_RNPnIDT vs HD_uned	TRIM25	FALSE	0.0200755	0.814596	0.563714	0.0890576
RCN2	MUT_RNPnIDT vs HD_uned	RCN2	FALSE	-0.106531	0.715773	0.40393	0.145225
FLOT2	MUT_RNPnIDT vs HD_uned	FLOT2	FALSE	-0.0173663	0.930042	0.799987	0.0314975
ENDOG	MUT_RNPnIDT vs HD_uned	ENDOG	FALSE	-0.122899	0.899379	0.724016	0.0460575
ELOA	MUT_RNPnIDT vs HD_uned	ELOA	FALSE	-0.0102581	0.959691	0.875769	0.0178686
EIF4A2	MUT_RNPnIDT vs HD_uned	EIF4A2	FALSE	-0.144475	0.180041	0.0182099	0.74463
EIF2B1	MUT_RNPnIDT vs HD_uned	EIF2B1	FALSE	0.00926582	0.961122	0.883665	0.0172216
EBI3	MUT_RNPnIDT vs HD_uned	EBI3	FALSE	-0.50982	0.704886	0.387139	0.151881
E2F2	MUT_RNPnIDT vs HD_uned	E2F2	FALSE	0.0585826	0.960508	0.880704	0.017499
NPAT	MUT_RNPnIDT vs HD_uned	NPAT	FALSE	0.053295	0.857464	0.644937	0.066784
DYNC1H1	MUT_RNPnIDT vs HD_uned	DYNC1H1	FALSE	-0.0449284	0.729635	0.432176	0.136895
DCTN1	MUT_RNPnIDT vs HD_uned	DCTN1	FALSE	-0.0673775	0.312968	0.0598415	0.504501
ZMYM3	MUT_RNPnIDT vs HD_uned	ZMYM3	FALSE	-0.0140618	0.927622	0.787209	0.0326288
BTG3	MUT_RNPnIDT vs HD_uned	BTG3	FALSE	0.00259965	0.99628	0.990263	0.00161855
MRPL58	MUT_RNPnIDT vs HD_uned	MRPL58	FALSE	-0.0124127	0.98727	0.959008	0.00556391
Q14195;Q16555	MUT_RNPnIDT vs HD_uned	Q14195;Q16555	FALSE	-0.108226	0.911355	0.751408	0.0403124
Q14194;Q16555	MUT_RNPnIDT vs HD_uned	Q14194;Q16555	FALSE	-0.351419	0.833176	0.593458	0.0792634
Q14194;Q14195;Q16555	MUT_RNPnIDT vs HD_uned	Q14194;Q14195;Q16555	FALSE	-0.478106	0.169504	0.0161381	0.770821
FHL2	MUT_RNPnIDT vs HD_uned	FHL2	FALSE	0.38031	0.421953	0.119165	0.374736
WRN	MUT_RNPnIDT vs HD_uned	WRN	FALSE	0.0769891	0.732054	0.435918	0.135457
TFDP1	MUT_RNPnIDT vs HD_uned	TFDP1	FALSE	0.187219	0.458302	0.142435	0.338848
POLA2	MUT_RNPnIDT vs HD_uned	POLA2	FALSE	0.122291	0.327918	0.0669819	0.484235
Q14168;Q9NZW5	MUT_RNPnIDT vs HD_uned	Q14168;Q9NZW5	FALSE	-0.128941	0.944373	0.828102	0.0248565
TTLL12	MUT_RNPnIDT vs HD_uned	TTLL12	FALSE	0.0625329	0.738266	0.445153	0.131787
MLEC	MUT_RNPnIDT vs HD_uned	MLEC	FALSE	-0.0851731	0.675562	0.351531	0.170335
FRG1	MUT_RNPnIDT vs HD_uned	FRG1	FALSE	0.129411	0.267936	0.0434316	0.571968
RPS15	MUT_RNPnIDT vs HD_uned	RPS15	FALSE	0.0163677	0.969502	0.906666	0.0134515
P62879;Q9HAV0	MUT_RNPnIDT vs HD_uned	P62879;Q9HAV0	FALSE	0.0600046	0.924004	0.77729	0.034326
RPL23	MUT_RNPnIDT vs HD_uned	RPL23	FALSE	-0.0516403	0.915052	0.759312	0.038554
SYK	MUT_RNPnIDT vs HD_uned	SYK	FALSE	-1.14368	0.115531	0.00729092	0.937302
ZAP70	MUT_RNPnIDT vs HD_uned	ZAP70	FALSE	0.0828185	0.431899	0.126873	0.364617
PTPN9	MUT_RNPnIDT vs HD_uned	PTPN9	FALSE	-0.161482	0.498843	0.170932	0.302036
SSR1	MUT_RNPnIDT vs HD_uned	SSR1	FALSE	-0.211155	0.477763	0.156273	0.320787
GPD2	MUT_RNPnIDT vs HD_uned	GPD2	FALSE	-0.136336	0.414053	0.113478	0.382944
BTD	MUT_RNPnIDT vs HD_uned	BTD	FALSE	0.281508	0.878159	0.682989	0.0564271
GRK6	MUT_RNPnIDT vs HD_uned	GRK6	FALSE	0.193834	0.309912	0.0578369	0.508762
MSH2	MUT_RNPnIDT vs HD_uned	MSH2	FALSE	-0.0412343	0.908995	0.744702	0.0414383
MATR3	MUT_RNPnIDT vs HD_uned	MATR3	FALSE	-0.0167765	0.925069	0.780415	0.0338259
CTSO	MUT_RNPnIDT vs HD_uned	CTSO	FALSE	-0.476512	0.180041	0.0182349	0.74463
CRAT	MUT_RNPnIDT vs HD_uned	CRAT	FALSE	0.0378817	0.861347	0.655556	0.064822
PAFAH1B1	MUT_RNPnIDT vs HD_uned	PAFAH1B1	FALSE	-0.00699456	0.968758	0.905096	0.0137849
SLC1A4	MUT_RNPnIDT vs HD_uned	SLC1A4	FALSE	-0.298828	0.0821443	0.00393239	1.08542
RANBP1	MUT_RNPnIDT vs HD_uned	RANBP1	FALSE	-0.0895474	0.736551	0.443529	0.132797
MTHFR	MUT_RNPnIDT vs HD_uned	MTHFR	FALSE	-0.0139642	0.962528	0.888998	0.0165864
HTT	MUT_RNPnIDT vs HD_uned	HTT	FALSE	0.00499664	0.966646	0.898838	0.0147327
PRCP	MUT_RNPnIDT vs HD_uned	PRCP	FALSE	-0.255923	0.0198495	0.000336561	1.70225
P42771;P42772	MUT_RNPnIDT vs HD_uned	P42771;P42772	FALSE	0.376068	0.595211	0.257489	0.225329
CDKN2A	MUT_RNPnIDT vs HD_uned	CDKN2A	FALSE	-0.558423	0.672601	0.346984	0.172242
WAS	MUT_RNPnIDT vs HD_uned	WAS	FALSE	0.0842416	0.467755	0.14864	0.329982
RPL35	MUT_RNPnIDT vs HD_uned	RPL35	FALSE	0.251427	0.896562	0.71821	0.0474198
ACAA2	MUT_RNPnIDT vs HD_uned	ACAA2	FALSE	0.319864	0.321368	0.0635438	0.492998
LRPPRC	MUT_RNPnIDT vs HD_uned	LRPPRC	FALSE	0.0907757	0.715773	0.40305	0.145225
IL12RB1	MUT_RNPnIDT vs HD_uned	IL12RB1	FALSE	0.130957	0.522818	0.19386	0.281649
RBM34	MUT_RNPnIDT vs HD_uned	RBM34	FALSE	0.331301	0.0430616	0.00128422	1.36591
NCAPD3	MUT_RNPnIDT vs HD_uned	NCAPD3	FALSE	-0.0582566	0.62143	0.288211	0.206608
HELZ	MUT_RNPnIDT vs HD_uned	HELZ	FALSE	-0.0513733	0.497586	0.16852	0.303132
P42677;Q71UM5	MUT_RNPnIDT vs HD_uned	P42677;Q71UM5	FALSE	-0.355692	0.680745	0.358421	0.167016
ECE1	MUT_RNPnIDT vs HD_uned	ECE1	FALSE	0.386797	0.207051	0.0245056	0.683923
RPS27	MUT_RNPnIDT vs HD_uned	RPS27	FALSE	0.0837832	0.747044	0.458698	0.126654
TNFRSF4	MUT_RNPnIDT vs HD_uned	TNFRSF4	FALSE	0.485165	0.416271	0.114639	0.380623
AFM	MUT_RNPnIDT vs HD_uned	AFM	FALSE	-0.241053	0.103682	0.00589855	0.984298
CDKN1B	MUT_RNPnIDT vs HD_uned	CDKN1B	FALSE	0.100047	0.709716	0.39382	0.148916
NSF	MUT_RNPnIDT vs HD_uned	NSF	FALSE	0.0664977	0.787398	0.516816	0.103806
BAG6	MUT_RNPnIDT vs HD_uned	BAG6	FALSE	-0.131656	0.135737	0.00983722	0.867301
MTIF2	MUT_RNPnIDT vs HD_uned	MTIF2	FALSE	0.0923865	0.852416	0.634241	0.0693483
CRKL	MUT_RNPnIDT vs HD_uned	CRKL	FALSE	-0.11485	0.602336	0.267621	0.220161
CRK	MUT_RNPnIDT vs HD_uned	CRK	FALSE	0.0355587	0.881355	0.690216	0.0548493
ATRX	MUT_RNPnIDT vs HD_uned	ATRX	FALSE	0.0909268	0.720362	0.41217	0.142449
NOP2	MUT_RNPnIDT vs HD_uned	NOP2	FALSE	-0.165703	0.740459	0.447541	0.130499
RECQL	MUT_RNPnIDT vs HD_uned	RECQL	FALSE	-0.0732755	0.672601	0.346867	0.172242
RANGAP1	MUT_RNPnIDT vs HD_uned	RANGAP1	FALSE	0.0899083	0.807997	0.553369	0.0925904
PHKA1	MUT_RNPnIDT vs HD_uned	PHKA1	FALSE	-0.213888	0.884603	0.694519	0.0532514
P46019;P46020	MUT_RNPnIDT vs HD_uned	P46019;P46020	FALSE	0.263923	0.799214	0.536542	0.0973371
PHKA2	MUT_RNPnIDT vs HD_uned	PHKA2	FALSE	0.17586	0.594908	0.257246	0.22555
NAMPT	MUT_RNPnIDT vs HD_uned	NAMPT	FALSE	-0.0450303	0.856629	0.642575	0.0672072
MKI67	MUT_RNPnIDT vs HD_uned	MKI67	FALSE	-0.0588666	0.825176	0.581182	0.0834532
P45984;P53779	MUT_RNPnIDT vs HD_uned	P45984;P53779	FALSE	-0.296749	0.522924	0.194268	0.281561
MAPK9	MUT_RNPnIDT vs HD_uned	MAPK9	FALSE	-0.570798	0.513863	0.186701	0.289153
P45983;P53779	MUT_RNPnIDT vs HD_uned	P45983;P53779	FALSE	-0.661318	0.308109	0.0572377	0.511296
P45983;P45984;P53779	MUT_RNPnIDT vs HD_uned	P45983;P45984;P53779	FALSE	-0.16856	0.62682	0.29498	0.202857
MAPK8	MUT_RNPnIDT vs HD_uned	MAPK8	FALSE	-0.140594	0.601332	0.265857	0.220886
P45974;Q92995	MUT_RNPnIDT vs HD_uned	P45974;Q92995	FALSE	0.215218	0.359796	0.0825284	0.443944
USP5	MUT_RNPnIDT vs HD_uned	USP5	FALSE	-0.0914919	0.397189	0.102236	0.401003
P45973;Q13185	MUT_RNPnIDT vs HD_uned	P45973;Q13185	FALSE	0.600649	0.71359	0.399362	0.146551
CBX5	MUT_RNPnIDT vs HD_uned	CBX5	FALSE	-0.0360929	0.817816	0.569874	0.0873441
ACADSB	MUT_RNPnIDT vs HD_uned	ACADSB	FALSE	-0.125395	0.769518	0.486513	0.113781
VDAC2	MUT_RNPnIDT vs HD_uned	VDAC2	FALSE	0.128774	0.68406	0.361416	0.164906
TSFM	MUT_RNPnIDT vs HD_uned	TSFM	FALSE	-0.208329	0.496144	0.167738	0.304392
PSMC4	MUT_RNPnIDT vs HD_uned	PSMC4	FALSE	0.058274	0.529248	0.199898	0.276341
MAP2K4	MUT_RNPnIDT vs HD_uned	MAP2K4	FALSE	0.0945418	0.594317	0.256779	0.225982
NOTCH1	MUT_RNPnIDT vs HD_uned	NOTCH1	FALSE	-0.204175	0.252298	0.0379407	0.598087
CASP2	MUT_RNPnIDT vs HD_uned	CASP2	FALSE	-0.036329	0.859394	0.649502	0.0658079
MLLT3	MUT_RNPnIDT vs HD_uned	MLLT3	FALSE	0.276891	0.297231	0.0527668	0.526906
CSK	MUT_RNPnIDT vs HD_uned	CSK	FALSE	-0.0666567	0.807698	0.552079	0.092751
P41236;Q6NXS1	MUT_RNPnIDT vs HD_uned	P41236;Q6NXS1	FALSE	0.268788	0.256269	0.0394388	0.591305
PPP1R2	MUT_RNPnIDT vs HD_uned	PPP1R2	FALSE	0.194565	0.162684	0.014861	0.788656
P41229;Q9BY66	MUT_RNPnIDT vs HD_uned	P41229;Q9BY66	FALSE	0.334939	0.402594	0.105413	0.395133
KDM5C	MUT_RNPnIDT vs HD_uned	KDM5C	FALSE	0.0397926	0.922002	0.773328	0.0352683
P41227;Q9BSU3	MUT_RNPnIDT vs HD_uned	P41227;Q9BSU3	FALSE	-0.195989	0.817175	0.568293	0.0876847
NAA10	MUT_RNPnIDT vs HD_uned	NAA10	FALSE	0.0680017	0.66586	0.338081	0.176617
UBA7	MUT_RNPnIDT vs HD_uned	UBA7	FALSE	-0.0256653	0.88362	0.69332	0.0537343
BUD31	MUT_RNPnIDT vs HD_uned	BUD31	FALSE	0.139416	0.307441	0.0569279	0.512239
EIF2D	MUT_RNPnIDT vs HD_uned	EIF2D	FALSE	-0.0587828	0.579613	0.240201	0.236862
ETV6	MUT_RNPnIDT vs HD_uned	ETV6	FALSE	-0.204659	0.51696	0.18949	0.286543
P41208;Q12798	MUT_RNPnIDT vs HD_uned	P41208;Q12798	FALSE	-0.582001	0.705343	0.38881	0.1516
CETN2	MUT_RNPnIDT vs HD_uned	CETN2	FALSE	0.0206465	0.928749	0.794916	0.0321019
PNPLA4	MUT_RNPnIDT vs HD_uned	PNPLA4	FALSE	-0.263783	0.608192	0.275333	0.215959
ETV3	MUT_RNPnIDT vs HD_uned	ETV3	FALSE	-0.157921	0.731009	0.433449	0.136077
EIF2S3	MUT_RNPnIDT vs HD_uned	EIF2S3	FALSE	-0.165603	0.684826	0.362329	0.164419
HADHA	MUT_RNPnIDT vs HD_uned	HADHA	FALSE	-0.163613	0.576345	0.237179	0.239318
RFC3	MUT_RNPnIDT vs HD_uned	RFC3	FALSE	-0.00299765	0.99089	0.969001	0.00397466
RFC5	MUT_RNPnIDT vs HD_uned	RFC5	FALSE	-0.0971766	0.527101	0.197567	0.278106
MDH2	MUT_RNPnIDT vs HD_uned	MDH2	FALSE	-0.448635	0.623159	0.290165	0.205401
MDH1	MUT_RNPnIDT vs HD_uned	MDH1	FALSE	-0.00735658	0.954976	0.862004	0.0200077
PEX19	MUT_RNPnIDT vs HD_uned	PEX19	FALSE	-0.157678	0.49055	0.164632	0.309317
USP8	MUT_RNPnIDT vs HD_uned	USP8	FALSE	-0.00416116	0.983209	0.94847	0.00735418
STAT3	MUT_RNPnIDT vs HD_uned	STAT3	FALSE	0.182844	0.204815	0.0237001	0.688637
MLH1	MUT_RNPnIDT vs HD_uned	MLH1	FALSE	0.111597	0.381255	0.0922398	0.418785
ARL1	MUT_RNPnIDT vs HD_uned	ARL1	FALSE	-0.00547346	0.98267	0.944519	0.00759249
P40429;Q6NVV1	MUT_RNPnIDT vs HD_uned	P40429;Q6NVV1	FALSE	0.275238	0.875882	0.680372	0.0575542
RPL13A	MUT_RNPnIDT vs HD_uned	RPL13A	FALSE	0.632356	0.288992	0.0501259	0.539114
P41091;Q2VIR3	MUT_RNPnIDT vs HD_uned	P41091;Q2VIR3	FALSE	-0.0157978	0.975699	0.925344	0.010684
CASP3	MUT_RNPnIDT vs HD_uned	CASP3	FALSE	0.0855892	0.462204	0.144986	0.335167
GARS1	MUT_RNPnIDT vs HD_uned	GARS1	FALSE	0.0150096	0.947979	0.84487	0.0232012
MAP3K8	MUT_RNPnIDT vs HD_uned	MAP3K8	FALSE	-1.00963	0.184177	0.0192082	0.734765
EPS15	MUT_RNPnIDT vs HD_uned	EPS15	FALSE	-0.214722	0.429905	0.125353	0.366628
P42356;A4QPH2;Q8N8J0	MUT_RNPnIDT vs HD_uned	P42356;A4QPH2;Q8N8J0	FALSE	-0.840576	0.437176	0.130905	0.359344
P42356;A4QPH2	MUT_RNPnIDT vs HD_uned	P42356;A4QPH2	FALSE	-0.0478742	0.934921	0.810593	0.029225
PI4KA	MUT_RNPnIDT vs HD_uned	PI4KA	FALSE	0.0284025	0.800872	0.540282	0.0964368
MTOR	MUT_RNPnIDT vs HD_uned	MTOR	FALSE	0.0678616	0.620414	0.286714	0.207318
PIK3CB	MUT_RNPnIDT vs HD_uned	PIK3CB	FALSE	0.177714	0.835087	0.597946	0.0782683
PIK3CA	MUT_RNPnIDT vs HD_uned	PIK3CA	FALSE	0.0919274	0.728028	0.43001	0.137852
ARHGAP25	MUT_RNPnIDT vs HD_uned	ARHGAP25	FALSE	0.17083	0.12807	0.00864233	0.892552
P42330;Q04828	MUT_RNPnIDT vs HD_uned	P42330;Q04828	FALSE	0.622364	0.298904	0.053424	0.524468
AKR1C3	MUT_RNPnIDT vs HD_uned	AKR1C3	FALSE	-0.344344	0.522818	0.193674	0.281649
MTREX	MUT_RNPnIDT vs HD_uned	MTREX	FALSE	-0.0183052	0.949552	0.848615	0.0224811
P42229;P51692	MUT_RNPnIDT vs HD_uned	P42229;P51692	FALSE	0.203273	0.0821443	0.00394232	1.08542
STAT5A	MUT_RNPnIDT vs HD_uned	STAT5A	FALSE	0.118062	0.515221	0.188128	0.288007
IARS1	MUT_RNPnIDT vs HD_uned	IARS1	FALSE	-0.0558927	0.724046	0.420944	0.140234
STAT6	MUT_RNPnIDT vs HD_uned	STAT6	FALSE	0.309037	0.131549	0.00916176	0.880912
TMPO	MUT_RNPnIDT vs HD_uned	TMPO	FALSE	-0.00203881	0.994362	0.983019	0.00245547
P42166;P42167	MUT_RNPnIDT vs HD_uned	P42166;P42167	FALSE	-0.00183662	0.994106	0.980898	0.00256714
TMPO	MUT_RNPnIDT vs HD_uned	TMPO	FALSE	-0.0733215	0.855806	0.641004	0.0676244
ECI1	MUT_RNPnIDT vs HD_uned	ECI1	FALSE	-0.0266209	0.949055	0.847773	0.0227086
CD86	MUT_RNPnIDT vs HD_uned	CD86	FALSE	-0.0559546	0.973199	0.917715	0.0117986
P42025;P61163	MUT_RNPnIDT vs HD_uned	P42025;P61163	FALSE	0.0116884	0.968322	0.902477	0.0139803
ACTR1B	MUT_RNPnIDT vs HD_uned	ACTR1B	FALSE	-0.0325997	0.79015	0.522631	0.10229
ELK3	MUT_RNPnIDT vs HD_uned	ELK3	FALSE	-0.299761	0.602336	0.267452	0.220161
PRKCI	MUT_RNPnIDT vs HD_uned	PRKCI	FALSE	0.0279943	0.950002	0.851984	0.0222755
CCR2	MUT_RNPnIDT vs HD_uned	CCR2	FALSE	-0.636438	0.610451	0.277169	0.214349
P41567;O60739	MUT_RNPnIDT vs HD_uned	P41567;O60739	FALSE	-0.295295	0.59143	0.253449	0.228097
EIF1	MUT_RNPnIDT vs HD_uned	EIF1	FALSE	1.18603	0.440384	0.131972	0.356168
SLC19A1	MUT_RNPnIDT vs HD_uned	SLC19A1	FALSE	-0.461131	0.767335	0.483887	0.115015
STAT1	MUT_RNPnIDT vs HD_uned	STAT1	FALSE	-0.17439	0.566231	0.228366	0.247006
P46531;Q9UM47	MUT_RNPnIDT vs HD_uned	P46531;Q9UM47	FALSE	0.526148	0.0378335	0.000996425	1.42212
MAP2K3	MUT_RNPnIDT vs HD_uned	MAP2K3	FALSE	0.0281017	0.90221	0.732487	0.0446925
P46734;P52564	MUT_RNPnIDT vs HD_uned	P46734;P52564	FALSE	-0.27371	0.230845	0.031189	0.63668
P49585;Q9Y5K3	MUT_RNPnIDT vs HD_uned	P49585;Q9Y5K3	FALSE	-0.0106175	0.983077	0.946363	0.00741251
PCYT1A	MUT_RNPnIDT vs HD_uned	PCYT1A	FALSE	-0.181109	0.405664	0.107271	0.391833
P49459;P63146	MUT_RNPnIDT vs HD_uned	P49459;P63146	FALSE	-0.120484	0.908995	0.744872	0.0414383
UBE2A	MUT_RNPnIDT vs HD_uned	UBE2A	FALSE	0.276735	0.240983	0.0345274	0.618014
SRP9	MUT_RNPnIDT vs HD_uned	SRP9	FALSE	0.340004	0.484361	0.160361	0.314831
CENPF	MUT_RNPnIDT vs HD_uned	CENPF	FALSE	-0.0515306	0.678372	0.354399	0.168532
INPP1	MUT_RNPnIDT vs HD_uned	INPP1	FALSE	-0.0477092	0.918248	0.763968	0.03704
CDC34	MUT_RNPnIDT vs HD_uned	CDC34	FALSE	0.123565	0.419607	0.117281	0.377158
TUFM	MUT_RNPnIDT vs HD_uned	TUFM	FALSE	0.0347611	0.927622	0.789309	0.0326288
ARRB1	MUT_RNPnIDT vs HD_uned	ARRB1	FALSE	-0.431948	0.146495	0.0115724	0.834177
MRPL19	MUT_RNPnIDT vs HD_uned	MRPL19	FALSE	-0.05943	0.84579	0.617971	0.0727373
CCT3	MUT_RNPnIDT vs HD_uned	CCT3	FALSE	0.00347794	0.994106	0.980867	0.00256714
DHPS	MUT_RNPnIDT vs HD_uned	DHPS	FALSE	0.0307627	0.927227	0.786278	0.0328141
AARS1	MUT_RNPnIDT vs HD_uned	AARS1	FALSE	-0.122808	0.405664	0.107371	0.391833
FNTB	MUT_RNPnIDT vs HD_uned	FNTB	FALSE	0.0410549	0.886949	0.702176	0.0521014
P49336;Q9BWU1	MUT_RNPnIDT vs HD_uned	P49336;Q9BWU1	FALSE	-0.252372	0.784362	0.510451	0.105484
POU3F4	MUT_RNPnIDT vs HD_uned	POU3F4	FALSE	-0.679266	0.631524	0.299418	0.19961
FASN	MUT_RNPnIDT vs HD_uned	FASN	FALSE	0.0625798	0.787056	0.514206	0.103995
NASP	MUT_RNPnIDT vs HD_uned	NASP	FALSE	0.0756906	0.577069	0.238174	0.238772
LMAN1	MUT_RNPnIDT vs HD_uned	LMAN1	FALSE	-0.0370628	0.943881	0.825654	0.0250826
RPIA	MUT_RNPnIDT vs HD_uned	RPIA	FALSE	-0.0487338	0.908995	0.746321	0.0414383
RPL34	MUT_RNPnIDT vs HD_uned	RPL34	FALSE	-1.35919	0.234782	0.0321872	0.629335
ALDH9A1	MUT_RNPnIDT vs HD_uned	ALDH9A1	FALSE	-0.300081	0.513084	0.186213	0.289812
P49137;Q16644	MUT_RNPnIDT vs HD_uned	P49137;Q16644	FALSE	-0.317141	0.134036	0.00964917	0.872778
MAPKAPK2	MUT_RNPnIDT vs HD_uned	MAPKAPK2	FALSE	0.0483612	0.947979	0.845376	0.0232012
NR2C2	MUT_RNPnIDT vs HD_uned	NR2C2	FALSE	-0.240189	0.472986	0.153035	0.325152
PXN	MUT_RNPnIDT vs HD_uned	PXN	FALSE	0.202373	0.0945039	0.00495406	1.02455
MARCKSL1	MUT_RNPnIDT vs HD_uned	MARCKSL1	FALSE	-0.684527	0.0241794	0.000460006	1.61655
FNTA	MUT_RNPnIDT vs HD_uned	FNTA	FALSE	0.0653397	0.50124	0.174184	0.299954
POLD2	MUT_RNPnIDT vs HD_uned	POLD2	FALSE	0.107082	0.407974	0.108855	0.389368
CARS1	MUT_RNPnIDT vs HD_uned	CARS1	FALSE	-0.182959	0.508785	0.182411	0.293465
SARS1	MUT_RNPnIDT vs HD_uned	SARS1	FALSE	-0.10597	0.642423	0.308835	0.192179
HINT1	MUT_RNPnIDT vs HD_uned	HINT1	FALSE	0.160859	0.33954	0.0717242	0.469109
FLT3LG	MUT_RNPnIDT vs HD_uned	FLT3LG	FALSE	-0.319936	0.726034	0.426377	0.139043
EIF2B2	MUT_RNPnIDT vs HD_uned	EIF2B2	FALSE	-0.00497268	0.983077	0.946385	0.00741251
CLK3	MUT_RNPnIDT vs HD_uned	CLK3	FALSE	0.116706	0.308109	0.0572002	0.511296
CLK2	MUT_RNPnIDT vs HD_uned	CLK2	FALSE	0.273863	0.553189	0.218496	0.257127
P49759;Q9HAZ1	MUT_RNPnIDT vs HD_uned	P49759;Q9HAZ1	FALSE	0.273851	0.254326	0.038853	0.594609
CLK1	MUT_RNPnIDT vs HD_uned	CLK1	FALSE	0.0492644	0.874458	0.678172	0.0582611
NUMB	MUT_RNPnIDT vs HD_uned	NUMB	FALSE	0.0589144	0.934274	0.809342	0.0295258
RBM25	MUT_RNPnIDT vs HD_uned	RBM25	FALSE	-0.00256478	0.981994	0.942862	0.00789134
TMED10	MUT_RNPnIDT vs HD_uned	TMED10	FALSE	-0.07183	0.723876	0.42029	0.140336
VPS41	MUT_RNPnIDT vs HD_uned	VPS41	FALSE	0.0523118	0.660424	0.332645	0.180177
P49753;Q86TX2;Q3I5F7	MUT_RNPnIDT vs HD_uned	P49753;Q86TX2;Q3I5F7	FALSE	-0.578134	0.720856	0.41344	0.142151
RAP1A	MUT_RNPnIDT vs HD_uned	RAP1A	FALSE	-0.406064	0.432212	0.127078	0.364303
HARS2	MUT_RNPnIDT vs HD_uned	HARS2	FALSE	0.0577654	0.721021	0.414084	0.142052
YLPM1	MUT_RNPnIDT vs HD_uned	YLPM1	FALSE	0.0947356	0.0291801	0.000648525	1.53491
MCM2	MUT_RNPnIDT vs HD_uned	MCM2	FALSE	-0.00592529	0.992046	0.97503	0.0034684
PSMB2	MUT_RNPnIDT vs HD_uned	PSMB2	FALSE	0.020476	0.960508	0.881986	0.017499
PSMB3	MUT_RNPnIDT vs HD_uned	PSMB3	FALSE	0.0605875	0.651898	0.323466	0.18582
P49711;Q8NI51	MUT_RNPnIDT vs HD_uned	P49711;Q8NI51	FALSE	-0.212857	0.825483	0.58173	0.0832918
CTCF	MUT_RNPnIDT vs HD_uned	CTCF	FALSE	0.038035	0.849592	0.62873	0.0707894
GPR15	MUT_RNPnIDT vs HD_uned	GPR15	FALSE	-0.348469	0.322868	0.0644881	0.490975
CSNK1E	MUT_RNPnIDT vs HD_uned	CSNK1E	FALSE	-0.674049	0.56339	0.226616	0.249191
P49662;P51878	MUT_RNPnIDT vs HD_uned	P49662;P51878	FALSE	0.215706	0.452179	0.138961	0.344689
CASP4	MUT_RNPnIDT vs HD_uned	CASP4	FALSE	-0.119333	0.426473	0.122858	0.370108
PRIM2	MUT_RNPnIDT vs HD_uned	PRIM2	FALSE	-0.00284161	0.994144	0.982136	0.00255063
PRIM1	MUT_RNPnIDT vs HD_uned	PRIM1	FALSE	-0.0433496	0.858864	0.648391	0.0660758
P49641;Q16706	MUT_RNPnIDT vs HD_uned	P49641;Q16706	FALSE	0.421053	0.748763	0.460731	0.125656
PPM1F	MUT_RNPnIDT vs HD_uned	PPM1F	FALSE	-0.226328	0.168311	0.0159325	0.773889
ACADVL	MUT_RNPnIDT vs HD_uned	ACADVL	FALSE	-0.159194	0.424632	0.121262	0.371988
ADGRE5	MUT_RNPnIDT vs HD_uned	ADGRE5	FALSE	0.00752871	0.974968	0.920856	0.0110095
P48739;Q00169	MUT_RNPnIDT vs HD_uned	P48739;Q00169	FALSE	0.371685	0.832939	0.592949	0.079387
PITPNB	MUT_RNPnIDT vs HD_uned	PITPNB	FALSE	-0.220283	0.240207	0.0343236	0.619415
QARS1	MUT_RNPnIDT vs HD_uned	QARS1	FALSE	0.167321	0.159591	0.0140507	0.796991
P47813;O14602	MUT_RNPnIDT vs HD_uned	P47813;O14602	FALSE	0.143766	0.720183	0.411818	0.142557
EIF1AX	MUT_RNPnIDT vs HD_uned	EIF1AX	FALSE	-0.124419	0.841453	0.608908	0.0749701
CAPZB	MUT_RNPnIDT vs HD_uned	CAPZB	FALSE	-0.208437	0.589218	0.250472	0.229724
P47755;P52907	MUT_RNPnIDT vs HD_uned	P47755;P52907	FALSE	0.192541	0.282166	0.0481581	0.549495
CAPZA2	MUT_RNPnIDT vs HD_uned	CAPZA2	FALSE	-0.0403306	0.868865	0.665371	0.0610478
PLA2G4A	MUT_RNPnIDT vs HD_uned	PLA2G4A	FALSE	-0.357714	0.684947	0.363033	0.164343
RABIF	MUT_RNPnIDT vs HD_uned	RABIF	FALSE	-0.123976	0.844112	0.6157	0.0736001
STT3A	MUT_RNPnIDT vs HD_uned	STT3A	FALSE	-0.0393425	0.850918	0.631174	0.0701123
GYG1	MUT_RNPnIDT vs HD_uned	GYG1	FALSE	-0.323324	0.447229	0.13667	0.34947
P46940;Q86VI3	MUT_RNPnIDT vs HD_uned	P46940;Q86VI3	FALSE	-0.550829	0.255474	0.0392207	0.592653
P46940;Q13576;Q86VI3	MUT_RNPnIDT vs HD_uned	P46940;Q13576;Q86VI3	FALSE	-0.90926	0.582688	0.243642	0.234564
IQGAP1	MUT_RNPnIDT vs HD_uned	IQGAP1	FALSE	-0.1523	0.641773	0.308253	0.192619
RPL29	MUT_RNPnIDT vs HD_uned	RPL29	FALSE	0.677142	0.376061	0.0896205	0.424742
UTRN	MUT_RNPnIDT vs HD_uned	UTRN	FALSE	0.0674168	0.691449	0.370488	0.16024
NEDD4	MUT_RNPnIDT vs HD_uned	NEDD4	FALSE	-0.0668228	0.849237	0.62767	0.0709711
P46926;Q8TDQ7	MUT_RNPnIDT vs HD_uned	P46926;Q8TDQ7	FALSE	-0.169578	0.640289	0.306803	0.193624
GNPDA1	MUT_RNPnIDT vs HD_uned	GNPDA1	FALSE	-0.148517	0.393109	0.0995712	0.405487
P46821;P78559	MUT_RNPnIDT vs HD_uned	P46821;P78559	FALSE	-0.238434	0.873256	0.675906	0.0588584
P46783;Q9NQ39	MUT_RNPnIDT vs HD_uned	P46783;Q9NQ39	FALSE	-0.482567	0.647629	0.318378	0.188674
RPS10	MUT_RNPnIDT vs HD_uned	RPS10	FALSE	0.193184	0.387482	0.0961594	0.411748
RPS5	MUT_RNPnIDT vs HD_uned	RPS5	FALSE	-0.0234039	0.960508	0.878203	0.017499
RPS9	MUT_RNPnIDT vs HD_uned	RPS9	FALSE	0.301528	0.38525	0.0942472	0.414258
RPL28	MUT_RNPnIDT vs HD_uned	RPL28	FALSE	0.277286	0.633515	0.301448	0.198243
RPL21	MUT_RNPnIDT vs HD_uned	RPL21	FALSE	0.0291694	0.960508	0.878582	0.017499
RPL5	MUT_RNPnIDT vs HD_uned	RPL5	FALSE	0.118756	0.709974	0.394174	0.148757
RPL27A	MUT_RNPnIDT vs HD_uned	RPL27A	FALSE	-0.401391	0.273498	0.0456546	0.563046
BRCC3	MUT_RNPnIDT vs HD_uned	BRCC3	FALSE	0.100338	0.543394	0.211921	0.264885
P46934;Q96PU5	MUT_RNPnIDT vs HD_uned	P46934;Q96PU5	FALSE	0.402222	0.589226	0.25095	0.229718
ZFP36L2	MUT_RNPnIDT vs HD_uned	ZFP36L2	FALSE	0.287829	0.187863	0.0200366	0.726158
UQCRFS1	MUT_RNPnIDT vs HD_uned	UQCRFS1	FALSE	0.277807	0.205172	0.0239109	0.687881
P47985;P0C7P4	MUT_RNPnIDT vs HD_uned	P47985;P0C7P4	FALSE	-0.0960744	0.725187	0.42341	0.13955
PIK3CG	MUT_RNPnIDT vs HD_uned	PIK3CG	FALSE	-0.0223527	0.880753	0.687608	0.0551457
IDH2	MUT_RNPnIDT vs HD_uned	IDH2	FALSE	0.149009	0.414025	0.113036	0.382974
P48730;P49674	MUT_RNPnIDT vs HD_uned	P48730;P49674	FALSE	-0.0295919	0.893867	0.713995	0.048727
CSNK1D	MUT_RNPnIDT vs HD_uned	CSNK1D	FALSE	-0.357707	0.80967	0.555807	0.0916918
P48729;Q8N752	MUT_RNPnIDT vs HD_uned	P48729;Q8N752	FALSE	0.112584	0.905984	0.739495	0.0428796
CSNK1A1	MUT_RNPnIDT vs HD_uned	CSNK1A1	FALSE	-0.16395	0.465251	0.147516	0.332312
HSPA13	MUT_RNPnIDT vs HD_uned	HSPA13	FALSE	0.0360887	0.924115	0.778225	0.0342741
PTDSS1	MUT_RNPnIDT vs HD_uned	PTDSS1	FALSE	0.0596639	0.848617	0.625806	0.0712881
CCT5	MUT_RNPnIDT vs HD_uned	CCT5	FALSE	-0.00721344	0.983472	0.951642	0.0072379
GSS	MUT_RNPnIDT vs HD_uned	GSS	FALSE	-0.0439105	0.860431	0.652077	0.0652841
P48634;Q9Y520;Q5JSZ5	MUT_RNPnIDT vs HD_uned	P48634;Q9Y520;Q5JSZ5	FALSE	-0.971637	0.245773	0.0360948	0.609466
PRRC2A	MUT_RNPnIDT vs HD_uned	PRRC2A	FALSE	-0.0053309	0.976791	0.928128	0.0101984
PSMD8	MUT_RNPnIDT vs HD_uned	PSMD8	FALSE	-0.0814798	0.850428	0.630502	0.0703627
TRAPPC10	MUT_RNPnIDT vs HD_uned	TRAPPC10	FALSE	0.103752	0.500833	0.172995	0.300307
IFNAR2	MUT_RNPnIDT vs HD_uned	IFNAR2	FALSE	-0.784488	0.3956	0.100775	0.402744
GCLM	MUT_RNPnIDT vs HD_uned	GCLM	FALSE	0.0105142	0.983209	0.948792	0.00735418
GCLC	MUT_RNPnIDT vs HD_uned	GCLC	FALSE	-0.18554	0.635896	0.303393	0.196614
PPP3CC	MUT_RNPnIDT vs HD_uned	PPP3CC	FALSE	0.19955	0.531765	0.201299	0.27428
LSS	MUT_RNPnIDT vs HD_uned	LSS	FALSE	0.0572507	0.45576	0.141038	0.341264
ARCN1	MUT_RNPnIDT vs HD_uned	ARCN1	FALSE	0.00278638	0.991972	0.973578	0.00350063
P48426;P78356	MUT_RNPnIDT vs HD_uned	P48426;P78356	FALSE	0.396436	0.214413	0.0264164	0.668749
PIP4K2A	MUT_RNPnIDT vs HD_uned	PIP4K2A	FALSE	0.043356	0.685973	0.364571	0.163693
RFX5	MUT_RNPnIDT vs HD_uned	RFX5	FALSE	-0.112774	0.450308	0.137937	0.34649
IREB2	MUT_RNPnIDT vs HD_uned	IREB2	FALSE	-0.11081	0.534892	0.205519	0.271734
PREP	MUT_RNPnIDT vs HD_uned	PREP	FALSE	-0.122842	0.643502	0.310575	0.19145
GLIPR1	MUT_RNPnIDT vs HD_uned	GLIPR1	FALSE	-0.33321	0.61953	0.285407	0.207938
P48059;Q7Z4I7	MUT_RNPnIDT vs HD_uned	P48059;Q7Z4I7	FALSE	0.0932891	0.749839	0.462004	0.125032
LIMS1	MUT_RNPnIDT vs HD_uned	LIMS1	FALSE	0.342361	0.0938188	0.00490682	1.02771
ATP5PO	MUT_RNPnIDT vs HD_uned	ATP5PO	FALSE	0.0489559	0.8613	0.655312	0.0648454
PBX2	MUT_RNPnIDT vs HD_uned	PBX2	FALSE	-0.000947108	0.998099	0.996411	0.000826413
NUP153	MUT_RNPnIDT vs HD_uned	NUP153	FALSE	-0.0285593	0.80109	0.540831	0.0963185
VHL	MUT_RNPnIDT vs HD_uned	VHL	FALSE	0.399287	0.260187	0.0409185	0.584714
CD79B	MUT_RNPnIDT vs HD_uned	CD79B	FALSE	-0.752705	0.536806	0.207227	0.270183
S100A11	MUT_RNPnIDT vs HD_uned	S100A11	FALSE	0.177572	0.678372	0.354714	0.168532
STIP1	MUT_RNPnIDT vs HD_uned	STIP1	FALSE	0.0142839	0.968482	0.902856	0.0139084
SFN	MUT_RNPnIDT vs HD_uned	SFN	FALSE	0.443847	0.430649	0.125774	0.365877
P31946;P63104	MUT_RNPnIDT vs HD_uned	P31946;P63104	FALSE	0.684655	0.536081	0.206559	0.270769
P31946;P61981	MUT_RNPnIDT vs HD_uned	P31946;P61981	FALSE	-0.619455	0.575686	0.236622	0.239814
YWHAB	MUT_RNPnIDT vs HD_uned	YWHAB	FALSE	0.144847	0.392838	0.099455	0.405787
P31943;P55795	MUT_RNPnIDT vs HD_uned	P31943;P55795	FALSE	0.127449	0.607821	0.274654	0.216224
P31943;P52597;P55795	MUT_RNPnIDT vs HD_uned	P31943;P52597;P55795	FALSE	0.0793851	0.944626	0.829843	0.0247399
P31943;P52597	MUT_RNPnIDT vs HD_uned	P31943;P52597	FALSE	-0.306598	0.417547	0.115142	0.379295
HNRNPH1	MUT_RNPnIDT vs HD_uned	HNRNPH1	FALSE	-0.00977987	0.975547	0.922993	0.010752
HNRNPH3	MUT_RNPnIDT vs HD_uned	HNRNPH3	FALSE	-0.1341	0.498843	0.170607	0.302036
P31941;Q9UH17	MUT_RNPnIDT vs HD_uned	P31941;Q9UH17	FALSE	0.126799	0.679522	0.356851	0.167797
ATIC	MUT_RNPnIDT vs HD_uned	ATIC	FALSE	-0.0912437	0.354621	0.0803133	0.450236
INPP5B	MUT_RNPnIDT vs HD_uned	INPP5B	FALSE	-0.225399	0.225335	0.0292331	0.647172
HIBADH	MUT_RNPnIDT vs HD_uned	HIBADH	FALSE	-0.19749	0.32713	0.0661617	0.48528
IL2RG	MUT_RNPnIDT vs HD_uned	IL2RG	FALSE	-0.391715	0.109833	0.00654039	0.959265
AKT2	MUT_RNPnIDT vs HD_uned	AKT2	FALSE	0.199093	0.41869	0.116634	0.378107
P31749;P31751;Q9Y243	MUT_RNPnIDT vs HD_uned	P31749;P31751;Q9Y243	FALSE	-0.0357859	0.958958	0.873385	0.0182002
P31749;P31751	MUT_RNPnIDT vs HD_uned	P31749;P31751	FALSE	-0.389497	0.485577	0.161058	0.313742
AKT1	MUT_RNPnIDT vs HD_uned	AKT1	FALSE	-0.0762128	0.433408	0.128044	0.363103
DNAJA1	MUT_RNPnIDT vs HD_uned	DNAJA1	FALSE	-0.053102	0.817029	0.567165	0.0877624
HIVEP2	MUT_RNPnIDT vs HD_uned	HIVEP2	FALSE	0.0864523	0.892319	0.710497	0.0494797
P31483;Q01085	MUT_RNPnIDT vs HD_uned	P31483;Q01085	FALSE	-0.0391029	0.918327	0.764799	0.0370026
TIA1	MUT_RNPnIDT vs HD_uned	TIA1	FALSE	0.18704	0.500133	0.17247	0.300915
SDC4	MUT_RNPnIDT vs HD_uned	SDC4	FALSE	-0.552055	0.761796	0.476732	0.118162
P31350;Q7LG56	MUT_RNPnIDT vs HD_uned	P31350;Q7LG56	FALSE	-0.219567	0.412415	0.111734	0.384665
RRM2	MUT_RNPnIDT vs HD_uned	RRM2	FALSE	-0.226743	0.132024	0.0093001	0.879347
PRKAR1B	MUT_RNPnIDT vs HD_uned	PRKAR1B	FALSE	0.127235	0.705026	0.387785	0.151795
UQCRC1	MUT_RNPnIDT vs HD_uned	UQCRC1	FALSE	-0.227282	0.143866	0.0108955	0.842042
P31153;Q00266	MUT_RNPnIDT vs HD_uned	P31153;Q00266	FALSE	0.405226	0.162773	0.0150013	0.788417
P32019;Q01968	MUT_RNPnIDT vs HD_uned	P32019;Q01968	FALSE	0.703357	0.239478	0.0341616	0.620734
P32119;Q06830	MUT_RNPnIDT vs HD_uned	P32119;Q06830	FALSE	-0.445178	0.825483	0.581896	0.0832918
LSP1	MUT_RNPnIDT vs HD_uned	LSP1	FALSE	-0.367318	0.00076226	2.0349e-06	3.1179
P33240;Q9H0L4	MUT_RNPnIDT vs HD_uned	P33240;Q9H0L4	FALSE	-0.176518	0.839922	0.606493	0.0757611
CSTF2	MUT_RNPnIDT vs HD_uned	CSTF2	FALSE	0.10102	0.388341	0.0965809	0.410787
P33176;Q12840	MUT_RNPnIDT vs HD_uned	P33176;Q12840	FALSE	0.501947	0.149568	0.0121403	0.825161
KIF5B	MUT_RNPnIDT vs HD_uned	KIF5B	FALSE	-0.102505	0.606878	0.273337	0.216899
ACSL1	MUT_RNPnIDT vs HD_uned	ACSL1	FALSE	0.104543	0.522924	0.194288	0.281561
CD70	MUT_RNPnIDT vs HD_uned	CD70	FALSE	0.136582	0.655484	0.325961	0.183438
RPL9; RPL9P7; RPL9P8; RPL9P9	MUT_RNPnIDT vs HD_uned	RPL9; RPL9P7; RPL9P8; RPL9P9	FALSE	0.0973648	0.600297	0.262952	0.221634
ICAM3	MUT_RNPnIDT vs HD_uned	ICAM3	FALSE	0.191855	0.297514	0.0528618	0.526492
CTH	MUT_RNPnIDT vs HD_uned	CTH	FALSE	-0.879954	0.0671722	0.00274238	1.17281
GTF2H1	MUT_RNPnIDT vs HD_uned	GTF2H1	FALSE	-0.0842106	0.71523	0.402057	0.145554
ELF1	MUT_RNPnIDT vs HD_uned	ELF1	FALSE	-0.250585	0.0977182	0.00528781	1.01002
P32456;Q9H0R5	MUT_RNPnIDT vs HD_uned	P32456;Q9H0R5	FALSE	-0.384546	0.196015	0.0219242	0.70771
PRDX2	MUT_RNPnIDT vs HD_uned	PRDX2	FALSE	0.0576257	0.6843	0.36178	0.164754
GBP2	MUT_RNPnIDT vs HD_uned	GBP2	FALSE	-0.0583742	0.853647	0.637192	0.0687216
P32455;P32456;Q9H0R5	MUT_RNPnIDT vs HD_uned	P32455;P32456;Q9H0R5	FALSE	0.0606829	0.947468	0.843226	0.0234352
P32455;P32456	MUT_RNPnIDT vs HD_uned	P32455;P32456	FALSE	0.32433	0.28839	0.0499734	0.540019
GBP1	MUT_RNPnIDT vs HD_uned	GBP1	FALSE	-0.214121	0.567196	0.229491	0.246267
P32322;Q96C36	MUT_RNPnIDT vs HD_uned	P32322;Q96C36	FALSE	-0.343989	0.902718	0.733268	0.0444481
PYCR1	MUT_RNPnIDT vs HD_uned	PYCR1	FALSE	-0.121685	0.536358	0.206989	0.270545
DCTD	MUT_RNPnIDT vs HD_uned	DCTD	FALSE	-0.116371	0.481613	0.158488	0.317302
P32298;P34947;P43250	MUT_RNPnIDT vs HD_uned	P32298;P34947;P43250	FALSE	-0.548466	0.593096	0.255034	0.226875
GRK4	MUT_RNPnIDT vs HD_uned	GRK4	FALSE	0.825092	0.0919593	0.00467627	1.0364
CCR7	MUT_RNPnIDT vs HD_uned	CCR7	FALSE	-0.234097	0.453779	0.140097	0.343155
CCR1	MUT_RNPnIDT vs HD_uned	CCR1	FALSE	0.243384	0.873786	0.676738	0.0585947
P32189;Q14409	MUT_RNPnIDT vs HD_uned	P32189;Q14409	FALSE	0.0410216	0.945248	0.831741	0.024454
GK	MUT_RNPnIDT vs HD_uned	GK	FALSE	0.220025	0.900307	0.72679	0.0456093
ARRB2	MUT_RNPnIDT vs HD_uned	ARRB2	FALSE	-0.145722	0.168311	0.0159589	0.773889
P32455;Q9H0R5	MUT_RNPnIDT vs HD_uned	P32455;Q9H0R5	FALSE	-0.347531	0.536358	0.206874	0.270545
DUT	MUT_RNPnIDT vs HD_uned	DUT	FALSE	-0.160964	0.674292	0.349154	0.171152
MAT2A	MUT_RNPnIDT vs HD_uned	MAT2A	FALSE	0.160562	0.113698	0.00694907	0.944246
GDI1	MUT_RNPnIDT vs HD_uned	GDI1	FALSE	-0.37525	0.576411	0.237415	0.239268
P30153;P30154	MUT_RNPnIDT vs HD_uned	P30153;P30154	FALSE	0.144419	0.397091	0.101864	0.40111
PPP2R1A	MUT_RNPnIDT vs HD_uned	PPP2R1A	FALSE	0.0985446	0.743228	0.451287	0.128878
PDIA3	MUT_RNPnIDT vs HD_uned	PDIA3	FALSE	-0.106574	0.66435	0.336147	0.177603
PEBP1	MUT_RNPnIDT vs HD_uned	PEBP1	FALSE	0.0935565	0.535242	0.205994	0.27145
CMPK1	MUT_RNPnIDT vs HD_uned	CMPK1	FALSE	-0.368799	0.00496618	3.45119e-05	2.30398
ECHS1	MUT_RNPnIDT vs HD_uned	ECHS1	FALSE	0.0248262	0.847775	0.623993	0.0717196
RPL12	MUT_RNPnIDT vs HD_uned	RPL12	FALSE	-0.0482096	0.930819	0.802535	0.0311348
ATP5F1D	MUT_RNPnIDT vs HD_uned	ATP5F1D	FALSE	-0.00121076	0.997971	0.995681	0.000882087
PRDX3	MUT_RNPnIDT vs HD_uned	PRDX3	FALSE	-0.0657834	0.866503	0.662201	0.06223
GCHFR	MUT_RNPnIDT vs HD_uned	GCHFR	FALSE	0.129018	0.787398	0.516625	0.103806
P30046;A6NHG4	MUT_RNPnIDT vs HD_uned	P30046;A6NHG4	FALSE	-0.142836	0.275174	0.0461337	0.560393
DDT	MUT_RNPnIDT vs HD_uned	DDT	FALSE	0.68156	0.826764	0.584529	0.0826183
PRDX5	MUT_RNPnIDT vs HD_uned	PRDX5	FALSE	-0.0760004	0.854702	0.639246	0.0681853
PPP2R1B	MUT_RNPnIDT vs HD_uned	PPP2R1B	FALSE	0.13623	0.546725	0.214622	0.262231
BLVRB	MUT_RNPnIDT vs HD_uned	BLVRB	FALSE	-0.0117488	0.963686	0.893007	0.0160643
ERP29	MUT_RNPnIDT vs HD_uned	ERP29	FALSE	-0.292297	0.704886	0.387393	0.151881
ALDH4A1	MUT_RNPnIDT vs HD_uned	ALDH4A1	FALSE	-0.314999	0.507282	0.180634	0.294751
MARCKS	MUT_RNPnIDT vs HD_uned	MARCKS	FALSE	-1.27261	0.0762207	0.00342175	1.11793
CD40LG	MUT_RNPnIDT vs HD_uned	CD40LG	FALSE	-0.00491423	0.99224	0.975822	0.00338305
OAS2	MUT_RNPnIDT vs HD_uned	OAS2	FALSE	-0.0756419	0.731378	0.434711	0.135858
EEF1D	MUT_RNPnIDT vs HD_uned	EEF1D	FALSE	0.0567698	0.797785	0.533958	0.0981143
TYK2	MUT_RNPnIDT vs HD_uned	TYK2	FALSE	0.122059	0.715773	0.404338	0.145225
PML	MUT_RNPnIDT vs HD_uned	PML	FALSE	0.0859443	0.0762207	0.00342305	1.11793
P29558;Q6XE24	MUT_RNPnIDT vs HD_uned	P29558;Q6XE24	FALSE	-0.360082	0.265319	0.0427831	0.576232
RBMS1	MUT_RNPnIDT vs HD_uned	RBMS1	FALSE	-0.165084	0.178042	0.0177424	0.749478
P29466;Q5EG05	MUT_RNPnIDT vs HD_uned	P29466;Q5EG05	FALSE	-1.75398	0.227276	0.0298954	0.643446
CASP1	MUT_RNPnIDT vs HD_uned	CASP1	FALSE	0.0238962	0.944622	0.82972	0.0247421
TKT	MUT_RNPnIDT vs HD_uned	TKT	FALSE	0.137601	0.180982	0.0184939	0.742365
PRDX6	MUT_RNPnIDT vs HD_uned	PRDX6	FALSE	0.0473489	0.844715	0.616472	0.0732897
P31150;P50395	MUT_RNPnIDT vs HD_uned	P31150;P50395	FALSE	0.0137856	0.956447	0.865137	0.0193389
CD6	MUT_RNPnIDT vs HD_uned	CD6	FALSE	-0.0205383	0.946865	0.839355	0.0237121
CCND2	MUT_RNPnIDT vs HD_uned	CCND2	FALSE	0.109362	0.716182	0.406062	0.144977
CORO1A	MUT_RNPnIDT vs HD_uned	CORO1A	FALSE	-0.0753042	0.835868	0.59898	0.0778623
SDHA	MUT_RNPnIDT vs HD_uned	SDHA	FALSE	-0.0448627	0.701743	0.383462	0.153822
POLR2B	MUT_RNPnIDT vs HD_uned	POLR2B	FALSE	0.0800209	0.225335	0.0292589	0.647172
P30838;P43353;P48448;P51648	MUT_RNPnIDT vs HD_uned	P30838;P43353;P48448;P51648	FALSE	0.834787	0.508785	0.18241	0.293465
ALDH1B1	MUT_RNPnIDT vs HD_uned	ALDH1B1	FALSE	-0.391042	0.0401987	0.00113619	1.39579
P30825;P52569	MUT_RNPnIDT vs HD_uned	P30825;P52569	FALSE	-0.0947978	0.925069	0.779808	0.0338259
SLC7A1	MUT_RNPnIDT vs HD_uned	SLC7A1	FALSE	0.0992064	0.59384	0.256464	0.22633
GCH1	MUT_RNPnIDT vs HD_uned	GCH1	FALSE	-0.306583	0.451936	0.138818	0.344923
P30740;P50452;P50453;O75830	MUT_RNPnIDT vs HD_uned	P30740;P50452;P50453;O75830	FALSE	-0.496321	0.792464	0.525535	0.10102
SERPINB1	MUT_RNPnIDT vs HD_uned	SERPINB1	FALSE	0.402721	0.501226	0.173453	0.299966
GNA15	MUT_RNPnIDT vs HD_uned	GNA15	FALSE	0.0433837	0.936945	0.813588	0.0282861
SRI	MUT_RNPnIDT vs HD_uned	SRI	FALSE	-0.0436476	0.958958	0.873073	0.0182002
P30622;Q9UDT6	MUT_RNPnIDT vs HD_uned	P30622;Q9UDT6	FALSE	0.206956	0.237349	0.0332844	0.624613
CDC27	MUT_RNPnIDT vs HD_uned	CDC27	FALSE	0.0117213	0.954368	0.86111	0.0202839
CLIP1	MUT_RNPnIDT vs HD_uned	CLIP1	FALSE	-0.0348627	0.727919	0.429243	0.137917
ADSL	MUT_RNPnIDT vs HD_uned	ADSL	FALSE	0.073249	0.657834	0.329512	0.181884
LRPAP1	MUT_RNPnIDT vs HD_uned	LRPAP1	FALSE	0.0135091	0.959337	0.874399	0.018029
P30520;Q8N142	MUT_RNPnIDT vs HD_uned	P30520;Q8N142	FALSE	0.300617	0.767459	0.484355	0.114945
ADSS2	MUT_RNPnIDT vs HD_uned	ADSS2	FALSE	-0.122783	0.65573	0.326549	0.183275
HMOX2	MUT_RNPnIDT vs HD_uned	HMOX2	FALSE	0.151929	0.407121	0.107989	0.390276
HLA-F	MUT_RNPnIDT vs HD_uned	HLA-F	FALSE	0.0227821	0.976411	0.926995	0.0103673
NMT1	MUT_RNPnIDT vs HD_uned	NMT1	FALSE	-0.0328977	0.824278	0.579539	0.0839262
NKTR	MUT_RNPnIDT vs HD_uned	NKTR	FALSE	0.0133948	0.971433	0.912412	0.0125872
PPIF	MUT_RNPnIDT vs HD_uned	PPIF	FALSE	0.176343	0.764393	0.480481	0.116683
CDC25C	MUT_RNPnIDT vs HD_uned	CDC25C	FALSE	-0.581773	0.456607	0.141466	0.340457
CDC25B	MUT_RNPnIDT vs HD_uned	CDC25B	FALSE	-0.0408386	0.905984	0.739867	0.0428796
WEE1	MUT_RNPnIDT vs HD_uned	WEE1	FALSE	-0.138208	0.631947	0.299906	0.19932
CCND3	MUT_RNPnIDT vs HD_uned	CCND3	FALSE	-0.150978	0.640636	0.307202	0.193389
PKLR	MUT_RNPnIDT vs HD_uned	PKLR	FALSE	-0.285827	0.586032	0.247939	0.232079
ABCC1	MUT_RNPnIDT vs HD_uned	ABCC1	FALSE	-0.136189	0.599302	0.261683	0.222355
CKS2	MUT_RNPnIDT vs HD_uned	CKS2	FALSE	0.0363914	0.946865	0.839164	0.0237121
MAN1A1	MUT_RNPnIDT vs HD_uned	MAN1A1	FALSE	0.202511	0.263838	0.0424768	0.578662
ZEB1	MUT_RNPnIDT vs HD_uned	ZEB1	FALSE	-0.0788793	0.783919	0.509893	0.105729
FDFT1	MUT_RNPnIDT vs HD_uned	FDFT1	FALSE	0.0376137	0.862106	0.656342	0.0644395
P37235;P84074	MUT_RNPnIDT vs HD_uned	P37235;P84074	FALSE	-0.45636	0.839922	0.606983	0.0757611
P37235;P61601;P84074	MUT_RNPnIDT vs HD_uned	P37235;P61601;P84074	FALSE	-0.782547	0.532201	0.202621	0.273924
HPCAL1	MUT_RNPnIDT vs HD_uned	HPCAL1	FALSE	0.0854092	0.74346	0.452347	0.128743
NUP62	MUT_RNPnIDT vs HD_uned	NUP62	FALSE	-0.0447727	0.928967	0.796001	0.0319999
TGFBR2	MUT_RNPnIDT vs HD_uned	TGFBR2	FALSE	-0.28634	0.758642	0.4732	0.119963
SRP14	MUT_RNPnIDT vs HD_uned	SRP14	FALSE	0.222886	0.315897	0.0607639	0.500454
GPX4	MUT_RNPnIDT vs HD_uned	GPX4	FALSE	-0.131122	0.338624	0.0710051	0.470282
P36959;Q9P2T1	MUT_RNPnIDT vs HD_uned	P36959;Q9P2T1	FALSE	-0.377505	0.229777	0.0306407	0.638693
GMPR	MUT_RNPnIDT vs HD_uned	GMPR	FALSE	-0.264157	0.787075	0.515131	0.103984
DLST	MUT_RNPnIDT vs HD_uned	DLST	FALSE	-0.0978871	0.785176	0.511776	0.105033
POLR2I	MUT_RNPnIDT vs HD_uned	POLR2I	FALSE	-0.0228041	0.93938	0.819011	0.0271589
TAGLN2	MUT_RNPnIDT vs HD_uned	TAGLN2	FALSE	-0.0326707	0.947979	0.845481	0.0232012
GNL1	MUT_RNPnIDT vs HD_uned	GNL1	FALSE	0.136922	0.4201	0.117673	0.376647
P36873;P62136;P62140	MUT_RNPnIDT vs HD_uned	P36873;P62136;P62140	FALSE	0.105902	0.267936	0.0434215	0.571968
P36873;P62136	MUT_RNPnIDT vs HD_uned	P36873;P62136	FALSE	0.403386	0.235087	0.0322574	0.628771
PPP1CC	MUT_RNPnIDT vs HD_uned	PPP1CC	FALSE	-0.164862	0.720183	0.411845	0.142557
PGM1	MUT_RNPnIDT vs HD_uned	PGM1	FALSE	0.0330023	0.821169	0.574987	0.0855674
LONP1	MUT_RNPnIDT vs HD_uned	LONP1	FALSE	-0.148318	0.391491	0.0986885	0.407278
NUDT1	MUT_RNPnIDT vs HD_uned	NUDT1	FALSE	-0.00903958	0.956447	0.865775	0.0193389
RPL4	MUT_RNPnIDT vs HD_uned	RPL4	FALSE	0.012648	0.983472	0.951755	0.0072379
ARR3	MUT_RNPnIDT vs HD_uned	ARR3	FALSE	-0.681183	0.390537	0.0977166	0.408338
CPOX	MUT_RNPnIDT vs HD_uned	CPOX	FALSE	-0.0746028	0.778311	0.502203	0.108847
P36543;Q96A05	MUT_RNPnIDT vs HD_uned	P36543;Q96A05	FALSE	-0.295724	0.38258	0.0929016	0.417277
ATP6V1E1	MUT_RNPnIDT vs HD_uned	ATP6V1E1	FALSE	-0.114815	0.397259	0.102326	0.400927
ATP5F1C	MUT_RNPnIDT vs HD_uned	ATP5F1C	FALSE	0.0228055	0.976609	0.927419	0.0102791
P36507;Q02750	MUT_RNPnIDT vs HD_uned	P36507;Q02750	FALSE	0.115407	0.6858	0.363982	0.163803
TGFBR1	MUT_RNPnIDT vs HD_uned	TGFBR1	FALSE	0.172166	0.930766	0.802377	0.0311594
MAP2K2	MUT_RNPnIDT vs HD_uned	MAP2K2	FALSE	-0.0136692	0.929635	0.798819	0.0316877
P37802;Q9UI15	MUT_RNPnIDT vs HD_uned	P37802;Q9UI15	FALSE	-0.412902	0.7703	0.489705	0.11334
SNCA	MUT_RNPnIDT vs HD_uned	SNCA	FALSE	-1.01527	0.129549	0.00884699	0.887567
P40227;Q92526	MUT_RNPnIDT vs HD_uned	P40227;Q92526	FALSE	0.0357028	0.974611	0.919913	0.0111687
CCT6A	MUT_RNPnIDT vs HD_uned	CCT6A	FALSE	0.0791968	0.82281	0.577315	0.0847002
TXLNA	MUT_RNPnIDT vs HD_uned	TXLNA	FALSE	-0.0179752	0.927823	0.790942	0.0325348
CD96	MUT_RNPnIDT vs HD_uned	CD96	FALSE	-0.164355	0.843828	0.613406	0.073746
CAPG	MUT_RNPnIDT vs HD_uned	CAPG	FALSE	-0.854535	0.0158776	0.000233974	1.79921
FEN1	MUT_RNPnIDT vs HD_uned	FEN1	FALSE	0.15793	0.472223	0.15207	0.325853
P39687;Q92688	MUT_RNPnIDT vs HD_uned	P39687;Q92688	FALSE	0.0846918	0.684578	0.36201	0.164577
P39687;O95626	MUT_RNPnIDT vs HD_uned	P39687;O95626	FALSE	0.378527	0.956447	0.866659	0.0193389
P39687;O43423	MUT_RNPnIDT vs HD_uned	P39687;O43423	FALSE	-0.797529	0.501935	0.174638	0.299353
ANP32A	MUT_RNPnIDT vs HD_uned	ANP32A	FALSE	0.216867	0.163832	0.0151979	0.7856
DDOST	MUT_RNPnIDT vs HD_uned	DDOST	FALSE	0.0563852	0.886795	0.70076	0.0521768
P39023;Q92901	MUT_RNPnIDT vs HD_uned	P39023;Q92901	FALSE	0.371339	0.727131	0.428012	0.138388
RPL3	MUT_RNPnIDT vs HD_uned	RPL3	FALSE	0.269826	0.634611	0.30232	0.197492
TALDO1	MUT_RNPnIDT vs HD_uned	TALDO1	FALSE	-0.101799	0.736425	0.442798	0.132871
RPS19	MUT_RNPnIDT vs HD_uned	RPS19	FALSE	-0.0088543	0.990749	0.967472	0.00403619
IGHMBP2	MUT_RNPnIDT vs HD_uned	IGHMBP2	FALSE	0.0279894	0.901333	0.730081	0.0451148
P38919;P60842;Q14240	MUT_RNPnIDT vs HD_uned	P38919;P60842;Q14240	FALSE	-0.254565	0.567827	0.230378	0.245784
EIF4A3	MUT_RNPnIDT vs HD_uned	EIF4A3	FALSE	-0.0967789	0.663016	0.334671	0.178476
HSPA9	MUT_RNPnIDT vs HD_uned	HSPA9	FALSE	-0.0769673	0.847098	0.620846	0.0720663
ATP6V1A	MUT_RNPnIDT vs HD_uned	ATP6V1A	FALSE	-0.20101	0.627013	0.295538	0.202724
LIPA	MUT_RNPnIDT vs HD_uned	LIPA	FALSE	-0.250779	0.508785	0.182518	0.293465
COIL	MUT_RNPnIDT vs HD_uned	COIL	FALSE	-0.0882799	0.556053	0.221441	0.254884
P38405;P63092;Q5JWF2	MUT_RNPnIDT vs HD_uned	P38405;P63092;Q5JWF2	FALSE	0.179556	0.554172	0.219888	0.256355
BRCA1	MUT_RNPnIDT vs HD_uned	BRCA1	FALSE	-0.014851	0.9522	0.855473	0.021272
P38159;Q96E39	MUT_RNPnIDT vs HD_uned	P38159;Q96E39	FALSE	-0.496004	0.0144964	0.000211869	1.83874
P38159;O75526;Q96E39;Q8N7X1	MUT_RNPnIDT vs HD_uned	P38159;O75526;Q96E39;Q8N7X1	FALSE	-0.872561	0.686549	0.365307	0.163328
RBMX	MUT_RNPnIDT vs HD_uned	RBMX	FALSE	0.89347	0.000458937	1.0532e-06	3.33825
ETFB	MUT_RNPnIDT vs HD_uned	ETFB	FALSE	-0.137434	0.668032	0.339489	0.175203
CDKN1A	MUT_RNPnIDT vs HD_uned	CDKN1A	FALSE	-0.126106	0.771512	0.492693	0.112657
ARL3	MUT_RNPnIDT vs HD_uned	ARL3	FALSE	-0.222574	0.660011	0.332198	0.180449
ARL2	MUT_RNPnIDT vs HD_uned	ARL2	FALSE	-0.115068	0.851334	0.631996	0.0699002
PSMC2	MUT_RNPnIDT vs HD_uned	PSMC2	FALSE	-0.119824	0.743315	0.45143	0.128827
NF2	MUT_RNPnIDT vs HD_uned	NF2	FALSE	0.142736	0.384961	0.0940199	0.414584
SERPINB6	MUT_RNPnIDT vs HD_uned	SERPINB6	FALSE	-0.779787	0.503146	0.176791	0.298306
PTPN7	MUT_RNPnIDT vs HD_uned	PTPN7	FALSE	-0.329487	0.335429	0.0698683	0.474399
PHB1	MUT_RNPnIDT vs HD_uned	PHB1	FALSE	-0.121882	0.825527	0.582778	0.0832689
BMI1	MUT_RNPnIDT vs HD_uned	BMI1	FALSE	-0.00233068	0.994362	0.983673	0.00245547
IL13	MUT_RNPnIDT vs HD_uned	IL13	FALSE	-0.581645	0.65028	0.320938	0.186899
CTNNA1	MUT_RNPnIDT vs HD_uned	CTNNA1	FALSE	0.16765	0.168311	0.015943	0.773889
P35125;Q8NFA0	MUT_RNPnIDT vs HD_uned	P35125;Q8NFA0	FALSE	0.227434	0.869414	0.667806	0.0607736
GPC1	MUT_RNPnIDT vs HD_uned	GPC1	FALSE	0.936452	0.354097	0.0797532	0.450878
MPI	MUT_RNPnIDT vs HD_uned	MPI	FALSE	-0.162139	0.350023	0.0773583	0.455903
P34947;P43250	MUT_RNPnIDT vs HD_uned	P34947;P43250	FALSE	-0.176724	0.925279	0.78183	0.0337275
GRK5	MUT_RNPnIDT vs HD_uned	GRK5	FALSE	-0.0227303	0.987716	0.959679	0.00536812
P34932;Q92598;O95757	MUT_RNPnIDT vs HD_uned	P34932;Q92598;O95757	FALSE	-0.0374339	0.983077	0.946121	0.00741251
RDX	MUT_RNPnIDT vs HD_uned	RDX	FALSE	0.035445	0.872707	0.674408	0.0591314
P34932;O95757	MUT_RNPnIDT vs HD_uned	P34932;O95757	FALSE	-0.266965	0.860166	0.651228	0.0654179
P34931;P54652	MUT_RNPnIDT vs HD_uned	P34931;P54652	FALSE	-1.05809	0.588561	0.249703	0.230209
HSPA1L	MUT_RNPnIDT vs HD_uned	HSPA1L	FALSE	-0.039724	0.91947	0.768095	0.0364623
EPHX2	MUT_RNPnIDT vs HD_uned	EPHX2	FALSE	0.0859732	0.94986	0.850503	0.0223406
EVI2B	MUT_RNPnIDT vs HD_uned	EVI2B	FALSE	0.0643314	0.869568	0.66822	0.0606963
SHMT2	MUT_RNPnIDT vs HD_uned	SHMT2	FALSE	-0.0662771	0.69944	0.379092	0.15525
P34896;P34897	MUT_RNPnIDT vs HD_uned	P34896;P34897	FALSE	-0.590566	0.671602	0.345901	0.172888
SHMT1	MUT_RNPnIDT vs HD_uned	SHMT1	FALSE	0.110307	0.436217	0.130194	0.360298
GALNS	MUT_RNPnIDT vs HD_uned	GALNS	FALSE	0.013223	0.975142	0.921197	0.0109319
MCM7	MUT_RNPnIDT vs HD_uned	MCM7	FALSE	0.00664642	0.979636	0.937274	0.00893535
MCM5	MUT_RNPnIDT vs HD_uned	MCM5	FALSE	0.00923628	0.97802	0.930822	0.00965233
MCM4	MUT_RNPnIDT vs HD_uned	MCM4	FALSE	-0.0411663	0.899379	0.72413	0.0460575
TTK	MUT_RNPnIDT vs HD_uned	TTK	FALSE	-0.110082	0.636152	0.303669	0.196439
KDELR2	MUT_RNPnIDT vs HD_uned	KDELR2	FALSE	1.13528	0.159589	0.0139871	0.796998
HSPA4	MUT_RNPnIDT vs HD_uned	HSPA4	FALSE	-0.106608	0.327918	0.0671801	0.484235
RPA3	MUT_RNPnIDT vs HD_uned	RPA3	FALSE	0.0223132	0.960508	0.881027	0.017499
RFC4	MUT_RNPnIDT vs HD_uned	RFC4	FALSE	-0.152144	0.680664	0.358132	0.167067
RFC2	MUT_RNPnIDT vs HD_uned	RFC2	FALSE	-0.195392	0.650284	0.321019	0.186897
HMGCL	MUT_RNPnIDT vs HD_uned	HMGCL	FALSE	-0.307761	0.564011	0.227267	0.248713
AHR	MUT_RNPnIDT vs HD_uned	AHR	FALSE	0.126169	0.506604	0.18027	0.295331
PPM1A	MUT_RNPnIDT vs HD_uned	PPM1A	FALSE	-0.113143	0.458276	0.142371	0.338873
GLRX	MUT_RNPnIDT vs HD_uned	GLRX	FALSE	-0.348392	0.172851	0.0166828	0.762328
DEK	MUT_RNPnIDT vs HD_uned	DEK	FALSE	-0.164147	0.673909	0.348636	0.171399
NUP214	MUT_RNPnIDT vs HD_uned	NUP214	FALSE	0.00436849	0.983209	0.949526	0.00735418
P35637;Q92804	MUT_RNPnIDT vs HD_uned	P35637;Q92804	FALSE	-0.250125	0.864644	0.659527	0.0631628
FUS	MUT_RNPnIDT vs HD_uned	FUS	FALSE	-0.410396	0.251308	0.0377008	0.599793
GRK3	MUT_RNPnIDT vs HD_uned	GRK3	FALSE	-0.680157	0.62445	0.29241	0.204502
BSG	MUT_RNPnIDT vs HD_uned	BSG	FALSE	-0.0348023	0.950002	0.851961	0.0222755
P35611;P35612	MUT_RNPnIDT vs HD_uned	P35611;P35612	FALSE	-1.56887	0.115531	0.0072983	0.937302
ADD1	MUT_RNPnIDT vs HD_uned	ADD1	FALSE	0.13552	0.402594	0.105409	0.395133
SOAT1	MUT_RNPnIDT vs HD_uned	SOAT1	FALSE	-0.0829515	0.823955	0.578745	0.0840966
ACTN2	MUT_RNPnIDT vs HD_uned	ACTN2	FALSE	1.05792	0.656168	0.327014	0.182985
COPB2	MUT_RNPnIDT vs HD_uned	COPB2	FALSE	-0.0412041	0.908995	0.745695	0.0414383
MYH10	MUT_RNPnIDT vs HD_uned	MYH10	FALSE	-0.10965	0.644569	0.312466	0.190731
P35579;P35749;Q7Z406	MUT_RNPnIDT vs HD_uned	P35579;P35749;Q7Z406	FALSE	0.493105	0.0866397	0.0043639	1.06228
P35579;P35749	MUT_RNPnIDT vs HD_uned	P35579;P35749	FALSE	-0.0808959	0.603082	0.268396	0.219624
P35579;P35580;P35749;Q7Z406	MUT_RNPnIDT vs HD_uned	P35579;P35580;P35749;Q7Z406	FALSE	-0.109068	0.835334	0.598224	0.0781399
P35579;P35580;P35749	MUT_RNPnIDT vs HD_uned	P35579;P35580;P35749	FALSE	0.205092	0.489736	0.163572	0.310038
P35579;P35580	MUT_RNPnIDT vs HD_uned	P35579;P35580	FALSE	-0.0212967	0.944307	0.827773	0.0248869
MYH9	MUT_RNPnIDT vs HD_uned	MYH9	FALSE	-0.0597678	0.794213	0.528005	0.100063
AGL	MUT_RNPnIDT vs HD_uned	AGL	FALSE	-0.181138	0.324138	0.0649528	0.48927
P35558;Q16822	MUT_RNPnIDT vs HD_uned	P35558;Q16822	FALSE	-0.171443	0.756946	0.470863	0.120935
CBS	MUT_RNPnIDT vs HD_uned	CBS	FALSE	-0.696242	0.431369	0.126406	0.365151
PTGER4	MUT_RNPnIDT vs HD_uned	PTGER4	FALSE	0.492085	0.507549	0.181129	0.294522
GTF2F1	MUT_RNPnIDT vs HD_uned	GTF2F1	FALSE	-0.179038	0.318197	0.061961	0.497304
RPL22	MUT_RNPnIDT vs HD_uned	RPL22	FALSE	-0.427766	0.719559	0.411102	0.142934
RFC1	MUT_RNPnIDT vs HD_uned	RFC1	FALSE	-0.00183007	0.992707	0.9774	0.00317884
PSMB10	MUT_RNPnIDT vs HD_uned	PSMB10	FALSE	-0.0274596	0.88362	0.693163	0.0537343
RANBP2	MUT_RNPnIDT vs HD_uned	RANBP2	FALSE	-0.0111376	0.940682	0.821378	0.0265571
P49753;Q86TX2	MUT_RNPnIDT vs HD_uned	P49753;Q86TX2	FALSE	-0.0281748	0.926763	0.785045	0.0330312
P49792;A6NKT7;O14715	MUT_RNPnIDT vs HD_uned	P49792;A6NKT7;O14715	FALSE	0.280338	0.102454	0.00581634	0.98947
MTPN	MUT_RNPnIDT vs HD_uned	MTPN	FALSE	-0.165017	0.403268	0.106473	0.394406
SMIM11	MUT_RNPnIDT vs HD_uned	SMIM11	FALSE	0.329381	0.633515	0.301492	0.198243
ANTXR2	MUT_RNPnIDT vs HD_uned	ANTXR2	FALSE	0.0297716	0.928298	0.793521	0.0323128
ZNF121	MUT_RNPnIDT vs HD_uned	ZNF121	FALSE	0.912314	0.101245	0.00572322	0.994628
P58107;Q15149	MUT_RNPnIDT vs HD_uned	P58107;Q15149	FALSE	0.0841091	0.743026	0.450325	0.128996
SESN2	MUT_RNPnIDT vs HD_uned	SESN2	FALSE	0.364454	0.717366	0.408462	0.14426
EEFSEC	MUT_RNPnIDT vs HD_uned	EEFSEC	FALSE	0.0408467	0.696274	0.375512	0.15722
SNX16	MUT_RNPnIDT vs HD_uned	SNX16	FALSE	-0.592953	0.503081	0.176586	0.298362
GSDMD	MUT_RNPnIDT vs HD_uned	GSDMD	FALSE	-0.0829576	0.725225	0.423559	0.139527
NUP107	MUT_RNPnIDT vs HD_uned	NUP107	FALSE	0.0653938	0.457723	0.142088	0.339398
CORO7	MUT_RNPnIDT vs HD_uned	CORO7	FALSE	0.0178658	0.966646	0.899498	0.0147327
P57721;Q15366	MUT_RNPnIDT vs HD_uned	P57721;Q15366	FALSE	-0.743657	0.500476	0.172709	0.300617
P57721;Q15365;Q15366	MUT_RNPnIDT vs HD_uned	P57721;Q15365;Q15366	FALSE	-0.0772376	0.860431	0.653314	0.0652841
PCBP3	MUT_RNPnIDT vs HD_uned	PCBP3	FALSE	0.159584	0.921683	0.772726	0.0354184
GEMIN4	MUT_RNPnIDT vs HD_uned	GEMIN4	FALSE	0.138857	0.107355	0.00631833	0.969177
TMEM33	MUT_RNPnIDT vs HD_uned	TMEM33	FALSE	-0.0617827	0.870463	0.671364	0.0602498
WDR4	MUT_RNPnIDT vs HD_uned	WDR4	FALSE	-0.0889209	0.62143	0.288185	0.206608
CFAP298	MUT_RNPnIDT vs HD_uned	CFAP298	FALSE	-0.287953	0.307441	0.0567758	0.512239
UBASH3A	MUT_RNPnIDT vs HD_uned	UBASH3A	FALSE	0.342601	0.225335	0.0291898	0.647172
PRDM15	MUT_RNPnIDT vs HD_uned	PRDM15	FALSE	1.53684	0.173944	0.0169223	0.759591
RWDD2B	MUT_RNPnIDT vs HD_uned	RWDD2B	FALSE	0.0346304	0.956886	0.868437	0.0191399
STX17	MUT_RNPnIDT vs HD_uned	STX17	FALSE	-0.365118	0.484154	0.160213	0.315016
HSD17B7	MUT_RNPnIDT vs HD_uned	HSD17B7	FALSE	-0.0098775	0.976791	0.928535	0.0101984
PEX3	MUT_RNPnIDT vs HD_uned	PEX3	FALSE	0.0453377	0.929246	0.79779	0.0318691
ARL4C	MUT_RNPnIDT vs HD_uned	ARL4C	FALSE	-0.992993	0.0821443	0.00394498	1.08542
NDUFA6	MUT_RNPnIDT vs HD_uned	NDUFA6	FALSE	0.96357	0.000302851	5.487e-07	3.51877
P56545;Q13363	MUT_RNPnIDT vs HD_uned	P56545;Q13363	FALSE	-1.78314	0.194365	0.0214579	0.711381
YBEY	MUT_RNPnIDT vs HD_uned	YBEY	FALSE	0.174395	0.74966	0.461803	0.125136
EIF6	MUT_RNPnIDT vs HD_uned	EIF6	FALSE	0.0824922	0.776342	0.498775	0.109947
P59665;P59666	MUT_RNPnIDT vs HD_uned	P59665;P59666	FALSE	-0.0185236	0.99089	0.968637	0.00397466
AP3S2	MUT_RNPnIDT vs HD_uned	AP3S2	FALSE	-1.61463	0.0824761	0.00399479	1.08367
P60842;Q14240	MUT_RNPnIDT vs HD_uned	P60842;Q14240	FALSE	-0.233316	0.785176	0.511965	0.105033
EIF4A1	MUT_RNPnIDT vs HD_uned	EIF4A1	FALSE	0.0120342	0.975699	0.925632	0.010684
P60763;P63000	MUT_RNPnIDT vs HD_uned	P60763;P63000	FALSE	0.19254	0.916012	0.76071	0.038099
P60709;P63261;Q6S8J3	MUT_RNPnIDT vs HD_uned	P60709;P63261;Q6S8J3	FALSE	-0.167551	0.899942	0.726077	0.0457854
P60709;P63261;P68032;P68133;Q6S8J3;Q9BYX7;A5A3E0;P0CG38;P0CG39	MUT_RNPnIDT vs HD_uned	P60709;P63261;P68032;P68133;Q6S8J3;Q9BYX7;A5A3E0;P0CG38;P0CG39	FALSE	-0.21871	0.695142	0.37423	0.157926
P60709;P63261	MUT_RNPnIDT vs HD_uned	P60709;P63261	FALSE	0.13814	0.736425	0.442277	0.132871
P60709;P62736;P63261;P63267;P68032;Q562R1	MUT_RNPnIDT vs HD_uned	P60709;P62736;P63261;P63267;P68032;Q562R1	FALSE	-0.283459	0.731807	0.43516	0.135603
P60709;P62736;P63261;P63267;P68032;P68133;Q6S8J3;Q9BYX7;A5A3E0;Q562R1	MUT_RNPnIDT vs HD_uned	P60709;P62736;P63261;P63267;P68032;P68133;Q6S8J3;Q9BYX7;A5A3E0;Q562R1	FALSE	-0.337599	0.662122	0.33406	0.179062
P60709;P62736;P63261;P63267;P68032;P68133;Q6S8J3;A5A3E0;P0CG38;P0CG39	MUT_RNPnIDT vs HD_uned	P60709;P62736;P63261;P63267;P68032;P68133;Q6S8J3;A5A3E0;P0CG38;P0CG39	FALSE	-1.40208	0.227446	0.0302062	0.643122
P60709;P62736;P63261;P63267;P68032;P68133;Q6S8J3;A5A3E0;P0CG38	MUT_RNPnIDT vs HD_uned	P60709;P62736;P63261;P63267;P68032;P68133;Q6S8J3;A5A3E0;P0CG38	FALSE	0.080539	0.759998	0.474689	0.119188
P60709;P62736;P63261;P63267;P68032;P68133;Q562R1	MUT_RNPnIDT vs HD_uned	P60709;P62736;P63261;P63267;P68032;P68133;Q562R1	FALSE	0.245344	0.144707	0.0110884	0.83951
P60709;P62736;P63261;P63267;P68032;P68133	MUT_RNPnIDT vs HD_uned	P60709;P62736;P63261;P63267;P68032;P68133	FALSE	-0.150327	0.621264	0.287332	0.206724
ACTB	MUT_RNPnIDT vs HD_uned	ACTB	FALSE	-0.882721	0.222118	0.0285194	0.653416
MYL6	MUT_RNPnIDT vs HD_uned	MYL6	FALSE	-0.0686062	0.857464	0.644928	0.066784
UBE2G2	MUT_RNPnIDT vs HD_uned	UBE2G2	FALSE	-0.0443303	0.928967	0.795463	0.0319999
IL2	MUT_RNPnIDT vs HD_uned	IL2	FALSE	-0.287029	0.371213	0.0874428	0.430377
GABARAPL2	MUT_RNPnIDT vs HD_uned	GABARAPL2	FALSE	-0.00389551	0.992046	0.974985	0.0034684
P60510;P62714;P67775	MUT_RNPnIDT vs HD_uned	P60510;P62714;P67775	FALSE	0.821745	0.0143535	0.000208047	1.84304
PPP4C	MUT_RNPnIDT vs HD_uned	PPP4C	FALSE	-0.01924	0.909179	0.747482	0.0413505
PTEN	MUT_RNPnIDT vs HD_uned	PTEN	FALSE	-0.085297	0.80533	0.548428	0.0940262
SEC61B	MUT_RNPnIDT vs HD_uned	SEC61B	FALSE	-0.316506	0.339344	0.0716069	0.46936
EIF3E	MUT_RNPnIDT vs HD_uned	EIF3E	FALSE	0.0736299	0.724049	0.421364	0.140232
TPI1	MUT_RNPnIDT vs HD_uned	TPI1	FALSE	0.0218796	0.933668	0.808487	0.0298076
SEC61G	MUT_RNPnIDT vs HD_uned	SEC61G	FALSE	-0.420025	0.774102	0.495373	0.111202
CD81	MUT_RNPnIDT vs HD_uned	CD81	FALSE	0.110327	0.733122	0.437602	0.134824
ELOF1	MUT_RNPnIDT vs HD_uned	ELOF1	FALSE	-0.437953	0.24731	0.0367425	0.606759
ARPC4	MUT_RNPnIDT vs HD_uned	ARPC4	FALSE	0.0200363	0.952074	0.85514	0.0213292
GNG2	MUT_RNPnIDT vs HD_uned	GNG2	FALSE	-0.21112	0.501935	0.17581	0.299353
P56524;Q9UQL6	MUT_RNPnIDT vs HD_uned	P56524;Q9UQL6	FALSE	-0.184638	0.601332	0.265697	0.220886
HDAC4	MUT_RNPnIDT vs HD_uned	HDAC4	FALSE	0.711781	0.240983	0.0345509	0.618014
ATP5ME	MUT_RNPnIDT vs HD_uned	ATP5ME	FALSE	0.358495	0.266533	0.0430431	0.57425
P55209;Q99733	MUT_RNPnIDT vs HD_uned	P55209;Q99733	FALSE	-0.00284502	0.991972	0.974119	0.00350063
NAP1L1	MUT_RNPnIDT vs HD_uned	NAP1L1	FALSE	-0.0215302	0.966646	0.8992	0.0147327
BRPF1	MUT_RNPnIDT vs HD_uned	BRPF1	FALSE	0.1737	0.575686	0.236675	0.239814
ELL	MUT_RNPnIDT vs HD_uned	ELL	FALSE	-0.118351	0.380458	0.0917149	0.419693
MLLT6	MUT_RNPnIDT vs HD_uned	MLLT6	FALSE	0.0996343	0.785176	0.51168	0.105033
MLLT10	MUT_RNPnIDT vs HD_uned	MLLT10	FALSE	0.0267827	0.946465	0.835417	0.0238955
AFDN	MUT_RNPnIDT vs HD_uned	AFDN	FALSE	-0.157153	0.253238	0.0383849	0.59647
P49792;A6NKT7	MUT_RNPnIDT vs HD_uned	P49792;A6NKT7	FALSE	-0.660287	0.422601	0.119875	0.374069
NCKAP1L	MUT_RNPnIDT vs HD_uned	NCKAP1L	FALSE	0.00287587	0.989584	0.963224	0.00454716
MANF	MUT_RNPnIDT vs HD_uned	MANF	FALSE	-0.112138	0.497586	0.168767	0.303132
HADHB	MUT_RNPnIDT vs HD_uned	HADHB	FALSE	-0.0947267	0.729409	0.431707	0.137029
MFAP1	MUT_RNPnIDT vs HD_uned	MFAP1	FALSE	-0.113167	0.315897	0.060934	0.500454
VCP	MUT_RNPnIDT vs HD_uned	VCP	FALSE	-0.210119	0.577941	0.238627	0.238116
CSE1L	MUT_RNPnIDT vs HD_uned	CSE1L	FALSE	-0.0473191	0.821072	0.574401	0.0856185
DRG2	MUT_RNPnIDT vs HD_uned	DRG2	FALSE	0.00682088	0.969727	0.90802	0.0133505
P55036;A2A3N6	MUT_RNPnIDT vs HD_uned	P55036;A2A3N6	FALSE	-0.0735028	0.938577	0.816567	0.02753
PSMD4	MUT_RNPnIDT vs HD_uned	PSMD4	FALSE	-0.0889409	0.797008	0.532965	0.0985372
