## Supplementary Table 3_Mass spectrometry data_vs HD_unedited for "T cell correction pipeline for Inborn Errors of Immunity" (part 3 of 3)

### Sheet: Sheet1 (continued)
	Comparison	Name	significant	fold_change	p_value_adj	p_value	p_value_adj_neg_log10	Highlight
SLC12A2	MUT_RNPnIDT vs HD_uned	SLC12A2	FALSE	-0.122871	0.399988	0.103439	0.397953
EIF5	MUT_RNPnIDT vs HD_uned	EIF5	FALSE	0.0233979	0.92088	0.770734	0.0357971
ADPRH	MUT_RNPnIDT vs HD_uned	ADPRH	FALSE	-0.774127	0.480546	0.15789	0.318265
P54920;Q9H115	MUT_RNPnIDT vs HD_uned	P54920;Q9H115	FALSE	0.00952667	0.981955	0.942016	0.00790851
NAPA	MUT_RNPnIDT vs HD_uned	NAPA	FALSE	0.0493556	0.858225	0.646545	0.0663991
ALDH18A1	MUT_RNPnIDT vs HD_uned	ALDH18A1	FALSE	0.135392	0.12981	0.00889025	0.886691
P54868;Q01581	MUT_RNPnIDT vs HD_uned	P54868;Q01581	FALSE	-0.4184	0.848886	0.626893	0.0711505
EMP3	MUT_RNPnIDT vs HD_uned	EMP3	FALSE	0.12392	0.860431	0.653326	0.0652841
AK2	MUT_RNPnIDT vs HD_uned	AK2	FALSE	-0.0673801	0.67922	0.355962	0.167989
GALC	MUT_RNPnIDT vs HD_uned	GALC	FALSE	1.44833	0.0747356	0.0032949	1.12647
CASP7	MUT_RNPnIDT vs HD_uned	CASP7	FALSE	0.064853	0.575686	0.236626	0.239814
CASP9	MUT_RNPnIDT vs HD_uned	CASP9	FALSE	-0.269215	0.664198	0.33583	0.177702
CASP6	MUT_RNPnIDT vs HD_uned	CASP6	FALSE	0.0697709	0.668608	0.340478	0.174828
ADK	MUT_RNPnIDT vs HD_uned	ADK	FALSE	-0.0316237	0.928239	0.793237	0.0323401
ATP5MJ	MUT_RNPnIDT vs HD_uned	ATP5MJ	FALSE	0.312105	0.636152	0.303658	0.196439
P56377;P61966	MUT_RNPnIDT vs HD_uned	P56377;P61966	FALSE	-0.164706	0.534152	0.204461	0.272335
AP1S2	MUT_RNPnIDT vs HD_uned	AP1S2	FALSE	-0.445093	0.282166	0.0481581	0.549495
POLE2	MUT_RNPnIDT vs HD_uned	POLE2	FALSE	0.0372094	0.885578	0.696423	0.0527731
TCL1A	MUT_RNPnIDT vs HD_uned	TCL1A	FALSE	-0.365172	0.828529	0.587046	0.0816921
MAZ	MUT_RNPnIDT vs HD_uned	MAZ	FALSE	0.148075	0.790434	0.523228	0.102135
ARPP19	MUT_RNPnIDT vs HD_uned	ARPP19	FALSE	-0.216766	0.429905	0.125116	0.366628
CTSW	MUT_RNPnIDT vs HD_uned	CTSW	FALSE	0.185564	0.718385	0.409824	0.143643
MARS1	MUT_RNPnIDT vs HD_uned	MARS1	FALSE	-0.00771262	0.975689	0.924722	0.0106887
RRP1	MUT_RNPnIDT vs HD_uned	RRP1	FALSE	0.00682593	0.971807	0.913468	0.0124198
NDUFV3	MUT_RNPnIDT vs HD_uned	NDUFV3	FALSE	-0.0918154	0.93461	0.810007	0.0293694
ATP5MF	MUT_RNPnIDT vs HD_uned	ATP5MF	FALSE	-0.111307	0.775321	0.497558	0.110518
EIF3B	MUT_RNPnIDT vs HD_uned	EIF3B	FALSE	-0.0662643	0.795603	0.530612	0.0993037
RPS20	MUT_RNPnIDT vs HD_uned	RPS20	FALSE	0.168912	0.149248	0.0120602	0.826093
P55854;P61956;Q6EEV6	MUT_RNPnIDT vs HD_uned	P55854;P61956;Q6EEV6	FALSE	-0.62704	0.817855	0.57006	0.0873234
P55809;Q9BYC2	MUT_RNPnIDT vs HD_uned	P55809;Q9BYC2	FALSE	-0.260574	0.869896	0.669621	0.0605329
OXCT1	MUT_RNPnIDT vs HD_uned	OXCT1	FALSE	0.0517756	0.873141	0.675373	0.0589154
HNRNPH2	MUT_RNPnIDT vs HD_uned	HNRNPH2	FALSE	-0.043698	0.951015	0.853604	0.0218127
GFER	MUT_RNPnIDT vs HD_uned	GFER	FALSE	-0.580645	0.130098	0.00899604	0.885728
P55786;A6NEC2	MUT_RNPnIDT vs HD_uned	P55786;A6NEC2	FALSE	-0.339291	0.213879	0.0263191	0.669831
NPEPPS	MUT_RNPnIDT vs HD_uned	NPEPPS	FALSE	-0.176836	0.205172	0.0239345	0.687881
SNU13	MUT_RNPnIDT vs HD_uned	SNU13	FALSE	-0.0964159	0.885578	0.697501	0.0527731
SEC13	MUT_RNPnIDT vs HD_uned	SEC13	FALSE	-0.191701	0.569566	0.23272	0.244456
P55347;Q96KN3	MUT_RNPnIDT vs HD_uned	P55347;Q96KN3	FALSE	-0.0167592	0.983209	0.95044	0.00735418
PKNOX1	MUT_RNPnIDT vs HD_uned	PKNOX1	FALSE	-0.758245	0.355644	0.0806923	0.448985
TPD52	MUT_RNPnIDT vs HD_uned	TPD52	FALSE	-0.114576	0.575876	0.236847	0.239671
CDKN2D	MUT_RNPnIDT vs HD_uned	CDKN2D	FALSE	0.0754234	0.972404	0.9159	0.0121531
ADAR	MUT_RNPnIDT vs HD_uned	ADAR	FALSE	0.049484	0.825527	0.582419	0.0832689
SUMO3	MUT_RNPnIDT vs HD_uned	SUMO3	FALSE	0.321013	0.162017	0.0146577	0.790439
PRPS1	MUT_RNPnIDT vs HD_uned	PRPS1	FALSE	-0.0174971	0.979912	0.938505	0.008813
PSMA6	MUT_RNPnIDT vs HD_uned	PSMA6	FALSE	-0.0989352	0.843828	0.613348	0.073746
S100A10	MUT_RNPnIDT vs HD_uned	S100A10	FALSE	0.0664317	0.880753	0.688198	0.0551457
LSM3	MUT_RNPnIDT vs HD_uned	LSM3	FALSE	-1.51484	0.372831	0.0882654	0.428488
P62308;A8MWD9	MUT_RNPnIDT vs HD_uned	P62308;A8MWD9	FALSE	-0.572919	0.664469	0.336368	0.177525
SNRPF	MUT_RNPnIDT vs HD_uned	SNRPF	FALSE	0.311529	0.132024	0.0093289	0.879347
SNRPE	MUT_RNPnIDT vs HD_uned	SNRPE	FALSE	-0.0748574	0.94986	0.849918	0.0223406
RPS11	MUT_RNPnIDT vs HD_uned	RPS11	FALSE	0.331032	0.0989845	0.0053922	1.00443
RPS13	MUT_RNPnIDT vs HD_uned	RPS13	FALSE	0.219868	0.518875	0.191048	0.284937
RPS18	MUT_RNPnIDT vs HD_uned	RPS18	FALSE	0.270319	0.2709	0.0446319	0.567191
RPS23	MUT_RNPnIDT vs HD_uned	RPS23	FALSE	0.152591	0.691248	0.369987	0.160366
RPS14	MUT_RNPnIDT vs HD_uned	RPS14	FALSE	-0.102046	0.858864	0.648583	0.0660758
YWHAE	MUT_RNPnIDT vs HD_uned	YWHAE	FALSE	0.0193924	0.92088	0.770784	0.0357971
UBE2H	MUT_RNPnIDT vs HD_uned	UBE2H	FALSE	-0.0191902	0.945483	0.833444	0.0243464
UBE2G1	MUT_RNPnIDT vs HD_uned	UBE2G1	FALSE	0.0601636	0.477064	0.155986	0.321424
RPS16	MUT_RNPnIDT vs HD_uned	RPS16	FALSE	0.0646168	0.781548	0.506988	0.107044
RPS15A	MUT_RNPnIDT vs HD_uned	RPS15A	FALSE	0.297826	0.165964	0.0154958	0.779987
RPS8	MUT_RNPnIDT vs HD_uned	RPS8	FALSE	0.503642	0.346161	0.0749271	0.460721
P62195;Q8NB90	MUT_RNPnIDT vs HD_uned	P62195;Q8NB90	FALSE	-2.2505	0.353218	0.0789032	0.451957
PSMC5	MUT_RNPnIDT vs HD_uned	PSMC5	FALSE	-0.0767632	0.490168	0.164179	0.309655
PSMC1	MUT_RNPnIDT vs HD_uned	PSMC1	FALSE	-0.0495642	0.726846	0.427732	0.138558
NCS1	MUT_RNPnIDT vs HD_uned	NCS1	FALSE	-0.476646	0.59143	0.25346	0.228097
PPP1CB	MUT_RNPnIDT vs HD_uned	PPP1CB	FALSE	0.0080927	0.972993	0.916934	0.0118902
PPP1CA	MUT_RNPnIDT vs HD_uned	PPP1CA	FALSE	-0.140418	0.834236	0.596053	0.078711
RPS7	MUT_RNPnIDT vs HD_uned	RPS7	FALSE	-0.0617917	0.927622	0.788378	0.0326288
TIMM10	MUT_RNPnIDT vs HD_uned	TIMM10	FALSE	-0.587452	0.155077	0.013041	0.809452
RRAS2	MUT_RNPnIDT vs HD_uned	RRAS2	FALSE	0.0642033	0.7246	0.422155	0.139902
YWHAG	MUT_RNPnIDT vs HD_uned	YWHAG	FALSE	0.0580212	0.412415	0.111721	0.384665
HNRNPK	MUT_RNPnIDT vs HD_uned	HNRNPK	FALSE	-0.0448341	0.847098	0.621109	0.0720663
NUTF2	MUT_RNPnIDT vs HD_uned	NUTF2	FALSE	0.00950387	0.983364	0.951175	0.00728579
LSM6	MUT_RNPnIDT vs HD_uned	LSM6	FALSE	0.208204	0.346161	0.0745125	0.460721
SNRPD1	MUT_RNPnIDT vs HD_uned	SNRPD1	FALSE	0.088336	0.683775	0.36088	0.165086
SNRPD2	MUT_RNPnIDT vs HD_uned	SNRPD2	FALSE	0.264773	0.586732	0.248753	0.23156
SNRPD3	MUT_RNPnIDT vs HD_uned	SNRPD3	FALSE	-0.308015	0.62399	0.290703	0.204823
RAN	MUT_RNPnIDT vs HD_uned	RAN	FALSE	0.0491884	0.852152	0.633942	0.0694827
P62820;Q9H0U4;Q92928	MUT_RNPnIDT vs HD_uned	P62820;Q9H0U4;Q92928	FALSE	0.117493	0.839922	0.606988	0.0757611
P62820;Q9H0U4	MUT_RNPnIDT vs HD_uned	P62820;Q9H0U4	FALSE	0.174917	0.600396	0.263394	0.221562
RAB1A	MUT_RNPnIDT vs HD_uned	RAB1A	FALSE	-0.192442	0.701203	0.3819	0.154157
H4C1; H4C2; H4C3; H4C4; H4C5; H4C6; H4C8; H4C9; H4C11; H4C12; H4C13; H4C14; H4C15; H4C16	MUT_RNPnIDT vs HD_uned	H4C1; H4C2; H4C3; H4C4; H4C5; H4C6; H4C8; H4C9; H4C11; H4C12; H4C13; H4C14; H4C15; H4C16	FALSE	-0.0619268	0.901029	0.728895	0.0452611
RPS6	MUT_RNPnIDT vs HD_uned	RPS6	FALSE	0.153175	0.696661	0.376057	0.156978
RPL23A	MUT_RNPnIDT vs HD_uned	RPL23A	FALSE	0.129764	0.716506	0.407194	0.14478
P62736;P68032;P68133	MUT_RNPnIDT vs HD_uned	P62736;P68032;P68133	FALSE	0.464717	0.307374	0.0566427	0.512332
P62736;P63267;P68032;P68133	MUT_RNPnIDT vs HD_uned	P62736;P63267;P68032;P68133	FALSE	-0.457506	0.500833	0.173014	0.300307
P62736;P63267;P68032	MUT_RNPnIDT vs HD_uned	P62736;P63267;P68032	FALSE	-0.659878	0.621859	0.289207	0.206308
P62736;P63267	MUT_RNPnIDT vs HD_uned	P62736;P63267	FALSE	0.0734379	0.968758	0.905153	0.0137849
P62714;P67775	MUT_RNPnIDT vs HD_uned	P62714;P67775	FALSE	0.1906	0.312509	0.0596783	0.505137
PPP2CB	MUT_RNPnIDT vs HD_uned	PPP2CB	FALSE	-0.295281	0.726018	0.426004	0.139052
LMO4	MUT_RNPnIDT vs HD_uned	LMO4	FALSE	0.758966	0.0479394	0.00157354	1.31931
P62701;Q8TD47	MUT_RNPnIDT vs HD_uned	P62701;Q8TD47	FALSE	0.439313	0.173944	0.0169	0.759591
RPS4X	MUT_RNPnIDT vs HD_uned	RPS4X	FALSE	-0.0487473	0.927017	0.785932	0.0329125
YPEL5	MUT_RNPnIDT vs HD_uned	YPEL5	FALSE	-0.128493	0.650816	0.321541	0.186542
CNBP	MUT_RNPnIDT vs HD_uned	CNBP	FALSE	0.498978	0.205791	0.0241859	0.686573
ETF1	MUT_RNPnIDT vs HD_uned	ETF1	FALSE	0.00876128	0.97802	0.931899	0.00965233
P62491;Q15907	MUT_RNPnIDT vs HD_uned	P62491;Q15907	FALSE	-0.194213	0.603082	0.268747	0.219624
RAB11A	MUT_RNPnIDT vs HD_uned	RAB11A	FALSE	-0.101988	0.916012	0.76078	0.038099
POLR2G	MUT_RNPnIDT vs HD_uned	POLR2G	FALSE	-0.121566	0.772079	0.493519	0.112338
RPL7A	MUT_RNPnIDT vs HD_uned	RPL7A	FALSE	0.121999	0.754292	0.46682	0.122461
TBPL1	MUT_RNPnIDT vs HD_uned	TBPL1	FALSE	-0.124994	0.508428	0.181718	0.29377
SELENOT	MUT_RNPnIDT vs HD_uned	SELENOT	FALSE	-0.418247	0.492799	0.166131	0.307331
PSMC6	MUT_RNPnIDT vs HD_uned	PSMC6	FALSE	-0.202447	0.409757	0.109836	0.387473
ARF6	MUT_RNPnIDT vs HD_uned	ARF6	FALSE	0.0386904	0.906673	0.740964	0.0425495
TMSB4X	MUT_RNPnIDT vs HD_uned	TMSB4X	FALSE	0.0842285	0.50124	0.173986	0.299954
P62701;P22090;Q8TD47	MUT_RNPnIDT vs HD_uned	P62701;P22090;Q8TD47	FALSE	0.507615	0.0479394	0.00158513	1.31931
NAGLU	MUT_RNPnIDT vs HD_uned	NAGLU	FALSE	0.359777	0.263107	0.0421533	0.579868
AP1S1	MUT_RNPnIDT vs HD_uned	AP1S1	FALSE	-0.0510429	0.900307	0.727266	0.0456093
WDR5	MUT_RNPnIDT vs HD_uned	WDR5	FALSE	-0.0375934	0.956447	0.866846	0.0193389
P61204;P84077	MUT_RNPnIDT vs HD_uned	P61204;P84077	FALSE	0.0281007	0.975689	0.92379	0.0106887
ARF3	MUT_RNPnIDT vs HD_uned	ARF3	FALSE	-0.172933	0.879235	0.684604	0.0558951
COPS2	MUT_RNPnIDT vs HD_uned	COPS2	FALSE	0.0830742	0.678069	0.353818	0.168726
ACTR1A	MUT_RNPnIDT vs HD_uned	ACTR1A	FALSE	0.0193306	0.925069	0.781375	0.0338259
ACTR2	MUT_RNPnIDT vs HD_uned	ACTR2	FALSE	0.0105953	0.97816	0.932436	0.00959026
P61158;Q9P1U1;Q9C0K3	MUT_RNPnIDT vs HD_uned	P61158;Q9P1U1;Q9C0K3	FALSE	-0.218784	0.920777	0.770299	0.0358453
ACTR3	MUT_RNPnIDT vs HD_uned	ACTR3	FALSE	0.00579411	0.98727	0.958494	0.00556391
RAB14	MUT_RNPnIDT vs HD_uned	RAB14	FALSE	0.040703	0.749915	0.462229	0.124988
P61088;Q5JXB2	MUT_RNPnIDT vs HD_uned	P61088;Q5JXB2	FALSE	0.127056	0.794533	0.529141	0.0998882
UBE2N	MUT_RNPnIDT vs HD_uned	UBE2N	FALSE	7.57852e-05	0.999667	0.999667	0.000144769
UBE2K	MUT_RNPnIDT vs HD_uned	UBE2K	FALSE	-0.276451	0.602336	0.267128	0.220161
UBE2M	MUT_RNPnIDT vs HD_uned	UBE2M	FALSE	-0.217127	0.588803	0.250058	0.23003
P61077;P62837	MUT_RNPnIDT vs HD_uned	P61077;P62837	FALSE	0.130145	0.961243	0.88476	0.0171668
CXCR4	MUT_RNPnIDT vs HD_uned	CXCR4	FALSE	0.600011	0.172851	0.0167444	0.762328
RAB10	MUT_RNPnIDT vs HD_uned	RAB10	FALSE	0.225922	0.193128	0.0211912	0.714156
CKS1B	MUT_RNPnIDT vs HD_uned	CKS1B	FALSE	-0.326655	0.345454	0.0741633	0.46161
RAB5B	MUT_RNPnIDT vs HD_uned	RAB5B	FALSE	0.284307	0.263838	0.0424711	0.578662
P61019;Q8WUD1	MUT_RNPnIDT vs HD_uned	P61019;Q8WUD1	FALSE	-0.109596	0.84332	0.611994	0.0740075
RAB2A	MUT_RNPnIDT vs HD_uned	RAB2A	FALSE	-0.154027	0.311144	0.0588164	0.507038
RAB4B	MUT_RNPnIDT vs HD_uned	RAB4B	FALSE	-0.160138	0.657306	0.328534	0.182233
SRP54	MUT_RNPnIDT vs HD_uned	SRP54	FALSE	-0.303691	0.593015	0.254841	0.226934
SPCS3	MUT_RNPnIDT vs HD_uned	SPCS3	FALSE	-0.189651	0.944622	0.829622	0.0247421
P61006;Q92930	MUT_RNPnIDT vs HD_uned	P61006;Q92930	FALSE	1.41139	0.160296	0.0141792	0.795077
RAB8A	MUT_RNPnIDT vs HD_uned	RAB8A	FALSE	-0.129991	0.701312	0.383142	0.154089
GMFB	MUT_RNPnIDT vs HD_uned	GMFB	FALSE	0.12015	0.387482	0.0961802	0.411748
DSTN	MUT_RNPnIDT vs HD_uned	DSTN	FALSE	0.031344	0.834126	0.595646	0.0787681
CDC42	MUT_RNPnIDT vs HD_uned	CDC42	FALSE	-0.127759	0.675121	0.350697	0.170618
P61204;P84077;P84085	MUT_RNPnIDT vs HD_uned	P61204;P84077;P84085	FALSE	-0.712142	0.712383	0.397279	0.147287
POLR2F	MUT_RNPnIDT vs HD_uned	POLR2F	FALSE	-0.358737	0.830674	0.589183	0.0805695
ABCE1	MUT_RNPnIDT vs HD_uned	ABCE1	FALSE	-0.0463419	0.883068	0.692335	0.0540061
P61224;A6NIZ1	MUT_RNPnIDT vs HD_uned	P61224;A6NIZ1	FALSE	-0.231017	0.702933	0.384707	0.153086
DCAF7	MUT_RNPnIDT vs HD_uned	DCAF7	FALSE	0.0851247	0.689828	0.368203	0.161259
UFM1	MUT_RNPnIDT vs HD_uned	UFM1	FALSE	-0.491135	0.409757	0.109429	0.387473
SUMO2	MUT_RNPnIDT vs HD_uned	SUMO2	FALSE	2.28848	0.0858673	0.00427082	1.06617
COPZ1	MUT_RNPnIDT vs HD_uned	COPZ1	FALSE	0.300522	0.172851	0.0167397	0.762328
NPC2	MUT_RNPnIDT vs HD_uned	NPC2	FALSE	0.0375863	0.847575	0.62275	0.0718219
DAD1	MUT_RNPnIDT vs HD_uned	DAD1	FALSE	-0.563814	0.657306	0.328316	0.182233
STXBP1	MUT_RNPnIDT vs HD_uned	STXBP1	FALSE	-0.244706	0.206295	0.0243199	0.685511
VBP1	MUT_RNPnIDT vs HD_uned	VBP1	FALSE	-0.0354264	0.901931	0.731191	0.0448268
P61619;Q9H9S3	MUT_RNPnIDT vs HD_uned	P61619;Q9H9S3	FALSE	0.307653	0.50862	0.181848	0.293606
SEC61A1	MUT_RNPnIDT vs HD_uned	SEC61A1	FALSE	0.0599746	0.857464	0.644461	0.066784
HSPE1	MUT_RNPnIDT vs HD_uned	HSPE1	FALSE	-0.780166	0.384042	0.0935346	0.415621
NCALD	MUT_RNPnIDT vs HD_uned	NCALD	FALSE	0.314561	0.223594	0.0288384	0.650541
NAA20	MUT_RNPnIDT vs HD_uned	NAA20	FALSE	0.195314	0.149248	0.0120242	0.826093
P61964;Q86VZ2	MUT_RNPnIDT vs HD_uned	P61964;Q86VZ2	FALSE	-0.00290838	0.994144	0.982127	0.00255063
RHOA	MUT_RNPnIDT vs HD_uned	RHOA	FALSE	0.185021	0.664018	0.335658	0.17782
RPL37A	MUT_RNPnIDT vs HD_uned	RPL37A	FALSE	0.414628	0.0710971	0.00299553	1.14815
PCBD1	MUT_RNPnIDT vs HD_uned	PCBD1	FALSE	-0.596679	0.568983	0.231629	0.244901
ATP6V0D1	MUT_RNPnIDT vs HD_uned	ATP6V0D1	FALSE	-0.493546	0.156172	0.0132611	0.806397
RPL27	MUT_RNPnIDT vs HD_uned	RPL27	FALSE	-0.0017979	0.997311	0.992975	0.0011693
P61326;Q96A72	MUT_RNPnIDT vs HD_uned	P61326;Q96A72	FALSE	0.206869	0.335429	0.0699705	0.474399
RPL15	MUT_RNPnIDT vs HD_uned	RPL15	FALSE	0.105206	0.866506	0.662496	0.0622284
PSME3	MUT_RNPnIDT vs HD_uned	PSME3	FALSE	-0.00973049	0.981994	0.942648	0.00789134
P61254;Q9UNX3	MUT_RNPnIDT vs HD_uned	P61254;Q9UNX3	FALSE	0.674026	0.0401394	0.00112966	1.39643
RPS3A	MUT_RNPnIDT vs HD_uned	RPS3A	FALSE	0.219136	0.207635	0.024854	0.6827
MAX	MUT_RNPnIDT vs HD_uned	MAX	FALSE	0.00654929	0.980077	0.939314	0.00873969
RAP2B	MUT_RNPnIDT vs HD_uned	RAP2B	FALSE	-0.0950676	0.628546	0.297016	0.201663
P61224;P62834;A6NIZ1	MUT_RNPnIDT vs HD_uned	P61224;P62834;A6NIZ1	FALSE	0.23375	0.777743	0.501172	0.109164
P61224;P62834	MUT_RNPnIDT vs HD_uned	P61224;P62834	FALSE	0.0288124	0.880753	0.687542	0.0551457
P61513;A6NKH3	MUT_RNPnIDT vs HD_uned	P61513;A6NKH3	FALSE	-0.389827	0.268367	0.043696	0.571271
RAD23B	MUT_RNPnIDT vs HD_uned	RAD23B	FALSE	0.11078	0.41869	0.116667	0.378107
LY96	MUT_RNPnIDT vs HD_uned	LY96	FALSE	-0.15232	0.853647	0.637299	0.0687216
RAD23A	MUT_RNPnIDT vs HD_uned	RAD23A	FALSE	-0.325056	0.0172231	0.000270443	1.76389
DNA2	MUT_RNPnIDT vs HD_uned	DNA2	FALSE	0.041494	0.848886	0.626833	0.0711505
DUSP3	MUT_RNPnIDT vs HD_uned	DUSP3	FALSE	0.045031	0.8692	0.666717	0.0608803
DAP3	MUT_RNPnIDT vs HD_uned	DAP3	FALSE	0.0252851	0.896562	0.718461	0.0474198
DAP	MUT_RNPnIDT vs HD_uned	DAP	FALSE	-0.0594695	0.927622	0.790367	0.0326288
PLCD1	MUT_RNPnIDT vs HD_uned	PLCD1	FALSE	0.0656623	0.777743	0.500794	0.109164
RAB27A	MUT_RNPnIDT vs HD_uned	RAB27A	FALSE	-0.101426	0.771103	0.491684	0.112887
RAB28	MUT_RNPnIDT vs HD_uned	RAB28	FALSE	0.0827039	0.881355	0.690308	0.0548493
P51153;P59190;P61006;P61026;P62820;Q92930;Q9H0U4;Q92928	MUT_RNPnIDT vs HD_uned	P51153;P59190;P61006;P61026;P62820;Q92930;Q9H0U4;Q92928	FALSE	-0.447675	0.804541	0.545912	0.094452
P51151;Q9NP90	MUT_RNPnIDT vs HD_uned	P51151;Q9NP90	FALSE	-0.70587	0.684796	0.362208	0.164439
RAB9A	MUT_RNPnIDT vs HD_uned	RAB9A	FALSE	-0.209399	0.367822	0.0862798	0.434362
RAB7A	MUT_RNPnIDT vs HD_uned	RAB7A	FALSE	-0.222197	0.781548	0.506809	0.107044
RAB5C	MUT_RNPnIDT vs HD_uned	RAB5C	FALSE	-0.161577	0.135822	0.00985978	0.867029
GZMM	MUT_RNPnIDT vs HD_uned	GZMM	FALSE	0.231698	0.271774	0.0450382	0.565792
P51116;Q06787	MUT_RNPnIDT vs HD_uned	P51116;Q06787	FALSE	0.782813	0.173873	0.0168644	0.759768
FXR2	MUT_RNPnIDT vs HD_uned	FXR2	FALSE	-0.140343	0.0634769	0.00251485	1.19738
P51114;P51116;Q06787	MUT_RNPnIDT vs HD_uned	P51114;P51116;Q06787	FALSE	-0.337065	0.769727	0.487181	0.113663
FXR1	MUT_RNPnIDT vs HD_uned	FXR1	FALSE	0.136409	0.225335	0.029155	0.647172
P51003;Q9NRJ5	MUT_RNPnIDT vs HD_uned	P51003;Q9NRJ5	FALSE	0.00350194	0.991573	0.97217	0.00367539
P51003;Q9BWT3;Q9NRJ5	MUT_RNPnIDT vs HD_uned	P51003;Q9BWT3;Q9NRJ5	FALSE	0.0717469	0.969727	0.908572	0.0133505
P51003;Q9BWT3	MUT_RNPnIDT vs HD_uned	P51003;Q9BWT3	FALSE	-0.095699	0.812059	0.559944	0.0904124
PAPOLA	MUT_RNPnIDT vs HD_uned	PAPOLA	FALSE	0.0262799	0.762892	0.478984	0.117537
ANXA11	MUT_RNPnIDT vs HD_uned	ANXA11	FALSE	-0.143412	0.659008	0.331454	0.18111
CCT4	MUT_RNPnIDT vs HD_uned	CCT4	FALSE	-0.00625443	0.991285	0.970811	0.00380131
CCT8	MUT_RNPnIDT vs HD_uned	CCT8	FALSE	-0.054494	0.924601	0.779048	0.0340457
RPL14	MUT_RNPnIDT vs HD_uned	RPL14	FALSE	0.207317	0.817346	0.568788	0.0875939
SMARCA2	MUT_RNPnIDT vs HD_uned	SMARCA2	FALSE	-0.186474	0.270007	0.0442122	0.568625
P51531;P51532	MUT_RNPnIDT vs HD_uned	P51531;P51532	FALSE	0.0428506	0.614412	0.281269	0.21154
SMARCA4	MUT_RNPnIDT vs HD_uned	SMARCA4	FALSE	0.183564	0.0280215	0.000591806	1.55251
IDH3G	MUT_RNPnIDT vs HD_uned	IDH3G	FALSE	-0.142396	0.433408	0.127689	0.363103
P51812;Q15349;Q15418	MUT_RNPnIDT vs HD_uned	P51812;Q15349;Q15418	FALSE	0.220679	0.646396	0.316287	0.189501
P51812;Q15349	MUT_RNPnIDT vs HD_uned	P51812;Q15349	FALSE	-0.182452	0.528003	0.198535	0.277364
RPS6KA3	MUT_RNPnIDT vs HD_uned	RPS6KA3	FALSE	-0.011802	0.963519	0.891829	0.0161395
VAMP7	MUT_RNPnIDT vs HD_uned	VAMP7	FALSE	-0.00327945	0.99224	0.976061	0.00338305
DYNLT3	MUT_RNPnIDT vs HD_uned	DYNLT3	FALSE	-0.413107	0.194822	0.0215464	0.710362
CLCN7	MUT_RNPnIDT vs HD_uned	CLCN7	FALSE	-0.00623279	0.995652	0.987326	0.00189235
CLCN3	MUT_RNPnIDT vs HD_uned	CLCN3	FALSE	0.275289	0.350638	0.0776749	0.455141
P51784;Q13107	MUT_RNPnIDT vs HD_uned	P51784;Q13107	FALSE	0.234654	0.668608	0.340556	0.174828
USP11	MUT_RNPnIDT vs HD_uned	USP11	FALSE	-0.143899	0.505436	0.179288	0.296334
STAT5B	MUT_RNPnIDT vs HD_uned	STAT5B	FALSE	0.216484	0.401663	0.104249	0.396138
CCR5	MUT_RNPnIDT vs HD_uned	CCR5	FALSE	0.129206	0.928967	0.795927	0.0319999
P51668;Q9Y2X8	MUT_RNPnIDT vs HD_uned	P51668;Q9Y2X8	FALSE	-0.852971	0.678877	0.355294	0.168209
PPT1	MUT_RNPnIDT vs HD_uned	PPT1	FALSE	0.105482	0.537185	0.207568	0.269876
P51668;P61077;P62837;Q9Y2X8	MUT_RNPnIDT vs HD_uned	P51668;P61077;P62837;Q9Y2X8	FALSE	0.227319	0.462204	0.144984	0.335167
HSD17B4	MUT_RNPnIDT vs HD_uned	HSD17B4	FALSE	-0.121469	0.517801	0.190446	0.285837
ALDH5A1	MUT_RNPnIDT vs HD_uned	ALDH5A1	FALSE	-0.111122	0.71629	0.406466	0.144911
ALDH3A2	MUT_RNPnIDT vs HD_uned	ALDH3A2	FALSE	0.101343	0.771512	0.49247	0.112657
IRAK1	MUT_RNPnIDT vs HD_uned	IRAK1	FALSE	0.187501	0.314146	0.0601427	0.502868
P51610;Q9Y5Z7	MUT_RNPnIDT vs HD_uned	P51610;Q9Y5Z7	FALSE	-0.188418	0.908995	0.746642	0.0414383
HCFC1	MUT_RNPnIDT vs HD_uned	HCFC1	FALSE	0.0978065	0.503455	0.177642	0.298039
P54725;P54727	MUT_RNPnIDT vs HD_uned	P54725;P54727	FALSE	-0.882696	0.233663	0.0319491	0.63141
RENBP	MUT_RNPnIDT vs HD_uned	RENBP	FALSE	0.259927	0.430649	0.125854	0.365877
TPMT	MUT_RNPnIDT vs HD_uned	TPMT	FALSE	-0.201419	0.503455	0.177633	0.298039
BCAP31	MUT_RNPnIDT vs HD_uned	BCAP31	FALSE	-0.0809267	0.855806	0.641416	0.0676244
SSR4	MUT_RNPnIDT vs HD_uned	SSR4	FALSE	-0.23279	0.595211	0.257741	0.225329
GALK1	MUT_RNPnIDT vs HD_uned	GALK1	FALSE	-0.203263	0.553862	0.219699	0.256598
PSMD7	MUT_RNPnIDT vs HD_uned	PSMD7	FALSE	0.095868	0.355887	0.080987	0.448688
P51812;Q15349;Q15418;Q9UK32	MUT_RNPnIDT vs HD_uned	P51812;Q15349;Q15418;Q9UK32	FALSE	0.106758	0.741712	0.449023	0.129765
P50851;Q8NFP9	MUT_RNPnIDT vs HD_uned	P50851;Q8NFP9	FALSE	0.0923746	0.766238	0.482585	0.115636
CDK9	MUT_RNPnIDT vs HD_uned	CDK9	FALSE	0.137892	0.397139	0.102175	0.401057
MRE11	MUT_RNPnIDT vs HD_uned	MRE11	FALSE	-0.0204101	0.870463	0.671426	0.0602498
LIG4	MUT_RNPnIDT vs HD_uned	LIG4	FALSE	-0.0272502	0.8692	0.666782	0.0608803
LIG3	MUT_RNPnIDT vs HD_uned	LIG3	FALSE	-0.118291	0.254326	0.0388313	0.594609
GMPS	MUT_RNPnIDT vs HD_uned	GMPS	FALSE	-0.0280682	0.935509	0.81155	0.0289522
MTHFS	MUT_RNPnIDT vs HD_uned	MTHFS	FALSE	-0.723841	0.414149	0.113605	0.382843
SEPHS1	MUT_RNPnIDT vs HD_uned	SEPHS1	FALSE	-0.0127796	0.962528	0.889168	0.0165864
NT5C2	MUT_RNPnIDT vs HD_uned	NT5C2	FALSE	0.238891	0.222118	0.0285017	0.653416
GZMK	MUT_RNPnIDT vs HD_uned	GZMK	FALSE	0.417686	0.727197	0.428265	0.138348
TAF6	MUT_RNPnIDT vs HD_uned	TAF6	FALSE	0.0384575	0.855806	0.641387	0.0676244
STK19	MUT_RNPnIDT vs HD_uned	STK19	FALSE	-0.068149	0.860162	0.651018	0.0654195
GSK3B	MUT_RNPnIDT vs HD_uned	GSK3B	FALSE	-0.0677478	0.743228	0.451081	0.128878
P49840;P49841	MUT_RNPnIDT vs HD_uned	P49840;P49841	FALSE	0.424813	0.144634	0.0109711	0.83973
GSK3A	MUT_RNPnIDT vs HD_uned	GSK3A	FALSE	0.00270839	0.99089	0.969107	0.00397466
NDUFV1	MUT_RNPnIDT vs HD_uned	NDUFV1	FALSE	-0.0356442	0.927622	0.787894	0.0326288
TSC2	MUT_RNPnIDT vs HD_uned	TSC2	FALSE	-0.00837075	0.975699	0.925326	0.010684
RGS3	MUT_RNPnIDT vs HD_uned	RGS3	FALSE	-0.293096	0.303638	0.0554903	0.517644
RGS19	MUT_RNPnIDT vs HD_uned	RGS19	FALSE	-0.2174	0.402762	0.105647	0.394951
P49792;Q99666;O14715;P0DJD0;P0DJD1	MUT_RNPnIDT vs HD_uned	P49792;Q99666;O14715;P0DJD0;P0DJD1	FALSE	0.384284	0.718358	0.409705	0.143659
P49792;Q99666;O14715	MUT_RNPnIDT vs HD_uned	P49792;Q99666;O14715	FALSE	-0.109904	0.765995	0.482136	0.115774
P49792;Q99666;A6NKT7;O14715;Q7Z3J3	MUT_RNPnIDT vs HD_uned	P49792;Q99666;A6NKT7;O14715;Q7Z3J3	FALSE	0.0748279	0.505914	0.179779	0.295923
P49792;Q99666;A6NKT7;O14715;P0DJD0;P0DJD1;Q7Z3J3	MUT_RNPnIDT vs HD_uned	P49792;Q99666;A6NKT7;O14715;P0DJD0;P0DJD1;Q7Z3J3	FALSE	0.0494003	0.774613	0.496116	0.110915
P49792;Q99666;A6NKT7;O14715;P0DJD0;P0DJD1	MUT_RNPnIDT vs HD_uned	P49792;Q99666;A6NKT7;O14715;P0DJD0;P0DJD1	FALSE	0.109803	0.94447	0.828684	0.0248116
P49792;P0DJD0;P0DJD1	MUT_RNPnIDT vs HD_uned	P49792;P0DJD0;P0DJD1	FALSE	-0.22313	0.80967	0.556338	0.0916918
P49792;A6NKT7;Q7Z3J3	MUT_RNPnIDT vs HD_uned	P49792;A6NKT7;Q7Z3J3	FALSE	-0.917545	0.425398	0.122188	0.371204
P49792;A6NKT7;P0DJD0;P0DJD1;Q7Z3J3	MUT_RNPnIDT vs HD_uned	P49792;A6NKT7;P0DJD0;P0DJD1;Q7Z3J3	FALSE	0.293119	0.180431	0.0183507	0.743688
ENTPD1	MUT_RNPnIDT vs HD_uned	ENTPD1	FALSE	-0.14898	0.926204	0.783518	0.0332932
GNAQ	MUT_RNPnIDT vs HD_uned	GNAQ	FALSE	-0.514202	0.407974	0.108828	0.389368
GNG10	MUT_RNPnIDT vs HD_uned	GNG10	FALSE	-0.218456	0.809267	0.554728	0.0919083
IDH3A	MUT_RNPnIDT vs HD_uned	IDH3A	FALSE	-0.212811	0.680664	0.358036	0.167067
P50749;Q9H2L5	MUT_RNPnIDT vs HD_uned	P50749;Q9H2L5	FALSE	-0.605327	0.375807	0.0894693	0.425035
RASSF2	MUT_RNPnIDT vs HD_uned	RASSF2	FALSE	-0.238694	0.162934	0.0150358	0.787989
KNTC1	MUT_RNPnIDT vs HD_uned	KNTC1	FALSE	0.062087	0.403268	0.10648	0.394406
CDK7	MUT_RNPnIDT vs HD_uned	CDK7	FALSE	-0.062154	0.555485	0.220693	0.255328
TNFSF10	MUT_RNPnIDT vs HD_uned	TNFSF10	FALSE	0.233214	0.41099	0.110852	0.386169
NUDT2	MUT_RNPnIDT vs HD_uned	NUDT2	FALSE	0.150353	0.165964	0.015485	0.779987
METAP2	MUT_RNPnIDT vs HD_uned	METAP2	FALSE	0.0488093	0.776984	0.499303	0.109588
P50570;Q9UQ16	MUT_RNPnIDT vs HD_uned	P50570;Q9UQ16	FALSE	-0.0378531	0.927622	0.788437	0.0326288
P50570;Q05193;Q9UQ16	MUT_RNPnIDT vs HD_uned	P50570;Q05193;Q9UQ16	FALSE	-0.598828	0.208672	0.0250833	0.680535
P50570;Q05193	MUT_RNPnIDT vs HD_uned	P50570;Q05193	FALSE	-0.659205	0.507549	0.181034	0.294522
DNM2	MUT_RNPnIDT vs HD_uned	DNM2	FALSE	0.0232237	0.905984	0.739496	0.0428796
VASP	MUT_RNPnIDT vs HD_uned	VASP	FALSE	0.0250613	0.901931	0.731568	0.0448268
LRBA	MUT_RNPnIDT vs HD_uned	LRBA	FALSE	0.0909333	0.315271	0.0605865	0.501316
ERF	MUT_RNPnIDT vs HD_uned	ERF	FALSE	0.365287	0.131952	0.00924523	0.879583
P50502;Q8NFI4	MUT_RNPnIDT vs HD_uned	P50502;Q8NFI4	FALSE	0.107802	0.702722	0.384167	0.153216
P50502;Q8IZP2;Q8NFI4	MUT_RNPnIDT vs HD_uned	P50502;Q8IZP2;Q8NFI4	FALSE	-0.917709	0.499083	0.171344	0.301827
P50502;Q8IZP2	MUT_RNPnIDT vs HD_uned	P50502;Q8IZP2	FALSE	0.449569	0.00970703	0.000105187	2.01291
SERPINH1	MUT_RNPnIDT vs HD_uned	SERPINH1	FALSE	0.0956226	0.722031	0.416792	0.141444
SERPINB9	MUT_RNPnIDT vs HD_uned	SERPINB9	FALSE	0.287687	0.899942	0.725713	0.0457854
GATM	MUT_RNPnIDT vs HD_uned	GATM	FALSE	-0.534332	0.492121	0.165729	0.307928
CPT1A	MUT_RNPnIDT vs HD_uned	CPT1A	FALSE	0.00823436	0.983209	0.947408	0.00735418
EMD	MUT_RNPnIDT vs HD_uned	EMD	FALSE	-0.013193	0.944373	0.82842	0.0248565
GDI2	MUT_RNPnIDT vs HD_uned	GDI2	FALSE	-0.0650834	0.844112	0.615679	0.0736001
PPOX	MUT_RNPnIDT vs HD_uned	PPOX	FALSE	-0.170667	0.524247	0.195358	0.280464
CRIP1	MUT_RNPnIDT vs HD_uned	CRIP1	FALSE	0.294883	0.112974	0.00680043	0.947023
P50221;P50222	MUT_RNPnIDT vs HD_uned	P50221;P50222	FALSE	0.928867	0.544642	0.212953	0.263889
PEX5	MUT_RNPnIDT vs HD_uned	PEX5	FALSE	-0.564963	0.501935	0.175517	0.299353
P51812;Q15349;Q9UK32	MUT_RNPnIDT vs HD_uned	P51812;Q15349;Q9UK32	FALSE	-1.07556	0.267761	0.0433062	0.572253
MECP2	MUT_RNPnIDT vs HD_uned	MECP2	FALSE	-0.129055	0.621859	0.289329	0.206308
P51812;Q9UK32	MUT_RNPnIDT vs HD_uned	P51812;Q9UK32	FALSE	0.27013	0.233041	0.0315835	0.632569
LIMK1	MUT_RNPnIDT vs HD_uned	LIMK1	FALSE	0.632862	0.342148	0.0727772	0.465786
CTSC	MUT_RNPnIDT vs HD_uned	CTSC	FALSE	0.191784	0.490832	0.165113	0.309067
COPA	MUT_RNPnIDT vs HD_uned	COPA	FALSE	-0.0163128	0.94986	0.850123	0.0223406
COPB1	MUT_RNPnIDT vs HD_uned	COPB1	FALSE	-0.0334738	0.883068	0.692187	0.0540061
RABGGTB	MUT_RNPnIDT vs HD_uned	RABGGTB	FALSE	0.2857	0.259289	0.0404954	0.586215
PGGT1B	MUT_RNPnIDT vs HD_uned	PGGT1B	FALSE	-0.147516	0.701203	0.382151	0.154157
MVD	MUT_RNPnIDT vs HD_uned	MVD	FALSE	-0.0427219	0.861972	0.656136	0.0645066
SUCLG1	MUT_RNPnIDT vs HD_uned	SUCLG1	FALSE	0.0945152	0.56339	0.226508	0.249191
METAP1	MUT_RNPnIDT vs HD_uned	METAP1	FALSE	0.0277428	0.888997	0.704676	0.0510996
ACLY	MUT_RNPnIDT vs HD_uned	ACLY	FALSE	-0.0858641	0.769824	0.488385	0.113608
NUBP1	MUT_RNPnIDT vs HD_uned	NUBP1	FALSE	-0.0571258	0.749915	0.462232	0.124988
ARFIP1	MUT_RNPnIDT vs HD_uned	ARFIP1	FALSE	-0.144773	0.244491	0.035674	0.611737
ARFIP2	MUT_RNPnIDT vs HD_uned	ARFIP2	FALSE	-0.0048056	0.989584	0.963401	0.00454716
PLK1	MUT_RNPnIDT vs HD_uned	PLK1	FALSE	0.0514889	0.893556	0.712907	0.0488783
PPP5C	MUT_RNPnIDT vs HD_uned	PPP5C	FALSE	-0.0460012	0.850373	0.630275	0.0703904
SLC25A1	MUT_RNPnIDT vs HD_uned	SLC25A1	FALSE	0.818167	0.441421	0.132794	0.355147
P51812;Q15418;Q9UK32	MUT_RNPnIDT vs HD_uned	P51812;Q15418;Q9UK32	FALSE	-0.405112	0.522725	0.193458	0.281726
NUP98	MUT_RNPnIDT vs HD_uned	NUP98	FALSE	0.0455497	0.643502	0.310119	0.19145
CAPZA1	MUT_RNPnIDT vs HD_uned	CAPZA1	FALSE	-0.0456324	0.79922	0.537059	0.0973338
THOP1	MUT_RNPnIDT vs HD_uned	THOP1	FALSE	-0.0789485	0.793862	0.527311	0.100255
DGKQ	MUT_RNPnIDT vs HD_uned	DGKQ	FALSE	-0.164492	0.654402	0.3253	0.184156
MRPL12	MUT_RNPnIDT vs HD_uned	MRPL12	FALSE	0.319121	0.0986625	0.00535082	1.00585
P52789;P52790	MUT_RNPnIDT vs HD_uned	P52789;P52790	FALSE	-0.530381	0.668826	0.341019	0.174687
HK2	MUT_RNPnIDT vs HD_uned	HK2	FALSE	0.0376345	0.847098	0.620827	0.0720663
SMS	MUT_RNPnIDT vs HD_uned	SMS	FALSE	-0.249867	0.0762207	0.00342447	1.11793
RIDA	MUT_RNPnIDT vs HD_uned	RIDA	FALSE	-0.0518691	0.982122	0.943238	0.00783443
CHN2	MUT_RNPnIDT vs HD_uned	CHN2	FALSE	0.561264	0.606171	0.271931	0.217405
RBM5	MUT_RNPnIDT vs HD_uned	RBM5	FALSE	0.175248	0.51696	0.189513	0.286543
ZNF143	MUT_RNPnIDT vs HD_uned	ZNF143	FALSE	0.0866362	0.62445	0.292417	0.204502
LIMK2	MUT_RNPnIDT vs HD_uned	LIMK2	FALSE	0.1047	0.350023	0.0772698	0.455903
CLTCL1	MUT_RNPnIDT vs HD_uned	CLTCL1	FALSE	0.0171234	0.992707	0.977753	0.00317884
P53675;Q00610	MUT_RNPnIDT vs HD_uned	P53675;Q00610	FALSE	-0.0122787	0.97488	0.92036	0.0110488
AP3M2	MUT_RNPnIDT vs HD_uned	AP3M2	FALSE	-0.309192	0.100049	0.0055708	0.999789
ATP1B3	MUT_RNPnIDT vs HD_uned	ATP1B3	FALSE	0.0590371	0.860166	0.651193	0.0654179
BCAT1	MUT_RNPnIDT vs HD_uned	BCAT1	FALSE	-0.369326	0.238698	0.0339926	0.622151
HSPA2	MUT_RNPnIDT vs HD_uned	HSPA2	FALSE	-0.81171	0.242636	0.0350223	0.615045
P54646;Q13131	MUT_RNPnIDT vs HD_uned	P54646;Q13131	FALSE	-0.312676	0.188345	0.0202928	0.725045
P54619;Q9UGJ0	MUT_RNPnIDT vs HD_uned	P54619;Q9UGJ0	FALSE	-0.244239	0.80533	0.54909	0.0940262
PRKAG1	MUT_RNPnIDT vs HD_uned	PRKAG1	FALSE	0.0541904	0.891239	0.708018	0.0500059
USP14	MUT_RNPnIDT vs HD_uned	USP14	FALSE	-0.062577	0.783228	0.509051	0.106112
YARS1	MUT_RNPnIDT vs HD_uned	YARS1	FALSE	0.0560269	0.683532	0.360466	0.165241
PMS2	MUT_RNPnIDT vs HD_uned	PMS2	FALSE	0.0123745	0.946698	0.838243	0.0237886
PMS1	MUT_RNPnIDT vs HD_uned	PMS1	FALSE	-0.0465802	0.885578	0.69769	0.0527731
TERF1	MUT_RNPnIDT vs HD_uned	TERF1	FALSE	-0.44087	0.70127	0.383035	0.154115
ATN1	MUT_RNPnIDT vs HD_uned	ATN1	FALSE	0.198603	0.724869	0.422891	0.139741
ATXN1	MUT_RNPnIDT vs HD_uned	ATXN1	FALSE	-0.0875504	0.582688	0.243818	0.234564
ATXN3	MUT_RNPnIDT vs HD_uned	ATXN3	FALSE	-0.10546	0.668826	0.341044	0.174687
ZNF137P	MUT_RNPnIDT vs HD_uned	ZNF137P	FALSE	0.25915	0.914697	0.758767	0.0387229
HIRA	MUT_RNPnIDT vs HD_uned	HIRA	FALSE	0.021262	0.946698	0.838098	0.0237886
BLM	MUT_RNPnIDT vs HD_uned	BLM	FALSE	-0.0386745	0.67749	0.353025	0.169097
CLNS1A	MUT_RNPnIDT vs HD_uned	CLNS1A	FALSE	-0.169095	0.628546	0.296901	0.201663
POLG	MUT_RNPnIDT vs HD_uned	POLG	FALSE	-0.00484357	0.985623	0.954313	0.00628913
SUB1	MUT_RNPnIDT vs HD_uned	SUB1	FALSE	-0.162231	0.568908	0.231095	0.244958
P53992;Q63HN8	MUT_RNPnIDT vs HD_uned	P53992;Q63HN8	FALSE	0.275806	0.809731	0.55656	0.0916592
SEC24C	MUT_RNPnIDT vs HD_uned	SEC24C	FALSE	-0.0966785	0.645352	0.314725	0.190203
IST1	MUT_RNPnIDT vs HD_uned	IST1	FALSE	0.0755316	0.472986	0.152813	0.325152
SLC16A1	MUT_RNPnIDT vs HD_uned	SLC16A1	FALSE	0.446973	0.645311	0.314588	0.190231
POLR2K	MUT_RNPnIDT vs HD_uned	POLR2K	FALSE	0.417864	0.421411	0.118448	0.375294
PTTG1IP	MUT_RNPnIDT vs HD_uned	PTTG1IP	FALSE	0.103224	0.775585	0.497915	0.110371
SLC5A3	MUT_RNPnIDT vs HD_uned	SLC5A3	FALSE	0.369432	0.510957	0.184107	0.291615
HCCS	MUT_RNPnIDT vs HD_uned	HCCS	FALSE	0.186868	0.321678	0.063755	0.492578
AP2S1	MUT_RNPnIDT vs HD_uned	AP2S1	FALSE	0.131128	0.460761	0.144089	0.336524
P53677;Q9Y2T2	MUT_RNPnIDT vs HD_uned	P53677;Q9Y2T2	FALSE	0.220385	0.746639	0.457958	0.126889
RARS1	MUT_RNPnIDT vs HD_uned	RARS1	FALSE	0.147609	0.484154	0.160051	0.315016
ZNF131	MUT_RNPnIDT vs HD_uned	ZNF131	FALSE	0.497697	0.496332	0.167862	0.304228
BLVRA	MUT_RNPnIDT vs HD_uned	BLVRA	FALSE	-0.0676577	0.847698	0.623073	0.0717588
P52435;Q9GZM3;Q9H1A7	MUT_RNPnIDT vs HD_uned	P52435;Q9GZM3;Q9H1A7	FALSE	0.215904	0.373849	0.0887774	0.427303
GTF2A1	MUT_RNPnIDT vs HD_uned	GTF2A1	FALSE	-0.367955	0.149642	0.0121644	0.824947
STAT2	MUT_RNPnIDT vs HD_uned	STAT2	FALSE	-0.016563	0.938621	0.816971	0.0275098
NEK4	MUT_RNPnIDT vs HD_uned	NEK4	FALSE	0.332206	0.187711	0.0199977	0.72651
ARHGDIA	MUT_RNPnIDT vs HD_uned	ARHGDIA	FALSE	0.108872	0.589218	0.250531	0.229724
P51965;Q969T4;Q96LR5	MUT_RNPnIDT vs HD_uned	P51965;Q969T4;Q96LR5	FALSE	0.0371957	0.959691	0.875407	0.0178686
POLR2H	MUT_RNPnIDT vs HD_uned	POLR2H	FALSE	-0.0319668	0.80533	0.549085	0.0940262
RAP1GDS1	MUT_RNPnIDT vs HD_uned	RAP1GDS1	FALSE	-0.0791008	0.615435	0.28207	0.210818
NDUFA8	MUT_RNPnIDT vs HD_uned	NDUFA8	FALSE	0.0716469	0.749088	0.461089	0.125467
NCBP2	MUT_RNPnIDT vs HD_uned	NCBP2	FALSE	-0.364886	0.716506	0.407108	0.14478
AGFG1	MUT_RNPnIDT vs HD_uned	AGFG1	FALSE	-0.105498	0.508785	0.182521	0.293465
HNRNPA3	MUT_RNPnIDT vs HD_uned	HNRNPA3	FALSE	-0.0452624	0.924004	0.777422	0.034326
KPNA1	MUT_RNPnIDT vs HD_uned	KPNA1	FALSE	-0.161581	0.397091	0.101788	0.40111
ARHGDIB	MUT_RNPnIDT vs HD_uned	ARHGDIB	FALSE	-0.182418	0.311357	0.0590371	0.506742
PGD	MUT_RNPnIDT vs HD_uned	PGD	FALSE	-0.215313	0.178042	0.017813	0.749478
HNRNPF	MUT_RNPnIDT vs HD_uned	HNRNPF	FALSE	0.164685	0.276907	0.0466371	0.557666
HNRNPM	MUT_RNPnIDT vs HD_uned	HNRNPM	FALSE	-0.078294	0.77103	0.491451	0.112929
NEK3	MUT_RNPnIDT vs HD_uned	NEK3	FALSE	0.163216	0.898949	0.722938	0.046265
KPNA2	MUT_RNPnIDT vs HD_uned	KPNA2	FALSE	-0.0170089	0.947979	0.845127	0.0232012
PRKX	MUT_RNPnIDT vs HD_uned	PRKX	FALSE	-0.301	0.447229	0.136614	0.34947
MSH6	MUT_RNPnIDT vs HD_uned	MSH6	FALSE	-0.0169877	0.954976	0.861904	0.0200077
MNAT1	MUT_RNPnIDT vs HD_uned	MNAT1	FALSE	-0.126077	0.534608	0.20504	0.271965
MAP2K6	MUT_RNPnIDT vs HD_uned	MAP2K6	FALSE	-0.277212	0.720856	0.413037	0.142151
JAK3	MUT_RNPnIDT vs HD_uned	JAK3	FALSE	0.138142	0.442412	0.133755	0.354173
DGKE	MUT_RNPnIDT vs HD_uned	DGKE	FALSE	0.814738	0.488494	0.162733	0.311141
P51817;O43930	MUT_RNPnIDT vs HD_uned	P51817;O43930	FALSE	0.160525	0.80431	0.545376	0.0945766
KIF11	MUT_RNPnIDT vs HD_uned	KIF11	FALSE	-0.0636508	0.7703	0.489267	0.11334
GTF2A2	MUT_RNPnIDT vs HD_uned	GTF2A2	FALSE	0.0377069	0.977134	0.92945	0.010046
CCNH	MUT_RNPnIDT vs HD_uned	CCNH	FALSE	-0.0817953	0.646396	0.316842	0.189501
VAV2	MUT_RNPnIDT vs HD_uned	VAV2	FALSE	-0.406061	0.271774	0.0450385	0.565792
HDGF	MUT_RNPnIDT vs HD_uned	HDGF	FALSE	-0.0837248	0.324839	0.065211	0.488332
ADCY7	MUT_RNPnIDT vs HD_uned	ADCY7	FALSE	0.278103	0.78943	0.520685	0.102686
PALLD	MUT_RNPnIDT vs HD_uned	PALLD	TRUE	1.02993	0.00884871	8.76428e-05	2.05312	PALLD
HLA-DQA1	MUT_RNPnIDT vs HD_uned	HLA-DQA1	TRUE	-3.54007	0.0499383	0.00168291	1.30157	HLA-DQA1
MYDGF	MUT_RNPnIDT vs HD_uned	MYDGF	TRUE	1.01804	0.0206035	0.000363342	1.68606	MYDGF
MZB1	MUT_RNPnIDT vs HD_uned	MZB1	TRUE	-1.30913	0.0336067	0.00083621	1.47357	MZB1
DGLUCY	MUT_RNPnIDT vs HD_uned	DGLUCY	TRUE	-2.02758	0.0433017	0.00130235	1.36349	DGLUCY
P05204;Q15651	MUT_RNPnIDT vs HD_uned	P05204;Q15651	TRUE	1.6687	9.593e-07	5e-10	6.01804	P05204;Q15651
Q9UHC7;Q13434	MUT_RNPnIDT vs HD_uned	Q9UHC7;Q13434	TRUE	1.15257	0.0327019	0.000782097	1.48543	Q9UHC7;Q13434
SYNGR1	MUT_RNPnIDT vs HD_uned	SYNGR1	TRUE	-2.37794	0.044429	0.00137555	1.35233	SYNGR1
RPS29	MUT_RNPnIDT vs HD_uned	RPS29	TRUE	1.73148	0.000789028	2.2873e-06	3.10291	RPS29
Q7Z7H5;Q9BVK6	MUT_RNPnIDT vs HD_uned	Q7Z7H5;Q9BVK6	TRUE	1.31807	0.0241794	0.00046145	1.61655	Q7Z7H5;Q9BVK6
O43237;Q9Y6G9	MUT_RNPnIDT vs HD_uned	O43237;Q9Y6G9	TRUE	1.17436	0.0003523	7.66e-07	3.45309	O43237;Q9Y6G9
A0A075B6R9;A0A0C4DH68	MUT_RNPnIDT vs HD_uned	A0A075B6R9;A0A0C4DH68	TRUE	-2.07604	0.0395327	0.00108394	1.40304	A0A075B6R9;A0A0C4DH68
P62854;Q5JNZ5	MUT_RNPnIDT vs HD_uned	P62854;Q5JNZ5	TRUE	1.35879	0.0213808	0.000383951	1.66998	P62854;Q5JNZ5
P09488;Q03013	MUT_RNPnIDT vs HD_uned	P09488;Q03013	TRUE	-2.16019	0.0469693	0.00151089	1.32819	P09488;Q03013
AMBP	MUT_RNPnIDT vs HD_uned	AMBP	TRUE	-1.37891	0.0287705	0.000632472	1.54105	AMBP
TRAV17	MUT_RNPnIDT vs HD_uned	TRAV17	TRUE	1.18543	0.0332752	0.000803845	1.47788	TRAV17
Q13362;Q14738;Q15173;Q16537	MUT_RNPnIDT vs HD_uned	Q13362;Q14738;Q15173;Q16537	TRUE	1.15079	5.307e-07	1e-10	6.27514	Q13362;Q14738;Q15173;Q16537
IL17F	MUT_RNPnIDT vs HD_uned	IL17F	TRUE	-2.62355	0.0378449	0.00101023	1.42199	IL17F
P60709;P63261;Q6S8J3;Q9BYX7;A5A3E0;P0CG38;P0CG39	MUT_RNPnIDT vs HD_uned	P60709;P63261;Q6S8J3;Q9BYX7;A5A3E0;P0CG38;P0CG39	TRUE	1.06264	8.04332e-05	1.166e-07	4.09456	P60709;P63261;Q6S8J3;Q9BYX7;A5A3E0;P0CG38;P0CG39
P06753;P67936	MUT_RNPnIDT vs HD_uned	P06753;P67936	TRUE	1.39233	0.0403493	0.00114532	1.39416	P06753;P67936
SH3D19	MUT_RNPnIDT vs HD_uned	SH3D19	TRUE	-1.77922	0.0473171	0.00153742	1.32498	SH3D19
P17812;Q9NRF8	MUT_RNPnIDT vs HD_uned	P17812;Q9NRF8	TRUE	1.55294	0.00670715	5.26591e-05	2.17346	P17812;Q9NRF8
P62701;P22090	MUT_RNPnIDT vs HD_uned	P62701;P22090	TRUE	2.49392	0.00472685	3.09395e-05	2.32543	P62701;P22090
IGF2BP3	MUT_RNPnIDT vs HD_uned	IGF2BP3	TRUE	-1.17979	0.0391659	0.00105969	1.40709	IGF2BP3
RHBDD2	MUT_RNPnIDT vs HD_uned	RHBDD2	TRUE	-1.61432	0.0119221	0.000145042	1.92365	RHBDD2
O94804;Q9H2G2	MUT_RNPnIDT vs HD_uned	O94804;Q9H2G2	TRUE	2.07168	0.00124793	4.0698e-06	2.90381	O94804;Q9H2G2
PON2	MUT_RNPnIDT vs HD_uned	PON2	TRUE	1.02675	0.0167453	0.000259764	1.77611	PON2
SERPINB8	MUT_RNPnIDT vs HD_uned	SERPINB8	TRUE	-1.26174	5.509e-07	1e-10	6.25893	SERPINB8
CLIP2	MUT_RNPnIDT vs HD_uned	CLIP2	TRUE	-1.4851	0.00970703	0.000105524	2.01291	CLIP2
ZZZ3	MUT_RNPnIDT vs HD_uned	ZZZ3	TRUE	1.11294	0.0235081	0.00044012	1.62878	ZZZ3
P0DOX7	MUT_RNPnIDT vs HD_uned	P0DOX7	TRUE	-2.42818	0.0442059	0.00136158	1.35452	P0DOX7
BASP1	MUT_RNPnIDT vs HD_uned	BASP1	TRUE	-1.24484	0.0159882	0.000243328	1.7962	BASP1
P01615;P01614;P06310;A0A075B6P5;A0A075B6S2;A0A075B6S6;A0A087WW87;A0A0A0MRZ7;A2NJV5	MUT_RNPnIDT vs HD_uned	P01615;P01614;P06310;A0A075B6P5;A0A075B6S2;A0A075B6S6;A0A087WW87;A0A0A0MRZ7;A2NJV5	TRUE	-2.45595	0.0394409	0.00107666	1.40405	P01615;P01614;P06310;A0A075B6P5;A0A075B6S2;A0A075B6S6;A0A087WW87;A0A0A0MRZ7;A2NJV5
P0DOX2	MUT_RNPnIDT vs HD_uned	P0DOX2	TRUE	-1.96383	0.0321019	0.000759992	1.49347	P0DOX2
P01877;P0DOX2	MUT_RNPnIDT vs HD_uned	P01877;P0DOX2	TRUE	-3.1875	0.0056972	4.33535e-05	2.24434	P01877;P0DOX2
P01876;P01877;P0DOX2	MUT_RNPnIDT vs HD_uned	P01876;P01877;P0DOX2	TRUE	-3.79961	0.0159882	0.000242057	1.7962	P01876;P01877;P0DOX2
IGHA1	MUT_RNPnIDT vs HD_uned	IGHA1	TRUE	-4.60519	0.000303756	6.237e-07	3.51747	IGHA1
P01871;P0DOX6	MUT_RNPnIDT vs HD_uned	P01871;P0DOX6	TRUE	-2.58442	0.0336067	0.000834153	1.47357	P01871;P0DOX6
P0CG04;B9A064;P0DOX8	MUT_RNPnIDT vs HD_uned	P0CG04;B9A064;P0DOX8	TRUE	-3.50502	0.0267485	0.000533755	1.5727	P0CG04;B9A064;P0DOX8
P01859;P01861	MUT_RNPnIDT vs HD_uned	P01859;P01861	TRUE	-4.13022	0.0357907	0.000912168	1.44623	P01859;P01861
ZNHIT3	MUT_RNPnIDT vs HD_uned	ZNHIT3	TRUE	1.20503	0.0143083	0.000203935	1.84441	ZNHIT3
P01859;P01860	MUT_RNPnIDT vs HD_uned	P01859;P01860	TRUE	-3.35852	0.00414667	2.30398e-05	2.3823	P01859;P01860
IGHG2	MUT_RNPnIDT vs HD_uned	IGHG2	TRUE	-3.05248	0.014267	0.000198176	1.84567	IGHG2
SPPL2B	MUT_RNPnIDT vs HD_uned	SPPL2B	TRUE	-1.26841	0.0159395	0.000236811	1.79753	SPPL2B
Q8N6H7;Q9NP61	MUT_RNPnIDT vs HD_uned	Q8N6H7;Q9NP61	TRUE	1.4877	0.0398903	0.0011082	1.39913	Q8N6H7;Q9NP61
RPL26	MUT_RNPnIDT vs HD_uned	RPL26	TRUE	2.58119	0.0242424	0.00046558	1.61542	RPL26
P32298;P34947	MUT_RNPnIDT vs HD_uned	P32298;P34947	TRUE	-1.83171	0.0391659	0.00105968	1.40709	P32298;P34947
P01834;P0DOX7	MUT_RNPnIDT vs HD_uned	P01834;P0DOX7	TRUE	-2.87706	0.0283879	0.000620632	1.54687	P01834;P0DOX7
P01857;P01860;P01861;P0DOX5	MUT_RNPnIDT vs HD_uned	P01857;P01860;P01861;P0DOX5	TRUE	-2.67726	0.0398053	0.00109978	1.40006	P01857;P01860;P01861;P0DOX5
CHTF8	MUT_RNPnIDT vs HD_uned	CHTF8	TRUE	1.24266	0.0451244	0.00141167	1.34559	CHTF8
P21108;P60891	MUT_RNPnIDT vs HD_uned	P21108;P60891	TRUE	1.04589	0.00884871	8.75102e-05	2.05312	P21108;P60891
P0DOY2;P0DOY3;A0M8Q6;P0CF74	MUT_RNPnIDT vs HD_uned	P0DOY2;P0DOY3;A0M8Q6;P0CF74	TRUE	-3.28086	0.044429	0.00137918	1.35233	P0DOY2;P0DOY3;A0M8Q6;P0CF74
P50452;P50453	MUT_RNPnIDT vs HD_uned	P50452;P50453	TRUE	-1.49614	0.00519163	3.6998e-05	2.2847	P50452;P50453
IGLL1	MUT_RNPnIDT vs HD_uned	IGLL1	TRUE	-2.06332	0.0417859	0.00120628	1.37897	IGLL1
LGMN	MUT_RNPnIDT vs HD_uned	LGMN	TRUE	1.03986	4.6293e-06	2.8e-09	5.33449	LGMN
SLC25A6	MUT_RNPnIDT vs HD_uned	SLC25A6	TRUE	1.05643	0.00979915	0.000108893	2.00881	SLC25A6
ALDH7A1	MUT_RNPnIDT vs HD_uned	ALDH7A1	TRUE	-1.26344	0.0494209	0.00165742	1.30609	ALDH7A1
MLX	MUT_RNPnIDT vs HD_uned	MLX	TRUE	1.49119	0.0196716	0.000322947	1.70616	MLX
P0CG04;P0DOY2;P0DOY3;P0CF74;B9A064;P0DOX8	MUT_RNPnIDT vs HD_uned	P0CG04;P0DOY2;P0DOY3;P0CF74;B9A064;P0DOX8	TRUE	-2.9617	0.0473312	0.0015436	1.32485	P0CG04;P0DOY2;P0DOY3;P0CF74;B9A064;P0DOX8
P27448;Q7KZI7;Q9P0L2	MUT_RNPnIDT vs HD_uned	P27448;Q7KZI7;Q9P0L2	TRUE	1.31813	0.00811391	7.54645e-05	2.09077	P27448;Q7KZI7;Q9P0L2
ANXA3	MUT_RNPnIDT vs HD_uned	ANXA3	TRUE	-1.85271	0.00496618	3.36504e-05	2.30398	ANXA3
P01893;P04439	MUT_RNPnIDT vs HD_uned	P01893;P04439	TRUE	3.79241	0.00472685	2.99256e-05	2.32543	P01893;P04439
P27361;P28482;P31152;Q16659	MUT_RNPnIDT vs HD_uned	P27361;P28482;P31152;Q16659	TRUE	1.00389	0.000126203	1.982e-07	3.89893	P27361;P28482;P31152;Q16659
O00264;O15173	MUT_RNPnIDT vs HD_uned	O00264;O15173	TRUE	-2.62386	0.00387029	2.10367e-05	2.41226	O00264;O15173
P27348;P31946;P63104	MUT_RNPnIDT vs HD_uned	P27348;P31946;P63104	TRUE	1.24847	1.21056e-05	1.02e-08	4.91702	P27348;P31946;P63104
P16989;P67809	MUT_RNPnIDT vs HD_uned	P16989;P67809	TRUE	1.17757	0.0133344	0.000173948	1.87503	P16989;P67809
MPHOSPH9	MUT_RNPnIDT vs HD_uned	MPHOSPH9	TRUE	-1.21059	0.0305168	0.000707721	1.51546	MPHOSPH9
P27216;P50995	MUT_RNPnIDT vs HD_uned	P27216;P50995	TRUE	-2.66075	0.0196716	0.000327899	1.70616	P27216;P50995
P68104;Q05639	MUT_RNPnIDT vs HD_uned	P68104;Q05639	TRUE	1.26789	1.05636e-05	7.7e-09	4.97619	P68104;Q05639
Q96DE0;Q9BRJ7	MUT_RNPnIDT vs HD_uned	Q96DE0;Q9BRJ7	TRUE	-1.94773	0.0205611	0.000360112	1.68695	Q96DE0;Q9BRJ7
P38159;O75526	MUT_RNPnIDT vs HD_uned	P38159;O75526	TRUE	-1.88229	0.0283879	0.000617742	1.54687	P38159;O75526
P51531;P51532;Q6ZRS2	MUT_RNPnIDT vs HD_uned	P51531;P51532;Q6ZRS2	TRUE	1.18508	0.00212233	9.132e-06	2.67319	P51531;P51532;Q6ZRS2
Q8TD46;Q6Q8B3	MUT_RNPnIDT vs HD_uned	Q8TD46;Q6Q8B3	TRUE	1.446	0.00343591	1.74306e-05	2.46396	Q8TD46;Q6Q8B3
SELPLG	MUT_RNPnIDT vs HD_uned	SELPLG	TRUE	1.12033	0.00792794	7.18197e-05	2.10084	SELPLG
SLC25A40	MUT_RNPnIDT vs HD_uned	SLC25A40	TRUE	1.55599	0.0280215	0.000599082	1.55251	SLC25A40
A7E2Y1;P11055;P12882;P12883;P13533;P13535;P35579;P35580;P35749;Q7Z406;Q9UKX2;Q9UKX3;Q9Y623	MUT_RNPnIDT vs HD_uned	A7E2Y1;P11055;P12882;P12883;P13533;P13535;P35579;P35580;P35749;Q7Z406;Q9UKX2;Q9UKX3;Q9Y623	TRUE	3.57884	0.0071543	5.81614e-05	2.14543	A7E2Y1;P11055;P12882;P12883;P13533;P13535;P35579;P35580;P35749;Q7Z406;Q9UKX2;Q9UKX3;Q9Y623
Q15555;Q9UPY8	MUT_RNPnIDT vs HD_uned	Q15555;Q9UPY8	TRUE	1.75194	0.0191455	0.000307567	1.71793	Q15555;Q9UPY8
P55160;Q9Y2A7	MUT_RNPnIDT vs HD_uned	P55160;Q9Y2A7	TRUE	-1.62923	0.00435539	2.47256e-05	2.36097	P55160;Q9Y2A7
IGLV3-10	MUT_RNPnKU vs HD_uned	IGLV3-10	FALSE	-1.21488	0.24986	0.0688706	0.602304
RNASEH2C	MUT_RNPnKU vs HD_uned	RNASEH2C	FALSE	-0.157969	0.178943	0.0383218	0.747285
BRIX1	MUT_RNPnKU vs HD_uned	BRIX1	FALSE	0.433018	0.0561903	0.00575081	1.25034
BLOC1S5	MUT_RNPnKU vs HD_uned	BLOC1S5	FALSE	-0.238426	0.121618	0.0195959	0.915004
RASGRP4	MUT_RNPnKU vs HD_uned	RASGRP4	FALSE	0.992161	0.124038	0.0206665	0.906446
DDX54	MUT_RNPnKU vs HD_uned	DDX54	FALSE	0.363348	0.0923183	0.0125225	1.03471
DTX3L	MUT_RNPnKU vs HD_uned	DTX3L	FALSE	-0.00177688	0.99228	0.980534	0.00336572
PLEKHO2	MUT_RNPnKU vs HD_uned	PLEKHO2	FALSE	0.105448	0.605623	0.342277	0.217797
Q8TD46;Q6Q8B3	MUT_RNPnKU vs HD_uned	Q8TD46;Q6Q8B3	FALSE	0.142909	0.918028	0.80292	0.0371441
GPT2	MUT_RNPnKU vs HD_uned	GPT2	FALSE	-0.293226	0.0604195	0.00636378	1.21882
Q8TD26;Q9HCK8	MUT_RNPnKU vs HD_uned	Q8TD26;Q9HCK8	FALSE	0.779839	0.614879	0.354333	0.21121
CHD6	MUT_RNPnKU vs HD_uned	CHD6	FALSE	-0.3721	0.0589321	0.00612883	1.22965
NEK9	MUT_RNPnKU vs HD_uned	NEK9	FALSE	-0.0228684	0.854654	0.67919	0.0682096
BICD2	MUT_RNPnKU vs HD_uned	BICD2	FALSE	0.0454836	0.83928	0.651129	0.0760929
GNPDA2	MUT_RNPnKU vs HD_uned	GNPDA2	FALSE	-0.159703	0.0924111	0.0125574	1.03428
CD99L2	MUT_RNPnKU vs HD_uned	CD99L2	FALSE	0.572496	0.509558	0.245554	0.292806
PREX1	MUT_RNPnKU vs HD_uned	PREX1	FALSE	-0.109932	0.403544	0.15716	0.394109
ALMS1	MUT_RNPnKU vs HD_uned	ALMS1	FALSE	-0.156404	0.902615	0.771894	0.0444976
HM13	MUT_RNPnKU vs HD_uned	HM13	FALSE	0.0744868	0.938305	0.839703	0.0276558
SPPL2A	MUT_RNPnKU vs HD_uned	SPPL2A	FALSE	0.169141	0.579109	0.310782	0.23724
CERK	MUT_RNPnKU vs HD_uned	CERK	FALSE	-0.246492	0.830999	0.640318	0.0803996
PNPT1	MUT_RNPnKU vs HD_uned	PNPT1	FALSE	0.110657	0.155564	0.0300268	0.80809
STT3B	MUT_RNPnKU vs HD_uned	STT3B	FALSE	0.320431	0.238646	0.0634649	0.622246
PI4K2B	MUT_RNPnKU vs HD_uned	PI4K2B	FALSE	0.117282	0.763059	0.532963	0.117442
CIP2A	MUT_RNPnKU vs HD_uned	CIP2A	FALSE	-0.0780228	0.463757	0.203898	0.333709
ZFAND1	MUT_RNPnKU vs HD_uned	ZFAND1	FALSE	-0.00506403	0.989872	0.972654	0.00442114
Q8TCE6;Q6NSW5	MUT_RNPnKU vs HD_uned	Q8TCE6;Q6NSW5	FALSE	0.0108507	0.976321	0.935164	0.0104074
DENND10	MUT_RNPnKU vs HD_uned	DENND10	FALSE	-0.0654454	0.680102	0.429223	0.167426
NT5C	MUT_RNPnKU vs HD_uned	NT5C	FALSE	0.13066	0.457109	0.198381	0.33998
URGCP	MUT_RNPnKU vs HD_uned	URGCP	FALSE	0.163468	0.504049	0.24	0.297527
MRPL30	MUT_RNPnKU vs HD_uned	MRPL30	FALSE	0.188647	0.196997	0.0455431	0.705541
Q8TDR2;Q8N165	MUT_RNPnKU vs HD_uned	Q8TDR2;Q8N165	FALSE	0.462092	0.755259	0.521456	0.121904
NEK7	MUT_RNPnKU vs HD_uned	NEK7	FALSE	-0.198694	0.327628	0.109064	0.484619
HASPIN	MUT_RNPnKU vs HD_uned	HASPIN	FALSE	0.0635922	0.841108	0.653359	0.0751485
ZNF384	MUT_RNPnKU vs HD_uned	ZNF384	FALSE	0.0936495	0.579552	0.311932	0.236908
GIPC2	MUT_RNPnKU vs HD_uned	GIPC2	FALSE	0.500602	0.216389	0.0534765	0.664765
DIS3L	MUT_RNPnKU vs HD_uned	DIS3L	FALSE	0.0506865	0.823713	0.627376	0.0842242
UBASH3B	MUT_RNPnKU vs HD_uned	UBASH3B	FALSE	-0.114181	0.763215	0.533926	0.117353
Q8TF09;Q9NP97	MUT_RNPnKU vs HD_uned	Q8TF09;Q9NP97	FALSE	-0.0911553	0.900719	0.767553	0.0454106
PPP4R1	MUT_RNPnKU vs HD_uned	PPP4R1	FALSE	0.00906612	0.967152	0.917909	0.0145053
PNISR	MUT_RNPnKU vs HD_uned	PNISR	FALSE	-0.141128	0.844169	0.659216	0.0735705
USP33	MUT_RNPnKU vs HD_uned	USP33	FALSE	0.172951	0.623283	0.362797	0.205315
IPO4	MUT_RNPnKU vs HD_uned	IPO4	FALSE	0.2469	0.00013667	5.283e-07	3.86433
SMCR8	MUT_RNPnKU vs HD_uned	SMCR8	FALSE	0.0731418	0.747217	0.511634	0.126553
RAPGEF6	MUT_RNPnKU vs HD_uned	RAPGEF6	FALSE	0.0626287	0.419156	0.168442	0.377624
GEMIN5	MUT_RNPnKU vs HD_uned	GEMIN5	FALSE	0.444368	0.00173425	2.6333e-05	2.76089
LRRC8C	MUT_RNPnKU vs HD_uned	LRRC8C	FALSE	0.219371	0.244307	0.0661893	0.612065
Q8TEQ0;Q8IUI4	MUT_RNPnKU vs HD_uned	Q8TEQ0;Q8IUI4	FALSE	0.321642	0.691838	0.441393	0.159995
NUP210	MUT_RNPnKU vs HD_uned	NUP210	FALSE	0.214185	0.290263	0.0886468	0.537208
TRPC4AP	MUT_RNPnKU vs HD_uned	TRPC4AP	FALSE	0.125849	0.61053	0.348426	0.214293
DOT1L	MUT_RNPnKU vs HD_uned	DOT1L	FALSE	-0.0379767	0.92801	0.819058	0.0324475
UTP15	MUT_RNPnKU vs HD_uned	UTP15	FALSE	0.098615	0.473142	0.211869	0.325008
DCAF11	MUT_RNPnKU vs HD_uned	DCAF11	FALSE	-0.00693186	0.976492	0.935455	0.0103311
DTD1	MUT_RNPnKU vs HD_uned	DTD1	FALSE	-0.00749605	0.980318	0.945387	0.00863322
TBCK	MUT_RNPnKU vs HD_uned	TBCK	FALSE	0.344037	0.173391	0.0360336	0.760973
NSUN6	MUT_RNPnKU vs HD_uned	NSUN6	FALSE	-0.144515	0.498129	0.233343	0.302658
Q8TE73;Q9NRZ9	MUT_RNPnKU vs HD_uned	Q8TE73;Q9NRZ9	FALSE	-0.694151	0.524184	0.258477	0.280516
ELP5	MUT_RNPnKU vs HD_uned	ELP5	FALSE	0.0262056	0.926366	0.816486	0.0332173
MICAL1	MUT_RNPnKU vs HD_uned	MICAL1	FALSE	0.00440336	0.980472	0.945745	0.00856496
RB1CC1	MUT_RNPnKU vs HD_uned	RB1CC1	FALSE	-0.136939	0.384356	0.14542	0.415267
Q8TDX7;Q9HC98	MUT_RNPnKU vs HD_uned	Q8TDX7;Q9HC98	FALSE	0.0615518	0.798015	0.587971	0.0979889
CEP192	MUT_RNPnKU vs HD_uned	CEP192	FALSE	-0.185915	0.106975	0.0160353	0.970717
AEN	MUT_RNPnKU vs HD_uned	AEN	FALSE	0.398904	0.580183	0.312806	0.236435
IFI44	MUT_RNPnKU vs HD_uned	IFI44	FALSE	-0.0660279	0.958797	0.893575	0.0182734
POC1B	MUT_RNPnKU vs HD_uned	POC1B	FALSE	-0.125681	0.725111	0.482213	0.139596
CEP76	MUT_RNPnKU vs HD_uned	CEP76	FALSE	0.302564	0.633397	0.373658	0.198324
EXOC6	MUT_RNPnKU vs HD_uned	EXOC6	FALSE	0.0472914	0.728398	0.486731	0.137632
WDR48	MUT_RNPnKU vs HD_uned	WDR48	FALSE	-0.0314669	0.676896	0.425458	0.169478
GADD45GIP1	MUT_RNPnKU vs HD_uned	GADD45GIP1	FALSE	0.175805	0.309652	0.0984881	0.509126
SNIP1	MUT_RNPnKU vs HD_uned	SNIP1	FALSE	-0.0998534	0.509232	0.245089	0.293084
OCC1	MUT_RNPnKU vs HD_uned	OCC1	FALSE	-0.0547713	0.865933	0.702594	0.0625156
GRPEL2	MUT_RNPnKU vs HD_uned	GRPEL2	FALSE	-0.0841528	0.814424	0.614138	0.0891492
RP9	MUT_RNPnKU vs HD_uned	RP9	FALSE	-0.432154	0.41494	0.16548	0.382015
COQ8A	MUT_RNPnKU vs HD_uned	COQ8A	FALSE	0.140564	0.32238	0.105837	0.491632
PPTC7	MUT_RNPnKU vs HD_uned	PPTC7	FALSE	0.478189	0.614854	0.353956	0.211228
WDR36	MUT_RNPnKU vs HD_uned	WDR36	FALSE	0.199654	0.00194235	3.14379e-05	2.71167
THOC2	MUT_RNPnKU vs HD_uned	THOC2	FALSE	-0.0305133	0.687767	0.436968	0.162559
MCFD2	MUT_RNPnKU vs HD_uned	MCFD2	FALSE	-0.0325015	0.928943	0.821563	0.0320108
PPP1R35	MUT_RNPnKU vs HD_uned	PPP1R35	FALSE	-0.90093	0.324118	0.107074	0.489297
NCOA7	MUT_RNPnKU vs HD_uned	NCOA7	FALSE	-0.0914735	0.610736	0.349165	0.214146
COP1	MUT_RNPnKU vs HD_uned	COP1	FALSE	-0.0336236	0.923811	0.811428	0.0344169
NEDD1	MUT_RNPnKU vs HD_uned	NEDD1	FALSE	-0.101837	0.125483	0.0211482	0.901415
GIMAP7	MUT_RNPnKU vs HD_uned	GIMAP7	FALSE	-0.0773486	0.783025	0.562276	0.106224
TDRD7	MUT_RNPnKU vs HD_uned	TDRD7	FALSE	0.00349485	0.983681	0.956235	0.00714556
DDX55	MUT_RNPnKU vs HD_uned	DDX55	FALSE	0.257546	0.0104199	0.000371286	1.98214
PLBD2	MUT_RNPnKU vs HD_uned	PLBD2	FALSE	-0.173481	0.525526	0.259991	0.279406
MOSPD2	MUT_RNPnKU vs HD_uned	MOSPD2	FALSE	0.259669	0.0240604	0.00148797	1.6187
Q8NHM5;Q9Y2K7	MUT_RNPnKU vs HD_uned	Q8NHM5;Q9Y2K7	FALSE	-0.92522	0.316999	0.102424	0.498943
KDM2B	MUT_RNPnKU vs HD_uned	KDM2B	FALSE	0.0259498	0.937689	0.838063	0.0279413
Q8NHH9;Q8WXF7	MUT_RNPnKU vs HD_uned	Q8NHH9;Q8WXF7	FALSE	-0.877331	0.507318	0.24238	0.29472
ATL2	MUT_RNPnKU vs HD_uned	ATL2	FALSE	0.0655482	0.75676	0.523158	0.121042
ZNRF2	MUT_RNPnKU vs HD_uned	ZNRF2	FALSE	0.428677	0.460344	0.20077	0.336917
TTL	MUT_RNPnKU vs HD_uned	TTL	FALSE	-0.67235	0.454952	0.196715	0.342034
CDC26	MUT_RNPnKU vs HD_uned	CDC26	FALSE	0.00661751	0.983064	0.954685	0.00741826
LRRC20	MUT_RNPnKU vs HD_uned	LRRC20	FALSE	0.012517	0.972804	0.9278	0.0119747
SMARCC2	MUT_RNPnKU vs HD_uned	SMARCC2	FALSE	-0.112462	0.271575	0.0798094	0.56611
NEIL3	MUT_RNPnKU vs HD_uned	NEIL3	FALSE	0.354018	0.659851	0.40369	0.180554
RDH11	MUT_RNPnKU vs HD_uned	RDH11	FALSE	0.366696	0.00927029	0.000305688	2.03291
TBC1D15	MUT_RNPnKU vs HD_uned	TBC1D15	FALSE	-0.0309688	0.817294	0.61837	0.0876215
MDM1	MUT_RNPnKU vs HD_uned	MDM1	FALSE	0.0266094	0.947131	0.860529	0.02359
TRMT10A	MUT_RNPnKU vs HD_uned	TRMT10A	FALSE	-0.177606	0.586585	0.321527	0.231669
WDR20	MUT_RNPnKU vs HD_uned	WDR20	FALSE	-0.22264	0.638609	0.380203	0.194765
PIP4K2C	MUT_RNPnKU vs HD_uned	PIP4K2C	FALSE	0.175131	0.0702645	0.00819003	1.15326
TMEM167A	MUT_RNPnKU vs HD_uned	TMEM167A	FALSE	-0.597164	0.0661381	0.00735495	1.17955
SLC25A40	MUT_RNPnKU vs HD_uned	SLC25A40	FALSE	1.37521	0.0841216	0.0109026	1.07509
DNAJB14	MUT_RNPnKU vs HD_uned	DNAJB14	FALSE	1.39311	0.303649	0.09514	0.517629
ZCCHC10	MUT_RNPnKU vs HD_uned	ZCCHC10	FALSE	-0.516523	0.484394	0.220871	0.314801
ZCRB1	MUT_RNPnKU vs HD_uned	ZCRB1	FALSE	0.247483	0.0754323	0.00924795	1.12244
PRXL2B	MUT_RNPnKU vs HD_uned	PRXL2B	FALSE	0.18048	0.533312	0.267268	0.273018
NANP	MUT_RNPnKU vs HD_uned	NANP	FALSE	-0.0352169	0.885559	0.737544	0.0527824
Q8TAQ2;Q92922	MUT_RNPnKU vs HD_uned	Q8TAQ2;Q92922	FALSE	0.233802	0.611933	0.351017	0.213296
BAHD1	MUT_RNPnKU vs HD_uned	BAHD1	FALSE	0.652003	0.231978	0.0603681	0.634554
Q8TBC3;Q9Y597	MUT_RNPnKU vs HD_uned	Q8TBC3;Q9Y597	FALSE	-0.215569	0.285664	0.0859898	0.544144
SHKBP1	MUT_RNPnKU vs HD_uned	SHKBP1	FALSE	-0.247383	0.0105465	0.000378345	1.97689
KLHDC4	MUT_RNPnKU vs HD_uned	KLHDC4	FALSE	0.130888	0.467507	0.206507	0.330212
GOLGA5	MUT_RNPnKU vs HD_uned	GOLGA5	FALSE	-0.0267956	0.9319	0.827079	0.0306306
PUM2	MUT_RNPnKU vs HD_uned	PUM2	FALSE	-0.132074	0.232117	0.0604863	0.634293
SLC35B2	MUT_RNPnKU vs HD_uned	SLC35B2	FALSE	0.0139422	0.966836	0.916194	0.014647
FBXO30	MUT_RNPnKU vs HD_uned	FBXO30	FALSE	0.023901	0.947998	0.861834	0.0231926
NUBPL	MUT_RNPnKU vs HD_uned	NUBPL	FALSE	0.590673	0.163735	0.0329884	0.785857
GDAP1	MUT_RNPnKU vs HD_uned	GDAP1	FALSE	-0.0174736	0.959658	0.897412	0.0178836
RIN3	MUT_RNPnKU vs HD_uned	RIN3	FALSE	-0.116093	0.737486	0.498665	0.132246
SPATA20	MUT_RNPnKU vs HD_uned	SPATA20	FALSE	-0.44921	0.117486	0.0184622	0.930016
CXorf38	MUT_RNPnKU vs HD_uned	CXorf38	FALSE	0.209291	0.123207	0.02015	0.909366
NPLOC4	MUT_RNPnKU vs HD_uned	NPLOC4	FALSE	0.011106	0.940271	0.843208	0.0267471
UBA3	MUT_RNPnKU vs HD_uned	UBA3	FALSE	-0.075233	0.292942	0.0899102	0.533218
SETD7	MUT_RNPnKU vs HD_uned	SETD7	FALSE	-0.0911029	0.89182	0.749966	0.0497226
NOC3L	MUT_RNPnKU vs HD_uned	NOC3L	FALSE	0.336858	0.000231845	1.0177e-06	3.6348
COG1	MUT_RNPnKU vs HD_uned	COG1	FALSE	0.0218475	0.902595	0.771489	0.0445069
CTNNBL1	MUT_RNPnKU vs HD_uned	CTNNBL1	FALSE	-0.0988904	0.184549	0.0404833	0.733887
THAP4	MUT_RNPnKU vs HD_uned	THAP4	FALSE	-0.379985	0.526262	0.26132	0.278798
BBX	MUT_RNPnKU vs HD_uned	BBX	FALSE	-0.0243429	0.981648	0.949634	0.0080443
BRI3BP	MUT_RNPnKU vs HD_uned	BRI3BP	FALSE	-0.0856813	0.869437	0.710546	0.0607619
DNAJC9	MUT_RNPnKU vs HD_uned	DNAJC9	FALSE	0.0240661	0.928438	0.82039	0.0322471
PIBF1	MUT_RNPnKU vs HD_uned	PIBF1	FALSE	0.205102	0.180082	0.0386596	0.74453
GATAD2B	MUT_RNPnKU vs HD_uned	GATAD2B	FALSE	-0.202964	0.013366	0.000576356	1.874
SYNE2	MUT_RNPnKU vs HD_uned	SYNE2	FALSE	0.0640201	0.760893	0.528922	0.118676
MADD	MUT_RNPnKU vs HD_uned	MADD	FALSE	-0.0373489	0.761561	0.530524	0.118295
ATL1	MUT_RNPnKU vs HD_uned	ATL1	FALSE	-0.182135	0.864012	0.698375	0.06348
PSPC1	MUT_RNPnKU vs HD_uned	PSPC1	FALSE	0.0466231	0.58385	0.31756	0.233699
ATRIP	MUT_RNPnKU vs HD_uned	ATRIP	FALSE	0.040452	0.801044	0.594276	0.0963438
GEMIN6	MUT_RNPnKU vs HD_uned	GEMIN6	FALSE	0.362047	0.375209	0.139134	0.425727
Q8WYB5;Q92782;Q92784;Q92785;Q92794	MUT_RNPnKU vs HD_uned	Q8WYB5;Q92782;Q92784;Q92785;Q92794	FALSE	0.0213258	0.990371	0.975896	0.00420214
METTL21A	MUT_RNPnKU vs HD_uned	METTL21A	FALSE	0.358268	0.507318	0.242476	0.29472
Q8WX94;Q9NX02	MUT_RNPnKU vs HD_uned	Q8WX94;Q9NX02	FALSE	0.112254	0.954435	0.878924	0.0202538
PALLD	MUT_RNPnKU vs HD_uned	PALLD	FALSE	0.942642	0.0150571	0.00070384	1.82226
NELFB	MUT_RNPnKU vs HD_uned	NELFB	FALSE	-0.0473503	0.671699	0.418291	0.172825
EDARADD	MUT_RNPnKU vs HD_uned	EDARADD	FALSE	-0.26636	0.818439	0.620131	0.0870139
PRPF31	MUT_RNPnKU vs HD_uned	PRPF31	FALSE	0.0228713	0.912042	0.790137	0.0399852
RASSF5	MUT_RNPnKU vs HD_uned	RASSF5	FALSE	0.125777	0.40757	0.160393	0.389798
RTN4IP1	MUT_RNPnKU vs HD_uned	RTN4IP1	FALSE	0.20014	0.114891	0.0178628	0.939713
ITLN2	MUT_RNPnKU vs HD_uned	ITLN2	FALSE	-0.021178	0.955583	0.882405	0.0197315
Q8WWQ0;Q9NSI6	MUT_RNPnKU vs HD_uned	Q8WWQ0;Q9NSI6	FALSE	-0.284848	0.398049	0.153277	0.400064
PHIP	MUT_RNPnKU vs HD_uned	PHIP	FALSE	-0.147278	0.139277	0.0249317	0.856119
GIMAP1	MUT_RNPnKU vs HD_uned	GIMAP1	FALSE	0.0610511	0.876684	0.721658	0.0571567
Q8WWN9;G9CGD6	MUT_RNPnKU vs HD_uned	Q8WWN9;G9CGD6	FALSE	0.915351	0.234679	0.0617416	0.629525
ATXN2L	MUT_RNPnKU vs HD_uned	ATXN2L	FALSE	0.0208151	0.87285	0.71692	0.0590602
SREK1	MUT_RNPnKU vs HD_uned	SREK1	FALSE	-0.172294	0.572161	0.303204	0.242482
CKAP2	MUT_RNPnKU vs HD_uned	CKAP2	FALSE	-0.100209	0.495613	0.231434	0.304857
Q8WYB5;Q92794	MUT_RNPnKU vs HD_uned	Q8WYB5;Q92794	FALSE	0.00160706	0.998117	0.997067	0.000818343
SEPTIN1	MUT_RNPnKU vs HD_uned	SEPTIN1	FALSE	-0.055549	0.635115	0.375285	0.197148
NCSTN	MUT_RNPnKU vs HD_uned	NCSTN	FALSE	0.645212	0.113892	0.0176637	0.943506
RTF1	MUT_RNPnKU vs HD_uned	RTF1	FALSE	-0.0377063	0.824646	0.62964	0.0837322
SMG7	MUT_RNPnKU vs HD_uned	SMG7	FALSE	-0.0747135	0.668006	0.414085	0.17522
GBF1	MUT_RNPnKU vs HD_uned	GBF1	FALSE	-0.0492478	0.333037	0.112554	0.477508
SUSD6	MUT_RNPnKU vs HD_uned	SUSD6	FALSE	1.45776	0.236327	0.0624573	0.626486
PSMF1	MUT_RNPnKU vs HD_uned	PSMF1	FALSE	-0.110134	0.426101	0.173961	0.370487
CCT6B	MUT_RNPnKU vs HD_uned	CCT6B	FALSE	-0.480013	0.487641	0.224295	0.3119
H1-10	MUT_RNPnKU vs HD_uned	H1-10	FALSE	0.437777	0.00785382	0.000237161	2.10492
FAM3C	MUT_RNPnKU vs HD_uned	FAM3C	FALSE	-0.276332	0.359182	0.128117	0.444686
PIEZO1	MUT_RNPnKU vs HD_uned	PIEZO1	FALSE	-0.531404	0.403544	0.157294	0.394109
HSD17B8	MUT_RNPnKU vs HD_uned	HSD17B8	FALSE	0.0284296	0.944396	0.853383	0.0248459
SEC14L1	MUT_RNPnKU vs HD_uned	SEC14L1	FALSE	0.118602	0.511271	0.24703	0.291349
DDX1	MUT_RNPnKU vs HD_uned	DDX1	FALSE	0.126845	0.0344999	0.00267239	1.46218
ING5	MUT_RNPnKU vs HD_uned	ING5	FALSE	0.0497426	0.808203	0.602881	0.0924797
CLEC2B	MUT_RNPnKU vs HD_uned	CLEC2B	FALSE	0.016765	0.964866	0.9118	0.0155331
ST8SIA4	MUT_RNPnKU vs HD_uned	ST8SIA4	FALSE	0.402605	0.015109	0.000713579	1.82076
IRGQ	MUT_RNPnKU vs HD_uned	IRGQ	FALSE	-0.143046	0.0559858	0.00569393	1.25192
LZIC	MUT_RNPnKU vs HD_uned	LZIC	FALSE	0.373305	0.0400172	0.00346084	1.39775
OVCA2	MUT_RNPnKU vs HD_uned	OVCA2	FALSE	-0.0488036	0.76643	0.53796	0.115528
RFFL	MUT_RNPnKU vs HD_uned	RFFL	FALSE	-0.30458	0.144892	0.0265142	0.838956
ARAP2	MUT_RNPnKU vs HD_uned	ARAP2	FALSE	0.21531	0.275954	0.0817295	0.559164
KLHL6	MUT_RNPnKU vs HD_uned	KLHL6	FALSE	-0.263892	0.722944	0.478507	0.140895
KCTD13	MUT_RNPnKU vs HD_uned	KCTD13	FALSE	0.0858194	0.953434	0.875903	0.0207092
PIK3R5	MUT_RNPnKU vs HD_uned	PIK3R5	FALSE	0.0409398	0.925653	0.815042	0.0335519
DGCR8	MUT_RNPnKU vs HD_uned	DGCR8	FALSE	-0.00491904	0.977058	0.936817	0.0100795
AHCTF1	MUT_RNPnKU vs HD_uned	AHCTF1	FALSE	-0.0394999	0.582032	0.316008	0.235053
ATG4A	MUT_RNPnKU vs HD_uned	ATG4A	FALSE	-0.166363	0.307356	0.0971184	0.512358
SSH1	MUT_RNPnKU vs HD_uned	SSH1	FALSE	-0.307193	0.349212	0.122576	0.456911
DDB2	MUT_RNPnKU vs HD_uned	DDB2	FALSE	0.250016	0.00932931	0.000312477	2.03015
LMO7	MUT_RNPnKU vs HD_uned	LMO7	FALSE	-0.00619063	0.996531	0.991114	0.00150926
TRUB1	MUT_RNPnKU vs HD_uned	TRUB1	FALSE	-0.195684	0.393495	0.150439	0.405061
MAIP1	MUT_RNPnKU vs HD_uned	MAIP1	FALSE	0.152223	0.408259	0.160907	0.389064
CHAC2	MUT_RNPnKU vs HD_uned	CHAC2	FALSE	0.178078	0.289395	0.0879922	0.538509
BRK1	MUT_RNPnKU vs HD_uned	BRK1	FALSE	0.210552	0.0318991	0.00235034	1.49622
GATAD1	MUT_RNPnKU vs HD_uned	GATAD1	FALSE	-0.115134	0.768609	0.540784	0.114294
C15orf40	MUT_RNPnKU vs HD_uned	C15orf40	FALSE	0.252094	0.529887	0.264143	0.275817
CACTIN	MUT_RNPnKU vs HD_uned	CACTIN	FALSE	-0.00619006	0.986537	0.96355	0.00588641
SLC20A1	MUT_RNPnKU vs HD_uned	SLC20A1	FALSE	0.192675	0.380583	0.142276	0.41955
PDCD6IP	MUT_RNPnKU vs HD_uned	PDCD6IP	FALSE	0.0868443	0.54711	0.279801	0.261925
NUP133	MUT_RNPnKU vs HD_uned	NUP133	FALSE	0.0773735	0.296519	0.0917987	0.527947
PTPMT1	MUT_RNPnKU vs HD_uned	PTPMT1	FALSE	0.118986	0.764608	0.535567	0.116561
STYX	MUT_RNPnKU vs HD_uned	STYX	FALSE	0.0694518	0.800983	0.593744	0.0963765
HDAC7	MUT_RNPnKU vs HD_uned	HDAC7	FALSE	0.0976623	0.581893	0.315694	0.235157
TMEM263	MUT_RNPnKU vs HD_uned	TMEM263	FALSE	0.0387508	0.942753	0.850175	0.0256019
TGFBRAP1	MUT_RNPnKU vs HD_uned	TGFBRAP1	FALSE	0.210368	0.460344	0.200737	0.336917
CHMP7	MUT_RNPnKU vs HD_uned	CHMP7	FALSE	0.193916	0.473142	0.21145	0.325008
CHURC1	MUT_RNPnKU vs HD_uned	CHURC1	FALSE	-0.0379733	0.886994	0.741073	0.0520791
CCDC12	MUT_RNPnKU vs HD_uned	CCDC12	FALSE	0.0109373	0.966836	0.915521	0.014647
RAB2B	MUT_RNPnKU vs HD_uned	RAB2B	FALSE	-0.287607	0.296519	0.0919035	0.527947
PHF10	MUT_RNPnKU vs HD_uned	PHF10	FALSE	-0.0902168	0.695501	0.445578	0.157702
Q8WUA7;Q9NU19	MUT_RNPnKU vs HD_uned	Q8WUA7;Q9NU19	FALSE	0.594079	0.453706	0.195753	0.343226
TBC1D22A	MUT_RNPnKU vs HD_uned	TBC1D22A	FALSE	-0.00473844	0.983332	0.955199	0.00729972
GTF3C2	MUT_RNPnKU vs HD_uned	GTF3C2	FALSE	0.0338286	0.810569	0.606694	0.0912099
PPIL4	MUT_RNPnKU vs HD_uned	PPIL4	FALSE	0.0621487	0.606604	0.34348	0.217094
ZC3H15	MUT_RNPnKU vs HD_uned	ZC3H15	FALSE	0.235727	0.00932931	0.000312448	2.03015
SMAP2	MUT_RNPnKU vs HD_uned	SMAP2	FALSE	0.0365108	0.928438	0.820763	0.0322471
SCFD2	MUT_RNPnKU vs HD_uned	SCFD2	FALSE	0.0710986	0.329037	0.110132	0.482755
PYROXD1	MUT_RNPnKU vs HD_uned	PYROXD1	FALSE	0.0557251	0.845556	0.661164	0.0728575
CASTOR1	MUT_RNPnKU vs HD_uned	CASTOR1	FALSE	-0.161671	0.812612	0.611201	0.0901169
NPRL2	MUT_RNPnKU vs HD_uned	NPRL2	FALSE	-0.0774286	0.887368	0.742028	0.0518961
FAM172A	MUT_RNPnKU vs HD_uned	FAM172A	FALSE	0.149118	0.346941	0.121281	0.459745
THEM6	MUT_RNPnKU vs HD_uned	THEM6	FALSE	0.0857861	0.964686	0.911336	0.0156141
BCL7C	MUT_RNPnKU vs HD_uned	BCL7C	FALSE	-0.286584	0.503717	0.239781	0.297813
DCAF4	MUT_RNPnKU vs HD_uned	DCAF4	FALSE	-0.85726	0.436924	0.181968	0.359594
GLMP	MUT_RNPnKU vs HD_uned	GLMP	FALSE	-0.341687	0.492675	0.228853	0.30744
SPRYD4	MUT_RNPnKU vs HD_uned	SPRYD4	FALSE	-0.0451607	0.869577	0.710765	0.0606921
GTSF1	MUT_RNPnKU vs HD_uned	GTSF1	FALSE	-0.446178	0.750301	0.515305	0.124764
DNAJA4	MUT_RNPnKU vs HD_uned	DNAJA4	FALSE	-0.264319	0.314668	0.101455	0.502147
PCNP	MUT_RNPnKU vs HD_uned	PCNP	FALSE	0.170036	0.496241	0.232165	0.304307
TSEN15	MUT_RNPnKU vs HD_uned	TSEN15	FALSE	-0.099535	0.849396	0.670294	0.0708895
UBLCP1	MUT_RNPnKU vs HD_uned	UBLCP1	FALSE	0.133739	0.310191	0.0988761	0.50837
FAR1	MUT_RNPnKU vs HD_uned	FAR1	FALSE	0.839679	0.0284869	0.00197505	1.54536
HNRNPLL	MUT_RNPnKU vs HD_uned	HNRNPLL	FALSE	-0.120607	0.345156	0.119948	0.461984
TRAPPC12	MUT_RNPnKU vs HD_uned	TRAPPC12	FALSE	0.0194942	0.940334	0.843838	0.0267178
CANT1	MUT_RNPnKU vs HD_uned	CANT1	FALSE	-0.0418235	0.865933	0.701369	0.0625156
TNFAIP8L1	MUT_RNPnKU vs HD_uned	TNFAIP8L1	FALSE	-0.0865406	0.937689	0.837467	0.0279413
UBE2Q2	MUT_RNPnKU vs HD_uned	UBE2Q2	FALSE	-0.0552002	0.860027	0.689144	0.0654877
SCFD1	MUT_RNPnKU vs HD_uned	SCFD1	FALSE	-0.086851	0.317769	0.102827	0.497889
STAG1	MUT_RNPnKU vs HD_uned	STAG1	FALSE	-0.099307	0.0916452	0.0123865	1.03789
TFB1M	MUT_RNPnKU vs HD_uned	TFB1M	FALSE	-0.0323417	0.846057	0.661955	0.0726006
SKA2	MUT_RNPnKU vs HD_uned	SKA2	FALSE	-0.103376	0.587535	0.322403	0.230966
SNRNP27	MUT_RNPnKU vs HD_uned	SNRNP27	FALSE	-0.285896	0.149396	0.0280061	0.825661
NUDCD2	MUT_RNPnKU vs HD_uned	NUDCD2	FALSE	0.12005	0.741943	0.504641	0.12963
EEF1AKMT1	MUT_RNPnKU vs HD_uned	EEF1AKMT1	FALSE	0.103084	0.667413	0.412716	0.175605
RNF138	MUT_RNPnKU vs HD_uned	RNF138	FALSE	-0.471361	0.665003	0.409121	0.177176
DCAKD	MUT_RNPnKU vs HD_uned	DCAKD	FALSE	-0.641795	0.610736	0.34994	0.214146
LEO1	MUT_RNPnKU vs HD_uned	LEO1	FALSE	0.0175041	0.896693	0.759465	0.0473564
CHTF18	MUT_RNPnKU vs HD_uned	CHTF18	FALSE	0.0210319	0.929653	0.823427	0.0316789
MITD1	MUT_RNPnKU vs HD_uned	MITD1	FALSE	0.103266	0.416922	0.16694	0.379945
NUDT8	MUT_RNPnKU vs HD_uned	NUDT8	FALSE	0.373933	0.248611	0.0681361	0.604479
TRIM41	MUT_RNPnKU vs HD_uned	TRIM41	FALSE	0.207227	0.788635	0.56948	0.103124
BLNK	MUT_RNPnKU vs HD_uned	BLNK	FALSE	-0.97614	0.161966	0.03242	0.790576
NSMCE1	MUT_RNPnKU vs HD_uned	NSMCE1	FALSE	0.041722	0.669609	0.415968	0.174179
KNL1	MUT_RNPnKU vs HD_uned	KNL1	FALSE	-0.0508727	0.681173	0.430227	0.166743
PJA1	MUT_RNPnKU vs HD_uned	PJA1	FALSE	0.179322	0.906021	0.777987	0.0428618
TSPAN14	MUT_RNPnKU vs HD_uned	TSPAN14	FALSE	-0.0911994	0.610736	0.349382	0.214146
HELB	MUT_RNPnKU vs HD_uned	HELB	FALSE	0.0349155	0.944396	0.855231	0.0248459
MSL3	MUT_RNPnKU vs HD_uned	MSL3	FALSE	0.0920411	0.679214	0.427868	0.167993
EIF4E3	MUT_RNPnKU vs HD_uned	EIF4E3	FALSE	0.277189	0.150301	0.0283573	0.823039
RFLNB	MUT_RNPnKU vs HD_uned	RFLNB	FALSE	-0.458916	0.757619	0.525533	0.120549
RNF10	MUT_RNPnKU vs HD_uned	RNF10	FALSE	-0.42906	0.473039	0.211123	0.325103
ZC3H8	MUT_RNPnKU vs HD_uned	ZC3H8	FALSE	0.0712259	0.914613	0.79531	0.0387628
MRPL50	MUT_RNPnKU vs HD_uned	MRPL50	FALSE	0.0170676	0.969103	0.921579	0.01363
JAGN1	MUT_RNPnKU vs HD_uned	JAGN1	FALSE	0.463724	0.503659	0.239576	0.297863
TTC9C	MUT_RNPnKU vs HD_uned	TTC9C	FALSE	-0.0800058	0.673312	0.420383	0.171784
ATPAF2	MUT_RNPnKU vs HD_uned	ATPAF2	FALSE	0.0976769	0.0725725	0.00869343	1.13923
RPP25L	MUT_RNPnKU vs HD_uned	RPP25L	FALSE	0.268856	0.854021	0.677512	0.0685316
CISD2	MUT_RNPnKU vs HD_uned	CISD2	FALSE	-0.0450302	0.825126	0.631148	0.0834798
ARRDC1	MUT_RNPnKU vs HD_uned	ARRDC1	FALSE	-0.0157625	0.931767	0.826217	0.0306927
SH2D3C	MUT_RNPnKU vs HD_uned	SH2D3C	FALSE	-0.0543451	0.739533	0.501297	0.131042
Q8N5Y2;P0C860	MUT_RNPnKU vs HD_uned	Q8N5Y2;P0C860	FALSE	-0.0427305	0.982505	0.952718	0.0076653
MACO1	MUT_RNPnKU vs HD_uned	MACO1	FALSE	-0.223994	0.375971	0.139598	0.424846
NKAP	MUT_RNPnKU vs HD_uned	NKAP	FALSE	-0.591005	0.320533	0.104689	0.494127
WDTC1	MUT_RNPnKU vs HD_uned	WDTC1	FALSE	-0.00291887	0.991397	0.977858	0.00375221
TAB3	MUT_RNPnKU vs HD_uned	TAB3	FALSE	-0.177182	0.654364	0.397645	0.184181
SRBD1	MUT_RNPnKU vs HD_uned	SRBD1	FALSE	-0.00127748	0.989443	0.971848	0.00460927
ZGPAT	MUT_RNPnKU vs HD_uned	ZGPAT	FALSE	-0.161645	0.300892	0.093804	0.521589
TTC39C	MUT_RNPnKU vs HD_uned	TTC39C	FALSE	0.293043	0.508165	0.243538	0.293995
OXR1	MUT_RNPnKU vs HD_uned	OXR1	FALSE	-0.228974	0.21282	0.0520289	0.671988
ZCCHC9	MUT_RNPnKU vs HD_uned	ZCCHC9	FALSE	0.927502	0.304586	0.095648	0.51629
MREG	MUT_RNPnKU vs HD_uned	MREG	FALSE	-0.116608	0.598226	0.333183	0.223135
ZNF276	MUT_RNPnKU vs HD_uned	ZNF276	FALSE	-0.351371	0.444883	0.187809	0.351754
OGFOD1	MUT_RNPnKU vs HD_uned	OGFOD1	FALSE	-0.0222044	0.893393	0.75248	0.0489574
FBXL6	MUT_RNPnKU vs HD_uned	FBXL6	FALSE	0.233446	0.169964	0.0349208	0.769642
AFAP1L2	MUT_RNPnKU vs HD_uned	AFAP1L2	FALSE	-0.432392	0.275376	0.0813587	0.560074
Q8N5F7;Q5M9Q1	MUT_RNPnKU vs HD_uned	Q8N5F7;Q5M9Q1	FALSE	0.609348	0.524211	0.258619	0.280494
MMGT1	MUT_RNPnKU vs HD_uned	MMGT1	FALSE	-0.0569761	0.949386	0.865101	0.0225572
PARP16	MUT_RNPnKU vs HD_uned	PARP16	FALSE	0.284511	0.605024	0.341252	0.218228
COMMD1	MUT_RNPnKU vs HD_uned	COMMD1	FALSE	0.0274189	0.922787	0.809199	0.0348987
GPATCH11	MUT_RNPnKU vs HD_uned	GPATCH11	FALSE	-0.00860802	0.990299	0.974407	0.00423352
Q8N8V2;Q96PP9	MUT_RNPnKU vs HD_uned	Q8N8V2;Q96PP9	FALSE	-0.692492	0.27095	0.0792436	0.567111
CDYL2	MUT_RNPnKU vs HD_uned	CDYL2	FALSE	0.029033	0.911415	0.788027	0.0402838
ENAH	MUT_RNPnKU vs HD_uned	ENAH	FALSE	0.99371	0.392163	0.149684	0.406533
ARL14EP	MUT_RNPnKU vs HD_uned	ARL14EP	FALSE	0.147964	0.139543	0.0250848	0.855291
C2orf69	MUT_RNPnKU vs HD_uned	C2orf69	FALSE	0.0790594	0.598211	0.332971	0.223146
SLC25A29	MUT_RNPnKU vs HD_uned	SLC25A29	FALSE	-1.60257	0.11619	0.0181745	0.93483
PTGR2	MUT_RNPnKU vs HD_uned	PTGR2	FALSE	0.392686	0.226681	0.0577449	0.644585
PDCD7	MUT_RNPnKU vs HD_uned	PDCD7	FALSE	-0.0892086	0.685323	0.434782	0.164105
DDX51	MUT_RNPnKU vs HD_uned	DDX51	FALSE	0.298969	0.00149764	1.95938e-05	2.82459
ANKRD44	MUT_RNPnKU vs HD_uned	ANKRD44	FALSE	-0.0185442	0.769133	0.542446	0.113998
CGAS	MUT_RNPnKU vs HD_uned	CGAS	FALSE	0.0559038	0.842277	0.655285	0.0745452
UBR7	MUT_RNPnKU vs HD_uned	UBR7	FALSE	-0.169852	0.293099	0.0901706	0.532986
LZTR1	MUT_RNPnKU vs HD_uned	LZTR1	FALSE	0.361754	0.134903	0.0235783	0.869978
PAF1	MUT_RNPnKU vs HD_uned	PAF1	FALSE	-0.168952	0.712299	0.465201	0.147338
SIRT6	MUT_RNPnKU vs HD_uned	SIRT6	FALSE	0.0793315	0.676834	0.424574	0.169518
ARFGAP1	MUT_RNPnKU vs HD_uned	ARFGAP1	FALSE	-0.211637	0.264565	0.0763751	0.577468
METTL13	MUT_RNPnKU vs HD_uned	METTL13	FALSE	-0.0964656	0.688942	0.438213	0.161818
METTL25	MUT_RNPnKU vs HD_uned	METTL25	FALSE	-0.136749	0.690282	0.439449	0.160973
C1orf52	MUT_RNPnKU vs HD_uned	C1orf52	FALSE	-0.162242	0.484777	0.221201	0.314458
OTUD6B	MUT_RNPnKU vs HD_uned	OTUD6B	FALSE	0.0725653	0.788645	0.570049	0.103119
KRTCAP2	MUT_RNPnKU vs HD_uned	KRTCAP2	FALSE	0.286888	0.55114	0.283525	0.258738
SAMD3	MUT_RNPnKU vs HD_uned	SAMD3	FALSE	0.192915	0.636081	0.377239	0.196487
ARFGAP2	MUT_RNPnKU vs HD_uned	ARFGAP2	FALSE	-0.245005	0.147371	0.0271199	0.831589
CSGALNACT2	MUT_RNPnKU vs HD_uned	CSGALNACT2	FALSE	0.0357258	0.975084	0.931152	0.0109581
SLC15A4	MUT_RNPnKU vs HD_uned	SLC15A4	FALSE	0.616523	0.501567	0.237679	0.299671
CPSF7	MUT_RNPnKU vs HD_uned	CPSF7	FALSE	-0.124817	0.152387	0.0291007	0.817051
ZBTB2	MUT_RNPnKU vs HD_uned	ZBTB2	FALSE	-0.106817	0.671171	0.417577	0.173167
EMC1	MUT_RNPnKU vs HD_uned	EMC1	FALSE	0.303471	0.103941	0.0154801	0.983212
CBR4	MUT_RNPnKU vs HD_uned	CBR4	FALSE	-0.05503	0.782331	0.561022	0.106609
CCDC82	MUT_RNPnKU vs HD_uned	CCDC82	FALSE	0.00915434	0.979152	0.942843	0.00915003
CHCHD4	MUT_RNPnKU vs HD_uned	CHCHD4	FALSE	-0.228838	0.0975845	0.0140256	1.01062
UBE2J2	MUT_RNPnKU vs HD_uned	UBE2J2	FALSE	0.0761093	0.651016	0.393645	0.186408
ABHD12	MUT_RNPnKU vs HD_uned	ABHD12	FALSE	-0.336291	0.23577	0.0621747	0.627511
GHDC	MUT_RNPnKU vs HD_uned	GHDC	FALSE	-0.00041862	0.998117	0.997336	0.000818343
ARMC10	MUT_RNPnKU vs HD_uned	ARMC10	FALSE	0.0438801	0.747217	0.511503	0.126553
Q8N2E6;Q5JU69	MUT_RNPnKU vs HD_uned	Q8N2E6;Q5JU69	FALSE	0.167828	0.309525	0.098305	0.509305
INTS1	MUT_RNPnKU vs HD_uned	INTS1	FALSE	0.0935095	0.202971	0.048003	0.692566
THEMIS	MUT_RNPnKU vs HD_uned	THEMIS	FALSE	-0.0378375	0.617899	0.356655	0.209083
LRRC47	MUT_RNPnKU vs HD_uned	LRRC47	FALSE	0.0637171	0.577467	0.309105	0.238473
CMTR1	MUT_RNPnKU vs HD_uned	CMTR1	FALSE	-0.0467479	0.585958	0.320971	0.232134
ZNF687	MUT_RNPnKU vs HD_uned	ZNF687	FALSE	0.015282	0.953393	0.875661	0.020728
STK11IP	MUT_RNPnKU vs HD_uned	STK11IP	FALSE	0.128486	0.314232	0.101189	0.502749
NUP93	MUT_RNPnKU vs HD_uned	NUP93	FALSE	0.150947	0.139091	0.0248142	0.856702
VPS52	MUT_RNPnKU vs HD_uned	VPS52	FALSE	0.155575	0.500588	0.235398	0.30052
PIAS4	MUT_RNPnKU vs HD_uned	PIAS4	FALSE	0.00316193	0.990299	0.975538	0.00423352
NDUFAF2	MUT_RNPnKU vs HD_uned	NDUFAF2	FALSE	0.192235	0.0543859	0.00546553	1.26451
CNTROB	MUT_RNPnKU vs HD_uned	CNTROB	FALSE	-0.176106	0.565829	0.296852	0.247315
CNPY4	MUT_RNPnKU vs HD_uned	CNPY4	FALSE	-0.0218478	0.975413	0.931925	0.0108117
FAM177A1	MUT_RNPnKU vs HD_uned	FAM177A1	FALSE	-0.0310945	0.982686	0.953605	0.00758533
RPTOR	MUT_RNPnKU vs HD_uned	RPTOR	FALSE	0.0883935	0.429224	0.17672	0.367316
MIER1	MUT_RNPnKU vs HD_uned	MIER1	FALSE	0.0481783	0.736493	0.497816	0.132831
PUSL1	MUT_RNPnKU vs HD_uned	PUSL1	FALSE	-0.140605	0.403542	0.156954	0.394111
TTC5	MUT_RNPnKU vs HD_uned	TTC5	FALSE	0.00703484	0.975158	0.931459	0.0109248
SPICE1	MUT_RNPnKU vs HD_uned	SPICE1	FALSE	-0.369201	0.438527	0.183141	0.358004
SPART	MUT_RNPnKU vs HD_uned	SPART	FALSE	-0.227917	0.257129	0.0726112	0.589848
CLYBL	MUT_RNPnKU vs HD_uned	CLYBL	FALSE	-0.0552473	0.865933	0.702705	0.0625156
FCSK	MUT_RNPnKU vs HD_uned	FCSK	FALSE	-0.180026	0.5599	0.291602	0.251889
VKORC1L1	MUT_RNPnKU vs HD_uned	VKORC1L1	FALSE	0.11548	0.721244	0.47627	0.141918
FAM185A	MUT_RNPnKU vs HD_uned	FAM185A	FALSE	0.136934	0.754357	0.520095	0.122423
CCAR2	MUT_RNPnKU vs HD_uned	CCAR2	FALSE	0.0617732	0.409723	0.161583	0.38751
CENPS	MUT_RNPnKU vs HD_uned	CENPS	FALSE	-0.00300439	0.989967	0.973346	0.00437946
SVBP	MUT_RNPnKU vs HD_uned	SVBP	FALSE	0.205558	0.443421	0.186763	0.353183
AGGF1	MUT_RNPnKU vs HD_uned	AGGF1	FALSE	-0.0228133	0.957786	0.887818	0.0187315
PTGR3	MUT_RNPnKU vs HD_uned	PTGR3	FALSE	-0.222284	0.412067	0.163304	0.385032
HDDC3	MUT_RNPnKU vs HD_uned	HDDC3	FALSE	0.0489835	0.749918	0.51468	0.124986
Q8N4N8;Q99661	MUT_RNPnKU vs HD_uned	Q8N4N8;Q99661	FALSE	0.183759	0.645589	0.38779	0.190044
KLHL36	MUT_RNPnKU vs HD_uned	KLHL36	FALSE	0.277899	0.863976	0.697513	0.0634983
PIP4P2	MUT_RNPnKU vs HD_uned	PIP4P2	FALSE	-0.181222	0.843171	0.658017	0.0740844
CARNMT1	MUT_RNPnKU vs HD_uned	CARNMT1	FALSE	-0.0215282	0.98279	0.954063	0.00753919
TOMM5	MUT_RNPnKU vs HD_uned	TOMM5	FALSE	0.265211	0.493212	0.229359	0.306967
MINK1	MUT_RNPnKU vs HD_uned	MINK1	FALSE	0.188745	0.459786	0.200055	0.337444
Q8N4C6;Q9P2E9	MUT_RNPnKU vs HD_uned	Q8N4C6;Q9P2E9	FALSE	2.69452	0.0681184	0.00770128	1.16674
NIN	MUT_RNPnKU vs HD_uned	NIN	FALSE	-0.22035	0.230696	0.0597152	0.63696
GALNT4	MUT_RNPnKU vs HD_uned	GALNT4	FALSE	0.250367	0.399018	0.153795	0.399008
PNKD	MUT_RNPnKU vs HD_uned	PNKD	FALSE	-0.0168796	0.917246	0.800895	0.0375141
RYBP	MUT_RNPnKU vs HD_uned	RYBP	FALSE	-0.196481	0.297056	0.0921416	0.527161
GUF1	MUT_RNPnKU vs HD_uned	GUF1	FALSE	-0.00203121	0.990299	0.974578	0.00423352
ZCCHC7	MUT_RNPnKU vs HD_uned	ZCCHC7	FALSE	-0.139076	0.665425	0.410476	0.176901
GTPBP8	MUT_RNPnKU vs HD_uned	GTPBP8	FALSE	-1.04647	0.28294	0.0848239	0.548306
FNBP4	MUT_RNPnKU vs HD_uned	FNBP4	FALSE	-0.102286	0.46738	0.206338	0.33033
Q8N3U4;Q8WVM7	MUT_RNPnKU vs HD_uned	Q8N3U4;Q8WVM7	FALSE	0.0404938	0.923234	0.810355	0.0346884
STAG2	MUT_RNPnKU vs HD_uned	STAG2	FALSE	-0.0594585	0.579531	0.311593	0.236923
VPS8	MUT_RNPnKU vs HD_uned	VPS8	FALSE	0.0526538	0.679697	0.428803	0.167684
MICALL1	MUT_RNPnKU vs HD_uned	MICALL1	FALSE	0.156086	0.784527	0.563614	0.105392
EHBP1L1	MUT_RNPnKU vs HD_uned	EHBP1L1	FALSE	-0.136488	0.198201	0.0461605	0.702895
CLIP4	MUT_RNPnKU vs HD_uned	CLIP4	FALSE	-0.102377	0.579077	0.310627	0.237263
ASCC3	MUT_RNPnKU vs HD_uned	ASCC3	FALSE	0.170185	0.199754	0.0467355	0.699505
ARHGAP18	MUT_RNPnKU vs HD_uned	ARHGAP18	FALSE	-0.0776958	0.624397	0.363672	0.204539
KDM8	MUT_RNPnKU vs HD_uned	KDM8	FALSE	0.0664911	0.883312	0.733746	0.0538857
SLC35F6	MUT_RNPnKU vs HD_uned	SLC35F6	FALSE	0.179176	0.431649	0.17842	0.364869
MIER2	MUT_RNPnKU vs HD_uned	MIER2	FALSE	0.0654056	0.902595	0.771297	0.0445069
GPD1L	MUT_RNPnKU vs HD_uned	GPD1L	FALSE	0.0247869	0.86853	0.707182	0.0612153
CEP120	MUT_RNPnKU vs HD_uned	CEP120	FALSE	0.195236	0.361765	0.129866	0.441574
TM9SF4	MUT_RNPnKU vs HD_uned	TM9SF4	FALSE	0.173347	0.283906	0.0852508	0.546825
MRPL43	MUT_RNPnKU vs HD_uned	MRPL43	FALSE	0.255054	0.110193	0.0168816	0.957844
C12orf29	MUT_RNPnKU vs HD_uned	C12orf29	FALSE	-0.0240579	0.949476	0.86696	0.0225159
PDZD8	MUT_RNPnKU vs HD_uned	PDZD8	FALSE	-0.320198	0.618057	0.357217	0.208972
SUPT20H	MUT_RNPnKU vs HD_uned	SUPT20H	FALSE	-0.239717	0.0840795	0.0108768	1.07531
SHCBP1	MUT_RNPnKU vs HD_uned	SHCBP1	FALSE	-0.0502748	0.574835	0.306199	0.240457
DDHD1	MUT_RNPnKU vs HD_uned	DDHD1	FALSE	-0.0801491	0.673026	0.420123	0.171968
NGDN	MUT_RNPnKU vs HD_uned	NGDN	FALSE	0.266279	0.0258474	0.00169345	1.58758
SRFBP1	MUT_RNPnKU vs HD_uned	SRFBP1	FALSE	0.25204	0.0322265	0.00239393	1.49179
GSTCD	MUT_RNPnKU vs HD_uned	GSTCD	FALSE	-0.122325	0.636355	0.377518	0.196301
PIK3C3	MUT_RNPnKU vs HD_uned	PIK3C3	FALSE	0.0181587	0.823713	0.627236	0.0842242
MCU	MUT_RNPnKU vs HD_uned	MCU	FALSE	-0.429249	0.404039	0.157975	0.393577
ABCF1	MUT_RNPnKU vs HD_uned	ABCF1	FALSE	-0.0212545	0.819119	0.621165	0.086653
CHDH	MUT_RNPnKU vs HD_uned	CHDH	FALSE	-0.132436	0.923944	0.81228	0.0343542
CNNM3	MUT_RNPnKU vs HD_uned	CNNM3	FALSE	0.0202379	0.958797	0.893825	0.0182734
DIPK2A	MUT_RNPnKU vs HD_uned	DIPK2A	FALSE	1.13629	0.210098	0.0506067	0.677579
LFNG	MUT_RNPnKU vs HD_uned	LFNG	FALSE	-0.202605	0.224262	0.0566683	0.649244
ZNF740	MUT_RNPnKU vs HD_uned	ZNF740	FALSE	0.391604	0.260747	0.0745496	0.583781
PSD4	MUT_RNPnKU vs HD_uned	PSD4	FALSE	-0.0856034	0.398912	0.153693	0.399123
TNRC6A	MUT_RNPnKU vs HD_uned	TNRC6A	FALSE	0.00758103	0.977575	0.939435	0.00985008
RBM15B	MUT_RNPnKU vs HD_uned	RBM15B	FALSE	0.202603	0.0756958	0.00934184	1.12093
RCBTB1	MUT_RNPnKU vs HD_uned	RCBTB1	FALSE	0.0113545	0.989798	0.972439	0.00445325
Q8NDI1;Q8N3D4	MUT_RNPnKU vs HD_uned	Q8NDI1;Q8N3D4	FALSE	-0.159042	0.920562	0.806701	0.0359468
EHBP1	MUT_RNPnKU vs HD_uned	EHBP1	FALSE	-0.176929	0.581592	0.314895	0.235382
NPEPL1	MUT_RNPnKU vs HD_uned	NPEPL1	FALSE	0.184195	0.430606	0.17762	0.36592
TENT4B	MUT_RNPnKU vs HD_uned	TENT4B	FALSE	0.0394091	0.879354	0.726661	0.0558363
C1orf131	MUT_RNPnKU vs HD_uned	C1orf131	FALSE	-0.0669648	0.832995	0.642491	0.0793574
MAPK1IP1L	MUT_RNPnKU vs HD_uned	MAPK1IP1L	FALSE	-0.151926	0.73559	0.496896	0.133364
MROH1	MUT_RNPnKU vs HD_uned	MROH1	FALSE	0.0632078	0.880343	0.728497	0.0553483
ZNF280C	MUT_RNPnKU vs HD_uned	ZNF280C	FALSE	0.00241216	0.991862	0.9796	0.00354857
Q8ND76;Q8N7R7;Q5T2Q4	MUT_RNPnKU vs HD_uned	Q8ND76;Q8N7R7;Q5T2Q4	FALSE	0.293027	0.752743	0.517801	0.123353
PHC3	MUT_RNPnKU vs HD_uned	PHC3	FALSE	0.060085	0.865933	0.702532	0.0625156
Q8ND76;Q8N7R7	MUT_RNPnKU vs HD_uned	Q8ND76;Q8N7R7	FALSE	-0.319517	0.506766	0.241906	0.295193
APPL2	MUT_RNPnKU vs HD_uned	APPL2	FALSE	-0.018462	0.981977	0.950308	0.00789857
PPHLN1	MUT_RNPnKU vs HD_uned	PPHLN1	FALSE	0.440041	0.0432301	0.00388492	1.36421
TNIP2	MUT_RNPnKU vs HD_uned	TNIP2	FALSE	-0.548143	0.254972	0.071449	0.593507
FBH1	MUT_RNPnKU vs HD_uned	FBH1	FALSE	0.0891368	0.580474	0.31334	0.236217
KBTBD8	MUT_RNPnKU vs HD_uned	KBTBD8	FALSE	-0.179814	0.538201	0.271492	0.269055
CMAS	MUT_RNPnKU vs HD_uned	CMAS	FALSE	0.0112364	0.956196	0.883934	0.0194529
ABHD11	MUT_RNPnKU vs HD_uned	ABHD11	FALSE	-0.147137	0.538201	0.27148	0.269055
TOR1AIP2	MUT_RNPnKU vs HD_uned	TOR1AIP2	FALSE	0.147317	0.561097	0.293122	0.250962
Q8NFP7;Q96G61;Q9NZJ9;A0A024RBG1	MUT_RNPnKU vs HD_uned	Q8NFP7;Q96G61;Q9NZJ9;A0A024RBG1	FALSE	-0.125706	0.891316	0.74759	0.0499683
ENGASE	MUT_RNPnKU vs HD_uned	ENGASE	FALSE	-0.306834	0.75685	0.524185	0.12099
Q8NFH8;Q96D71	MUT_RNPnKU vs HD_uned	Q8NFH8;Q96D71	FALSE	0.845299	0.229476	0.0591418	0.639263
NUP35	MUT_RNPnKU vs HD_uned	NUP35	FALSE	-0.0343873	0.878092	0.724719	0.0564597
NUP37	MUT_RNPnKU vs HD_uned	NUP37	FALSE	0.0973974	0.631089	0.370848	0.19991
NUP43	MUT_RNPnKU vs HD_uned	NUP43	FALSE	-0.218544	0.229227	0.0590025	0.639735
FLCN	MUT_RNPnKU vs HD_uned	FLCN	FALSE	0.0266054	0.860958	0.691695	0.0650181
SLC30A7	MUT_RNPnKU vs HD_uned	SLC30A7	FALSE	-0.0688258	0.926446	0.816781	0.0331797
FLAD1	MUT_RNPnKU vs HD_uned	FLAD1	FALSE	0.00967559	0.949476	0.866109	0.0225159
Q8NFC6;Q96IK1	MUT_RNPnKU vs HD_uned	Q8NFC6;Q96IK1	FALSE	-0.193065	0.498129	0.233535	0.302658
BOD1L1	MUT_RNPnKU vs HD_uned	BOD1L1	FALSE	0.00153255	0.990837	0.976475	0.00399782
USP32	MUT_RNPnKU vs HD_uned	USP32	FALSE	0.21052	0.0975584	0.0139323	1.01074
Q8NF91;Q8WXH0	MUT_RNPnKU vs HD_uned	Q8NF91;Q8WXH0	FALSE	0.597272	0.704893	0.456959	0.151877
SYNE1	MUT_RNPnKU vs HD_uned	SYNE1	FALSE	0.0504383	0.640852	0.382545	0.193242
Q8NF64;Q9ULJ6	MUT_RNPnKU vs HD_uned	Q8NF64;Q9ULJ6	FALSE	0.564635	0.0110473	0.000414317	1.95674
ZMIZ2	MUT_RNPnKU vs HD_uned	ZMIZ2	FALSE	0.0629906	0.490415	0.226578	0.309436
Q8NF50;Q96N67	MUT_RNPnKU vs HD_uned	Q8NF50;Q96N67	FALSE	-0.0912975	0.574813	0.306029	0.240473
DOCK8	MUT_RNPnKU vs HD_uned	DOCK8	FALSE	0.11889	0.07767	0.00975892	1.10975
LPCAT1	MUT_RNPnKU vs HD_uned	LPCAT1	FALSE	0.341422	0.123515	0.0203198	0.908279
FBXO22	MUT_RNPnKU vs HD_uned	FBXO22	FALSE	0.17778	0.290089	0.0884793	0.537468
KMT2C	MUT_RNPnKU vs HD_uned	KMT2C	FALSE	-0.101461	0.532511	0.266323	0.273672
VPS37A	MUT_RNPnKU vs HD_uned	VPS37A	FALSE	0.0182795	0.940334	0.843904	0.0267178
ARID1B	MUT_RNPnKU vs HD_uned	ARID1B	FALSE	-0.184524	0.048694	0.00467001	1.31252
CCNY	MUT_RNPnKU vs HD_uned	CCNY	FALSE	-0.277939	0.058665	0.00608687	1.23162
GIMAP8	MUT_RNPnKU vs HD_uned	GIMAP8	FALSE	0.0727404	0.731236	0.491252	0.135942
LSM14A	MUT_RNPnKU vs HD_uned	LSM14A	FALSE	0.137343	0.608391	0.345409	0.215817
SUMF1	MUT_RNPnKU vs HD_uned	SUMF1	FALSE	-0.0861459	0.800299	0.59177	0.0967475
SUMF2	MUT_RNPnKU vs HD_uned	SUMF2	FALSE	0.0725435	0.339371	0.115956	0.469326
COLGALT1	MUT_RNPnKU vs HD_uned	COLGALT1	FALSE	0.137615	0.393495	0.15062	0.405061
SLC43A3	MUT_RNPnKU vs HD_uned	SLC43A3	FALSE	-0.0359574	0.97579	0.93442	0.0106438
AVL9	MUT_RNPnKU vs HD_uned	AVL9	FALSE	-0.184167	0.0671384	0.0075175	1.17303
NHLRC2	MUT_RNPnKU vs HD_uned	NHLRC2	FALSE	0.0110237	0.913002	0.792751	0.0395282
SPATA5	MUT_RNPnKU vs HD_uned	SPATA5	FALSE	-0.0447754	0.605623	0.342096	0.217797
KDM1B	MUT_RNPnKU vs HD_uned	KDM1B	FALSE	-0.241213	0.449511	0.192466	0.34726
ANKRD52	MUT_RNPnKU vs HD_uned	ANKRD52	FALSE	0.128943	0.238646	0.0633173	0.622246
GATD1	MUT_RNPnKU vs HD_uned	GATD1	FALSE	0.111859	0.56871	0.299381	0.245109
MLKL	MUT_RNPnKU vs HD_uned	MLKL	FALSE	-0.515837	0.404393	0.158257	0.393196
USP38	MUT_RNPnKU vs HD_uned	USP38	FALSE	-0.0326469	0.896466	0.759057	0.0474659
PRPF38A	MUT_RNPnKU vs HD_uned	PRPF38A	FALSE	0.0869968	0.242593	0.0652641	0.615122
POGLUT1	MUT_RNPnKU vs HD_uned	POGLUT1	FALSE	0.0603782	0.660687	0.404718	0.180004
ZBTB38	MUT_RNPnKU vs HD_uned	ZBTB38	FALSE	-0.375605	0.602761	0.337674	0.219855
POC5	MUT_RNPnKU vs HD_uned	POC5	FALSE	0.0192252	0.960564	0.899317	0.0174738
CCDC71L	MUT_RNPnKU vs HD_uned	CCDC71L	FALSE	-0.441333	0.653872	0.397188	0.184507
KRI1	MUT_RNPnKU vs HD_uned	KRI1	FALSE	0.0342011	0.89432	0.756159	0.048507
SCAI	MUT_RNPnKU vs HD_uned	SCAI	FALSE	-0.240751	0.788645	0.569846	0.103119
SREK1IP1	MUT_RNPnKU vs HD_uned	SREK1IP1	FALSE	0.383845	0.579478	0.311234	0.236963
EIF1AD	MUT_RNPnKU vs HD_uned	EIF1AD	FALSE	-0.113456	0.693136	0.442891	0.159181
LRRC57	MUT_RNPnKU vs HD_uned	LRRC57	FALSE	-0.203074	0.0712728	0.0084453	1.14708
BANP	MUT_RNPnKU vs HD_uned	BANP	FALSE	0.384167	0.159882	0.0316324	0.796201
ASCC1	MUT_RNPnKU vs HD_uned	ASCC1	FALSE	0.0474886	0.917578	0.801419	0.0373569
TMEM102	MUT_RNPnKU vs HD_uned	TMEM102	FALSE	-0.0581806	0.848968	0.666441	0.0711088
C19orf47	MUT_RNPnKU vs HD_uned	C19orf47	FALSE	-0.16509	0.359712	0.128434	0.444045
DTX3	MUT_RNPnKU vs HD_uned	DTX3	FALSE	0.169812	0.811377	0.608327	0.0907773
CNEP1R1	MUT_RNPnKU vs HD_uned	CNEP1R1	FALSE	-0.983023	0.0937224	0.0129846	1.02816
ZNF579	MUT_RNPnKU vs HD_uned	ZNF579	FALSE	-0.16662	0.763059	0.53277	0.117442
UBAC2	MUT_RNPnKU vs HD_uned	UBAC2	FALSE	0.790653	0.143015	0.0258943	0.844619
PCYOX1L	MUT_RNPnKU vs HD_uned	PCYOX1L	FALSE	0.205065	0.25773	0.0729701	0.588835
TMEM87A	MUT_RNPnKU vs HD_uned	TMEM87A	FALSE	-0.108629	0.638089	0.379662	0.195119
RNF214	MUT_RNPnKU vs HD_uned	RNF214	FALSE	-0.0983758	0.526159	0.261151	0.278883
SMG8	MUT_RNPnKU vs HD_uned	SMG8	FALSE	-0.0221951	0.807297	0.601469	0.0929664
NAXE	MUT_RNPnKU vs HD_uned	NAXE	FALSE	0.0138657	0.967152	0.917556	0.0145053
PDPR	MUT_RNPnKU vs HD_uned	PDPR	FALSE	0.036333	0.869225	0.70985	0.060868
RNF169	MUT_RNPnKU vs HD_uned	RNF169	FALSE	-0.0872343	0.601875	0.336572	0.220494
SPRYD3	MUT_RNPnKU vs HD_uned	SPRYD3	FALSE	-0.266611	0.811377	0.608277	0.0907773
DAGLB	MUT_RNPnKU vs HD_uned	DAGLB	FALSE	0.340033	0.473142	0.211884	0.325008
NFATC2IP	MUT_RNPnKU vs HD_uned	NFATC2IP	FALSE	-0.0918457	0.702496	0.453029	0.153356
MTMR14	MUT_RNPnKU vs HD_uned	MTMR14	FALSE	-0.0362055	0.811377	0.608029	0.0907773
TSEN2	MUT_RNPnKU vs HD_uned	TSEN2	FALSE	0.0117457	0.968163	0.920208	0.0140517
HJURP	MUT_RNPnKU vs HD_uned	HJURP	FALSE	-0.010835	0.967612	0.919105	0.0142986
PLA2G15	MUT_RNPnKU vs HD_uned	PLA2G15	FALSE	-0.0748796	0.951752	0.8732	0.021476
FAM98A	MUT_RNPnKU vs HD_uned	FAM98A	FALSE	0.125464	0.500759	0.235979	0.300371
NOA1	MUT_RNPnKU vs HD_uned	NOA1	FALSE	-0.0297488	0.640088	0.382012	0.19376
LEMD2	MUT_RNPnKU vs HD_uned	LEMD2	FALSE	0.107942	0.719008	0.473752	0.143266
SERBP1	MUT_RNPnKU vs HD_uned	SERBP1	FALSE	0.0903297	0.0435922	0.00394378	1.36059
RETREG2	MUT_RNPnKU vs HD_uned	RETREG2	FALSE	-0.0358349	0.954004	0.878323	0.0204496
RNF149	MUT_RNPnKU vs HD_uned	RNF149	FALSE	-0.0542782	0.792941	0.576675	0.100759
UXS1	MUT_RNPnKU vs HD_uned	UXS1	FALSE	-0.398914	0.301234	0.0940198	0.521095
INO80E	MUT_RNPnKU vs HD_uned	INO80E	FALSE	-0.110408	0.52606	0.260711	0.278965
SCCPDH	MUT_RNPnKU vs HD_uned	SCCPDH	FALSE	0.275309	0.387208	0.146947	0.412056
SLC38A9	MUT_RNPnKU vs HD_uned	SLC38A9	FALSE	-0.138056	0.800362	0.592127	0.0967136
ATAD1	MUT_RNPnKU vs HD_uned	ATAD1	FALSE	0.421958	0.00837154	0.00025785	2.07719
SPC24	MUT_RNPnKU vs HD_uned	SPC24	FALSE	-0.201018	0.062269	0.00666389	1.20573
POC1A	MUT_RNPnKU vs HD_uned	POC1A	FALSE	0.0865546	0.591362	0.326646	0.228147
TXNDC5	MUT_RNPnKU vs HD_uned	TXNDC5	FALSE	-0.393611	0.133351	0.0231937	0.875004
HSD17B11	MUT_RNPnKU vs HD_uned	HSD17B11	FALSE	-0.159286	0.472659	0.210667	0.325452
TTC13	MUT_RNPnKU vs HD_uned	TTC13	FALSE	0.000190704	0.998497	0.998135	0.000653308
RDH13	MUT_RNPnKU vs HD_uned	RDH13	FALSE	0.0544383	0.88347	0.734414	0.0538082
ZNF557	MUT_RNPnKU vs HD_uned	ZNF557	FALSE	-0.287856	0.375605	0.139371	0.425268
RBIS	MUT_RNPnKU vs HD_uned	RBIS	FALSE	0.773068	0.184549	0.0405032	0.733887
RGP1	MUT_RNPnKU vs HD_uned	RGP1	FALSE	-0.373511	0.581592	0.314941	0.235382
IP6K1	MUT_RNPnKU vs HD_uned	IP6K1	FALSE	0.583124	0.04286	0.00383095	1.36795
AURKB	MUT_RNPnKU vs HD_uned	AURKB	FALSE	0.0470219	0.782697	0.561568	0.106406
PDXP	MUT_RNPnKU vs HD_uned	PDXP	FALSE	-0.0811144	0.676834	0.424738	0.169518
MRPL48	MUT_RNPnKU vs HD_uned	MRPL48	FALSE	-0.0153136	0.958797	0.893505	0.0182734
LTV1	MUT_RNPnKU vs HD_uned	LTV1	FALSE	0.179704	0.473039	0.21097	0.325103
OTUD5	MUT_RNPnKU vs HD_uned	OTUD5	FALSE	-0.123353	0.587074	0.321866	0.231307
DUS3L	MUT_RNPnKU vs HD_uned	DUS3L	FALSE	0.0445272	0.769317	0.543048	0.113895
CFAP36	MUT_RNPnKU vs HD_uned	CFAP36	FALSE	0.135213	0.569495	0.300397	0.24451
MED8	MUT_RNPnKU vs HD_uned	MED8	FALSE	0.107701	0.633599	0.373853	0.198186
CERS2	MUT_RNPnKU vs HD_uned	CERS2	FALSE	0.172407	0.238646	0.0634007	0.622246
IMP4	MUT_RNPnKU vs HD_uned	IMP4	FALSE	0.150379	0.136322	0.0240404	0.865434
PGM2	MUT_RNPnKU vs HD_uned	PGM2	FALSE	0.097173	0.42109	0.170146	0.375625
CHMP6	MUT_RNPnKU vs HD_uned	CHMP6	FALSE	-0.26991	0.107272	0.0161057	0.969514
HMCES	MUT_RNPnKU vs HD_uned	HMCES	FALSE	-0.113786	0.610736	0.349465	0.214146
DCUN1D1	MUT_RNPnKU vs HD_uned	DCUN1D1	FALSE	0.0170873	0.974153	0.929763	0.0113729
TRMT61A	MUT_RNPnKU vs HD_uned	TRMT61A	FALSE	0.157855	0.148399	0.0276149	0.828569
OTUB1	MUT_RNPnKU vs HD_uned	OTUB1	FALSE	0.0901102	0.211763	0.0512845	0.67415
THOC1	MUT_RNPnKU vs HD_uned	THOC1	FALSE	0.173107	0.271639	0.0799266	0.566008
SCRN2	MUT_RNPnKU vs HD_uned	SCRN2	FALSE	-0.0456965	0.963807	0.908859	0.0160098
SIPA1	MUT_RNPnKU vs HD_uned	SIPA1	FALSE	0.0427839	0.789432	0.571645	0.102685
WDR89	MUT_RNPnKU vs HD_uned	WDR89	FALSE	0.160705	0.0280308	0.0019265	1.55236
DYNLL2	MUT_RNPnKU vs HD_uned	DYNLL2	FALSE	0.156673	0.849389	0.668824	0.0708936
STAMBPL1	MUT_RNPnKU vs HD_uned	STAMBPL1	FALSE	0.132666	0.526094	0.260875	0.278936
BORCS8	MUT_RNPnKU vs HD_uned	BORCS8	FALSE	0.407252	0.672322	0.419347	0.172422
CDCA5	MUT_RNPnKU vs HD_uned	CDCA5	FALSE	-0.20478	0.552671	0.285247	0.257534
PIK3IP1	MUT_RNPnKU vs HD_uned	PIK3IP1	FALSE	0.126049	0.865742	0.700102	0.0626113
Q96FC9;A8MPP1;Q92771	MUT_RNPnKU vs HD_uned	Q96FC9;A8MPP1;Q92771	FALSE	-0.00769809	0.990299	0.975389	0.00423352
Q96FC9;A8MPP1	MUT_RNPnKU vs HD_uned	Q96FC9;A8MPP1	FALSE	-0.325229	0.55713	0.289008	0.254043
EDC3	MUT_RNPnKU vs HD_uned	EDC3	FALSE	0.00467793	0.982686	0.953605	0.00758533
DPH3	MUT_RNPnKU vs HD_uned	DPH3	FALSE	-0.356283	0.217726	0.0539385	0.662089
CCDC97	MUT_RNPnKU vs HD_uned	CCDC97	FALSE	-0.159549	0.222492	0.0559195	0.652686
TRMT2B	MUT_RNPnKU vs HD_uned	TRMT2B	FALSE	0.0602639	0.865933	0.702968	0.0625156
Q96GK7;Q6P2I3	MUT_RNPnKU vs HD_uned	Q96GK7;Q6P2I3	FALSE	-0.0855013	0.322224	0.105592	0.491842
CDKN2AIPNL	MUT_RNPnKU vs HD_uned	CDKN2AIPNL	FALSE	0.0627658	0.909204	0.783625	0.0413386
OXNAD1	MUT_RNPnKU vs HD_uned	OXNAD1	FALSE	-0.212876	0.349212	0.12257	0.456911
PCED1B	MUT_RNPnKU vs HD_uned	PCED1B	FALSE	0.602736	0.200542	0.0471027	0.697795
FMC1	MUT_RNPnKU vs HD_uned	FMC1	FALSE	0.444033	0.00316053	6.37527e-05	2.50024
SENP5	MUT_RNPnKU vs HD_uned	SENP5	FALSE	0.376029	0.679214	0.428028	0.167993
PRR11	MUT_RNPnKU vs HD_uned	PRR11	FALSE	-0.133988	0.679331	0.428486	0.167918
ERO1A	MUT_RNPnKU vs HD_uned	ERO1A	FALSE	-0.0248975	0.800358	0.59193	0.0967158
PDLIM5	MUT_RNPnKU vs HD_uned	PDLIM5	FALSE	-0.0972835	0.695735	0.445943	0.157556
NTAQ1	MUT_RNPnKU vs HD_uned	NTAQ1	FALSE	-0.223747	0.118833	0.0187601	0.925063
TONSL	MUT_RNPnKU vs HD_uned	TONSL	FALSE	0.0897117	0.251385	0.0696554	0.599661
POM121	MUT_RNPnKU vs HD_uned	POM121	FALSE	-0.218179	0.742822	0.505862	0.129115
ZC3HAV1L	MUT_RNPnKU vs HD_uned	ZC3HAV1L	FALSE	-0.0566697	0.818233	0.619877	0.0871229
MYO19	MUT_RNPnKU vs HD_uned	MYO19	FALSE	0.0120188	0.978381	0.941187	0.00949188
FAHD2A	MUT_RNPnKU vs HD_uned	FAHD2A	FALSE	-0.272059	0.0698652	0.00810973	1.15574
CENPN	MUT_RNPnKU vs HD_uned	CENPN	FALSE	-0.109086	0.585102	0.32022	0.232768
LIN37	MUT_RNPnKU vs HD_uned	LIN37	FALSE	0.476408	0.586459	0.321387	0.231763
ZC2HC1A	MUT_RNPnKU vs HD_uned	ZC2HC1A	FALSE	-0.534836	0.0128647	0.000536155	1.8906
APIP	MUT_RNPnKU vs HD_uned	APIP	FALSE	-0.207704	0.473142	0.21171	0.325008
MASTL	MUT_RNPnKU vs HD_uned	MASTL	FALSE	-0.0179121	0.951678	0.872483	0.0215099
ATXN7L3B	MUT_RNPnKU vs HD_uned	ATXN7L3B	FALSE	0.104969	0.958797	0.891704	0.0182734
MARS2	MUT_RNPnKU vs HD_uned	MARS2	FALSE	0.209195	0.0571656	0.00590368	1.24287
ABHD17A	MUT_RNPnKU vs HD_uned	ABHD17A	FALSE	-0.0082831	0.99196	0.979968	0.00350568
BORCS6	MUT_RNPnKU vs HD_uned	BORCS6	FALSE	0.0623735	0.657847	0.401112	0.181875
DDX27	MUT_RNPnKU vs HD_uned	DDX27	FALSE	0.1631	0.0962756	0.0135609	1.01648
RUSF1	MUT_RNPnKU vs HD_uned	RUSF1	FALSE	0.522064	0.49277	0.229051	0.307356
CDCA7L	MUT_RNPnKU vs HD_uned	CDCA7L	FALSE	0.280012	0.456952	0.198213	0.340129
TOE1	MUT_RNPnKU vs HD_uned	TOE1	FALSE	0.0998658	0.320533	0.104621	0.494127
SMARCD1	MUT_RNPnKU vs HD_uned	SMARCD1	FALSE	-0.190715	0.0591707	0.00617514	1.22789
SNF8	MUT_RNPnKU vs HD_uned	SNF8	FALSE	-0.137988	0.57673	0.308044	0.239028
MED30	MUT_RNPnKU vs HD_uned	MED30	FALSE	-0.194081	0.139543	0.0250917	0.855291
TRIM11	MUT_RNPnKU vs HD_uned	TRIM11	FALSE	0.038281	0.93918	0.841053	0.0272512
GIMAP5	MUT_RNPnKU vs HD_uned	GIMAP5	FALSE	0.541543	0.0156635	0.000753	1.80511
SIRT1	MUT_RNPnKU vs HD_uned	SIRT1	FALSE	0.00554625	0.975158	0.931349	0.0109248
ELP4	MUT_RNPnKU vs HD_uned	ELP4	FALSE	-0.18914	0.151326	0.0288066	0.820087
SPDL1	MUT_RNPnKU vs HD_uned	SPDL1	FALSE	-0.213507	0.149804	0.0281189	0.824475
RBMXL1	MUT_RNPnKU vs HD_uned	RBMXL1	FALSE	0.361109	0.756391	0.522777	0.121253
MTERF3	MUT_RNPnKU vs HD_uned	MTERF3	FALSE	0.0460598	0.82101	0.623766	0.0856513
MRRF	MUT_RNPnKU vs HD_uned	MRRF	FALSE	-0.0814209	0.636355	0.377555	0.196301
PABIR1	MUT_RNPnKU vs HD_uned	PABIR1	FALSE	0.126575	0.296401	0.091652	0.52812
ERLEC1	MUT_RNPnKU vs HD_uned	ERLEC1	FALSE	-0.126225	0.309525	0.0983497	0.509305
MTBP	MUT_RNPnKU vs HD_uned	MTBP	FALSE	-0.253908	0.352897	0.124906	0.452351
RTP4	MUT_RNPnKU vs HD_uned	RTP4	FALSE	-0.0662028	0.964396	0.909997	0.0157445
ASB9	MUT_RNPnKU vs HD_uned	ASB9	FALSE	-0.38934	0.0955166	0.0133339	1.01992
RSPRY1	MUT_RNPnKU vs HD_uned	RSPRY1	FALSE	-0.71272	0.135687	0.0238159	0.867463
MRPL38	MUT_RNPnKU vs HD_uned	MRPL38	FALSE	0.0446064	0.786431	0.566342	0.104339
YIPF6	MUT_RNPnKU vs HD_uned	YIPF6	FALSE	-0.818971	0.132982	0.023098	0.876208
ITPKC	MUT_RNPnKU vs HD_uned	ITPKC	FALSE	0.483906	0.254953	0.0712688	0.59354
STARD4	MUT_RNPnKU vs HD_uned	STARD4	FALSE	0.346649	0.196997	0.0455123	0.705541
MTFMT	MUT_RNPnKU vs HD_uned	MTFMT	FALSE	0.0107196	0.977407	0.939156	0.00992436
TBC1D31	MUT_RNPnKU vs HD_uned	TBC1D31	FALSE	0.235527	0.42109	0.170233	0.375625
RMC1	MUT_RNPnKU vs HD_uned	RMC1	FALSE	0.020596	0.846722	0.663141	0.0722594
SNRNP40	MUT_RNPnKU vs HD_uned	SNRNP40	FALSE	0.0211658	0.885451	0.737323	0.0528356
Q96DH6;O43347	MUT_RNPnKU vs HD_uned	Q96DH6;O43347	FALSE	0.219643	0.835781	0.646185	0.0779077
MSI2	MUT_RNPnKU vs HD_uned	MSI2	FALSE	-0.134022	0.512951	0.2487	0.289924
ESS2	MUT_RNPnKU vs HD_uned	ESS2	FALSE	-0.126024	0.318312	0.103118	0.497146
ANAPC16	MUT_RNPnKU vs HD_uned	ANAPC16	FALSE	-0.0888387	0.696494	0.446971	0.157083
NUDT16	MUT_RNPnKU vs HD_uned	NUDT16	FALSE	0.0876501	0.573677	0.304907	0.241333
TMCO6	MUT_RNPnKU vs HD_uned	TMCO6	FALSE	-0.219377	0.824239	0.628629	0.0839468
RMDN1	MUT_RNPnKU vs HD_uned	RMDN1	FALSE	0.222245	0.470001	0.208631	0.327902
RAB39B	MUT_RNPnKU vs HD_uned	RAB39B	FALSE	0.171881	0.79382	0.577506	0.100278
SLAMF6	MUT_RNPnKU vs HD_uned	SLAMF6	FALSE	0.125964	0.811461	0.609453	0.0907323
NRBF2	MUT_RNPnKU vs HD_uned	NRBF2	FALSE	-0.0306153	0.846571	0.662921	0.0723365
SEH1L	MUT_RNPnKU vs HD_uned	SEH1L	FALSE	0.112496	0.257129	0.0725318	0.589848
THAP11	MUT_RNPnKU vs HD_uned	THAP11	FALSE	0.0756533	0.704535	0.456556	0.152098
CYFIP2	MUT_RNPnKU vs HD_uned	CYFIP2	FALSE	-0.043256	0.44563	0.188501	0.351025
MCRS1	MUT_RNPnKU vs HD_uned	MCRS1	FALSE	-0.0449624	0.729645	0.488604	0.136888
ADAT3	MUT_RNPnKU vs HD_uned	ADAT3	FALSE	-0.0320225	0.924768	0.813514	0.0339673
MMAB	MUT_RNPnKU vs HD_uned	MMAB	FALSE	0.0456143	0.491665	0.22763	0.308331
PTCD3	MUT_RNPnKU vs HD_uned	PTCD3	FALSE	0.173217	0.0720689	0.00860927	1.14225
MVB12A	MUT_RNPnKU vs HD_uned	MVB12A	FALSE	-0.051351	0.918596	0.804127	0.0368756
TMA16	MUT_RNPnKU vs HD_uned	TMA16	FALSE	0.163018	0.321764	0.105324	0.492463
DNAJA3	MUT_RNPnKU vs HD_uned	DNAJA3	FALSE	0.0217159	0.915614	0.79832	0.0382876
DYNC2I2	MUT_RNPnKU vs HD_uned	DYNC2I2	FALSE	0.328432	0.499841	0.234616	0.301168
SMIM12	MUT_RNPnKU vs HD_uned	SMIM12	FALSE	0.209764	0.147829	0.0273056	0.830242
DTNBP1	MUT_RNPnKU vs HD_uned	DTNBP1	FALSE	0.0370813	0.929481	0.822927	0.0317596
RBM33	MUT_RNPnKU vs HD_uned	RBM33	FALSE	-0.129693	0.342419	0.118245	0.465442
C1GALT1C1	MUT_RNPnKU vs HD_uned	C1GALT1C1	FALSE	0.207526	0.20505	0.04899	0.688141
MALSU1	MUT_RNPnKU vs HD_uned	MALSU1	FALSE	0.858541	0.0934519	0.0128923	1.02941
RRP36	MUT_RNPnKU vs HD_uned	RRP36	FALSE	0.0144565	0.97579	0.933207	0.0106438
CCDC51	MUT_RNPnKU vs HD_uned	CCDC51	FALSE	0.10986	0.535808	0.269619	0.27099
SAAL1	MUT_RNPnKU vs HD_uned	SAAL1	FALSE	-0.0226024	0.904035	0.773764	0.0438148
SGTB	MUT_RNPnKU vs HD_uned	SGTB	FALSE	-0.038438	0.909095	0.783089	0.0413909
DAZAP1	MUT_RNPnKU vs HD_uned	DAZAP1	FALSE	-0.052148	0.612679	0.351896	0.212767
CHFR	MUT_RNPnKU vs HD_uned	CHFR	FALSE	-0.224302	0.484394	0.220851	0.314801
RNF31	MUT_RNPnKU vs HD_uned	RNF31	FALSE	-0.0773979	0.800639	0.59269	0.0965635
L3HYPDH	MUT_RNPnKU vs HD_uned	L3HYPDH	FALSE	0.61781	0.560459	0.292043	0.251456
MRPL53	MUT_RNPnKU vs HD_uned	MRPL53	FALSE	0.00106679	0.997754	0.994982	0.000976505
MRPS24	MUT_RNPnKU vs HD_uned	MRPS24	FALSE	0.395272	0.281034	0.0838792	0.55124
KTI12	MUT_RNPnKU vs HD_uned	KTI12	FALSE	0.227935	0.0622032	0.00664933	1.20619
FAM120B	MUT_RNPnKU vs HD_uned	FAM120B	FALSE	-0.0888818	0.636081	0.376992	0.196487
GNPNAT1	MUT_RNPnKU vs HD_uned	GNPNAT1	FALSE	-0.182403	0.243916	0.065926	0.61276
KIFBP	MUT_RNPnKU vs HD_uned	KIFBP	FALSE	0.0518301	0.796857	0.584132	0.0986197
SGF29	MUT_RNPnKU vs HD_uned	SGF29	FALSE	0.174864	0.266341	0.0772637	0.574561
NAF1	MUT_RNPnKU vs HD_uned	NAF1	FALSE	-0.188814	0.56871	0.299195	0.245109
PGAM5	MUT_RNPnKU vs HD_uned	PGAM5	FALSE	0.0933243	0.245673	0.0669746	0.609643
INTS4	MUT_RNPnKU vs HD_uned	INTS4	FALSE	-0.00402146	0.98119	0.948254	0.00824708
MBOAT7	MUT_RNPnKU vs HD_uned	MBOAT7	FALSE	0.132482	0.60894	0.346171	0.215425
PWWP2A	MUT_RNPnKU vs HD_uned	PWWP2A	FALSE	-0.0357485	0.928438	0.820438	0.0322471
TEPSIN	MUT_RNPnKU vs HD_uned	TEPSIN	FALSE	0.0120324	0.984197	0.956974	0.00691787
JAKMIP1	MUT_RNPnKU vs HD_uned	JAKMIP1	FALSE	0.132633	0.610736	0.350037	0.214146
INTS15	MUT_RNPnKU vs HD_uned	INTS15	FALSE	-0.0131394	0.958797	0.894562	0.0182734
DNAAF10	MUT_RNPnKU vs HD_uned	DNAAF10	FALSE	-0.00772843	0.959186	0.895812	0.0180972
COG8	MUT_RNPnKU vs HD_uned	COG8	FALSE	0.0984451	0.296519	0.0918159	0.527947
CCDC43	MUT_RNPnKU vs HD_uned	CCDC43	FALSE	0.102466	0.620575	0.360172	0.207206
YTHDC1	MUT_RNPnKU vs HD_uned	YTHDC1	FALSE	-0.0552953	0.799225	0.590481	0.0973311
CEP63	MUT_RNPnKU vs HD_uned	CEP63	FALSE	-0.219599	0.15237	0.029079	0.8171
TCEANC2	MUT_RNPnKU vs HD_uned	TCEANC2	FALSE	0.177962	0.41494	0.165586	0.382015
HEXIM2	MUT_RNPnKU vs HD_uned	HEXIM2	FALSE	-0.608871	0.312359	0.0999819	0.505347
NSMCE3	MUT_RNPnKU vs HD_uned	NSMCE3	FALSE	-0.0320749	0.819564	0.62237	0.086417
DOCK7	MUT_RNPnKU vs HD_uned	DOCK7	FALSE	-0.0835104	0.808354	0.603192	0.0923982
NSMCE2	MUT_RNPnKU vs HD_uned	NSMCE2	FALSE	-0.0309394	0.90203	0.769837	0.0447791
FBXL18	MUT_RNPnKU vs HD_uned	FBXL18	FALSE	-0.032711	0.867408	0.705691	0.0617764
PRRC1	MUT_RNPnKU vs HD_uned	PRRC1	FALSE	-0.124926	0.044666	0.0040679	1.35002
CARD19	MUT_RNPnKU vs HD_uned	CARD19	FALSE	0.187515	0.0359238	0.00284214	1.44462
RNPC3	MUT_RNPnKU vs HD_uned	RNPC3	FALSE	-0.0236066	0.94933	0.864664	0.0225829
C9orf72	MUT_RNPnKU vs HD_uned	C9orf72	FALSE	0.824166	0.194832	0.044506	0.710341
DNAJC30	MUT_RNPnKU vs HD_uned	DNAJC30	FALSE	0.312816	0.801044	0.593999	0.0963438
DHRS1	MUT_RNPnKU vs HD_uned	DHRS1	FALSE	0.111663	0.76903	0.54198	0.114057
Q96LI5;Q9ULM6	MUT_RNPnKU vs HD_uned	Q96LI5;Q9ULM6	FALSE	0.217318	0.290435	0.0887823	0.536951
CNOT6L	MUT_RNPnKU vs HD_uned	CNOT6L	FALSE	0.0801832	0.713559	0.466972	0.14657
TRIM47	MUT_RNPnKU vs HD_uned	TRIM47	FALSE	-0.161221	0.854673	0.67983	0.0681998
IFT74	MUT_RNPnKU vs HD_uned	IFT74	FALSE	-0.0772353	0.772909	0.548307	0.111871
PRMT6	MUT_RNPnKU vs HD_uned	PRMT6	FALSE	0.976621	0.25773	0.0729421	0.588835
KIF16B	MUT_RNPnKU vs HD_uned	KIF16B	FALSE	-0.510555	0.230627	0.0596137	0.63709
ZNF512	MUT_RNPnKU vs HD_uned	ZNF512	FALSE	0.183404	0.364146	0.131554	0.438725
SNX27	MUT_RNPnKU vs HD_uned	SNX27	FALSE	0.102088	0.439187	0.183706	0.357351
SPATA13	MUT_RNPnKU vs HD_uned	SPATA13	FALSE	0.189557	0.350988	0.123765	0.454708
ZNF830	MUT_RNPnKU vs HD_uned	ZNF830	FALSE	-0.0957969	0.710979	0.463137	0.148143
GBP5	MUT_RNPnKU vs HD_uned	GBP5	FALSE	0.196292	0.146769	0.026964	0.833367
TRERF1	MUT_RNPnKU vs HD_uned	TRERF1	FALSE	0.0154493	0.950871	0.870729	0.0218783
RCHY1	MUT_RNPnKU vs HD_uned	RCHY1	FALSE	0.0184448	0.941292	0.846583	0.0262754
RBM14	MUT_RNPnKU vs HD_uned	RBM14	FALSE	0.146222	0.441152	0.185268	0.355412
MCEE	MUT_RNPnKU vs HD_uned	MCEE	FALSE	0.127854	0.394177	0.15093	0.404309
INPP4A	MUT_RNPnKU vs HD_uned	INPP4A	FALSE	-0.314782	1.54e-06	6e-10	5.81247
PGLYRP2	MUT_RNPnKU vs HD_uned	PGLYRP2	FALSE	-0.273705	0.258421	0.0732545	0.587672
Q96PC5;Q96RT6	MUT_RNPnKU vs HD_uned	Q96PC5;Q96RT6	FALSE	0.11327	0.732218	0.492538	0.13536
Q96PC5;A4FU28	MUT_RNPnKU vs HD_uned	Q96PC5;A4FU28	FALSE	-0.347304	0.762771	0.532346	0.117606
Q96PC5;A4D2H0;Q86UF2;Q8IX94;Q96RT6;A4FU28;P0CG41;Q8IX95	MUT_RNPnKU vs HD_uned	Q96PC5;A4D2H0;Q86UF2;Q8IX94;Q96RT6;A4FU28;P0CG41;Q8IX95	FALSE	0.736814	0.448701	0.190992	0.348043
Q96PC5;A4D2H0;Q86UF2;Q8IX94;A4FU28;P0CG41	MUT_RNPnKU vs HD_uned	Q96PC5;A4D2H0;Q86UF2;Q8IX94;A4FU28;P0CG41	FALSE	-1.9021	0.178546	0.037968	0.74825
MIA2	MUT_RNPnKU vs HD_uned	MIA2	FALSE	-0.11537	0.374242	0.138336	0.426847
IPO9	MUT_RNPnKU vs HD_uned	IPO9	FALSE	0.0473586	0.494599	0.230435	0.305747
SFXN2	MUT_RNPnKU vs HD_uned	SFXN2	FALSE	-0.0649004	0.899743	0.765979	0.0458815
WDFY2	MUT_RNPnKU vs HD_uned	WDFY2	FALSE	-0.142552	0.681234	0.430431	0.166704
Q96P47;Q9UPQ3	MUT_RNPnKU vs HD_uned	Q96P47;Q9UPQ3	FALSE	-0.185734	0.531936	0.265936	0.274141
AGAP3	MUT_RNPnKU vs HD_uned	AGAP3	FALSE	0.0132415	0.958797	0.893302	0.0182734
Q96P16;Q9NQG5	MUT_RNPnKU vs HD_uned	Q96P16;Q9NQG5	FALSE	0.140196	0.579552	0.311888	0.236908
RPRD1A	MUT_RNPnKU vs HD_uned	RPRD1A	FALSE	0.0394121	0.808203	0.602906	0.0924797
NSUN5	MUT_RNPnKU vs HD_uned	NSUN5	FALSE	-0.00327878	0.989798	0.972463	0.00445325
MUS81	MUT_RNPnKU vs HD_uned	MUS81	FALSE	0.102804	0.891751	0.749463	0.0497563
CLIC6	MUT_RNPnKU vs HD_uned	CLIC6	FALSE	-0.200683	0.843119	0.657095	0.0741112
Q96NW7;Q96RT1	MUT_RNPnKU vs HD_uned	Q96NW7;Q96RT1	FALSE	0.158557	0.862581	0.694682	0.0642001
ANKRD27	MUT_RNPnKU vs HD_uned	ANKRD27	FALSE	0.128668	0.584838	0.319439	0.232965
NAP1L5	MUT_RNPnKU vs HD_uned	NAP1L5	FALSE	0.0398796	0.957855	0.888549	0.0187001
CCDC115	MUT_RNPnKU vs HD_uned	CCDC115	FALSE	-0.0861556	0.61201	0.351209	0.213242
SCLT1	MUT_RNPnKU vs HD_uned	SCLT1	FALSE	-0.0620072	0.958797	0.891662	0.0182734
ZMAT2	MUT_RNPnKU vs HD_uned	ZMAT2	FALSE	0.0587152	0.558513	0.290084	0.252967
ARAP1	MUT_RNPnKU vs HD_uned	ARAP1	FALSE	-0.0338468	0.678274	0.426677	0.168595
EP400	MUT_RNPnKU vs HD_uned	EP400	FALSE	-0.0242371	0.83928	0.651098	0.0760929
Q96L73;Q9BZ95	MUT_RNPnKU vs HD_uned	Q96L73;Q9BZ95	FALSE	-0.55775	0.0385329	0.00320742	1.41417
NSD1	MUT_RNPnKU vs HD_uned	NSD1	FALSE	-0.0792656	0.767728	0.539711	0.114793
CDK5RAP3	MUT_RNPnKU vs HD_uned	CDK5RAP3	FALSE	0.154523	0.103655	0.0153873	0.984411
COG3	MUT_RNPnKU vs HD_uned	COG3	FALSE	-0.00572555	0.946251	0.858929	0.0239937
LRIG1	MUT_RNPnKU vs HD_uned	LRIG1	FALSE	0.334883	0.126172	0.0213882	0.899035
Q96J92;Q9H4A3;Q9Y3S1	MUT_RNPnKU vs HD_uned	Q96J92;Q9H4A3;Q9Y3S1	FALSE	-0.473228	0.453706	0.195741	0.343226
TXNDC15	MUT_RNPnKU vs HD_uned	TXNDC15	FALSE	-0.0302347	0.941564	0.847851	0.0261502
Q96J02;Q9H0M0	MUT_RNPnKU vs HD_uned	Q96J02;Q9H0M0	FALSE	0.155188	0.725153	0.48269	0.13957
ITCH	MUT_RNPnKU vs HD_uned	ITCH	FALSE	0.170253	0.029831	0.00213476	1.52533
THOC3	MUT_RNPnKU vs HD_uned	THOC3	FALSE	0.338603	0.0456651	0.00420001	1.34042
RSRC1	MUT_RNPnKU vs HD_uned	RSRC1	FALSE	-0.0469502	0.898004	0.762094	0.0467217
RBM41	MUT_RNPnKU vs HD_uned	RBM41	FALSE	-0.188034	0.856766	0.683196	0.0671377
NSL1	MUT_RNPnKU vs HD_uned	NSL1	FALSE	-0.175942	0.169829	0.0348519	0.769989
ATP5MK	MUT_RNPnKU vs HD_uned	ATP5MK	FALSE	0.149416	0.660687	0.404894	0.180004
SEC22A	MUT_RNPnKU vs HD_uned	SEC22A	FALSE	-0.0216485	0.977296	0.93846	0.00997368
VPS39	MUT_RNPnKU vs HD_uned	VPS39	FALSE	0.0847569	0.227679	0.0582938	0.642676
NGLY1	MUT_RNPnKU vs HD_uned	NGLY1	FALSE	-0.0971056	0.716801	0.470306	0.144601
HPDL	MUT_RNPnKU vs HD_uned	HPDL	FALSE	0.197996	0.399654	0.154363	0.398316
COA8	MUT_RNPnKU vs HD_uned	COA8	FALSE	-0.0820102	0.958797	0.893772	0.0182734
GMPPA	MUT_RNPnKU vs HD_uned	GMPPA	FALSE	0.0250625	0.800983	0.593585	0.0963765
Q96II8;Q9Y2L9	MUT_RNPnKU vs HD_uned	Q96II8;Q9Y2L9	FALSE	0.00789574	0.982216	0.951586	0.00779312
LRCH3	MUT_RNPnKU vs HD_uned	LRCH3	FALSE	0.0748097	0.763156	0.53337	0.117386
SUCLG2	MUT_RNPnKU vs HD_uned	SUCLG2	FALSE	-0.142877	0.466956	0.206094	0.330724
NARS2	MUT_RNPnKU vs HD_uned	NARS2	FALSE	0.0386481	0.767548	0.539481	0.114894
RCC1L	MUT_RNPnKU vs HD_uned	RCC1L	FALSE	0.0824578	0.524244	0.258758	0.280466
RBM17	MUT_RNPnKU vs HD_uned	RBM17	FALSE	0.138544	0.535953	0.269951	0.270874
FUBP3	MUT_RNPnKU vs HD_uned	FUBP3	FALSE	-0.0909003	0.409858	0.161926	0.387367
SCLY	MUT_RNPnKU vs HD_uned	SCLY	FALSE	0.0867823	0.641796	0.38407	0.192603
DHTKD1	MUT_RNPnKU vs HD_uned	DHTKD1	FALSE	-0.232176	0.156331	0.0304576	0.805954
DDRGK1	MUT_RNPnKU vs HD_uned	DDRGK1	FALSE	0.0382389	0.796857	0.583307	0.0986197
ABHD14B	MUT_RNPnKU vs HD_uned	ABHD14B	FALSE	0.29328	0.173391	0.0360465	0.760973
EAF1	MUT_RNPnKU vs HD_uned	EAF1	FALSE	-0.0338113	0.951678	0.872738	0.0215099
VPS50	MUT_RNPnKU vs HD_uned	VPS50	FALSE	0.0526366	0.595745	0.331153	0.22494
VCPIP1	MUT_RNPnKU vs HD_uned	VCPIP1	FALSE	-0.0638214	0.481296	0.217888	0.317588
B3GALT6	MUT_RNPnKU vs HD_uned	B3GALT6	FALSE	0.518651	0.227323	0.0581282	0.643356
LRR1	MUT_RNPnKU vs HD_uned	LRR1	FALSE	-0.225072	0.527494	0.262377	0.277782
ZFR	MUT_RNPnKU vs HD_uned	ZFR	FALSE	-0.0663151	0.660951	0.405321	0.179831
EHMT2	MUT_RNPnKU vs HD_uned	EHMT2	FALSE	0.00463177	0.976989	0.936395	0.0101102
CNDP2	MUT_RNPnKU vs HD_uned	CNDP2	FALSE	-0.021835	0.863124	0.696113	0.0639267
EXOC2	MUT_RNPnKU vs HD_uned	EXOC2	FALSE	0.146642	0.0127957	0.000530128	1.89294
ZNF512B	MUT_RNPnKU vs HD_uned	ZNF512B	FALSE	-0.292231	0.109129	0.0165833	0.962062
SCYL1	MUT_RNPnKU vs HD_uned	SCYL1	FALSE	-0.0454145	0.461991	0.202343	0.335367
DNAJC1	MUT_RNPnKU vs HD_uned	DNAJC1	FALSE	-0.207561	0.10095	0.0148299	0.995894
PBK	MUT_RNPnKU vs HD_uned	PBK	FALSE	0.309594	0.155498	0.0299388	0.808275
CLPTM1L	MUT_RNPnKU vs HD_uned	CLPTM1L	FALSE	0.194256	0.32524	0.107732	0.487796
ZC3H10	MUT_RNPnKU vs HD_uned	ZC3H10	FALSE	-0.245182	0.752649	0.517554	0.123408
USP47	MUT_RNPnKU vs HD_uned	USP47	FALSE	-0.0520208	0.45319	0.195092	0.34372
ZNF668	MUT_RNPnKU vs HD_uned	ZNF668	FALSE	-0.0280536	0.966836	0.916037	0.014647
TMEM87B	MUT_RNPnKU vs HD_uned	TMEM87B	FALSE	0.426524	0.359182	0.128158	0.444686
SLC35E1	MUT_RNPnKU vs HD_uned	SLC35E1	FALSE	0.0446314	0.858782	0.687212	0.0661172
BTF3L4	MUT_RNPnKU vs HD_uned	BTF3L4	FALSE	-0.291141	0.0111407	0.000424534	1.95309
FAR2	MUT_RNPnKU vs HD_uned	FAR2	FALSE	0.738721	0.0323584	0.00240883	1.49001
HSH2D	MUT_RNPnKU vs HD_uned	HSH2D	FALSE	-0.0268107	0.913456	0.793523	0.0393123
PDLIM2	MUT_RNPnKU vs HD_uned	PDLIM2	FALSE	-0.0594447	0.653872	0.39717	0.184507
ZFP91	MUT_RNPnKU vs HD_uned	ZFP91	FALSE	-0.254326	0.199737	0.0467073	0.699542
MYO15B	MUT_RNPnKU vs HD_uned	MYO15B	FALSE	-0.652511	0.718542	0.47275	0.143548
NEURL4	MUT_RNPnKU vs HD_uned	NEURL4	FALSE	-0.133887	0.759381	0.527584	0.119541
L3MBTL3	MUT_RNPnKU vs HD_uned	L3MBTL3	FALSE	-0.0964664	0.54584	0.278491	0.262934
CHAMP1	MUT_RNPnKU vs HD_uned	CHAMP1	FALSE	0.219069	0.107832	0.0162159	0.967251
DCAF5	MUT_RNPnKU vs HD_uned	DCAF5	FALSE	-0.253497	0.195879	0.0449397	0.708013
TMX3	MUT_RNPnKU vs HD_uned	TMX3	FALSE	0.105101	0.757255	0.524817	0.120758
ELMO2	MUT_RNPnKU vs HD_uned	ELMO2	FALSE	-0.107805	0.507318	0.242471	0.29472
SPG11	MUT_RNPnKU vs HD_uned	SPG11	FALSE	0.0218361	0.954592	0.880568	0.020182
HVCN1	MUT_RNPnKU vs HD_uned	HVCN1	FALSE	-0.430368	0.0554102	0.00559523	1.25641
REPS1	MUT_RNPnKU vs HD_uned	REPS1	FALSE	-0.0943062	0.2677	0.0777652	0.572352
R3HDM4	MUT_RNPnKU vs HD_uned	R3HDM4	FALSE	0.0143243	0.964537	0.910552	0.015681
COQ8B	MUT_RNPnKU vs HD_uned	COQ8B	FALSE	-0.0462652	0.86023	0.689659	0.0653852
Q92945;Q96AE4	MUT_RNPnKU vs HD_uned	Q92945;Q96AE4	FALSE	0.433183	0.425164	0.173184	0.371444
KHSRP	MUT_RNPnKU vs HD_uned	KHSRP	FALSE	-0.0896973	0.429739	0.177055	0.366796
BAD	MUT_RNPnKU vs HD_uned	BAD	FALSE	-0.251497	0.100606	0.0147403	0.997375
RAB8B	MUT_RNPnKU vs HD_uned	RAB8B	FALSE	0.00853854	0.980512	0.946075	0.00854701
SMARCD2	MUT_RNPnKU vs HD_uned	SMARCD2	FALSE	0.0962084	0.579109	0.310849	0.23724
SMARCC1	MUT_RNPnKU vs HD_uned	SMARCC1	FALSE	0.0393337	0.742385	0.505385	0.129371
MAP4K1	MUT_RNPnKU vs HD_uned	MAP4K1	FALSE	0.0926759	0.0713913	0.00849738	1.14635
GPKOW	MUT_RNPnKU vs HD_uned	GPKOW	FALSE	-0.0793571	0.453333	0.195296	0.343583
COPS5	MUT_RNPnKU vs HD_uned	COPS5	FALSE	-0.046783	0.659115	0.402363	0.181039
HPS1	MUT_RNPnKU vs HD_uned	HPS1	FALSE	0.0703796	0.714465	0.46791	0.146019
UPF1	MUT_RNPnKU vs HD_uned	UPF1	FALSE	0.0613044	0.544496	0.277016	0.264005
GLG1	MUT_RNPnKU vs HD_uned	GLG1	FALSE	-0.195508	0.00882718	0.000281792	2.05418
UFD1	MUT_RNPnKU vs HD_uned	UFD1	FALSE	-0.25279	0.107482	0.0161503	0.968662
GCDH	MUT_RNPnKU vs HD_uned	GCDH	FALSE	-0.298971	0.007762	0.000223244	2.11003
ERCC4	MUT_RNPnKU vs HD_uned	ERCC4	FALSE	-0.117873	0.192582	0.0435456	0.715384
OSTF1	MUT_RNPnKU vs HD_uned	OSTF1	FALSE	0.194181	0.027793	0.00190344	1.55607
CELF1	MUT_RNPnKU vs HD_uned	CELF1	FALSE	-0.249534	0.0468103	0.00435366	1.32966
RAD50	MUT_RNPnKU vs HD_uned	RAD50	FALSE	0.0578566	0.404253	0.158107	0.393347
PMM1	MUT_RNPnKU vs HD_uned	PMM1	FALSE	-0.280826	0.234466	0.0615863	0.62992
NEO1	MUT_RNPnKU vs HD_uned	NEO1	FALSE	-0.204666	0.811461	0.60931	0.0907323
SEMA4D	MUT_RNPnKU vs HD_uned	SEMA4D	FALSE	-0.218807	0.0655847	0.00727222	1.1832
CASP10	MUT_RNPnKU vs HD_uned	CASP10	FALSE	-0.0580562	0.84236	0.655451	0.0745023
KIFAP3	MUT_RNPnKU vs HD_uned	KIFAP3	FALSE	-0.169635	0.173947	0.0364115	0.759582
TANK	MUT_RNPnKU vs HD_uned	TANK	FALSE	-0.0690957	0.572534	0.303591	0.242198
DDX17	MUT_RNPnKU vs HD_uned	DDX17	FALSE	0.0115826	0.962371	0.903204	0.0166573
INPP5D	MUT_RNPnKU vs HD_uned	INPP5D	FALSE	0.0533323	0.482605	0.219324	0.316408
KAT2B	MUT_RNPnKU vs HD_uned	KAT2B	FALSE	0.440258	0.50112	0.236669	0.300058
CORO2A	MUT_RNPnKU vs HD_uned	CORO2A	FALSE	-0.78285	0.18118	0.0390197	0.741889
ARHGEF1	MUT_RNPnKU vs HD_uned	ARHGEF1	FALSE	0.0488014	0.514993	0.250809	0.288199
GGH	MUT_RNPnKU vs HD_uned	GGH	FALSE	-0.00339143	0.985542	0.961056	0.00632494
TNFRSF14	MUT_RNPnKU vs HD_uned	TNFRSF14	FALSE	-0.448671	0.223825	0.0563955	0.650092
PEX13	MUT_RNPnKU vs HD_uned	PEX13	FALSE	0.378183	0.340684	0.117092	0.467648
SMARCE1	MUT_RNPnKU vs HD_uned	SMARCE1	FALSE	-0.19333	0.0480454	0.00455456	1.31835
HPS3	MUT_RNPnKU vs HD_uned	HPS3	FALSE	0.0372287	0.852513	0.674592	0.0692991
GTF3C6	MUT_RNPnKU vs HD_uned	GTF3C6	FALSE	0.111139	0.775667	0.551708	0.110325
TSR2	MUT_RNPnKU vs HD_uned	TSR2	FALSE	0.573229	0.357049	0.127138	0.447273
SCAMP4	MUT_RNPnKU vs HD_uned	SCAMP4	FALSE	-0.00596559	0.987228	0.965883	0.00558251
MR1	MUT_RNPnKU vs HD_uned	MR1	FALSE	1.06197	0.102783	0.0152068	0.988077
PHKB	MUT_RNPnKU vs HD_uned	PHKB	FALSE	0.0343641	0.828465	0.636134	0.0817259
PTP4A1	MUT_RNPnKU vs HD_uned	PTP4A1	FALSE	-0.283427	0.676465	0.423904	0.169754
ATP2A3	MUT_RNPnKU vs HD_uned	ATP2A3	FALSE	0.0800526	0.692288	0.441847	0.159713
TATDN2	MUT_RNPnKU vs HD_uned	TATDN2	FALSE	0.0467214	0.96036	0.898928	0.0175658
MED12	MUT_RNPnKU vs HD_uned	MED12	FALSE	-0.0243262	0.887047	0.741545	0.0520536
SECISBP2L	MUT_RNPnKU vs HD_uned	SECISBP2L	FALSE	0.20859	0.867408	0.705745	0.0617764
EXT2	MUT_RNPnKU vs HD_uned	EXT2	FALSE	-0.0330202	0.938796	0.840256	0.0274286
SNAPC3	MUT_RNPnKU vs HD_uned	SNAPC3	FALSE	0.133563	0.86023	0.690477	0.0653852
LPP	MUT_RNPnKU vs HD_uned	LPP	FALSE	-0.0717493	0.604949	0.341092	0.218281
NAA80	MUT_RNPnKU vs HD_uned	NAA80	FALSE	0.0103958	0.979742	0.943767	0.00888815
USP7	MUT_RNPnKU vs HD_uned	USP7	FALSE	0.0128917	0.894504	0.756423	0.0484177
USP9X	MUT_RNPnKU vs HD_uned	USP9X	FALSE	-0.075807	0.511183	0.246793	0.291424
DVL3	MUT_RNPnKU vs HD_uned	DVL3	FALSE	-0.610263	0.370261	0.134835	0.431492
USP13	MUT_RNPnKU vs HD_uned	USP13	FALSE	-0.14619	0.399654	0.154481	0.398316
BRF1	MUT_RNPnKU vs HD_uned	BRF1	FALSE	-0.201772	0.76537	0.536471	0.116128
KAT5	MUT_RNPnKU vs HD_uned	KAT5	FALSE	0.0478886	0.740804	0.503052	0.130297
GLMN	MUT_RNPnKU vs HD_uned	GLMN	FALSE	-0.285789	0.000231845	1.064e-06	3.6348
CLP1	MUT_RNPnKU vs HD_uned	CLP1	FALSE	0.383261	0.461738	0.201947	0.335604
IRF7	MUT_RNPnKU vs HD_uned	IRF7	FALSE	0.656757	0.470872	0.209415	0.327097
EMG1	MUT_RNPnKU vs HD_uned	EMG1	FALSE	0.123305	0.0712728	0.00842679	1.14708
ARHGEF2	MUT_RNPnKU vs HD_uned	ARHGEF2	FALSE	0.00468313	0.982216	0.952088	0.00779312
TNPO1	MUT_RNPnKU vs HD_uned	TNPO1	FALSE	0.0100904	0.929944	0.823909	0.0315432
CUL5	MUT_RNPnKU vs HD_uned	CUL5	FALSE	-0.124109	0.286557	0.0864966	0.542789
GOLGA1	MUT_RNPnKU vs HD_uned	GOLGA1	FALSE	-0.998499	0.160077	0.0316972	0.795671
TAF15	MUT_RNPnKU vs HD_uned	TAF15	FALSE	-0.0337767	0.911047	0.786468	0.0404594
N4BP2L2	MUT_RNPnKU vs HD_uned	N4BP2L2	FALSE	0.0621088	0.692288	0.441821	0.159713
LARP4B	MUT_RNPnKU vs HD_uned	LARP4B	FALSE	-0.0243319	0.926709	0.817236	0.0330568
MYO18A	MUT_RNPnKU vs HD_uned	MYO18A	FALSE	0.00781126	0.937689	0.837049	0.0279413
EDEM1	MUT_RNPnKU vs HD_uned	EDEM1	FALSE	-0.283648	0.0684733	0.00779929	1.16448
ZNF592	MUT_RNPnKU vs HD_uned	ZNF592	FALSE	-0.00838818	0.974153	0.930028	0.0113729
TBC1D5	MUT_RNPnKU vs HD_uned	TBC1D5	FALSE	-0.0176292	0.90646	0.779183	0.0426514
DOCK2	MUT_RNPnKU vs HD_uned	DOCK2	FALSE	-0.044922	0.538201	0.271668	0.269055
LPGAT1	MUT_RNPnKU vs HD_uned	LPGAT1	FALSE	0.779448	0.115051	0.0179268	0.939109
CNOT9	MUT_RNPnKU vs HD_uned	CNOT9	FALSE	0.00156568	0.987932	0.967452	0.00527274
Q92599;Q9NVA2;Q9P0V9	MUT_RNPnKU vs HD_uned	Q92599;Q9NVA2;Q9P0V9	FALSE	-0.218382	0.886517	0.739413	0.0523127
SEPTIN8	MUT_RNPnKU vs HD_uned	SEPTIN8	FALSE	0.00955788	0.946252	0.859044	0.0239934
Q92598;O95757	MUT_RNPnKU vs HD_uned	Q92598;O95757	FALSE	0.0164541	0.993946	0.983741	0.00263739
HSPH1	MUT_RNPnKU vs HD_uned	HSPH1	FALSE	0.164384	0.0312708	0.00227005	1.50486
NDRG1	MUT_RNPnKU vs HD_uned	NDRG1	FALSE	-0.088895	0.380854	0.142562	0.419241
GCN1	MUT_RNPnKU vs HD_uned	GCN1	FALSE	0.056092	0.211963	0.0515123	0.673739
MAML1	MUT_RNPnKU vs HD_uned	MAML1	FALSE	-0.568085	0.0802683	0.0102674	1.09546
SLC9A6	MUT_RNPnKU vs HD_uned	SLC9A6	FALSE	-0.0195371	0.985044	0.960415	0.00654454
PHF3	MUT_RNPnKU vs HD_uned	PHF3	FALSE	0.0185442	0.91178	0.788763	0.0401101
UBXN4	MUT_RNPnKU vs HD_uned	UBXN4	FALSE	-0.095441	0.463103	0.203331	0.334323
TSC1	MUT_RNPnKU vs HD_uned	TSC1	FALSE	0.327184	0.0312837	0.00227855	1.50468
AP3S1	MUT_RNPnKU vs HD_uned	AP3S1	FALSE	-0.213424	0.530588	0.264877	0.275243
DCUN1D4	MUT_RNPnKU vs HD_uned	DCUN1D4	FALSE	0.61245	0.210233	0.0506991	0.677298
SPOCK2	MUT_RNPnKU vs HD_uned	SPOCK2	FALSE	-0.137462	0.368368	0.133794	0.433718
FIG4	MUT_RNPnKU vs HD_uned	FIG4	FALSE	0.566523	0.349797	0.122951	0.456184
PHYHIP	MUT_RNPnKU vs HD_uned	PHYHIP	FALSE	-0.260523	0.687955	0.437292	0.16244
BAP1	MUT_RNPnKU vs HD_uned	BAP1	FALSE	-0.0329756	0.938914	0.840617	0.0273744
Q92556;Q96JJ3	MUT_RNPnKU vs HD_uned	Q92556;Q96JJ3	FALSE	0.20879	0.813992	0.613615	0.08938
ELMO1	MUT_RNPnKU vs HD_uned	ELMO1	FALSE	-0.0828326	0.584194	0.317817	0.233443
MRPS27	MUT_RNPnKU vs HD_uned	MRPS27	FALSE	0.17605	0.191141	0.043104	0.718646
CCL17	MUT_RNPnKU vs HD_uned	CCL17	FALSE	-0.667304	0.0197206	0.0011124	1.70508
ARHGAP45	MUT_RNPnKU vs HD_uned	ARHGAP45	FALSE	-0.0236286	0.853355	0.676504	0.0688704
DHX38	MUT_RNPnKU vs HD_uned	DHX38	FALSE	-0.0604845	0.492675	0.228816	0.30744
NUP205	MUT_RNPnKU vs HD_uned	NUP205	FALSE	0.118262	0.122219	0.0197653	0.912861
EZH1	MUT_RNPnKU vs HD_uned	EZH1	FALSE	-0.233453	0.108516	0.0163973	0.964507
SYMPK	MUT_RNPnKU vs HD_uned	SYMPK	FALSE	0.059783	0.681997	0.431436	0.166218
DLG3	MUT_RNPnKU vs HD_uned	DLG3	FALSE	0.113566	0.438515	0.183002	0.358015
KAT6A	MUT_RNPnKU vs HD_uned	KAT6A	FALSE	-0.112577	0.601875	0.336541	0.220494
CREBBP	MUT_RNPnKU vs HD_uned	CREBBP	FALSE	0.0325564	0.707318	0.45955	0.150385
DPF2	MUT_RNPnKU vs HD_uned	DPF2	FALSE	-0.136923	0.0903467	0.012135	1.04409
DPF3	MUT_RNPnKU vs HD_uned	DPF3	FALSE	0.0961068	0.715658	0.469383	0.145294
STAM	MUT_RNPnKU vs HD_uned	STAM	FALSE	-0.239055	0.289272	0.0879103	0.538693
HDAC2	MUT_RNPnKU vs HD_uned	HDAC2	FALSE	0.0393583	0.687955	0.437276	0.16244
RREB1	MUT_RNPnKU vs HD_uned	RREB1	FALSE	-0.499707	0.102366	0.0150971	0.989843
GTF2H4	MUT_RNPnKU vs HD_uned	GTF2H4	FALSE	0.0729343	0.466228	0.205548	0.331402
ARPC1A	MUT_RNPnKU vs HD_uned	ARPC1A	FALSE	-0.0110081	0.967632	0.919408	0.0142896
TFG	MUT_RNPnKU vs HD_uned	TFG	FALSE	-0.19409	0.13436	0.0234184	0.871732
PRCC	MUT_RNPnKU vs HD_uned	PRCC	FALSE	-0.0107603	0.958797	0.891696	0.0182734
RAD54L	MUT_RNPnKU vs HD_uned	RAD54L	FALSE	-0.297769	0.183774	0.0400011	0.735715
RABGGTA	MUT_RNPnKU vs HD_uned	RABGGTA	FALSE	0.128673	0.227171	0.0579471	0.643647
ANP32B	MUT_RNPnKU vs HD_uned	ANP32B	FALSE	0.32658	0.385139	0.14584	0.414383
ALG3	MUT_RNPnKU vs HD_uned	ALG3	FALSE	-0.11664	0.809464	0.605055	0.0918026
CENPI	MUT_RNPnKU vs HD_uned	CENPI	FALSE	-0.0754619	0.609496	0.347269	0.215029
SORL1	MUT_RNPnKU vs HD_uned	SORL1	FALSE	-0.169841	0.403542	0.156953	0.394111
AKAP1	MUT_RNPnKU vs HD_uned	AKAP1	FALSE	0.134446	0.178599	0.0380108	0.748121
MRPS31	MUT_RNPnKU vs HD_uned	MRPS31	FALSE	-0.0747926	0.495539	0.231298	0.304922
GTF3A	MUT_RNPnKU vs HD_uned	GTF3A	FALSE	0.0669178	0.915439	0.797219	0.0383706
PIGK	MUT_RNPnKU vs HD_uned	PIGK	FALSE	0.261395	0.232419	0.0607507	0.633728
NSMAF	MUT_RNPnKU vs HD_uned	NSMAF	FALSE	-0.128441	0.449067	0.191454	0.347689
ANKS1A	MUT_RNPnKU vs HD_uned	ANKS1A	FALSE	0.157543	0.426284	0.174099	0.370301
APPBP2	MUT_RNPnKU vs HD_uned	APPBP2	FALSE	0.237949	0.693035	0.442742	0.159245
TTC9	MUT_RNPnKU vs HD_uned	TTC9	FALSE	-0.274455	0.649256	0.391829	0.187584
RUBCN	MUT_RNPnKU vs HD_uned	RUBCN	FALSE	-0.0905451	0.806473	0.600296	0.0934099
RFK	MUT_RNPnKU vs HD_uned	RFK	FALSE	-0.019159	0.918596	0.804201	0.0368756
TOPBP1	MUT_RNPnKU vs HD_uned	TOPBP1	FALSE	0.107842	0.377898	0.140542	0.422626
POP5	MUT_RNPnKU vs HD_uned	POP5	FALSE	0.200114	0.433191	0.179352	0.36332
ZKSCAN4	MUT_RNPnKU vs HD_uned	ZKSCAN4	FALSE	0.0762984	0.887368	0.742011	0.0518961
ZBTB9	MUT_RNPnKU vs HD_uned	ZBTB9	FALSE	0.538593	0.0427677	0.00381058	1.36888
LENG1	MUT_RNPnKU vs HD_uned	LENG1	FALSE	0.0400991	0.931834	0.826497	0.0306613
SARAF	MUT_RNPnKU vs HD_uned	SARAF	FALSE	0.164943	0.755514	0.521904	0.121757
ATG2B	MUT_RNPnKU vs HD_uned	ATG2B	FALSE	0.000582611	0.996074	0.989643	0.00170839
Q96BY6;Q9BZ29;Q5JSL3	MUT_RNPnKU vs HD_uned	Q96BY6;Q9BZ29;Q5JSL3	FALSE	-0.121513	0.894158	0.754141	0.0485858
Q96BY6;Q9BZ29	MUT_RNPnKU vs HD_uned	Q96BY6;Q9BZ29	FALSE	0.750133	0.602998	0.338098	0.219684
DOCK10	MUT_RNPnKU vs HD_uned	DOCK10	FALSE	0.0383298	0.815883	0.616036	0.0883721
MOB3A	MUT_RNPnKU vs HD_uned	MOB3A	FALSE	0.0206308	0.94933	0.864491	0.0225829
TAMM41	MUT_RNPnKU vs HD_uned	TAMM41	FALSE	-0.0548163	0.704489	0.455775	0.152126
PTER	MUT_RNPnKU vs HD_uned	PTER	FALSE	0.112638	0.646105	0.38833	0.189697
UPRT	MUT_RNPnKU vs HD_uned	UPRT	FALSE	-0.130302	0.481842	0.218485	0.317095
S100PBP	MUT_RNPnKU vs HD_uned	S100PBP	FALSE	-0.240505	0.210098	0.0506275	0.677579
ALKBH8	MUT_RNPnKU vs HD_uned	ALKBH8	FALSE	0.0532996	0.959031	0.895203	0.0181675
FAM136A	MUT_RNPnKU vs HD_uned	FAM136A	FALSE	0.0061208	0.980512	0.946166	0.00854701
CENPT	MUT_RNPnKU vs HD_uned	CENPT	FALSE	0.0924236	0.752743	0.517722	0.123353
COA7	MUT_RNPnKU vs HD_uned	COA7	FALSE	0.0364682	0.893393	0.752499	0.0489574
SGK3	MUT_RNPnKU vs HD_uned	SGK3	FALSE	-0.167214	0.756801	0.523621	0.121018
PPWD1	MUT_RNPnKU vs HD_uned	PPWD1	FALSE	-0.0694388	0.482605	0.219376	0.316408
CHCHD1	MUT_RNPnKU vs HD_uned	CHCHD1	FALSE	0.130713	0.928317	0.819913	0.0323038
OTULIN	MUT_RNPnKU vs HD_uned	OTULIN	FALSE	-0.0323382	0.754357	0.520062	0.122423
TADA1	MUT_RNPnKU vs HD_uned	TADA1	FALSE	-0.0427076	0.809464	0.605118	0.0918026
Q96BM9;Q9NVJ2	MUT_RNPnKU vs HD_uned	Q96BM9;Q9NVJ2	FALSE	0.163736	0.522809	0.257268	0.281657
ARL8A	MUT_RNPnKU vs HD_uned	ARL8A	FALSE	-0.0486336	0.757446	0.525153	0.120649
PINX1	MUT_RNPnKU vs HD_uned	PINX1	FALSE	-0.0596128	0.79436	0.579169	0.0999827
AIDA	MUT_RNPnKU vs HD_uned	AIDA	FALSE	-0.0882578	0.509232	0.245159	0.293084
SLC22A18	MUT_RNPnKU vs HD_uned	SLC22A18	FALSE	1.26727	0.244995	0.0666716	0.610842
RNF25	MUT_RNPnKU vs HD_uned	RNF25	FALSE	0.284663	0.147829	0.0273935	0.830242
Q96BF6;Q96RE7	MUT_RNPnKU vs HD_uned	Q96BF6;Q96RE7	FALSE	-0.194487	0.511373	0.247255	0.291262
TESC	MUT_RNPnKU vs HD_uned	TESC	FALSE	-0.240471	0.161913	0.032347	0.790718
SKA1	MUT_RNPnKU vs HD_uned	SKA1	FALSE	0.0407458	0.856766	0.68403	0.0671377
DHX58	MUT_RNPnKU vs HD_uned	DHX58	FALSE	-0.0529698	0.938305	0.839645	0.0276558
EFHD2	MUT_RNPnKU vs HD_uned	EFHD2	FALSE	0.106728	0.733636	0.49429	0.134519
NMD3	MUT_RNPnKU vs HD_uned	NMD3	FALSE	0.142711	0.159882	0.0316326	0.796201
LRRC58	MUT_RNPnKU vs HD_uned	LRRC58	FALSE	-0.680342	0.251385	0.0696284	0.599661
KCTD12	MUT_RNPnKU vs HD_uned	KCTD12	FALSE	-0.673668	0.577944	0.309531	0.238114
SLC7A6OS	MUT_RNPnKU vs HD_uned	SLC7A6OS	FALSE	0.234489	0.124715	0.020924	0.90408
TUBGCP3	MUT_RNPnKU vs HD_uned	TUBGCP3	FALSE	0.0255744	0.83928	0.650797	0.0760929
AP2M1	MUT_RNPnKU vs HD_uned	AP2M1	FALSE	0.286937	0.0104656	0.000374179	1.98023
OPTN	MUT_RNPnKU vs HD_uned	OPTN	FALSE	0.0489096	0.725153	0.482853	0.13957
FOXRED1	MUT_RNPnKU vs HD_uned	FOXRED1	FALSE	-0.196569	0.116269	0.0182149	0.934534
CCDC124	MUT_RNPnKU vs HD_uned	CCDC124	FALSE	-0.00753236	0.970411	0.9234	0.0130442
PLEKHB2	MUT_RNPnKU vs HD_uned	PLEKHB2	FALSE	0.285718	0.541003	0.273279	0.2668
FAF2	MUT_RNPnKU vs HD_uned	FAF2	FALSE	0.0589637	0.816212	0.617261	0.0881969
HAUS1	MUT_RNPnKU vs HD_uned	HAUS1	FALSE	-0.117501	0.290263	0.0886672	0.537208
GRAMD1A	MUT_RNPnKU vs HD_uned	GRAMD1A	FALSE	0.211515	0.589946	0.32508	0.229187
ARMC5	MUT_RNPnKU vs HD_uned	ARMC5	FALSE	-0.145258	0.610736	0.349989	0.214146
FLYWCH2	MUT_RNPnKU vs HD_uned	FLYWCH2	FALSE	-0.230772	0.118951	0.0188219	0.92463
ISOC1	MUT_RNPnKU vs HD_uned	ISOC1	FALSE	-0.0471442	0.509558	0.245563	0.292806
ACSF2	MUT_RNPnKU vs HD_uned	ACSF2	FALSE	-0.162092	0.0629911	0.00679259	1.20072
RPUSD4	MUT_RNPnKU vs HD_uned	RPUSD4	FALSE	1.60113	0.0937224	0.0129629	1.02816
TIFA	MUT_RNPnKU vs HD_uned	TIFA	FALSE	-0.0571762	0.95828	0.890336	0.0185076
PPCDC	MUT_RNPnKU vs HD_uned	PPCDC	FALSE	0.0500047	0.796857	0.584219	0.0986197
FBXL8	MUT_RNPnKU vs HD_uned	FBXL8	FALSE	-0.0575686	0.812067	0.610469	0.090408
NSUN4	MUT_RNPnKU vs HD_uned	NSUN4	FALSE	-0.0535243	0.824854	0.630073	0.0836228
INTS12	MUT_RNPnKU vs HD_uned	INTS12	FALSE	-0.290811	0.009771	0.000335385	2.01006
PPP1R14B	MUT_RNPnKU vs HD_uned	PPP1R14B	FALSE	-0.0947539	0.810569	0.606825	0.0912099
DCPS	MUT_RNPnKU vs HD_uned	DCPS	FALSE	0.00928286	0.962908	0.905703	0.0164152
CUSTOS	MUT_RNPnKU vs HD_uned	CUSTOS	FALSE	-0.276032	0.0713913	0.00850246	1.14635
PYCR2	MUT_RNPnKU vs HD_uned	PYCR2	FALSE	0.0210018	0.92053	0.80634	0.0359619
GALM	MUT_RNPnKU vs HD_uned	GALM	FALSE	0.138105	0.22869	0.0587539	0.640753
GCC1	MUT_RNPnKU vs HD_uned	GCC1	FALSE	-0.239846	0.0293279	0.0020617	1.53272
PHF21A	MUT_RNPnKU vs HD_uned	PHF21A	FALSE	-0.0110321	0.977058	0.93715	0.0100795
SH3KBP1	MUT_RNPnKU vs HD_uned	SH3KBP1	FALSE	0.0737584	0.120792	0.0193319	0.917963
LENG9	MUT_RNPnKU vs HD_uned	LENG9	FALSE	0.0201166	0.989896	0.973001	0.00441026
GTPBP3	MUT_RNPnKU vs HD_uned	GTPBP3	FALSE	-0.106907	0.701076	0.451548	0.154235
UTP4	MUT_RNPnKU vs HD_uned	UTP4	FALSE	0.119443	0.13695	0.0241842	0.863437
ERGIC1	MUT_RNPnKU vs HD_uned	ERGIC1	FALSE	0.146283	0.832218	0.641428	0.079763
RILPL2	MUT_RNPnKU vs HD_uned	RILPL2	FALSE	0.355228	0.103705	0.0154323	0.9842
MRTFA	MUT_RNPnKU vs HD_uned	MRTFA	FALSE	-0.0590374	0.83595	0.646627	0.0778198
MUL1	MUT_RNPnKU vs HD_uned	MUL1	FALSE	0.233265	0.620823	0.36041	0.207032
NCLN	MUT_RNPnKU vs HD_uned	NCLN	FALSE	0.309503	0.408585	0.161085	0.388718
PSMG2	MUT_RNPnKU vs HD_uned	PSMG2	FALSE	-0.101496	0.614854	0.354178	0.211228
FBXW5	MUT_RNPnKU vs HD_uned	FBXW5	FALSE	0.143996	0.893393	0.752601	0.0489574
WBP2	MUT_RNPnKU vs HD_uned	WBP2	FALSE	0.183517	0.310132	0.0987191	0.508454
NT5C3B	MUT_RNPnKU vs HD_uned	NT5C3B	FALSE	0.250357	0.576692	0.307955	0.239056
Q969T4;Q96LR5	MUT_RNPnKU vs HD_uned	Q969T4;Q96LR5	FALSE	0.478857	0.449511	0.192427	0.34726
GFM2	MUT_RNPnKU vs HD_uned	GFM2	FALSE	-0.222151	0.339633	0.116244	0.46899
TBRG4	MUT_RNPnKU vs HD_uned	TBRG4	FALSE	0.222251	0.0198393	0.00112628	1.70247
HDAC10	MUT_RNPnKU vs HD_uned	HDAC10	FALSE	-0.0690397	0.819466	0.621805	0.0864689
NEIL2	MUT_RNPnKU vs HD_uned	NEIL2	FALSE	-0.25423	0.801114	0.594425	0.0963054
ITFG2	MUT_RNPnKU vs HD_uned	ITFG2	FALSE	-0.246815	0.731236	0.491262	0.135942
L3MBTL2	MUT_RNPnKU vs HD_uned	L3MBTL2	FALSE	0.0891665	0.851535	0.673082	0.0697973
OSBP2	MUT_RNPnKU vs HD_uned	OSBP2	FALSE	0.304775	0.110962	0.0170782	0.954825
PPP2R3C	MUT_RNPnKU vs HD_uned	PPP2R3C	FALSE	0.235105	0.724052	0.480049	0.14023
RAB24	MUT_RNPnKU vs HD_uned	RAB24	FALSE	-0.0853177	0.786646	0.566767	0.10422
TOP1MT	MUT_RNPnKU vs HD_uned	TOP1MT	FALSE	-3.28005	0.069656	0.0080704	1.15704
IGSF8	MUT_RNPnKU vs HD_uned	IGSF8	FALSE	-0.553652	0.0143765	0.000659872	1.84235
PIGT	MUT_RNPnKU vs HD_uned	PIGT	FALSE	0.290327	0.0110473	0.000414992	1.95674
UBE2F	MUT_RNPnKU vs HD_uned	UBE2F	FALSE	-0.131505	0.481879	0.218618	0.317062
YIPF5	MUT_RNPnKU vs HD_uned	YIPF5	FALSE	0.645104	0.013854	0.000624176	1.85842
RNF34	MUT_RNPnKU vs HD_uned	RNF34	FALSE	-0.251485	0.122317	0.0198567	0.912514
BORCS5	MUT_RNPnKU vs HD_uned	BORCS5	FALSE	0.0317289	0.981648	0.949603	0.0080443
ZNF622	MUT_RNPnKU vs HD_uned	ZNF622	FALSE	0.0536877	0.636869	0.378278	0.19595
FAM162A	MUT_RNPnKU vs HD_uned	FAM162A	FALSE	0.137332	0.507623	0.242744	0.294459
CCDC47	MUT_RNPnKU vs HD_uned	CCDC47	FALSE	0.36056	0.0914211	0.0122903	1.03895
MRPL24	MUT_RNPnKU vs HD_uned	MRPL24	FALSE	0.22298	0.37825	0.140952	0.422221
ZNF428	MUT_RNPnKU vs HD_uned	ZNF428	FALSE	-0.343746	0.120477	0.0192379	0.919097
BORCS7	MUT_RNPnKU vs HD_uned	BORCS7	FALSE	-0.254598	0.0620208	0.00661485	1.20746
EXOSC8	MUT_RNPnKU vs HD_uned	EXOSC8	FALSE	0.133069	0.648886	0.391181	0.187832
C18orf25	MUT_RNPnKU vs HD_uned	C18orf25	FALSE	-0.178642	0.42109	0.170075	0.375625
RAD51AP1	MUT_RNPnKU vs HD_uned	RAD51AP1	FALSE	-0.437907	0.0360259	0.00286708	1.44339
ISG20	MUT_RNPnKU vs HD_uned	ISG20	FALSE	-0.30447	0.0962756	0.0135581	1.01648
EME1	MUT_RNPnKU vs HD_uned	EME1	FALSE	-0.318096	0.460344	0.200828	0.336917
RAB37	MUT_RNPnKU vs HD_uned	RAB37	FALSE	0.185164	0.546524	0.279302	0.262391
VPS33A	MUT_RNPnKU vs HD_uned	VPS33A	FALSE	0.118663	0.250927	0.0694072	0.600453
RPE	MUT_RNPnKU vs HD_uned	RPE	FALSE	0.0487089	0.851767	0.673425	0.0696791
KIAA1143	MUT_RNPnKU vs HD_uned	KIAA1143	FALSE	-0.177074	0.155524	0.0299626	0.808203
MCUR1	MUT_RNPnKU vs HD_uned	MCUR1	FALSE	-0.247842	0.342419	0.118248	0.465442
PBXIP1	MUT_RNPnKU vs HD_uned	PBXIP1	FALSE	0.238179	0.121618	0.0195963	0.915004
ACD	MUT_RNPnKU vs HD_uned	ACD	FALSE	0.0208274	0.948545	0.862621	0.022942
Q96AK3;Q9UH17	MUT_RNPnKU vs HD_uned	Q96AK3;Q9UH17	FALSE	-0.000954253	0.998117	0.997394	0.000818343
APOBEC3D	MUT_RNPnKU vs HD_uned	APOBEC3D	FALSE	0.0824628	0.796857	0.583992	0.0986197
VTI1A	MUT_RNPnKU vs HD_uned	VTI1A	FALSE	-0.080533	0.695574	0.445709	0.157657
NABP1	MUT_RNPnKU vs HD_uned	NABP1	FALSE	0.26296	0.738965	0.500246	0.131376
LRRC59	MUT_RNPnKU vs HD_uned	LRRC59	FALSE	0.349788	0.0119928	0.000486723	1.92108
TTC17	MUT_RNPnKU vs HD_uned	TTC17	FALSE	0.313394	0.581415	0.314269	0.235514
Q96AE4;Q96I24	MUT_RNPnKU vs HD_uned	Q96AE4;Q96I24	FALSE	-0.982235	0.227171	0.0579798	0.643647
FUBP1	MUT_RNPnKU vs HD_uned	FUBP1	FALSE	-0.275773	0.00337145	6.92289e-05	2.47218
PNPLA2	MUT_RNPnKU vs HD_uned	PNPLA2	FALSE	-0.073889	0.937689	0.838246	0.0279413
NTAN1	MUT_RNPnKU vs HD_uned	NTAN1	FALSE	-0.0922753	0.743917	0.507057	0.128476
ISOC2	MUT_RNPnKU vs HD_uned	ISOC2	FALSE	-0.434079	0.029831	0.00212743	1.52533
Q96AA8;Q96N16;Q5VZ66	MUT_RNPnKU vs HD_uned	Q96AA8;Q96N16;Q5VZ66	FALSE	0.172297	0.923234	0.810472	0.0346884
EXOC4	MUT_RNPnKU vs HD_uned	EXOC4	FALSE	-0.0137513	0.889217	0.744446	0.0509922
SYAP1	MUT_RNPnKU vs HD_uned	SYAP1	FALSE	0.00588722	0.959186	0.895704	0.0180972
RNF166	MUT_RNPnKU vs HD_uned	RNF166	FALSE	-0.693099	0.34599	0.120693	0.460936
MYDGF	MUT_RNPnKU vs HD_uned	MYDGF	FALSE	0.894951	0.0137993	0.000607802	1.86014
CENPL	MUT_RNPnKU vs HD_uned	CENPL	FALSE	-0.427394	0.253062	0.070487	0.596772
RDH10	MUT_RNPnKU vs HD_uned	RDH10	FALSE	-0.145424	0.869437	0.710524	0.0607619
ASPM	MUT_RNPnKU vs HD_uned	ASPM	FALSE	-0.138151	0.173391	0.0360571	0.760973
ZFYVE26	MUT_RNPnKU vs HD_uned	ZFYVE26	FALSE	-0.0475569	0.849396	0.670139	0.0708895
USF3	MUT_RNPnKU vs HD_uned	USF3	FALSE	0.138373	0.449176	0.191876	0.347583
MBLAC2	MUT_RNPnKU vs HD_uned	MBLAC2	FALSE	0.883685	0.220342	0.0548916	0.656902
SPTY2D1	MUT_RNPnKU vs HD_uned	SPTY2D1	FALSE	0.234664	0.201549	0.0473747	0.695618
Q68D06;Q7Z7L1;Q08AF3	MUT_RNPnKU vs HD_uned	Q68D06;Q7Z7L1;Q08AF3	FALSE	0.205953	0.27095	0.0793078	0.567111
Q68D06;Q7Z7L1	MUT_RNPnKU vs HD_uned	Q68D06;Q7Z7L1	FALSE	0.283051	0.210233	0.050711	0.677298
HAUS3	MUT_RNPnKU vs HD_uned	HAUS3	FALSE	-0.0566152	0.3839	0.144935	0.415782
GLT8D1	MUT_RNPnKU vs HD_uned	GLT8D1	FALSE	-0.0104996	0.984286	0.957719	0.00687854
UTP25	MUT_RNPnKU vs HD_uned	UTP25	FALSE	0.09596	0.249832	0.0688145	0.602353
ARID2	MUT_RNPnKU vs HD_uned	ARID2	FALSE	-0.045084	0.812067	0.610497	0.090408
NUGGC	MUT_RNPnKU vs HD_uned	NUGGC	FALSE	0.159908	0.826699	0.63338	0.0826527
MUC17	MUT_RNPnKU vs HD_uned	MUC17	FALSE	-0.0784282	0.828465	0.636043	0.0817259
RAP1GAP2	MUT_RNPnKU vs HD_uned	RAP1GAP2	FALSE	0.105152	0.32997	0.111101	0.481526
MSL1	MUT_RNPnKU vs HD_uned	MSL1	FALSE	-0.160262	0.607116	0.344228	0.216728
ATG16L1	MUT_RNPnKU vs HD_uned	ATG16L1	FALSE	0.132029	0.501611	0.23793	0.299633
PPP2R2D	MUT_RNPnKU vs HD_uned	PPP2R2D	FALSE	0.237175	0.0928574	0.0126629	1.03218
MAP1S	MUT_RNPnKU vs HD_uned	MAP1S	FALSE	-0.0704497	0.390427	0.148456	0.40846
DCAF15	MUT_RNPnKU vs HD_uned	DCAF15	FALSE	-0.0614504	0.894158	0.754644	0.0485858
TBC1D9B	MUT_RNPnKU vs HD_uned	TBC1D9B	FALSE	-0.121614	0.478008	0.215591	0.320565
CEP135	MUT_RNPnKU vs HD_uned	CEP135	FALSE	-0.15708	0.081595	0.0104963	1.08834
Q659C4;Q6PKG0	MUT_RNPnKU vs HD_uned	Q659C4;Q6PKG0	FALSE	0.0291952	0.852513	0.67475	0.0692991
LARP1B	MUT_RNPnKU vs HD_uned	LARP1B	FALSE	0.200117	0.772946	0.54869	0.111851
ICE2	MUT_RNPnKU vs HD_uned	ICE2	FALSE	-0.00623252	0.97891	0.942492	0.0092574
FAM91A1	MUT_RNPnKU vs HD_uned	FAM91A1	FALSE	0.0122481	0.926709	0.817228	0.0330568
LPCAT4	MUT_RNPnKU vs HD_uned	LPCAT4	FALSE	0.229799	0.621047	0.360671	0.206876
Q641Q2;Q9Y4E1	MUT_RNPnKU vs HD_uned	Q641Q2;Q9Y4E1	FALSE	-0.132992	0.0281217	0.00193954	1.55096
WASHC2A	MUT_RNPnKU vs HD_uned	WASHC2A	FALSE	0.00537477	0.988329	0.968898	0.00509864
Q63ZY6;Q96P11;Q3KNT7	MUT_RNPnKU vs HD_uned	Q63ZY6;Q96P11;Q3KNT7	FALSE	-0.00938175	0.970541	0.923722	0.0129862
ARL6IP4	MUT_RNPnKU vs HD_uned	ARL6IP4	FALSE	-0.249111	0.322224	0.105573	0.491842
Q63ZY6;Q96P11	MUT_RNPnKU vs HD_uned	Q63ZY6;Q96P11	FALSE	0.594007	0.00228919	4.09228e-05	2.64032
CRYBG3	MUT_RNPnKU vs HD_uned	CRYBG3	FALSE	-0.0957223	0.495539	0.231228	0.304922
ARHGAP17	MUT_RNPnKU vs HD_uned	ARHGAP17	FALSE	-0.0474009	0.581893	0.315658	0.235157
RALGAPA1	MUT_RNPnKU vs HD_uned	RALGAPA1	FALSE	-0.218675	0.0128647	0.000545539	1.8906
LAIR1	MUT_RNPnKU vs HD_uned	LAIR1	FALSE	0.341256	0.470771	0.209229	0.32719
OTUD7B	MUT_RNPnKU vs HD_uned	OTUD7B	FALSE	-0.202679	0.606858	0.34389	0.216913
ITPRIPL1	MUT_RNPnKU vs HD_uned	ITPRIPL1	FALSE	0.619187	0.268295	0.078165	0.571387
XAF1	MUT_RNPnKU vs HD_uned	XAF1	FALSE	-0.863338	0.351192	0.123908	0.454456
PTRHD1	MUT_RNPnKU vs HD_uned	PTRHD1	FALSE	-0.122511	0.361369	0.129637	0.442049
SMYD5	MUT_RNPnKU vs HD_uned	SMYD5	FALSE	0.234427	0.124038	0.0206682	0.906446
ZFAND6	MUT_RNPnKU vs HD_uned	ZFAND6	FALSE	-0.0604504	0.938154	0.839115	0.0277258
CIAPIN1	MUT_RNPnKU vs HD_uned	CIAPIN1	FALSE	0.106532	0.114496	0.0177711	0.941211
CARMIL2	MUT_RNPnKU vs HD_uned	CARMIL2	FALSE	-0.00343382	0.981013	0.947756	0.00832528
POLR2M	MUT_RNPnKU vs HD_uned	POLR2M	FALSE	0.187961	0.435947	0.181351	0.360566
IQSEC1	MUT_RNPnKU vs HD_uned	IQSEC1	FALSE	0.0279473	0.934876	0.832064	0.0292461
MCTP2	MUT_RNPnKU vs HD_uned	MCTP2	FALSE	-0.023308	0.935296	0.833366	0.0290507
INTS3	MUT_RNPnKU vs HD_uned	INTS3	FALSE	0.133878	0.331309	0.11169	0.479767
TTC19	MUT_RNPnKU vs HD_uned	TTC19	FALSE	0.266573	0.28282	0.0845698	0.548491
ATL3	MUT_RNPnKU vs HD_uned	ATL3	FALSE	0.081982	0.613909	0.353092	0.211896
ZNF787	MUT_RNPnKU vs HD_uned	ZNF787	FALSE	-0.260307	0.169829	0.0348446	0.769989
AMMECR1L	MUT_RNPnKU vs HD_uned	AMMECR1L	FALSE	-0.702235	0.581893	0.315825	0.235157
BLTP3A	MUT_RNPnKU vs HD_uned	BLTP3A	FALSE	-0.0856011	0.652839	0.395928	0.185194
TRIM68	MUT_RNPnKU vs HD_uned	TRIM68	FALSE	-0.531017	0.0661381	0.00735853	1.17955
BICRAL	MUT_RNPnKU vs HD_uned	BICRAL	FALSE	0.0513828	0.836558	0.647299	0.0775042
ANKRD40	MUT_RNPnKU vs HD_uned	ANKRD40	FALSE	-0.506545	0.47479	0.213395	0.323498
HEATR6	MUT_RNPnKU vs HD_uned	HEATR6	FALSE	0.0845365	0.366069	0.132561	0.436437
SPECC1L	MUT_RNPnKU vs HD_uned	SPECC1L	FALSE	-0.176226	0.160651	0.0319207	0.794116
VIRMA	MUT_RNPnKU vs HD_uned	VIRMA	FALSE	0.0745469	0.0915043	0.0123126	1.03856
CWF19L1	MUT_RNPnKU vs HD_uned	CWF19L1	FALSE	-0.0599324	0.45197	0.194021	0.344891
NCBP2AS2	MUT_RNPnKU vs HD_uned	NCBP2AS2	FALSE	0.877441	0.124038	0.0206904	0.906446
CDCA2	MUT_RNPnKU vs HD_uned	CDCA2	FALSE	0.0341879	0.869225	0.709004	0.060868
RPL7L1	MUT_RNPnKU vs HD_uned	RPL7L1	FALSE	0.661774	0.000247295	1.2247e-06	3.60678
THOC7	MUT_RNPnKU vs HD_uned	THOC7	FALSE	-0.0822805	0.490415	0.226561	0.309436
RNF213	MUT_RNPnKU vs HD_uned	RNF213	FALSE	-0.0292883	0.86888	0.707996	0.0610404
MICOS13	MUT_RNPnKU vs HD_uned	MICOS13	FALSE	0.254683	0.165599	0.0336039	0.780942
ANGEL2	MUT_RNPnKU vs HD_uned	ANGEL2	FALSE	-0.230071	0.518075	0.253168	0.285608
Q5VTD9;Q99684	MUT_RNPnKU vs HD_uned	Q5VTD9;Q99684	FALSE	1.31384	0.487982	0.224897	0.311596
RNF220	MUT_RNPnKU vs HD_uned	RNF220	FALSE	-0.0998231	0.530314	0.264677	0.275467
RPRD2	MUT_RNPnKU vs HD_uned	RPRD2	FALSE	-0.120554	0.161966	0.0324558	0.790576
CEP350	MUT_RNPnKU vs HD_uned	CEP350	FALSE	-0.09812	0.552606	0.285147	0.257584
ABHD17B	MUT_RNPnKU vs HD_uned	ABHD17B	FALSE	-0.41282	0.281064	0.0839219	0.551195
Q5VSL9;Q9ULQ0	MUT_RNPnKU vs HD_uned	Q5VSL9;Q9ULQ0	FALSE	-0.231114	0.312163	0.0997684	0.505619
STRIP1	MUT_RNPnKU vs HD_uned	STRIP1	FALSE	0.0345199	0.855539	0.681207	0.0677602
VPS53	MUT_RNPnKU vs HD_uned	VPS53	FALSE	-0.107375	0.474358	0.213001	0.323894
RIF1	MUT_RNPnKU vs HD_uned	RIF1	FALSE	0.0338319	0.813981	0.6133	0.089386
EMC10	MUT_RNPnKU vs HD_uned	EMC10	FALSE	0.758804	0.0175769	0.00089169	1.75506
LYRM7	MUT_RNPnKU vs HD_uned	LYRM7	FALSE	0.033102	0.888088	0.742952	0.051544
MEX3C	MUT_RNPnKU vs HD_uned	MEX3C	FALSE	-0.23807	0.320338	0.104355	0.494391
PRPF38B	MUT_RNPnKU vs HD_uned	PRPF38B	FALSE	-0.00527436	0.981456	0.948855	0.00812936
LIN9	MUT_RNPnKU vs HD_uned	LIN9	FALSE	-0.198224	0.043465	0.00392702	1.36186
AHDC1	MUT_RNPnKU vs HD_uned	AHDC1	FALSE	-0.105856	0.520719	0.255611	0.283397
NT5DC1	MUT_RNPnKU vs HD_uned	NT5DC1	FALSE	-0.0750202	0.524873	0.259298	0.279946
IFFO2	MUT_RNPnKU vs HD_uned	IFFO2	FALSE	0.214008	0.598211	0.333102	0.223146
SOGA3	MUT_RNPnKU vs HD_uned	SOGA3	FALSE	0.214114	0.820914	0.623593	0.0857024
NDUFAF5	MUT_RNPnKU vs HD_uned	NDUFAF5	FALSE	0.551351	0.573677	0.304847	0.241333
THEMIS2	MUT_RNPnKU vs HD_uned	THEMIS2	FALSE	0.281225	0.0346567	0.00269166	1.46021
H3-7	MUT_RNPnKU vs HD_uned	H3-7	FALSE	0.508736	0.00917381	0.0002997	2.03745
Q5TDH0;Q8WTU0	MUT_RNPnKU vs HD_uned	Q5TDH0;Q8WTU0	FALSE	-0.542368	0.629094	0.368737	0.201285
DDI2	MUT_RNPnKU vs HD_uned	DDI2	FALSE	0.0460399	0.786065	0.565693	0.104542
Q5TC82;Q9HBD1	MUT_RNPnKU vs HD_uned	Q5TC82;Q9HBD1	FALSE	0.408085	0.193064	0.0438209	0.714298
RC3H1	MUT_RNPnKU vs HD_uned	RC3H1	FALSE	-0.193658	0.538489	0.271879	0.268823
ATPAF1	MUT_RNPnKU vs HD_uned	ATPAF1	FALSE	0.120941	0.503659	0.23954	0.297863
RNASEH2B	MUT_RNPnKU vs HD_uned	RNASEH2B	FALSE	0.0432413	0.786646	0.566967	0.10422
VPS13D	MUT_RNPnKU vs HD_uned	VPS13D	FALSE	0.0675051	0.574311	0.305434	0.240853
RNF123	MUT_RNPnKU vs HD_uned	RNF123	FALSE	0.0172429	0.9091	0.78326	0.0413882
TTC39B	MUT_RNPnKU vs HD_uned	TTC39B	FALSE	-0.094891	0.797882	0.587318	0.0980615
PDE4DIP	MUT_RNPnKU vs HD_uned	PDE4DIP	FALSE	-0.160515	0.374242	0.138156	0.426847
SPRYD7	MUT_RNPnKU vs HD_uned	SPRYD7	FALSE	0.521167	0.508165	0.243382	0.293995
FHIP2A	MUT_RNPnKU vs HD_uned	FHIP2A	FALSE	0.0932232	0.227171	0.0580021	0.643647
OBI1	MUT_RNPnKU vs HD_uned	OBI1	FALSE	-0.0834426	0.665433	0.41072	0.176896
ERICH6B	MUT_RNPnKU vs HD_uned	ERICH6B	FALSE	-0.349442	0.229476	0.0591498	0.639263
Q5VZM2;Q7L523	MUT_RNPnKU vs HD_uned	Q5VZM2;Q7L523	FALSE	0.110266	0.645385	0.387511	0.190181
ZMYM4	MUT_RNPnKU vs HD_uned	ZMYM4	FALSE	-0.0233	0.944958	0.855929	0.0245876
CARMIL1	MUT_RNPnKU vs HD_uned	CARMIL1	FALSE	-0.812508	0.299109	0.0929972	0.52417
Q5VZF2;Q9NR56;Q9NUK0	MUT_RNPnKU vs HD_uned	Q5VZF2;Q9NR56;Q9NUK0	FALSE	1.47722	0.14345	0.0261117	0.843301
Q5VZF2;Q9NR56	MUT_RNPnKU vs HD_uned	Q5VZF2;Q9NR56	FALSE	0.728209	0.0710876	0.00837183	1.14821
NAA35	MUT_RNPnKU vs HD_uned	NAA35	FALSE	-0.0464656	0.678258	0.426584	0.168605
Q5VZ89;Q7Z401	MUT_RNPnKU vs HD_uned	Q5VZ89;Q7Z401	FALSE	0.278103	0.829343	0.637525	0.0812659
DENND4C	MUT_RNPnKU vs HD_uned	DENND4C	FALSE	0.0273712	0.750068	0.514964	0.1249
TUT7	MUT_RNPnKU vs HD_uned	TUT7	FALSE	0.0422876	0.800983	0.593298	0.0963765
RNF20	MUT_RNPnKU vs HD_uned	RNF20	FALSE	-0.0694651	0.482915	0.219671	0.316129
ECPAS	MUT_RNPnKU vs HD_uned	ECPAS	FALSE	-0.000550713	0.996725	0.991827	0.00142476
Q5VWQ0;Q6PCB5	MUT_RNPnKU vs HD_uned	Q5VWQ0;Q6PCB5	FALSE	0.269143	0.438858	0.183516	0.357676
RSBN1	MUT_RNPnKU vs HD_uned	RSBN1	FALSE	-0.0355319	0.878875	0.725611	0.0560731
TENT5C	MUT_RNPnKU vs HD_uned	TENT5C	FALSE	0.0267176	0.982216	0.951281	0.00779312
TASOR2	MUT_RNPnKU vs HD_uned	TASOR2	FALSE	0.0771587	0.548062	0.281147	0.261171
TAF3	MUT_RNPnKU vs HD_uned	TAF3	FALSE	0.496173	0.765758	0.53702	0.115909
HACD4	MUT_RNPnKU vs HD_uned	HACD4	FALSE	0.274514	0.593054	0.328404	0.226906
FOCAD	MUT_RNPnKU vs HD_uned	FOCAD	FALSE	0.0542005	0.527956	0.26267	0.277403
BROX	MUT_RNPnKU vs HD_uned	BROX	FALSE	0.10325	0.6511	0.393853	0.186352
YOD1	MUT_RNPnKU vs HD_uned	YOD1	FALSE	0.0839026	0.526289	0.261524	0.278776
MYSM1	MUT_RNPnKU vs HD_uned	MYSM1	FALSE	0.291858	0.733016	0.49331	0.134886
ZNF691	MUT_RNPnKU vs HD_uned	ZNF691	FALSE	-0.357908	0.61053	0.348383	0.214293
CDKAL1	MUT_RNPnKU vs HD_uned	CDKAL1	FALSE	0.151339	0.373411	0.13752	0.427813
ZNF318	MUT_RNPnKU vs HD_uned	ZNF318	FALSE	-0.0902265	0.649402	0.392063	0.187487
LYPLAL1	MUT_RNPnKU vs HD_uned	LYPLAL1	FALSE	0.118175	0.23895	0.0635833	0.621693
SIGIRR	MUT_RNPnKU vs HD_uned	SIGIRR	FALSE	0.0067721	0.977407	0.93897	0.00992436
NADSYN1	MUT_RNPnKU vs HD_uned	NADSYN1	FALSE	0.140852	0.170503	0.0350726	0.768268
ELP2	MUT_RNPnKU vs HD_uned	ELP2	FALSE	0.116482	0.457531	0.198619	0.33958
GIMAP6	MUT_RNPnKU vs HD_uned	GIMAP6	FALSE	-0.173932	0.316363	0.102104	0.499814
INTS5	MUT_RNPnKU vs HD_uned	INTS5	FALSE	0.189303	0.0327098	0.00245353	1.48532
MEAK7	MUT_RNPnKU vs HD_uned	MEAK7	FALSE	-0.302473	0.147385	0.0271484	0.831547
Q6P996;Q6P474	MUT_RNPnKU vs HD_uned	Q6P996;Q6P474	FALSE	0.0304157	0.883312	0.7331	0.0538857
PDXDC1	MUT_RNPnKU vs HD_uned	PDXDC1	FALSE	-0.02748	0.864012	0.69839	0.06348
ALKBH5	MUT_RNPnKU vs HD_uned	ALKBH5	FALSE	0.133199	0.123515	0.0202948	0.908279
RPL22L1	MUT_RNPnKU vs HD_uned	RPL22L1	FALSE	-0.0548604	0.902595	0.771551	0.0445069
TNFAIP8L2	MUT_RNPnKU vs HD_uned	TNFAIP8L2	FALSE	0.019993	0.958797	0.89452	0.0182734
FAHD1	MUT_RNPnKU vs HD_uned	FAHD1	FALSE	0.200422	0.441495	0.185685	0.355074
NFRKB	MUT_RNPnKU vs HD_uned	NFRKB	FALSE	0.0853414	0.64415	0.386148	0.191013
CNNM4	MUT_RNPnKU vs HD_uned	CNNM4	FALSE	-0.148851	0.704489	0.455314	0.152126
WDR73	MUT_RNPnKU vs HD_uned	WDR73	FALSE	-0.0891621	0.857383	0.685368	0.0668253
ARHGAP11A	MUT_RNPnKU vs HD_uned	ARHGAP11A	FALSE	0.133121	0.567577	0.298151	0.245975
RSBN1L	MUT_RNPnKU vs HD_uned	RSBN1L	FALSE	0.0589413	0.23171	0.0602369	0.635055
FDX2	MUT_RNPnKU vs HD_uned	FDX2	FALSE	0.158977	0.411257	0.162772	0.385887
SFXN4	MUT_RNPnKU vs HD_uned	SFXN4	FALSE	0.609015	0.612812	0.352261	0.212673
MTFR2	MUT_RNPnKU vs HD_uned	MTFR2	FALSE	-0.282225	0.063856	0.00698799	1.1948
TTC27	MUT_RNPnKU vs HD_uned	TTC27	FALSE	0.191011	0.0366464	0.00297899	1.43597
SCYL2	MUT_RNPnKU vs HD_uned	SCYL2	FALSE	-0.0192605	0.828719	0.636829	0.0815928
FBXO42	MUT_RNPnKU vs HD_uned	FBXO42	FALSE	0.0828761	0.604919	0.340929	0.218303
Q6P3S1;Q8IV53	MUT_RNPnKU vs HD_uned	Q6P3S1;Q8IV53	FALSE	-0.00126135	0.996523	0.990746	0.00151251
DENND1B	MUT_RNPnKU vs HD_uned	DENND1B	FALSE	-0.0768903	0.790454	0.573435	0.102123
PRPF8	MUT_RNPnKU vs HD_uned	PRPF8	FALSE	0.109996	0.275954	0.0817628	0.559164
PRMT9	MUT_RNPnKU vs HD_uned	PRMT9	FALSE	0.0984008	0.559103	0.290863	0.252508
FAHD2B	MUT_RNPnKU vs HD_uned	FAHD2B	FALSE	-0.846482	0.00244316	4.51507e-05	2.61205
CEP85	MUT_RNPnKU vs HD_uned	CEP85	FALSE	0.065781	0.610736	0.349897	0.214146
EDC4	MUT_RNPnKU vs HD_uned	EDC4	FALSE	0.00907837	0.925653	0.814884	0.0335519
MED27	MUT_RNPnKU vs HD_uned	MED27	FALSE	-0.0775391	0.473142	0.211657	0.325008
GOLM2	MUT_RNPnKU vs HD_uned	GOLM2	FALSE	0.0890389	0.954592	0.879858	0.020182
C8orf82	MUT_RNPnKU vs HD_uned	C8orf82	FALSE	-0.109485	0.904207	0.774788	0.0437321
EMB	MUT_RNPnKU vs HD_uned	EMB	FALSE	0.0445347	0.960137	0.898556	0.0176666
PGM2L1	MUT_RNPnKU vs HD_uned	PGM2L1	FALSE	0.146894	0.589946	0.325003	0.229187
CNST	MUT_RNPnKU vs HD_uned	CNST	FALSE	-0.32904	0.261646	0.0751533	0.582286
ZC3H14	MUT_RNPnKU vs HD_uned	ZC3H14	FALSE	-0.130522	0.0410064	0.00356125	1.38715
WDR59	MUT_RNPnKU vs HD_uned	WDR59	FALSE	0.0965101	0.554867	0.287051	0.255811
BRAT1	MUT_RNPnKU vs HD_uned	BRAT1	FALSE	0.249003	0.0694743	0.00803222	1.15818
MIDEAS	MUT_RNPnKU vs HD_uned	MIDEAS	FALSE	-0.0577974	0.676333	0.423188	0.169839
TRIM65	MUT_RNPnKU vs HD_uned	TRIM65	FALSE	0.219669	0.0289977	0.00202799	1.53764
FBXO46	MUT_RNPnKU vs HD_uned	FBXO46	FALSE	-0.645964	0.0328284	0.00247035	1.48375
TRAT1	MUT_RNPnKU vs HD_uned	TRAT1	FALSE	-0.0938928	0.731236	0.491328	0.135942
TENT2	MUT_RNPnKU vs HD_uned	TENT2	FALSE	0.0433402	0.815883	0.616282	0.0883721
FIGNL1	MUT_RNPnKU vs HD_uned	FIGNL1	FALSE	-0.0501486	0.849396	0.669525	0.0708895
NCEH1	MUT_RNPnKU vs HD_uned	NCEH1	FALSE	0.126546	0.513221	0.249017	0.289695
SLC23A3	MUT_RNPnKU vs HD_uned	SLC23A3	FALSE	0.067238	0.808354	0.603391	0.0923982
FBXO38	MUT_RNPnKU vs HD_uned	FBXO38	FALSE	0.0144889	0.923944	0.812263	0.0343542
RFWD3	MUT_RNPnKU vs HD_uned	RFWD3	FALSE	0.150066	0.635215	0.375574	0.197079
CCDC174	MUT_RNPnKU vs HD_uned	CCDC174	FALSE	-0.444043	0.0637016	0.0069557	1.19585
INO80C	MUT_RNPnKU vs HD_uned	INO80C	FALSE	-0.128109	0.427764	0.175053	0.368796
TMEM65	MUT_RNPnKU vs HD_uned	TMEM65	FALSE	0.19205	0.87285	0.71663	0.0590602
DARS2	MUT_RNPnKU vs HD_uned	DARS2	FALSE	-0.00343185	0.970411	0.923409	0.0130442
KCTD18	MUT_RNPnKU vs HD_uned	KCTD18	FALSE	-0.0820251	0.523268	0.257684	0.281276
ULK3	MUT_RNPnKU vs HD_uned	ULK3	FALSE	0.0805968	0.686536	0.435777	0.163336
C16orf87	MUT_RNPnKU vs HD_uned	C16orf87	FALSE	0.10094	0.839753	0.651902	0.0758483
BORA	MUT_RNPnKU vs HD_uned	BORA	FALSE	-0.271082	0.60402	0.339474	0.218949
SKIC3	MUT_RNPnKU vs HD_uned	SKIC3	FALSE	-0.0985434	0.114891	0.0178741	0.939713
PSRC1	MUT_RNPnKU vs HD_uned	PSRC1	FALSE	-0.0154937	0.982216	0.95228	0.00779312
PPIP5K1	MUT_RNPnKU vs HD_uned	PPIP5K1	FALSE	0.0117587	0.987932	0.967766	0.00527274
AAGAB	MUT_RNPnKU vs HD_uned	AAGAB	FALSE	0.0772268	0.718846	0.473137	0.143364
CTR9	MUT_RNPnKU vs HD_uned	CTR9	FALSE	0.0506258	0.694997	0.444985	0.158017
FBXL19	MUT_RNPnKU vs HD_uned	FBXL19	FALSE	-0.681747	0.118833	0.0187515	0.925063
TTC33	MUT_RNPnKU vs HD_uned	TTC33	FALSE	-0.00192561	0.993077	0.982401	0.003017
TAF2	MUT_RNPnKU vs HD_uned	TAF2	FALSE	-0.0355119	0.830999	0.640123	0.0803996
DUS1L	MUT_RNPnKU vs HD_uned	DUS1L	FALSE	0.094003	0.739533	0.501284	0.131042
MSANTD2	MUT_RNPnKU vs HD_uned	MSANTD2	FALSE	0.974498	0.0975845	0.0140364	1.01062
APOBEC3H	MUT_RNPnKU vs HD_uned	APOBEC3H	FALSE	-0.863103	0.529562	0.263789	0.276083
HMBOX1	MUT_RNPnKU vs HD_uned	HMBOX1	FALSE	0.4126	0.472758	0.210768	0.325361
Q6NSJ5;Q6P9F7;Q8IWT6;Q8TDW0	MUT_RNPnKU vs HD_uned	Q6NSJ5;Q6P9F7;Q8IWT6;Q8TDW0	FALSE	1.78141	0.0871531	0.0114429	1.05972
RADX	MUT_RNPnKU vs HD_uned	RADX	FALSE	0.253175	0.543268	0.275604	0.264986
Q6N069;Q9BXJ9	MUT_RNPnKU vs HD_uned	Q6N069;Q9BXJ9	FALSE	0.181615	0.630762	0.370488	0.200135
NAA16	MUT_RNPnKU vs HD_uned	NAA16	FALSE	0.136977	0.304586	0.0956268	0.51629
OGFOD2	MUT_RNPnKU vs HD_uned	OGFOD2	FALSE	0.319043	0.420302	0.169438	0.376438
PRR5L	MUT_RNPnKU vs HD_uned	PRR5L	FALSE	0.831915	0.0106751	0.000388114	1.97163
LIN54	MUT_RNPnKU vs HD_uned	LIN54	FALSE	-0.175136	0.242395	0.0650603	0.615476
PDE12	MUT_RNPnKU vs HD_uned	PDE12	FALSE	0.147471	0.0361586	0.00290278	1.44179
NIPBL	MUT_RNPnKU vs HD_uned	NIPBL	FALSE	-0.0319637	0.839606	0.651584	0.0759247
PYHIN1	MUT_RNPnKU vs HD_uned	PYHIN1	FALSE	0.127425	0.481842	0.218448	0.317095
ACAD10	MUT_RNPnKU vs HD_uned	ACAD10	FALSE	0.178986	0.275954	0.0817258	0.559164
SLC25A24	MUT_RNPnKU vs HD_uned	SLC25A24	FALSE	-0.0425625	0.896466	0.758963	0.0474659
RCSD1	MUT_RNPnKU vs HD_uned	RCSD1	FALSE	-0.29925	0.0418739	0.00368211	1.37806
ADNP2	MUT_RNPnKU vs HD_uned	ADNP2	FALSE	0.164917	0.801903	0.595398	0.0958781
CENPP	MUT_RNPnKU vs HD_uned	CENPP	FALSE	0.4775	0.261185	0.0749577	0.583052
TYW3	MUT_RNPnKU vs HD_uned	TYW3	FALSE	0.39885	0.0185713	0.000984757	1.73116
PPP4R3A	MUT_RNPnKU vs HD_uned	PPP4R3A	FALSE	0.0388742	0.59089	0.326099	0.228493
MRM1	MUT_RNPnKU vs HD_uned	MRM1	FALSE	0.50513	0.610736	0.349277	0.214146
SNRNP48	MUT_RNPnKU vs HD_uned	SNRNP48	FALSE	-0.623646	0.243494	0.0656576	0.613511
JADE1	MUT_RNPnKU vs HD_uned	JADE1	FALSE	-0.153951	0.351491	0.124225	0.454086
TANGO2	MUT_RNPnKU vs HD_uned	TANGO2	FALSE	-0.399769	0.581893	0.315307	0.235157
DESI1	MUT_RNPnKU vs HD_uned	DESI1	FALSE	-0.113103	0.77267	0.54784	0.112006
GRAMD4	MUT_RNPnKU vs HD_uned	GRAMD4	FALSE	0.973707	0.361902	0.130135	0.441408
NCAPH2	MUT_RNPnKU vs HD_uned	NCAPH2	FALSE	-0.0226648	0.915614	0.798113	0.0382876
TWF2	MUT_RNPnKU vs HD_uned	TWF2	FALSE	0.0733696	0.648903	0.391325	0.18782
LAMTOR1	MUT_RNPnKU vs HD_uned	LAMTOR1	FALSE	-0.262482	0.183941	0.0401696	0.735322
SDE2	MUT_RNPnKU vs HD_uned	SDE2	FALSE	-0.231344	0.0973758	0.0138884	1.01155
Q6NUM6;Q9NV66	MUT_RNPnKU vs HD_uned	Q6NUM6;Q9NV66	FALSE	0.53978	0.323535	0.106549	0.490078
RETSAT	MUT_RNPnKU vs HD_uned	RETSAT	FALSE	0.359563	0.147812	0.0272629	0.830289
RINT1	MUT_RNPnKU vs HD_uned	RINT1	FALSE	0.221626	0.128538	0.021938	0.890968
Q6P1Q9;Q96IZ6	MUT_RNPnKU vs HD_uned	Q6P1Q9;Q96IZ6	FALSE	-0.0680126	0.83523	0.645162	0.0781938
METTL2B	MUT_RNPnKU vs HD_uned	METTL2B	FALSE	0.133129	0.700188	0.450325	0.154785
TATDN1	MUT_RNPnKU vs HD_uned	TATDN1	FALSE	-0.188389	0.215969	0.0532481	0.665608
CC2D1A	MUT_RNPnKU vs HD_uned	CC2D1A	FALSE	-0.208541	0.0761127	0.00946007	1.11854
LLGL2	MUT_RNPnKU vs HD_uned	LLGL2	FALSE	-0.102618	0.941477	0.847545	0.0261902
SLC27A4	MUT_RNPnKU vs HD_uned	SLC27A4	FALSE	0.1533	0.50488	0.240576	0.296811
MRPL14	MUT_RNPnKU vs HD_uned	MRPL14	FALSE	0.235337	0.45319	0.195089	0.34372
PMF1	MUT_RNPnKU vs HD_uned	PMF1	FALSE	-0.0872174	0.721621	0.476954	0.141691
CDC73	MUT_RNPnKU vs HD_uned	CDC73	FALSE	-0.0357694	0.818233	0.619836	0.0871229
LPCAT3	MUT_RNPnKU vs HD_uned	LPCAT3	FALSE	0.114788	0.947998	0.8618	0.0231926
ERAP2	MUT_RNPnKU vs HD_uned	ERAP2	FALSE	-0.228027	0.901293	0.768478	0.0451338
MRPL54	MUT_RNPnKU vs HD_uned	MRPL54	FALSE	-0.0122321	0.97579	0.934256	0.0106438
Q6P158;Q7Z478	MUT_RNPnKU vs HD_uned	Q6P158;Q7Z478	FALSE	1.0788	0.279153	0.0831696	0.554157
DHX57	MUT_RNPnKU vs HD_uned	DHX57	FALSE	-0.0149994	0.940904	0.845779	0.0264549
MIS18BP1	MUT_RNPnKU vs HD_uned	MIS18BP1	FALSE	-0.0394963	0.866179	0.703594	0.0623926
RPUSD3	MUT_RNPnKU vs HD_uned	RPUSD3	FALSE	0.00339264	0.984458	0.958622	0.00680291
ZCCHC8	MUT_RNPnKU vs HD_uned	ZCCHC8	FALSE	-0.0674648	0.553438	0.285844	0.256931
Q6NZ67;Q6P582	MUT_RNPnKU vs HD_uned	Q6NZ67;Q6P582	FALSE	-0.162204	0.646126	0.388581	0.189683
PPP1R18	MUT_RNPnKU vs HD_uned	PPP1R18	FALSE	-0.215311	0.0197367	0.00111569	1.70473
JMJD6	MUT_RNPnKU vs HD_uned	JMJD6	FALSE	0.147268	0.203485	0.0482319	0.691468
SLC30A6	MUT_RNPnKU vs HD_uned	SLC30A6	FALSE	0.706973	0.239371	0.0638979	0.620928
ANKRD54	MUT_RNPnKU vs HD_uned	ANKRD54	FALSE	0.132712	0.547044	0.2797	0.261978
TTI2	MUT_RNPnKU vs HD_uned	TTI2	FALSE	0.186484	0.122128	0.0197081	0.913183
ARMC6	MUT_RNPnKU vs HD_uned	ARMC6	FALSE	0.104849	0.322314	0.105777	0.491721
NEPRO	MUT_RNPnKU vs HD_uned	NEPRO	FALSE	-0.107475	0.493256	0.229439	0.306928
RWDD4	MUT_RNPnKU vs HD_uned	RWDD4	FALSE	-0.358168	0.6044	0.339885	0.218676
HIBCH	MUT_RNPnKU vs HD_uned	HIBCH	FALSE	-0.0185061	0.931915	0.827476	0.0306236
CDPF1	MUT_RNPnKU vs HD_uned	CDPF1	FALSE	0.0987911	0.899514	0.765229	0.0459919
TMEM214	MUT_RNPnKU vs HD_uned	TMEM214	FALSE	0.182056	0.0852893	0.0111165	1.06911
FRY	MUT_RNPnKU vs HD_uned	FRY	FALSE	-0.0306815	0.984286	0.957644	0.00687854
Q5TAQ9;A6NGE4;P0C7V8	MUT_RNPnKU vs HD_uned	Q5TAQ9;A6NGE4;P0C7V8	FALSE	0.57561	0.779362	0.556727	0.108261
DCAF8	MUT_RNPnKU vs HD_uned	DCAF8	FALSE	0.0338309	0.761915	0.531288	0.118093
Q5TAP6;Q9BVJ6	MUT_RNPnKU vs HD_uned	Q5TAP6;Q9BVJ6	FALSE	-0.0265835	0.974153	0.929941	0.0113729
GPAT3	MUT_RNPnKU vs HD_uned	GPAT3	FALSE	-0.69236	0.0743878	0.00906599	1.1285
CRTC2	MUT_RNPnKU vs HD_uned	CRTC2	FALSE	-0.182714	0.0932427	0.0128073	1.03039
FNDC3B	MUT_RNPnKU vs HD_uned	FNDC3B	FALSE	0.14761	0.89182	0.750053	0.0497226
PDCD4	MUT_RNPnKU vs HD_uned	PDCD4	FALSE	-0.18335	0.123593	0.0204819	0.908006
EPC2	MUT_RNPnKU vs HD_uned	EPC2	FALSE	0.0328703	0.925592	0.814463	0.0335802
Q52LJ0;Q8NCA5	MUT_RNPnKU vs HD_uned	Q52LJ0;Q8NCA5	FALSE	0.182666	0.23577	0.0622532	0.627511
FAM98B	MUT_RNPnKU vs HD_uned	FAM98B	FALSE	-0.0699015	0.722848	0.47829	0.140953
LIN52	MUT_RNPnKU vs HD_uned	LIN52	FALSE	0.590606	0.230737	0.0597815	0.636883
PAN2	MUT_RNPnKU vs HD_uned	PAN2	FALSE	-0.123716	0.364146	0.131582	0.438725
SYTL3	MUT_RNPnKU vs HD_uned	SYTL3	FALSE	0.38401	0.155235	0.0298694	0.809012
FLYWCH1	MUT_RNPnKU vs HD_uned	FLYWCH1	FALSE	0.783258	0.355582	0.126359	0.44906
MIX23	MUT_RNPnKU vs HD_uned	MIX23	FALSE	0.10815	0.545039	0.277622	0.263572
GRIPAP1	MUT_RNPnKU vs HD_uned	GRIPAP1	FALSE	-0.102129	0.174976	0.0367324	0.757023
CEP55	MUT_RNPnKU vs HD_uned	CEP55	FALSE	0.131151	0.252738	0.070183	0.597329
MRPL51	MUT_RNPnKU vs HD_uned	MRPL51	FALSE	0.351298	0.769755	0.543543	0.113647
AASDH	MUT_RNPnKU vs HD_uned	AASDH	FALSE	0.217982	0.533789	0.267888	0.27263
FILIP1L	MUT_RNPnKU vs HD_uned	FILIP1L	FALSE	-1.29842	0.129447	0.0222338	0.887909
ANO6	MUT_RNPnKU vs HD_uned	ANO6	FALSE	-0.0973907	0.819466	0.621834	0.0864689
TPRN	MUT_RNPnKU vs HD_uned	TPRN	FALSE	-0.264993	0.373168	0.136967	0.428095
Q4KMP7;Q9BXI6	MUT_RNPnKU vs HD_uned	Q4KMP7;Q9BXI6	FALSE	-0.22228	0.743159	0.506361	0.128918
TBC1D10B	MUT_RNPnKU vs HD_uned	TBC1D10B	FALSE	-0.20784	0.134903	0.0235633	0.869978
PREPL	MUT_RNPnKU vs HD_uned	PREPL	FALSE	0.0737357	0.579478	0.311204	0.236963
ACSF3	MUT_RNPnKU vs HD_uned	ACSF3	FALSE	0.188766	0.0783254	0.00989593	1.1061
GXYLT1	MUT_RNPnKU vs HD_uned	GXYLT1	FALSE	0.00321775	0.990299	0.975538	0.00423352
KCTD21	MUT_RNPnKU vs HD_uned	KCTD21	FALSE	-0.0390983	0.98279	0.954006	0.00753919
NADK2	MUT_RNPnKU vs HD_uned	NADK2	FALSE	-0.101346	0.683869	0.4335	0.165027
LARP7	MUT_RNPnKU vs HD_uned	LARP7	FALSE	0.0978501	0.347549	0.121584	0.458983
VPS26B	MUT_RNPnKU vs HD_uned	VPS26B	FALSE	-0.204772	0.0550503	0.00554484	1.25924
ARID4B	MUT_RNPnKU vs HD_uned	ARID4B	FALSE	0.0483888	0.574813	0.306082	0.240473
GTDC1	MUT_RNPnKU vs HD_uned	GTDC1	FALSE	0.0392794	0.929481	0.822631	0.0317596
NCBP3	MUT_RNPnKU vs HD_uned	NCBP3	FALSE	0.394686	0.811461	0.608887	0.0907323
Q53FV1;Q8N138;Q9P0S3	MUT_RNPnKU vs HD_uned	Q53FV1;Q8N138;Q9P0S3	FALSE	3.0125	0.130886	0.0226391	0.883107
SGO2	MUT_RNPnKU vs HD_uned	SGO2	FALSE	-0.290165	0.204568	0.048776	0.689163
WDR81	MUT_RNPnKU vs HD_uned	WDR81	FALSE	0.202337	0.187988	0.0418938	0.725869
INO80D	MUT_RNPnKU vs HD_uned	INO80D	FALSE	0.0523365	0.859824	0.688745	0.0655905
HS1BP3	MUT_RNPnKU vs HD_uned	HS1BP3	FALSE	-0.0107332	0.951678	0.872878	0.0215099
COBLL1	MUT_RNPnKU vs HD_uned	COBLL1	FALSE	-0.725621	0.203938	0.0485171	0.690501
BOLA3	MUT_RNPnKU vs HD_uned	BOLA3	FALSE	-0.425929	0.00644425	0.00017358	2.19083
ANKRD39	MUT_RNPnKU vs HD_uned	ANKRD39	FALSE	0.0879057	0.806473	0.600128	0.0934099
FASTKD1	MUT_RNPnKU vs HD_uned	FASTKD1	FALSE	-0.105996	0.752889	0.518311	0.123269
ARHGAP15	MUT_RNPnKU vs HD_uned	ARHGAP15	FALSE	0.0135184	0.911049	0.78725	0.0404581
LBH	MUT_RNPnKU vs HD_uned	LBH	FALSE	0.210556	0.137938	0.0245236	0.860316
SMUG1	MUT_RNPnKU vs HD_uned	SMUG1	FALSE	-0.130297	0.825996	0.632631	0.0830221
CDCA8	MUT_RNPnKU vs HD_uned	CDCA8	FALSE	0.0428754	0.819564	0.622326	0.086417
EIPR1	MUT_RNPnKU vs HD_uned	EIPR1	FALSE	0.0467599	0.769317	0.542964	0.113895
HIKESHI	MUT_RNPnKU vs HD_uned	HIKESHI	FALSE	0.0344713	0.842762	0.656375	0.0742952
KLHL26	MUT_RNPnKU vs HD_uned	KLHL26	FALSE	-0.383269	0.416168	0.166387	0.380731
PYCR3	MUT_RNPnKU vs HD_uned	PYCR3	FALSE	-0.123373	0.603176	0.33853	0.219556
LACTB2	MUT_RNPnKU vs HD_uned	LACTB2	FALSE	0.0829175	0.215167	0.0528367	0.667224
AKIRIN2	MUT_RNPnKU vs HD_uned	AKIRIN2	FALSE	0.90037	0.258421	0.0732471	0.587672
SETMAR	MUT_RNPnKU vs HD_uned	SETMAR	FALSE	0.115207	0.797247	0.58626	0.098407
AGK	MUT_RNPnKU vs HD_uned	AGK	FALSE	0.262304	0.0456651	0.0041938	1.34042
KLHL22	MUT_RNPnKU vs HD_uned	KLHL22	FALSE	-0.153164	0.544271	0.276752	0.264185
USP39	MUT_RNPnKU vs HD_uned	USP39	FALSE	0.0684745	0.42109	0.170338	0.375625
GLE1	MUT_RNPnKU vs HD_uned	GLE1	FALSE	0.0361911	0.899514	0.765142	0.0459919
HSD17B12	MUT_RNPnKU vs HD_uned	HSD17B12	FALSE	0.485094	0.0433843	0.00390939	1.36267
PARP10	MUT_RNPnKU vs HD_uned	PARP10	FALSE	0.11019	0.462097	0.202604	0.335267
PLEKHO1	MUT_RNPnKU vs HD_uned	PLEKHO1	FALSE	-0.163883	0.703137	0.453527	0.15296
KLHL12	MUT_RNPnKU vs HD_uned	KLHL12	FALSE	0.169455	0.883496	0.734735	0.0537952
Q53FV1;Q9P0S3	MUT_RNPnKU vs HD_uned	Q53FV1;Q9P0S3	FALSE	-0.236254	0.70646	0.458231	0.150912
CCDC92	MUT_RNPnKU vs HD_uned	CCDC92	FALSE	0.032297	0.962348	0.903066	0.0166676
RIC1	MUT_RNPnKU vs HD_uned	RIC1	FALSE	0.164773	0.890005	0.745953	0.0506076
COX19	MUT_RNPnKU vs HD_uned	COX19	FALSE	-0.0706732	0.950871	0.87011	0.0218783
C5orf22	MUT_RNPnKU vs HD_uned	C5orf22	FALSE	-0.131569	0.319616	0.104031	0.495371
CTU2	MUT_RNPnKU vs HD_uned	CTU2	FALSE	0.0181413	0.958797	0.891286	0.0182734
AP5B1	MUT_RNPnKU vs HD_uned	AP5B1	FALSE	0.0916728	0.593054	0.328119	0.226906
EIF2S3B	MUT_RNPnKU vs HD_uned	EIF2S3B	FALSE	-0.119232	0.912042	0.789408	0.0399852
KIF4B	MUT_RNPnKU vs HD_uned	KIF4B	FALSE	0.512267	0.602365	0.337096	0.22014
CWF19L2	MUT_RNPnKU vs HD_uned	CWF19L2	FALSE	-0.130815	0.39036	0.148383	0.408535
ZNF800	MUT_RNPnKU vs HD_uned	ZNF800	FALSE	0.117381	0.304586	0.0956913	0.51629
ATG2A	MUT_RNPnKU vs HD_uned	ATG2A	FALSE	-0.0279289	0.949476	0.865944	0.0225159
SMU1	MUT_RNPnKU vs HD_uned	SMU1	FALSE	0.132512	0.293229	0.0902815	0.532793
QRICH1	MUT_RNPnKU vs HD_uned	QRICH1	FALSE	0.276604	0.0501915	0.00485001	1.29937
ALG11	MUT_RNPnKU vs HD_uned	ALG11	FALSE	0.502841	0.182959	0.0396017	0.737646
IAH1	MUT_RNPnKU vs HD_uned	IAH1	FALSE	-0.0553591	0.713985	0.467423	0.146311
TYSND1	MUT_RNPnKU vs HD_uned	TYSND1	FALSE	-0.0497252	0.949892	0.867971	0.022326
DPY19L1	MUT_RNPnKU vs HD_uned	DPY19L1	FALSE	0.408442	0.175112	0.0367837	0.756685
Q2Y0W8;Q6U841;Q9Y6M7	MUT_RNPnKU vs HD_uned	Q2Y0W8;Q6U841;Q9Y6M7	FALSE	0.321078	0.745146	0.508794	0.127759
SEC23IP	MUT_RNPnKU vs HD_uned	SEC23IP	FALSE	-0.104706	0.125143	0.0210712	0.902595
CTC1	MUT_RNPnKU vs HD_uned	CTC1	FALSE	0.457647	0.505994	0.241415	0.295855
WASHC4	MUT_RNPnKU vs HD_uned	WASHC4	FALSE	-0.00892408	0.874767	0.719243	0.0581075
Q2M2I8;Q9NSY1	MUT_RNPnKU vs HD_uned	Q2M2I8;Q9NSY1	FALSE	0.184852	0.631828	0.371412	0.199401
AAK1	MUT_RNPnKU vs HD_uned	AAK1	FALSE	0.0546056	0.701804	0.452328	0.153784
ARHGAP31	MUT_RNPnKU vs HD_uned	ARHGAP31	FALSE	-0.413441	0.620136	0.359767	0.207513
CLEC16A	MUT_RNPnKU vs HD_uned	CLEC16A	FALSE	-0.140389	0.221722	0.0556247	0.654191
RFX7	MUT_RNPnKU vs HD_uned	RFX7	FALSE	-0.244382	0.542957	0.275315	0.265235
Q29RF7;Q9NTI5	MUT_RNPnKU vs HD_uned	Q29RF7;Q9NTI5	FALSE	0.228518	0.207242	0.0497641	0.683522
PDS5A	MUT_RNPnKU vs HD_uned	PDS5A	FALSE	0.0470239	0.508855	0.244704	0.293406
INF2	MUT_RNPnKU vs HD_uned	INF2	FALSE	-0.00187396	0.994577	0.985107	0.00236167
HNRNPUL2	MUT_RNPnKU vs HD_uned	HNRNPUL2	FALSE	-0.0308537	0.873081	0.717321	0.0589453
KNOP1	MUT_RNPnKU vs HD_uned	KNOP1	FALSE	0.116467	0.605729	0.342683	0.217722
Q1AE95;Q8IXX5	MUT_RNPnKU vs HD_uned	Q1AE95;Q8IXX5	FALSE	0.0411875	0.984286	0.958012	0.00687854
ERCC6L	MUT_RNPnKU vs HD_uned	ERCC6L	FALSE	-0.0553247	0.763156	0.533444	0.117386
UVSSA	MUT_RNPnKU vs HD_uned	UVSSA	FALSE	-0.271841	0.218944	0.0543724	0.659667
LRRFIP1	MUT_RNPnKU vs HD_uned	LRRFIP1	FALSE	0.0336315	0.636075	0.37662	0.196492
Q32MZ4;Q9Y608	MUT_RNPnKU vs HD_uned	Q32MZ4;Q9Y608	FALSE	0.351191	0.013806	0.000620344	1.85993
GLYR1	MUT_RNPnKU vs HD_uned	GLYR1	FALSE	-0.0412014	0.679331	0.42849	0.167918
TIGIT	MUT_RNPnKU vs HD_uned	TIGIT	FALSE	-0.243157	0.798642	0.589041	0.0976481
PARP14	MUT_RNPnKU vs HD_uned	PARP14	FALSE	0.0687861	0.501295	0.237067	0.299906
LGALSL	MUT_RNPnKU vs HD_uned	LGALSL	FALSE	0.630204	0.567573	0.298037	0.245978
TIMM50	MUT_RNPnKU vs HD_uned	TIMM50	FALSE	0.146293	0.260747	0.0746847	0.583781
RABL6	MUT_RNPnKU vs HD_uned	RABL6	FALSE	0.0317734	0.860958	0.691671	0.0650181
TBRG1	MUT_RNPnKU vs HD_uned	TBRG1	FALSE	-0.0362221	0.958043	0.889899	0.018615
GNPTAB	MUT_RNPnKU vs HD_uned	GNPTAB	FALSE	0.304045	0.109615	0.0167356	0.960129
GON4L	MUT_RNPnKU vs HD_uned	GON4L	FALSE	-0.10084	0.790929	0.574375	0.101863
Q3MJ40;Q8IYA2	MUT_RNPnKU vs HD_uned	Q3MJ40;Q8IYA2	FALSE	-0.0925139	0.962596	0.904329	0.0165559
PUS10	MUT_RNPnKU vs HD_uned	PUS10	FALSE	0.296703	0.52397	0.258093	0.280693
TBC1D25	MUT_RNPnKU vs HD_uned	TBC1D25	FALSE	-0.136874	0.786431	0.566177	0.104339
LSM12	MUT_RNPnKU vs HD_uned	LSM12	FALSE	0.290765	0.421633	0.170762	0.375065
TKFC	MUT_RNPnKU vs HD_uned	TKFC	FALSE	0.00627216	0.977136	0.937673	0.010045
Q3L8U1;Q9HCK8;Q9P2D1	MUT_RNPnKU vs HD_uned	Q3L8U1;Q9HCK8;Q9P2D1	FALSE	-0.0698862	0.639762	0.381535	0.193981
Q3L8U1;Q9HCK8	MUT_RNPnKU vs HD_uned	Q3L8U1;Q9HCK8	FALSE	-0.404398	0.509558	0.245578	0.292806
Q3L8U1;Q8TD26;Q9HCK8;Q9P2D1	MUT_RNPnKU vs HD_uned	Q3L8U1;Q8TD26;Q9HCK8;Q9P2D1	FALSE	0.299073	0.4782	0.215736	0.320391
Q3KRB8;Q6P4F7	MUT_RNPnKU vs HD_uned	Q3KRB8;Q6P4F7	FALSE	0.103848	0.666624	0.411537	0.176119
ALKBH6	MUT_RNPnKU vs HD_uned	ALKBH6	FALSE	-1.13248	0.147371	0.027128	0.831589
GRAMD1B	MUT_RNPnKU vs HD_uned	GRAMD1B	FALSE	-0.329935	0.0798191	0.0101714	1.09789
UAP1L1	MUT_RNPnKU vs HD_uned	UAP1L1	FALSE	-0.063985	0.468221	0.207049	0.329549
MAP7D1	MUT_RNPnKU vs HD_uned	MAP7D1	FALSE	0.000169507	0.998117	0.997324	0.000818343
EDRF1	MUT_RNPnKU vs HD_uned	EDRF1	FALSE	0.71081	0.373412	0.137566	0.427812
POLR1F	MUT_RNPnKU vs HD_uned	POLR1F	FALSE	0.253978	0.0934519	0.012902	1.02941
EML3	MUT_RNPnKU vs HD_uned	EML3	FALSE	0.0290504	0.891399	0.747782	0.049928
TRMT5	MUT_RNPnKU vs HD_uned	TRMT5	FALSE	0.101577	0.581592	0.314997	0.235382
P3H1	MUT_RNPnKU vs HD_uned	P3H1	FALSE	0.113024	0.486251	0.222951	0.31314
C18orf21	MUT_RNPnKU vs HD_uned	C18orf21	FALSE	0.492399	0.399654	0.1548	0.398316
PGS1	MUT_RNPnKU vs HD_uned	PGS1	FALSE	0.454064	0.0500445	0.00481767	1.30064
ACTBL2	MUT_RNPnKU vs HD_uned	ACTBL2	FALSE	-0.0454621	0.704489	0.455493	0.152126
CCDC137	MUT_RNPnKU vs HD_uned	CCDC137	FALSE	0.0354059	0.912042	0.790837	0.0399852
CCDC93	MUT_RNPnKU vs HD_uned	CCDC93	FALSE	0.0459284	0.670733	0.416991	0.17345
EAPP	MUT_RNPnKU vs HD_uned	EAPP	FALSE	-0.712004	0.584234	0.318707	0.233413
FKBP15	MUT_RNPnKU vs HD_uned	FKBP15	FALSE	-0.048161	0.572614	0.303702	0.242138
THEM4	MUT_RNPnKU vs HD_uned	THEM4	FALSE	-0.0168391	0.984458	0.958358	0.00680291
RARS2	MUT_RNPnKU vs HD_uned	RARS2	FALSE	0.0113452	0.946251	0.858485	0.0239937
CC2D1B	MUT_RNPnKU vs HD_uned	CC2D1B	FALSE	0.146366	0.150451	0.0284094	0.822605
TPRG1L	MUT_RNPnKU vs HD_uned	TPRG1L	FALSE	-0.229922	0.408045	0.160675	0.389292
NOL9	MUT_RNPnKU vs HD_uned	NOL9	FALSE	0.245053	0.00101253	1.05179e-05	2.99459
DNLZ	MUT_RNPnKU vs HD_uned	DNLZ	FALSE	-0.189563	0.349354	0.122694	0.456734
SNAPC4	MUT_RNPnKU vs HD_uned	SNAPC4	FALSE	0.725034	0.596054	0.331397	0.224714
ODR4	MUT_RNPnKU vs HD_uned	ODR4	FALSE	-0.138714	0.508165	0.243473	0.293995
LDLRAP1	MUT_RNPnKU vs HD_uned	LDLRAP1	FALSE	-0.0743964	0.571854	0.302697	0.242715
Q5SW79;Q96L14	MUT_RNPnKU vs HD_uned	Q5SW79;Q96L14	FALSE	-0.550705	0.0609134	0.00643789	1.21529
CEP170	MUT_RNPnKU vs HD_uned	CEP170	FALSE	-0.127127	0.318592	0.103332	0.496765
VARS2	MUT_RNPnKU vs HD_uned	VARS2	FALSE	-0.0627365	0.589492	0.32426	0.229522
DDX59	MUT_RNPnKU vs HD_uned	DDX59	FALSE	-0.0954696	0.447642	0.190055	0.349069
HP1BP3	MUT_RNPnKU vs HD_uned	HP1BP3	FALSE	0.193827	0.0791372	0.0100367	1.10162
MFSD14B	MUT_RNPnKU vs HD_uned	MFSD14B	FALSE	-0.355705	0.516033	0.25169	0.287322
SNAP47	MUT_RNPnKU vs HD_uned	SNAP47	FALSE	0.535322	0.683255	0.433005	0.165417
EXOSC6	MUT_RNPnKU vs HD_uned	EXOSC6	FALSE	0.0953781	0.550073	0.282777	0.25958
COX20	MUT_RNPnKU vs HD_uned	COX20	FALSE	0.0971077	0.949476	0.866731	0.0225159
TTC38	MUT_RNPnKU vs HD_uned	TTC38	FALSE	-0.0481877	0.884478	0.735872	0.0533128
RABGAP1L	MUT_RNPnKU vs HD_uned	RABGAP1L	FALSE	-0.00871493	0.97579	0.93415	0.0106438
DCAF10	MUT_RNPnKU vs HD_uned	DCAF10	FALSE	0.161058	0.811461	0.609385	0.0907323
DNTTIP2	MUT_RNPnKU vs HD_uned	DNTTIP2	FALSE	0.114543	0.0708412	0.00830859	1.14971
TBCEL	MUT_RNPnKU vs HD_uned	TBCEL	FALSE	0.0911075	0.857668	0.685907	0.0666806
BRMS1L	MUT_RNPnKU vs HD_uned	BRMS1L	FALSE	-0.0871782	0.899909	0.766537	0.0458015
SAMD4B	MUT_RNPnKU vs HD_uned	SAMD4B	FALSE	0.277253	0.374266	0.138468	0.426819
EOGT	MUT_RNPnKU vs HD_uned	EOGT	FALSE	-0.141896	0.58385	0.31753	0.233699
WIPI1	MUT_RNPnKU vs HD_uned	WIPI1	FALSE	-0.136136	0.610995	0.350405	0.213963
NUP188	MUT_RNPnKU vs HD_uned	NUP188	FALSE	0.0722154	0.186972	0.0415545	0.728222
WDR45B	MUT_RNPnKU vs HD_uned	WDR45B	FALSE	0.016028	0.961812	0.90175	0.0169097
ZC3H13	MUT_RNPnKU vs HD_uned	ZC3H13	FALSE	-0.085055	0.579077	0.310511	0.237263
ARMH3	MUT_RNPnKU vs HD_uned	ARMH3	FALSE	0.108261	0.313482	0.10072	0.503788
UTP14C	MUT_RNPnKU vs HD_uned	UTP14C	FALSE	0.0779765	0.803138	0.596896	0.09521
CPTP	MUT_RNPnKU vs HD_uned	CPTP	FALSE	-0.168193	0.494897	0.230681	0.305485
INTS11	MUT_RNPnKU vs HD_uned	INTS11	FALSE	0.25636	0.367328	0.133212	0.434946
CCDC18	MUT_RNPnKU vs HD_uned	CCDC18	FALSE	0.337903	0.584234	0.318299	0.233413
EEIG1	MUT_RNPnKU vs HD_uned	EEIG1	FALSE	-0.201305	0.254972	0.0713605	0.593507
Q5T9A4;Q9NVI7;Q5T2N8	MUT_RNPnKU vs HD_uned	Q5T9A4;Q9NVI7;Q5T2N8	FALSE	0.479852	0.291175	0.0890511	0.535847
Q5T9A4;Q9NVI7	MUT_RNPnKU vs HD_uned	Q5T9A4;Q9NVI7	FALSE	0.388039	0.198201	0.0462376	0.702895
Q5T9A4;Q5T2N8	MUT_RNPnKU vs HD_uned	Q5T9A4;Q5T2N8	FALSE	0.162877	0.28294	0.0847947	0.548306
ATAD3B	MUT_RNPnKU vs HD_uned	ATAD3B	FALSE	0.122893	0.589946	0.324874	0.229187
RBM26	MUT_RNPnKU vs HD_uned	RBM26	FALSE	-0.0513648	0.48795	0.224732	0.311625
EEIG2	MUT_RNPnKU vs HD_uned	EEIG2	FALSE	0.0724207	0.609306	0.346934	0.215164
Q5T8D3;Q8NC06	MUT_RNPnKU vs HD_uned	Q5T8D3;Q8NC06	FALSE	0.108605	0.904507	0.775703	0.0435878
ACBD5	MUT_RNPnKU vs HD_uned	ACBD5	FALSE	0.284211	0.278825	0.0828831	0.554668
SPOUT1	MUT_RNPnKU vs HD_uned	SPOUT1	FALSE	-0.0314787	0.956032	0.883397	0.0195274
C9orf64	MUT_RNPnKU vs HD_uned	C9orf64	FALSE	0.0492014	0.87285	0.716469	0.0590602
IDNK	MUT_RNPnKU vs HD_uned	IDNK	FALSE	-0.571967	0.447811	0.190226	0.348905
UBAP2	MUT_RNPnKU vs HD_uned	UBAP2	FALSE	-0.0267149	0.886517	0.739496	0.0523127
DCAF12	MUT_RNPnKU vs HD_uned	DCAF12	FALSE	0.0135653	0.988989	0.970769	0.0048084
MRPL2	MUT_RNPnKU vs HD_uned	MRPL2	FALSE	0.354838	0.029831	0.00213372	1.52533
CAMSAP1	MUT_RNPnKU vs HD_uned	CAMSAP1	FALSE	0.0321981	0.925653	0.815298	0.0335519
BEND3	MUT_RNPnKU vs HD_uned	BEND3	FALSE	-0.117957	0.549573	0.282454	0.259974
STXBP5	MUT_RNPnKU vs HD_uned	STXBP5	FALSE	-0.0823083	0.711497	0.464077	0.147827
UBR4	MUT_RNPnKU vs HD_uned	UBR4	FALSE	0.0809027	0.253062	0.0704637	0.596772
HECTD3	MUT_RNPnKU vs HD_uned	HECTD3	FALSE	0.0147222	0.865933	0.702236	0.0625156
IBA57	MUT_RNPnKU vs HD_uned	IBA57	FALSE	0.0357487	0.886923	0.740371	0.0521139
LRIF1	MUT_RNPnKU vs HD_uned	LRIF1	FALSE	-0.253197	0.0315768	0.00230752	1.50063
GPATCH4	MUT_RNPnKU vs HD_uned	GPATCH4	FALSE	0.279188	0.121251	0.0194654	0.916315
PDSS1	MUT_RNPnKU vs HD_uned	PDSS1	FALSE	-0.0711226	0.631876	0.371539	0.199368
PHF19	MUT_RNPnKU vs HD_uned	PHF19	FALSE	-0.0705097	0.795687	0.581691	0.0992578
Q5MIZ7;Q6IN85	MUT_RNPnKU vs HD_uned	Q5MIZ7;Q6IN85	FALSE	0.173659	0.53115	0.265222	0.274783
PPP4R3B	MUT_RNPnKU vs HD_uned	PPP4R3B	FALSE	0.140031	0.354402	0.125845	0.450504
SAMD9	MUT_RNPnKU vs HD_uned	SAMD9	FALSE	-0.152513	0.43107	0.177895	0.365453
PPP6R3	MUT_RNPnKU vs HD_uned	PPP6R3	FALSE	0.00144568	0.98666	0.963897	0.00583255
TFDP3	MUT_RNPnKU vs HD_uned	TFDP3	FALSE	0.208488	0.0681184	0.00769393	1.16674
PIGG	MUT_RNPnKU vs HD_uned	PIGG	FALSE	0.232439	0.0969337	0.0137925	1.01353
HERC4	MUT_RNPnKU vs HD_uned	HERC4	FALSE	-0.0383457	0.776608	0.553447	0.109798
ESCO1	MUT_RNPnKU vs HD_uned	ESCO1	FALSE	0.321681	0.191892	0.0433253	0.716942
SGO1	MUT_RNPnKU vs HD_uned	SGO1	FALSE	-0.0273528	0.937689	0.838133	0.0279413
DNAJC21	MUT_RNPnKU vs HD_uned	DNAJC21	FALSE	-0.00964911	0.966836	0.916287	0.014647
CARD16	MUT_RNPnKU vs HD_uned	CARD16	FALSE	0.107828	0.718846	0.473469	0.143364
CENPW	MUT_RNPnKU vs HD_uned	CENPW	FALSE	0.405014	0.691749	0.441145	0.160051
CMPK2	MUT_RNPnKU vs HD_uned	CMPK2	FALSE	-0.892805	0.0994436	0.0144739	1.00242
PDZD11	MUT_RNPnKU vs HD_uned	PDZD11	FALSE	0.193285	0.452182	0.194167	0.344686
ZC3H12A	MUT_RNPnKU vs HD_uned	ZC3H12A	FALSE	0.00149855	0.996074	0.990058	0.00170839
DALRD3	MUT_RNPnKU vs HD_uned	DALRD3	FALSE	-0.175138	0.649402	0.392198	0.187487
MTX3	MUT_RNPnKU vs HD_uned	MTX3	FALSE	0.990755	0.12434	0.0207558	0.90539
NOM1	MUT_RNPnKU vs HD_uned	NOM1	FALSE	0.270166	0.0776014	0.00972861	1.11013
FAM133B	MUT_RNPnKU vs HD_uned	FAM133B	FALSE	-0.389543	0.310661	0.0990792	0.507714
ACTMAP	MUT_RNPnKU vs HD_uned	ACTMAP	FALSE	-0.368325	0.0343129	0.00264009	1.46454
OXLD1	MUT_RNPnKU vs HD_uned	OXLD1	FALSE	0.628709	0.0964359	0.0136983	1.01576
YIF1B	MUT_RNPnKU vs HD_uned	YIF1B	FALSE	-1.28568	0.155118	0.0298282	0.809338
TMEM128	MUT_RNPnKU vs HD_uned	TMEM128	FALSE	0.0840496	0.944396	0.854746	0.0248459
ODF2	MUT_RNPnKU vs HD_uned	ODF2	FALSE	-0.0114031	0.966836	0.915898	0.014647
TMEM41B	MUT_RNPnKU vs HD_uned	TMEM41B	FALSE	0.0542614	0.946251	0.858722	0.0239937
DCAF6	MUT_RNPnKU vs HD_uned	DCAF6	FALSE	-0.297322	0.194832	0.0444834	0.710341
HSP90AB2P	MUT_RNPnKU vs HD_uned	HSP90AB2P	FALSE	0.00826906	0.966836	0.916311	0.014647
HSP90AB4P	MUT_RNPnKU vs HD_uned	HSP90AB4P	FALSE	0.11014	0.962596	0.90513	0.0165559
PAN3	MUT_RNPnKU vs HD_uned	PAN3	FALSE	-0.00966638	0.967152	0.917758	0.0145053
SFT2D3	MUT_RNPnKU vs HD_uned	SFT2D3	FALSE	-0.180901	0.860958	0.691761	0.0650181
OCIAD2	MUT_RNPnKU vs HD_uned	OCIAD2	FALSE	0.481219	0.0694305	0.00799449	1.15845
ZNF326	MUT_RNPnKU vs HD_uned	ZNF326	FALSE	-0.242917	0.0108593	0.000396125	1.9642
RABL3	MUT_RNPnKU vs HD_uned	RABL3	FALSE	0.0321024	0.904332	0.77511	0.0436722
FAM76B	MUT_RNPnKU vs HD_uned	FAM76B	FALSE	0.0959239	0.581592	0.314937	0.235382
Q5HYJ3;Q8TAV0	MUT_RNPnKU vs HD_uned	Q5HYJ3;Q8TAV0	FALSE	0.348038	0.698762	0.448933	0.155671
MIIP	MUT_RNPnKU vs HD_uned	MIIP	FALSE	-0.685276	0.157954	0.0308886	0.801471
HABP4	MUT_RNPnKU vs HD_uned	HABP4	FALSE	-0.0994675	0.659484	0.402875	0.180796
PCID2	MUT_RNPnKU vs HD_uned	PCID2	FALSE	0.213011	0.0359134	0.00283698	1.44474
TEX30	MUT_RNPnKU vs HD_uned	TEX30	FALSE	-0.109126	0.632769	0.37255	0.198755
TOR2A	MUT_RNPnKU vs HD_uned	TOR2A	FALSE	-0.101522	0.77934	0.556429	0.108273
AARS2	MUT_RNPnKU vs HD_uned	AARS2	FALSE	-0.0189898	0.937689	0.83804	0.0279413
Q5JTY5;Q9BRT8;Q5RIA9;Q4V339;Q8IUF1	MUT_RNPnKU vs HD_uned	Q5JTY5;Q9BRT8;Q5RIA9;Q4V339;Q8IUF1	FALSE	0.108048	0.704489	0.455763	0.152126
CEP78	MUT_RNPnKU vs HD_uned	CEP78	FALSE	-0.0457338	0.886517	0.739726	0.0523127
Q5JTV8;Q8NFQ8	MUT_RNPnKU vs HD_uned	Q5JTV8;Q8NFQ8	FALSE	0.318342	0.229078	0.0589366	0.640016
TOR1AIP1	MUT_RNPnKU vs HD_uned	TOR1AIP1	FALSE	0.0989468	0.206054	0.0493047	0.686018
COA6	MUT_RNPnKU vs HD_uned	COA6	FALSE	0.0710997	0.752076	0.516797	0.123738
RRP12	MUT_RNPnKU vs HD_uned	RRP12	FALSE	0.428029	1.54e-06	4e-10	5.81247
TJAP1	MUT_RNPnKU vs HD_uned	TJAP1	FALSE	-0.0183967	0.956393	0.884309	0.0193635
PRRC2B	MUT_RNPnKU vs HD_uned	PRRC2B	FALSE	-0.167709	0.254409	0.0710156	0.594468
FGD3	MUT_RNPnKU vs HD_uned	FGD3	FALSE	-0.0909758	0.5099	0.245804	0.292515
DOCK11	MUT_RNPnKU vs HD_uned	DOCK11	FALSE	0.053857	0.468285	0.207133	0.32949
INTS6L	MUT_RNPnKU vs HD_uned	INTS6L	FALSE	0.032222	0.944394	0.852795	0.024847
WDR44	MUT_RNPnKU vs HD_uned	WDR44	FALSE	-0.0101301	0.90103	0.767927	0.0452607
PSMG4	MUT_RNPnKU vs HD_uned	PSMG4	FALSE	0.259524	0.312543	0.100096	0.50509
NHLRC3	MUT_RNPnKU vs HD_uned	NHLRC3	FALSE	0.269312	0.588518	0.323369	0.23024
PITRM1	MUT_RNPnKU vs HD_uned	PITRM1	FALSE	0.282042	0.123515	0.0202497	0.90828
MIA3	MUT_RNPnKU vs HD_uned	MIA3	FALSE	-0.0928289	0.328365	0.109615	0.483643
EEF1AKMT2	MUT_RNPnKU vs HD_uned	EEF1AKMT2	FALSE	0.0898557	0.668162	0.414504	0.175118
C3orf38	MUT_RNPnKU vs HD_uned	C3orf38	FALSE	-0.1248	0.422058	0.171084	0.374628
EARS2	MUT_RNPnKU vs HD_uned	EARS2	FALSE	0.220507	0.0456651	0.00418885	1.34042
NOMO2	MUT_RNPnKU vs HD_uned	NOMO2	FALSE	0.757635	0.583163	0.316842	0.23421
EMC4	MUT_RNPnKU vs HD_uned	EMC4	FALSE	0.402203	0.0637523	0.00696894	1.1955
SH3D19	MUT_RNPnKU vs HD_uned	SH3D19	FALSE	-1.3619	0.11113	0.0171279	0.954169
COQ5	MUT_RNPnKU vs HD_uned	COQ5	FALSE	0.0829655	0.499997	0.234823	0.301033
ESCO2	MUT_RNPnKU vs HD_uned	ESCO2	FALSE	-0.145962	0.545363	0.277918	0.263315
OGFOD3	MUT_RNPnKU vs HD_uned	OGFOD3	FALSE	0.29237	0.271639	0.0798921	0.566008
TXNDC11	MUT_RNPnKU vs HD_uned	TXNDC11	FALSE	-0.331546	0.574813	0.30601	0.240473
LARP1	MUT_RNPnKU vs HD_uned	LARP1	FALSE	-0.0240219	0.726443	0.484529	0.138799
VRK2	MUT_RNPnKU vs HD_uned	VRK2	FALSE	-0.060429	0.639564	0.38117	0.194116
SPATS2	MUT_RNPnKU vs HD_uned	SPATS2	FALSE	-0.33448	0.212761	0.0518604	0.672108
CEP57	MUT_RNPnKU vs HD_uned	CEP57	FALSE	0.198374	0.729645	0.488515	0.136888
DDX42	MUT_RNPnKU vs HD_uned	DDX42	FALSE	0.0776773	0.530291	0.264499	0.275486
DGKH	MUT_RNPnKU vs HD_uned	DGKH	FALSE	-0.169917	0.760907	0.529023	0.118668
PROSER1	MUT_RNPnKU vs HD_uned	PROSER1	FALSE	0.0588573	0.934876	0.83223	0.0292461
ANKLE2	MUT_RNPnKU vs HD_uned	ANKLE2	FALSE	0.0209538	0.861803	0.693252	0.064592
SFR1	MUT_RNPnKU vs HD_uned	SFR1	FALSE	-0.0603262	0.925653	0.815297	0.0335519
FBXO11	MUT_RNPnKU vs HD_uned	FBXO11	FALSE	-0.0349309	0.861276	0.692463	0.0648579
NCAPG2	MUT_RNPnKU vs HD_uned	NCAPG2	FALSE	-0.00905383	0.965473	0.912904	0.0152598
COMMD2	MUT_RNPnKU vs HD_uned	COMMD2	FALSE	0.136939	0.429041	0.176055	0.367501
NIT1	MUT_RNPnKU vs HD_uned	NIT1	FALSE	0.211116	0.193073	0.0438898	0.714278
CARM1	MUT_RNPnKU vs HD_uned	CARM1	FALSE	0.205041	0.215969	0.0532339	0.665608
CACUL1	MUT_RNPnKU vs HD_uned	CACUL1	FALSE	0.221845	0.459581	0.199897	0.337638
ERICH1	MUT_RNPnKU vs HD_uned	ERICH1	FALSE	0.124932	0.364146	0.131345	0.438725
LRRC28	MUT_RNPnKU vs HD_uned	LRRC28	FALSE	-0.412011	0.0367071	0.00298836	1.43525
RALGAPB	MUT_RNPnKU vs HD_uned	RALGAPB	FALSE	-0.019335	0.933955	0.830734	0.0296741
RPS19BP1	MUT_RNPnKU vs HD_uned	RPS19BP1	FALSE	0.503651	0.393495	0.150596	0.405061
COA5	MUT_RNPnKU vs HD_uned	COA5	FALSE	0.102753	0.931853	0.826725	0.0306527
STING1	MUT_RNPnKU vs HD_uned	STING1	FALSE	0.378247	0.029831	0.0021367	1.52533
SKAP1	MUT_RNPnKU vs HD_uned	SKAP1	FALSE	0.183831	0.339931	0.116445	0.468609
CCDC25	MUT_RNPnKU vs HD_uned	CCDC25	FALSE	-0.107288	0.399654	0.154716	0.398316
NR2C2AP	MUT_RNPnKU vs HD_uned	NR2C2AP	FALSE	0.494034	0.0163275	0.000802178	1.78708
GPBP1	MUT_RNPnKU vs HD_uned	GPBP1	FALSE	0.0673054	0.741631	0.504155	0.129812
FCHSD1	MUT_RNPnKU vs HD_uned	FCHSD1	FALSE	-0.0723087	0.743159	0.506278	0.128918
CHD1L	MUT_RNPnKU vs HD_uned	CHD1L	FALSE	0.0720792	0.781448	0.559633	0.1071
NLRC5	MUT_RNPnKU vs HD_uned	NLRC5	FALSE	0.165473	0.775713	0.551945	0.110299
RASSF3	MUT_RNPnKU vs HD_uned	RASSF3	FALSE	0.0838821	0.914717	0.796183	0.038713
CHSY1	MUT_RNPnKU vs HD_uned	CHSY1	FALSE	0.316099	0.714541	0.468133	0.145973
OSTM1	MUT_RNPnKU vs HD_uned	OSTM1	FALSE	-0.0624714	0.768842	0.541332	0.114163
NDUFA11	MUT_RNPnKU vs HD_uned	NDUFA11	FALSE	0.535352	0.0926799	0.0126163	1.03301
PTRH1	MUT_RNPnKU vs HD_uned	PTRH1	FALSE	0.121268	0.420084	0.168866	0.376664
TRAPPC5	MUT_RNPnKU vs HD_uned	TRAPPC5	FALSE	0.871153	0.463757	0.203796	0.333709
CRLF3	MUT_RNPnKU vs HD_uned	CRLF3	FALSE	-0.380628	0.00854333	0.00026667	2.06837
ZDHHC13	MUT_RNPnKU vs HD_uned	ZDHHC13	FALSE	-0.095463	0.936949	0.836	0.0282841
RBM45	MUT_RNPnKU vs HD_uned	RBM45	FALSE	-0.0106151	0.940271	0.843149	0.0267471
RIOX2	MUT_RNPnKU vs HD_uned	RIOX2	FALSE	-0.0462038	0.851767	0.673471	0.0696791
ERC1	MUT_RNPnKU vs HD_uned	ERC1	FALSE	0.167376	0.164975	0.0334374	0.782581
CAMK1D	MUT_RNPnKU vs HD_uned	CAMK1D	FALSE	0.193797	0.714465	0.467879	0.146019
IRF2BP1	MUT_RNPnKU vs HD_uned	IRF2BP1	FALSE	-0.0353079	0.711296	0.463429	0.14795
TMC8	MUT_RNPnKU vs HD_uned	TMC8	FALSE	0.179652	0.870595	0.712228	0.060184
DCP2	MUT_RNPnKU vs HD_uned	DCP2	FALSE	-0.202253	0.374242	0.138346	0.426847
HPS6	MUT_RNPnKU vs HD_uned	HPS6	FALSE	-0.0301038	0.932655	0.829127	0.0302789
RASAL3	MUT_RNPnKU vs HD_uned	RASAL3	FALSE	0.03025	0.869225	0.709107	0.060868
JAML	MUT_RNPnKU vs HD_uned	JAML	FALSE	0.699915	0.507057	0.242106	0.294943
DNAAF5	MUT_RNPnKU vs HD_uned	DNAAF5	FALSE	0.209677	0.139543	0.0250375	0.855291
Q86YT6;Q969K3	MUT_RNPnKU vs HD_uned	Q86YT6;Q969K3	FALSE	-0.70459	0.492675	0.228931	0.30744
C2CD5	MUT_RNPnKU vs HD_uned	C2CD5	FALSE	-0.0991867	0.524244	0.258855	0.280466
RAB43	MUT_RNPnKU vs HD_uned	RAB43	FALSE	0.0164648	0.962596	0.904931	0.0165559
Q86YP4;Q8WXI9	MUT_RNPnKU vs HD_uned	Q86YP4;Q8WXI9	FALSE	-0.0949739	0.68253	0.432239	0.165878
GATAD2A	MUT_RNPnKU vs HD_uned	GATAD2A	FALSE	0.129641	0.181022	0.0389201	0.742268
PDSS2	MUT_RNPnKU vs HD_uned	PDSS2	FALSE	0.0722269	0.747217	0.511667	0.126553
NRROS	MUT_RNPnKU vs HD_uned	NRROS	FALSE	-0.193008	0.145261	0.0266345	0.83785
PALB2	MUT_RNPnKU vs HD_uned	PALB2	FALSE	0.159226	0.792458	0.57585	0.101024
Q86YB8;Q96HE7	MUT_RNPnKU vs HD_uned	Q86YB8;Q96HE7	FALSE	0.277579	0.516447	0.251954	0.286974
ERO1B	MUT_RNPnKU vs HD_uned	ERO1B	FALSE	-0.0136407	0.977236	0.938283	0.0100007
KMT5C	MUT_RNPnKU vs HD_uned	KMT5C	FALSE	-0.311658	0.102914	0.0152401	0.987524
Q86Y91;Q8NI77	MUT_RNPnKU vs HD_uned	Q86Y91;Q8NI77	FALSE	-0.259226	0.26899	0.0785298	0.570264
KIF18B	MUT_RNPnKU vs HD_uned	KIF18B	FALSE	-0.198528	0.282847	0.0846629	0.548449
STX12	MUT_RNPnKU vs HD_uned	STX12	FALSE	-0.168354	0.173681	0.0362089	0.760248
MIB1	MUT_RNPnKU vs HD_uned	MIB1	FALSE	0.000716411	0.996725	0.99215	0.00142476
ZC3HC1	MUT_RNPnKU vs HD_uned	ZC3HC1	FALSE	-0.0430265	0.824122	0.62812	0.0840087
LONP2	MUT_RNPnKU vs HD_uned	LONP2	FALSE	0.562701	0.191126	0.0430085	0.718681
BPHL	MUT_RNPnKU vs HD_uned	BPHL	FALSE	0.0756582	0.907894	0.781783	0.0419647
BCL9L	MUT_RNPnKU vs HD_uned	BCL9L	FALSE	-0.315694	0.292202	0.089495	0.534317
CENATAC	MUT_RNPnKU vs HD_uned	CENATAC	FALSE	-0.0827884	0.811461	0.609362	0.0907323
NLRX1	MUT_RNPnKU vs HD_uned	NLRX1	FALSE	-0.180385	0.390449	0.148526	0.408436
SMG6	MUT_RNPnKU vs HD_uned	SMG6	FALSE	-0.295696	0.124038	0.0206898	0.906446
KTN1	MUT_RNPnKU vs HD_uned	KTN1	FALSE	0.0134339	0.914613	0.795374	0.0387628
GPAT4	MUT_RNPnKU vs HD_uned	GPAT4	FALSE	0.703341	0.356958	0.127009	0.447383
ZNF598	MUT_RNPnKU vs HD_uned	ZNF598	FALSE	-0.0208253	0.829943	0.63887	0.0809519
Q86UE8;Q9UKI8	MUT_RNPnKU vs HD_uned	Q86UE8;Q9UKI8	FALSE	0.201197	0.259167	0.0735813	0.586421
TLK2	MUT_RNPnKU vs HD_uned	TLK2	FALSE	0.00633413	0.988148	0.968484	0.00517782
MTDH	MUT_RNPnKU vs HD_uned	MTDH	FALSE	-0.133534	0.242092	0.0649028	0.61602
SAPCD2	MUT_RNPnKU vs HD_uned	SAPCD2	FALSE	-0.211056	0.763215	0.533744	0.117353
RPAIN	MUT_RNPnKU vs HD_uned	RPAIN	FALSE	-0.0107544	0.979969	0.944813	0.00878784
PRPF39	MUT_RNPnKU vs HD_uned	PRPF39	FALSE	-0.00456896	0.978703	0.942174	0.00934916
USP48	MUT_RNPnKU vs HD_uned	USP48	FALSE	-0.116849	0.275954	0.0817623	0.559164
YRDC	MUT_RNPnKU vs HD_uned	YRDC	FALSE	0.0598958	0.732184	0.492338	0.13538
LDB1	MUT_RNPnKU vs HD_uned	LDB1	FALSE	-0.332432	0.0387713	0.00326078	1.41149
METTL3	MUT_RNPnKU vs HD_uned	METTL3	FALSE	-0.145645	0.007762	0.000222642	2.11003
PABPN1	MUT_RNPnKU vs HD_uned	PABPN1	FALSE	0.119198	0.26032	0.0740179	0.584492
NOP9	MUT_RNPnKU vs HD_uned	NOP9	FALSE	0.252089	0.013806	0.000618382	1.85993
ISCA2	MUT_RNPnKU vs HD_uned	ISCA2	FALSE	-0.0348662	0.981013	0.947793	0.00832528
RBM23	MUT_RNPnKU vs HD_uned	RBM23	FALSE	0.0747988	0.818233	0.619666	0.0871229
SETD3	MUT_RNPnKU vs HD_uned	SETD3	FALSE	-0.0800173	0.394602	0.151282	0.40384
MRPL52	MUT_RNPnKU vs HD_uned	MRPL52	FALSE	0.0345924	0.948545	0.86273	0.022942
PRUNE1	MUT_RNPnKU vs HD_uned	PRUNE1	FALSE	-0.165468	0.3839	0.144954	0.415782
TRPT1	MUT_RNPnKU vs HD_uned	TRPT1	FALSE	-0.214218	0.542825	0.275183	0.26534
SYVN1	MUT_RNPnKU vs HD_uned	SYVN1	FALSE	0.412876	0.0689458	0.00790019	1.16149
TADA2B	MUT_RNPnKU vs HD_uned	TADA2B	FALSE	0.221518	0.244307	0.0662717	0.612065
DPP9	MUT_RNPnKU vs HD_uned	DPP9	FALSE	-0.0327302	0.807647	0.602199	0.0927783
PBRM1	MUT_RNPnKU vs HD_uned	PBRM1	FALSE	-0.165198	0.0596468	0.00625358	1.22441
N4BP2	MUT_RNPnKU vs HD_uned	N4BP2	FALSE	-0.0360364	0.828465	0.635863	0.0817259
DTX2	MUT_RNPnKU vs HD_uned	DTX2	FALSE	0.374753	0.183511	0.0399206	0.736339
FERMT3	MUT_RNPnKU vs HD_uned	FERMT3	FALSE	0.14002	0.193064	0.0438645	0.714298
Q86W92;Q8ND30	MUT_RNPnKU vs HD_uned	Q86W92;Q8ND30	FALSE	-0.556995	0.725777	0.483622	0.139197
PPFIBP1	MUT_RNPnKU vs HD_uned	PPFIBP1	FALSE	-0.418454	0.220016	0.0547448	0.657547
PARG	MUT_RNPnKU vs HD_uned	PARG	FALSE	-0.0678056	0.747217	0.511572	0.126553
METTL16	MUT_RNPnKU vs HD_uned	METTL16	FALSE	0.0117798	0.957855	0.888521	0.0187001
THOC6	MUT_RNPnKU vs HD_uned	THOC6	FALSE	0.22955	0.0238984	0.00146064	1.62163
AMZ2	MUT_RNPnKU vs HD_uned	AMZ2	FALSE	-0.282052	0.574346	0.305522	0.240827
P2RY8	MUT_RNPnKU vs HD_uned	P2RY8	FALSE	0.376073	0.781941	0.560175	0.106826
TMEM200A	MUT_RNPnKU vs HD_uned	TMEM200A	FALSE	-0.146383	0.903116	0.77265	0.0442565
MON1A	MUT_RNPnKU vs HD_uned	MON1A	FALSE	-0.105751	0.944396	0.854831	0.0248459
COMMD7	MUT_RNPnKU vs HD_uned	COMMD7	FALSE	0.258985	0.239232	0.0637556	0.621181
RTTN	MUT_RNPnKU vs HD_uned	RTTN	FALSE	-0.0433867	0.825126	0.631458	0.0834798
COMTD1	MUT_RNPnKU vs HD_uned	COMTD1	FALSE	0.0960547	0.777735	0.55469	0.109168
HOOK3	MUT_RNPnKU vs HD_uned	HOOK3	FALSE	-0.0640499	0.534403	0.268589	0.272131
RETREG3	MUT_RNPnKU vs HD_uned	RETREG3	FALSE	-0.515031	0.0198393	0.00112438	1.70247
GLCCI1	MUT_RNPnKU vs HD_uned	GLCCI1	FALSE	-0.207439	0.514631	0.25036	0.288504
CAND1	MUT_RNPnKU vs HD_uned	CAND1	FALSE	0.0541394	0.453333	0.195318	0.343583
TAX1BP1	MUT_RNPnKU vs HD_uned	TAX1BP1	FALSE	-0.269059	0.139277	0.0249231	0.856119
VPS36	MUT_RNPnKU vs HD_uned	VPS36	FALSE	-0.18396	0.190691	0.0428876	0.71967
ZC3H18	MUT_RNPnKU vs HD_uned	ZC3H18	FALSE	-0.245557	0.0477348	0.00449959	1.32116
IQGAP3	MUT_RNPnKU vs HD_uned	IQGAP3	FALSE	-0.237884	0.0754907	0.00929088	1.12211
MDP1	MUT_RNPnKU vs HD_uned	MDP1	FALSE	0.0428053	0.928222	0.81958	0.032348
FHIP2B	MUT_RNPnKU vs HD_uned	FHIP2B	FALSE	0.206809	0.757384	0.525019	0.120684
GPR180	MUT_RNPnKU vs HD_uned	GPR180	FALSE	-0.0332562	0.955583	0.882328	0.0197315
ALYREF	MUT_RNPnKU vs HD_uned	ALYREF	FALSE	0.123055	0.453349	0.195479	0.343568
LUZP1	MUT_RNPnKU vs HD_uned	LUZP1	FALSE	-0.0843722	0.443771	0.187017	0.352841
AACS	MUT_RNPnKU vs HD_uned	AACS	FALSE	0.158274	0.468564	0.20748	0.329231
NT5DC3	MUT_RNPnKU vs HD_uned	NT5DC3	FALSE	0.105168	0.278859	0.0829681	0.554616
NAA40	MUT_RNPnKU vs HD_uned	NAA40	FALSE	-0.105605	0.518587	0.253724	0.285179
Q86UX7;Q9BQL6	MUT_RNPnKU vs HD_uned	Q86UX7;Q9BQL6	FALSE	-0.454913	0.570039	0.301166	0.244095
ARMC8	MUT_RNPnKU vs HD_uned	ARMC8	FALSE	-0.192163	0.168885	0.0344338	0.772409
TBC1D1	MUT_RNPnKU vs HD_uned	TBC1D1	FALSE	0.0560265	0.867739	0.706119	0.0616107
RELL1	MUT_RNPnKU vs HD_uned	RELL1	FALSE	0.394218	0.473039	0.211159	0.325103
APOBEC3F	MUT_RNPnKU vs HD_uned	APOBEC3F	FALSE	-0.174392	0.196115	0.0451023	0.70749
DIS3L2	MUT_RNPnKU vs HD_uned	DIS3L2	FALSE	0.0186473	0.800362	0.592047	0.0967136
SMAP1	MUT_RNPnKU vs HD_uned	SMAP1	FALSE	-0.0653111	0.902595	0.77102	0.0445069
SRRM1	MUT_RNPnKU vs HD_uned	SRRM1	FALSE	-0.329843	0.0221316	0.00131488	1.65499
MB21D2	MUT_RNPnKU vs HD_uned	MB21D2	FALSE	0.0451531	0.770824	0.545042	0.113045
CKAP2L	MUT_RNPnKU vs HD_uned	CKAP2L	FALSE	-0.400665	0.00806861	0.000245596	2.0932
TMEM192	MUT_RNPnKU vs HD_uned	TMEM192	FALSE	0.14358	0.591362	0.326578	0.228147
SLX4	MUT_RNPnKU vs HD_uned	SLX4	FALSE	-0.327958	0.33857	0.115312	0.470352
FTSJ3	MUT_RNPnKU vs HD_uned	FTSJ3	FALSE	0.343845	0.000274474	1.4256e-06	3.5615
RAVER1	MUT_RNPnKU vs HD_uned	RAVER1	FALSE	-0.0942529	0.443959	0.187204	0.352657
YAF2	MUT_RNPnKU vs HD_uned	YAF2	FALSE	-0.27672	0.234351	0.06151	0.630132
KBTBD2	MUT_RNPnKU vs HD_uned	KBTBD2	FALSE	0.25691	0.243916	0.0659654	0.61276
DHX37	MUT_RNPnKU vs HD_uned	DHX37	FALSE	0.172132	0.100153	0.0146376	0.999337
Q8IY33;Q8N3F8	MUT_RNPnKU vs HD_uned	Q8IY33;Q8N3F8	FALSE	-0.179086	0.862581	0.695358	0.0642001
SUPV3L1	MUT_RNPnKU vs HD_uned	SUPV3L1	FALSE	0.006805	0.977058	0.937081	0.0100795
IFT20	MUT_RNPnKU vs HD_uned	IFT20	FALSE	-0.263064	0.424278	0.172602	0.372349
Q8IY21;Q5H9U9	MUT_RNPnKU vs HD_uned	Q8IY21;Q5H9U9	FALSE	0.404522	0.544971	0.277455	0.263627
DDX60	MUT_RNPnKU vs HD_uned	DDX60	FALSE	-0.150535	0.122902	0.0199814	0.910441
SMC5	MUT_RNPnKU vs HD_uned	SMC5	FALSE	-0.041411	0.711497	0.464154	0.147827
PNPLA6	MUT_RNPnKU vs HD_uned	PNPLA6	FALSE	0.0837566	0.634739	0.374986	0.197405
RPAP2	MUT_RNPnKU vs HD_uned	RPAP2	FALSE	0.277344	0.062021	0.00662236	1.20746
RBM12B	MUT_RNPnKU vs HD_uned	RBM12B	FALSE	-0.0690717	0.557526	0.289369	0.253735
PARP9	MUT_RNPnKU vs HD_uned	PARP9	FALSE	0.00608552	0.987932	0.967454	0.00527274
KLHL7	MUT_RNPnKU vs HD_uned	KLHL7	FALSE	0.251115	0.533789	0.267759	0.27263
GPALPP1	MUT_RNPnKU vs HD_uned	GPALPP1	FALSE	-0.501286	0.00182834	2.82676e-05	2.73794
C9orf40	MUT_RNPnKU vs HD_uned	C9orf40	FALSE	0.320729	0.279153	0.0831829	0.554157
NRM	MUT_RNPnKU vs HD_uned	NRM	FALSE	-0.0860319	0.880319	0.728219	0.0553601
MRPL41	MUT_RNPnKU vs HD_uned	MRPL41	FALSE	0.0952139	0.86154	0.692854	0.0647244
BAP18	MUT_RNPnKU vs HD_uned	BAP18	FALSE	-0.141636	0.206516	0.049515	0.685046
CMIP	MUT_RNPnKU vs HD_uned	CMIP	FALSE	-0.423912	0.259604	0.0737516	0.585688
Q8IXK0;Q8NDX5	MUT_RNPnKU vs HD_uned	Q8IXK0;Q8NDX5	FALSE	-0.055203	0.958797	0.894869	0.0182734
GSPT2	MUT_RNPnKU vs HD_uned	GSPT2	FALSE	0.103851	0.656604	0.399748	0.182696
EXOC8	MUT_RNPnKU vs HD_uned	EXOC8	FALSE	0.0360254	0.731236	0.49134	0.135942
SELENOH	MUT_RNPnKU vs HD_uned	SELENOH	FALSE	0.323521	0.181388	0.0391155	0.741392
Q8IZP0;Q9NYB9	MUT_RNPnKU vs HD_uned	Q8IZP0;Q9NYB9	FALSE	-0.236233	0.384296	0.145242	0.415335
ABI1	MUT_RNPnKU vs HD_uned	ABI1	FALSE	-0.0881724	0.496098	0.23196	0.304433
ZNF654	MUT_RNPnKU vs HD_uned	ZNF654	FALSE	-0.235717	0.334216	0.113114	0.475973
PELP1	MUT_RNPnKU vs HD_uned	PELP1	FALSE	0.128834	0.39511	0.151716	0.403282
MCOLN2	MUT_RNPnKU vs HD_uned	MCOLN2	FALSE	0.208132	0.71166	0.464698	0.147727
XRN1	MUT_RNPnKU vs HD_uned	XRN1	FALSE	0.0780264	0.507488	0.242619	0.294574
SCYL3	MUT_RNPnKU vs HD_uned	SCYL3	FALSE	0.0675348	0.690775	0.440214	0.160663
DCP1B	MUT_RNPnKU vs HD_uned	DCP1B	FALSE	-0.020147	0.911049	0.78684	0.0404581
KMT2E	MUT_RNPnKU vs HD_uned	KMT2E	FALSE	-0.202648	0.651395	0.394268	0.186155
ALDH16A1	MUT_RNPnKU vs HD_uned	ALDH16A1	FALSE	0.121368	0.455182	0.196885	0.341815
RPUSD2	MUT_RNPnKU vs HD_uned	RPUSD2	FALSE	0.15585	0.172801	0.0357332	0.762454
TRMT2A	MUT_RNPnKU vs HD_uned	TRMT2A	FALSE	0.0321625	0.811621	0.609758	0.0906465
ZZZ3	MUT_RNPnKU vs HD_uned	ZZZ3	FALSE	0.898488	0.0663875	0.00740936	1.17791
CHPF	MUT_RNPnKU vs HD_uned	CHPF	FALSE	0.0676439	0.943053	0.850672	0.025464
ANKRD13A	MUT_RNPnKU vs HD_uned	ANKRD13A	FALSE	-0.134434	0.23577	0.0622061	0.627511
RNF168	MUT_RNPnKU vs HD_uned	RNF168	FALSE	0.0900538	0.717988	0.471605	0.143883
MICU2	MUT_RNPnKU vs HD_uned	MICU2	FALSE	0.159812	0.30494	0.0959129	0.515786
HACE1	MUT_RNPnKU vs HD_uned	HACE1	FALSE	-0.0778589	0.796857	0.583607	0.0986197
CMTR2	MUT_RNPnKU vs HD_uned	CMTR2	FALSE	0.16931	0.56596	0.297028	0.247214
KIAA2013	MUT_RNPnKU vs HD_uned	KIAA2013	FALSE	-0.0493339	0.863932	0.697177	0.0635204
PM20D2	MUT_RNPnKU vs HD_uned	PM20D2	FALSE	0.0034194	0.990299	0.973814	0.00423352
SMYD4	MUT_RNPnKU vs HD_uned	SMYD4	FALSE	0.0289995	0.922787	0.809166	0.0348987
THNSL1	MUT_RNPnKU vs HD_uned	THNSL1	FALSE	-0.136486	0.466849	0.205991	0.330824
UBALD2	MUT_RNPnKU vs HD_uned	UBALD2	FALSE	1.1615	0.260747	0.0745647	0.583781
TRIM22	MUT_RNPnKU vs HD_uned	TRIM22	FALSE	0.260949	0.185521	0.0407837	0.731607
Q8IYM2;Q08AF3;Q6IEE8	MUT_RNPnKU vs HD_uned	Q8IYM2;Q08AF3;Q6IEE8	FALSE	0.432523	0.667201	0.412243	0.175743
SYTL1	MUT_RNPnKU vs HD_uned	SYTL1	FALSE	-0.199399	0.331771	0.111967	0.479161
PHACTR4	MUT_RNPnKU vs HD_uned	PHACTR4	FALSE	0.088865	0.581592	0.314543	0.235382
PHC2	MUT_RNPnKU vs HD_uned	PHC2	FALSE	-0.0288034	0.915507	0.797737	0.0383383
SIRT2	MUT_RNPnKU vs HD_uned	SIRT2	FALSE	0.00145852	0.991862	0.979642	0.00354857
RHOT2	MUT_RNPnKU vs HD_uned	RHOT2	FALSE	0.184912	0.221088	0.0552973	0.655434
WDFY1	MUT_RNPnKU vs HD_uned	WDFY1	FALSE	-0.121417	0.64104	0.382869	0.193115
ITPRIP	MUT_RNPnKU vs HD_uned	ITPRIP	FALSE	0.500785	0.212776	0.0519372	0.672077
MFN1	MUT_RNPnKU vs HD_uned	MFN1	FALSE	0.206712	0.862581	0.694426	0.0642001
WDR75	MUT_RNPnKU vs HD_uned	WDR75	FALSE	0.21044	0.00980493	0.000344763	2.00856
NAXD	MUT_RNPnKU vs HD_uned	NAXD	FALSE	-0.232329	0.361853	0.130003	0.441467
CEP97	MUT_RNPnKU vs HD_uned	CEP97	FALSE	0.0439413	0.860983	0.691902	0.0650056
Q8IVW6;Q99856	MUT_RNPnKU vs HD_uned	Q8IVW6;Q99856	FALSE	0.173017	0.514464	0.250055	0.288645
ARID3B	MUT_RNPnKU vs HD_uned	ARID3B	FALSE	0.00119417	0.993378	0.982938	0.0028855
GID4	MUT_RNPnKU vs HD_uned	GID4	FALSE	0.0172387	0.982216	0.952319	0.00779312
KSR1	MUT_RNPnKU vs HD_uned	KSR1	FALSE	-0.178291	0.441152	0.185274	0.355412
MCAT	MUT_RNPnKU vs HD_uned	MCAT	FALSE	0.0704707	0.68076	0.429884	0.167006
CCDC50	MUT_RNPnKU vs HD_uned	CCDC50	FALSE	0.446756	0.0769712	0.00959467	1.11367
MAP4K3	MUT_RNPnKU vs HD_uned	MAP4K3	FALSE	0.278852	0.372909	0.13666	0.428397
TEX2	MUT_RNPnKU vs HD_uned	TEX2	FALSE	0.238729	0.748112	0.512939	0.126034
MMAA	MUT_RNPnKU vs HD_uned	MMAA	FALSE	-0.173273	0.0128647	0.000545584	1.8906
SAMD9L	MUT_RNPnKU vs HD_uned	SAMD9L	FALSE	-0.0764499	0.470771	0.209183	0.32719
NUDCD3	MUT_RNPnKU vs HD_uned	NUDCD3	FALSE	-0.0203168	0.940815	0.845333	0.0264956
VRK3	MUT_RNPnKU vs HD_uned	VRK3	FALSE	-0.105374	0.799047	0.590092	0.0974275
DENND1C	MUT_RNPnKU vs HD_uned	DENND1C	FALSE	-0.0402088	0.821041	0.623888	0.0856353
LYSMD2	MUT_RNPnKU vs HD_uned	LYSMD2	FALSE	-0.0599446	0.945372	0.856875	0.0243974
ERI1	MUT_RNPnKU vs HD_uned	ERI1	FALSE	0.136584	0.781265	0.558819	0.107202
ANKMY2	MUT_RNPnKU vs HD_uned	ANKMY2	FALSE	-0.154732	0.314668	0.101481	0.502147
PLD3	MUT_RNPnKU vs HD_uned	PLD3	FALSE	0.16427	0.349354	0.122711	0.456734
TBC1D10C	MUT_RNPnKU vs HD_uned	TBC1D10C	FALSE	-0.133016	0.434059	0.179857	0.362451
PHYKPL	MUT_RNPnKU vs HD_uned	PHYKPL	FALSE	-0.00354123	0.990904	0.976915	0.00396849
Q8IUX4;Q9UH17	MUT_RNPnKU vs HD_uned	Q8IUX4;Q9UH17	FALSE	0.189103	0.925653	0.81547	0.0335519
Q8IUX4;Q9HC16	MUT_RNPnKU vs HD_uned	Q8IUX4;Q9HC16	FALSE	0.0558602	0.88941	0.745239	0.050898
Q8IUX4;Q96AK3;Q9NRW3	MUT_RNPnKU vs HD_uned	Q8IUX4;Q96AK3;Q9NRW3	FALSE	0.0491949	0.824471	0.629383	0.0838245
FOXP4	MUT_RNPnKU vs HD_uned	FOXP4	FALSE	-0.0333286	0.964537	0.910596	0.015681
MAP7D3	MUT_RNPnKU vs HD_uned	MAP7D3	FALSE	-0.032027	0.822992	0.626365	0.0846043
CCDC117	MUT_RNPnKU vs HD_uned	CCDC117	FALSE	-0.123308	0.485408	0.222095	0.313893
DCUN1D3	MUT_RNPnKU vs HD_uned	DCUN1D3	FALSE	-0.106604	0.843032	0.656687	0.0741561
NELFCD	MUT_RNPnKU vs HD_uned	NELFCD	FALSE	0.00498215	0.986763	0.964515	0.00578728
DNAJC10	MUT_RNPnKU vs HD_uned	DNAJC10	FALSE	0.00526732	0.974626	0.930597	0.0111622
SKA3	MUT_RNPnKU vs HD_uned	SKA3	FALSE	-0.289878	0.0381767	0.00317255	1.4182
SLF2	MUT_RNPnKU vs HD_uned	SLF2	FALSE	-0.140851	0.668788	0.415135	0.174711
DHX40	MUT_RNPnKU vs HD_uned	DHX40	FALSE	0.0399058	0.896348	0.758631	0.0475234
HOMEZ	MUT_RNPnKU vs HD_uned	HOMEZ	FALSE	-0.126063	0.77249	0.54762	0.112107
CCAR1	MUT_RNPnKU vs HD_uned	CCAR1	FALSE	-0.0333431	0.745981	0.510085	0.127272
UEVLD	MUT_RNPnKU vs HD_uned	UEVLD	FALSE	-0.130095	0.533789	0.267803	0.27263
SUGP2	MUT_RNPnKU vs HD_uned	SUGP2	FALSE	0.00959574	0.943746	0.851975	0.0251449
SUGP1	MUT_RNPnKU vs HD_uned	SUGP1	FALSE	-0.0462956	0.84199	0.654248	0.0746931
ANKHD1	MUT_RNPnKU vs HD_uned	ANKHD1	FALSE	-0.0143242	0.902269	0.770508	0.0446641
CDAN1	MUT_RNPnKU vs HD_uned	CDAN1	FALSE	0.00987536	0.980941	0.946936	0.008357
CHERP	MUT_RNPnKU vs HD_uned	CHERP	FALSE	0.0772891	0.460344	0.200612	0.336917
ARHGAP12	MUT_RNPnKU vs HD_uned	ARHGAP12	FALSE	-0.0575223	0.951678	0.872724	0.0215099
UBR2	MUT_RNPnKU vs HD_uned	UBR2	FALSE	0.0792582	0.482434	0.219044	0.316562
UBR1	MUT_RNPnKU vs HD_uned	UBR1	FALSE	-0.0180788	0.901864	0.769509	0.044859
LMTK2	MUT_RNPnKU vs HD_uned	LMTK2	FALSE	-0.740889	0.555686	0.287743	0.255171
Q8IWT6;Q8TDW0	MUT_RNPnKU vs HD_uned	Q8IWT6;Q8TDW0	FALSE	-0.203568	0.912417	0.791518	0.0398068
LRRC8A	MUT_RNPnKU vs HD_uned	LRRC8A	FALSE	0.142844	0.532511	0.26649	0.273672
ZBTB8OS	MUT_RNPnKU vs HD_uned	ZBTB8OS	FALSE	0.0737116	0.766175	0.537683	0.115672
PHF6	MUT_RNPnKU vs HD_uned	PHF6	FALSE	-0.00871618	0.959317	0.896499	0.0180378
TRIM59	MUT_RNPnKU vs HD_uned	TRIM59	FALSE	0.628356	0.123699	0.0205404	0.907632
ZC3H7A	MUT_RNPnKU vs HD_uned	ZC3H7A	FALSE	0.0407971	0.806473	0.600073	0.0934099
CCDC28A	MUT_RNPnKU vs HD_uned	CCDC28A	FALSE	-0.113229	0.824921	0.630323	0.0835879
HSCB	MUT_RNPnKU vs HD_uned	HSCB	FALSE	0.641786	0.494599	0.230431	0.305747
Q8IWJ2;Q99666;A6NKT7;O14715;P0DJD0;P0DJD1;Q7Z3J3	MUT_RNPnKU vs HD_uned	Q8IWJ2;Q99666;A6NKT7;O14715;P0DJD0;P0DJD1;Q7Z3J3	FALSE	0.0444172	0.89451	0.756535	0.048415
GCC2	MUT_RNPnKU vs HD_uned	GCC2	FALSE	-0.0565659	0.634501	0.374769	0.197568
MGA	MUT_RNPnKU vs HD_uned	MGA	FALSE	0.0151328	0.944396	0.854283	0.0248459
PLEKHM2	MUT_RNPnKU vs HD_uned	PLEKHM2	FALSE	-0.101065	0.807297	0.601646	0.0929664
TMEM126B	MUT_RNPnKU vs HD_uned	TMEM126B	FALSE	-0.376903	0.770996	0.545324	0.112948
Q96PP8;Q9H0R5	MUT_RNPnKU vs HD_uned	Q96PP8;Q9H0R5	FALSE	1.01104	0.0932427	0.0128168	1.03039
Q86TC9;Q8WX93	MUT_RNPnKU vs HD_uned	Q86TC9;Q8WX93	FALSE	1.61972	0.173947	0.0363436	0.759582
Q86T65;Q9Y4D1	MUT_RNPnKU vs HD_uned	Q86T65;Q9Y4D1	FALSE	-0.307567	0.828585	0.636552	0.0816632
VPS13C	MUT_RNPnKU vs HD_uned	VPS13C	FALSE	-0.106185	0.161966	0.0324378	0.790576
GTF2H5	MUT_RNPnKU vs HD_uned	GTF2H5	FALSE	0.626141	0.32397	0.106986	0.489495
PAXIP1	MUT_RNPnKU vs HD_uned	PAXIP1	FALSE	-0.213586	0.0349884	0.00272587	1.45608
TOM1L2	MUT_RNPnKU vs HD_uned	TOM1L2	FALSE	-0.0167263	0.958797	0.894527	0.0182734
NUDT18	MUT_RNPnKU vs HD_uned	NUDT18	FALSE	-0.146106	0.407174	0.160086	0.39022
GPRIN3	MUT_RNPnKU vs HD_uned	GPRIN3	FALSE	0.0190006	0.92801	0.81928	0.0324475
ARHGAP27	MUT_RNPnKU vs HD_uned	ARHGAP27	FALSE	0.0372991	0.849101	0.667364	0.0710405
PIK3AP1	MUT_RNPnKU vs HD_uned	PIK3AP1	FALSE	-0.0439422	0.906021	0.77809	0.0428618
CEP128	MUT_RNPnKU vs HD_uned	CEP128	FALSE	-0.191636	0.766846	0.538617	0.115292
UBN2	MUT_RNPnKU vs HD_uned	UBN2	FALSE	-0.101893	0.894202	0.755677	0.0485643
CRACD	MUT_RNPnKU vs HD_uned	CRACD	FALSE	0.156357	0.891399	0.748261	0.049928
TPGS1	MUT_RNPnKU vs HD_uned	TPGS1	FALSE	-0.67495	0.626655	0.366262	0.202972
Q6ZTN6;Q8IZ07	MUT_RNPnKU vs HD_uned	Q6ZTN6;Q8IZ07	FALSE	0.0417658	0.929481	0.822983	0.0317596
USP34	MUT_RNPnKU vs HD_uned	USP34	FALSE	-0.0105556	0.953434	0.876275	0.0207092
Q6ZTN6;Q86YJ7	MUT_RNPnKU vs HD_uned	Q6ZTN6;Q86YJ7	FALSE	-0.444979	0.54852	0.281517	0.260808
Q6ZT62;Q9Y3L3	MUT_RNPnKU vs HD_uned	Q6ZT62;Q9Y3L3	FALSE	-0.246222	0.0137993	0.000610044	1.86014
Q6ZT62;Q96GD0	MUT_RNPnKU vs HD_uned	Q6ZT62;Q96GD0	FALSE	-0.00509156	0.991397	0.978105	0.00375221
TMPPE	MUT_RNPnKU vs HD_uned	TMPPE	FALSE	-0.0913062	0.927608	0.818365	0.0326356
UBR3	MUT_RNPnKU vs HD_uned	UBR3	FALSE	0.00828653	0.963807	0.908749	0.0160098
ARHGEF18	MUT_RNPnKU vs HD_uned	ARHGEF18	FALSE	-0.0198353	0.931165	0.82544	0.0309733
PPP1R3F	MUT_RNPnKU vs HD_uned	PPP1R3F	FALSE	0.934347	0.198132	0.0460589	0.703046
MFSD6	MUT_RNPnKU vs HD_uned	MFSD6	FALSE	-0.0267871	0.96212	0.902593	0.0167707
Q6ZSR9	MUT_RNPnKU vs HD_uned	Q6ZSR9	FALSE	-0.156319	0.455386	0.197083	0.34162
C1orf122	MUT_RNPnKU vs HD_uned	C1orf122	FALSE	-0.0649925	0.704489	0.45549	0.152126
WDFY4	MUT_RNPnKU vs HD_uned	WDFY4	FALSE	-0.711789	0.247961	0.0678082	0.605616
RIPOR1	MUT_RNPnKU vs HD_uned	RIPOR1	FALSE	0.214179	0.176495	0.0371792	0.753268
RINL	MUT_RNPnKU vs HD_uned	RINL	FALSE	-0.186534	0.316004	0.10195	0.500308
SRCAP	MUT_RNPnKU vs HD_uned	SRCAP	FALSE	-0.137351	0.155563	0.029989	0.808094
ANKRD13D	MUT_RNPnKU vs HD_uned	ANKRD13D	FALSE	0.256801	0.761019	0.529503	0.118604
MMS22L	MUT_RNPnKU vs HD_uned	MMS22L	FALSE	0.205536	0.0238984	0.00145795	1.62163
RAPH1	MUT_RNPnKU vs HD_uned	RAPH1	FALSE	0.264344	0.628509	0.368269	0.201689
UNC13D	MUT_RNPnKU vs HD_uned	UNC13D	FALSE	0.0344775	0.871288	0.714164	0.0598383
MEPCE	MUT_RNPnKU vs HD_uned	MEPCE	FALSE	-0.0338575	0.727505	0.485589	0.138164
EIF3M	MUT_RNPnKU vs HD_uned	EIF3M	FALSE	0.169352	0.0852893	0.011126	1.06911
DHX30	MUT_RNPnKU vs HD_uned	DHX30	FALSE	0.0953643	0.0480454	0.00456727	1.31835
KCTD9	MUT_RNPnKU vs HD_uned	KCTD9	FALSE	-0.106215	0.518587	0.253777	0.285179
ASRGL1	MUT_RNPnKU vs HD_uned	ASRGL1	FALSE	-0.757476	0.169829	0.034807	0.769989
LRRC8D	MUT_RNPnKU vs HD_uned	LRRC8D	FALSE	0.0760173	0.954004	0.878238	0.0204496
MON1B	MUT_RNPnKU vs HD_uned	MON1B	FALSE	-0.0790994	0.647267	0.389822	0.188917
CYB5R4	MUT_RNPnKU vs HD_uned	CYB5R4	FALSE	0.0548867	0.625157	0.364341	0.204011
BZW1	MUT_RNPnKU vs HD_uned	BZW1	FALSE	0.0964231	0.361369	0.129562	0.442049
TRMT10C	MUT_RNPnKU vs HD_uned	TRMT10C	FALSE	0.117505	0.171135	0.0352647	0.766661
DDX46	MUT_RNPnKU vs HD_uned	DDX46	FALSE	0.083588	0.149167	0.0279452	0.826326
MARK2	MUT_RNPnKU vs HD_uned	MARK2	FALSE	-0.427257	0.109855	0.0168119	0.959181
SND1	MUT_RNPnKU vs HD_uned	SND1	FALSE	0.0544633	0.728398	0.486801	0.137632
MOB2	MUT_RNPnKU vs HD_uned	MOB2	FALSE	0.341819	0.857277	0.685179	0.066879
SUPT6H	MUT_RNPnKU vs HD_uned	SUPT6H	FALSE	-0.0158674	0.823717	0.627593	0.084222
ASXL2	MUT_RNPnKU vs HD_uned	ASXL2	FALSE	-0.515466	0.344569	0.119615	0.462724
SSH2	MUT_RNPnKU vs HD_uned	SSH2	FALSE	0.0448431	0.77124	0.545615	0.112811
NOL8	MUT_RNPnKU vs HD_uned	NOL8	FALSE	0.21048	0.128876	0.0220268	0.889827
INTS8	MUT_RNPnKU vs HD_uned	INTS8	FALSE	-0.0294503	0.821429	0.624679	0.0854302
CBLL1	MUT_RNPnKU vs HD_uned	CBLL1	FALSE	-0.133911	0.590697	0.325779	0.228635
RPS27L	MUT_RNPnKU vs HD_uned	RPS27L	FALSE	0.115556	0.399654	0.154609	0.398316
MED25	MUT_RNPnKU vs HD_uned	MED25	FALSE	-0.190035	0.143231	0.0260197	0.843964
LARP4	MUT_RNPnKU vs HD_uned	LARP4	FALSE	0.0562029	0.694997	0.444845	0.158017
MED13L	MUT_RNPnKU vs HD_uned	MED13L	FALSE	-0.309754	0.724871	0.481642	0.139739
CENPU	MUT_RNPnKU vs HD_uned	CENPU	FALSE	0.00720541	0.983481	0.955773	0.00723416
UBE2R2	MUT_RNPnKU vs HD_uned	UBE2R2	FALSE	-0.351802	0.725803	0.484015	0.139181
FRA10AC1	MUT_RNPnKU vs HD_uned	FRA10AC1	FALSE	0.0804502	0.857687	0.686129	0.0666714
IKBIP	MUT_RNPnKU vs HD_uned	IKBIP	FALSE	0.152412	0.704535	0.456451	0.152098
BTN2A1	MUT_RNPnKU vs HD_uned	BTN2A1	FALSE	0.113485	0.922787	0.809208	0.0348987
QSOX2	MUT_RNPnKU vs HD_uned	QSOX2	FALSE	0.140941	0.169829	0.0347826	0.769989
C15orf39	MUT_RNPnKU vs HD_uned	C15orf39	FALSE	-0.26487	0.0213334	0.00124202	1.67094
Q6ZR08;Q8WXX0	MUT_RNPnKU vs HD_uned	Q6ZR08;Q8WXX0	FALSE	0.507549	0.141045	0.0254355	0.850642
C16orf54	MUT_RNPnKU vs HD_uned	C16orf54	FALSE	-0.0217021	0.910309	0.785247	0.0408112
IL27RA	MUT_RNPnKU vs HD_uned	IL27RA	FALSE	-0.0862671	0.741111	0.503443	0.130117
TMEM205	MUT_RNPnKU vs HD_uned	TMEM205	FALSE	0.179349	0.856766	0.683389	0.0671377
POGLUT2	MUT_RNPnKU vs HD_uned	POGLUT2	FALSE	-0.140235	0.665003	0.408987	0.177176
CYP20A1	MUT_RNPnKU vs HD_uned	CYP20A1	FALSE	0.286304	0.0176675	0.000902686	1.75283
SASS6	MUT_RNPnKU vs HD_uned	SASS6	FALSE	-0.186817	0.685548	0.435061	0.163962
CRTC3	MUT_RNPnKU vs HD_uned	CRTC3	FALSE	-0.201584	0.248315	0.0679949	0.604997
FIP1L1	MUT_RNPnKU vs HD_uned	FIP1L1	FALSE	-0.136103	0.449176	0.191883	0.347583
AFTPH	MUT_RNPnKU vs HD_uned	AFTPH	FALSE	-0.014683	0.924196	0.812788	0.0342361
ANKRD11	MUT_RNPnKU vs HD_uned	ANKRD11	FALSE	-0.111059	0.752889	0.518432	0.123269
ANKRD12	MUT_RNPnKU vs HD_uned	ANKRD12	FALSE	-0.214425	0.234671	0.0616794	0.629541
MTHFD1L	MUT_RNPnKU vs HD_uned	MTHFD1L	FALSE	0.187748	0.0816896	0.0105282	1.08783
SARM1	MUT_RNPnKU vs HD_uned	SARM1	FALSE	0.00550444	0.975491	0.932131	0.0107766
LRSAM1	MUT_RNPnKU vs HD_uned	LRSAM1	FALSE	0.053871	0.738965	0.500189	0.131376
Q6STE5;Q96GM5	MUT_RNPnKU vs HD_uned	Q6STE5;Q96GM5	FALSE	0.724215	0.383099	0.144223	0.416689
Q6STE5;Q92925	MUT_RNPnKU vs HD_uned	Q6STE5;Q92925	FALSE	-0.224537	0.18809	0.0419411	0.725634
SAMD1	MUT_RNPnKU vs HD_uned	SAMD1	FALSE	0.12035	0.484777	0.221221	0.314458
FAM111B	MUT_RNPnKU vs HD_uned	FAM111B	FALSE	-0.0518527	0.842579	0.65598	0.0743893
Q6S8J3;Q9BYX7;A5A3E0;P0CG38;P0CG39	MUT_RNPnKU vs HD_uned	Q6S8J3;Q9BYX7;A5A3E0;P0CG38;P0CG39	FALSE	-0.071617	0.918913	0.80459	0.0367255
AGTRAP	MUT_RNPnKU vs HD_uned	AGTRAP	FALSE	-0.368629	0.581893	0.315863	0.235157
WDR74	MUT_RNPnKU vs HD_uned	WDR74	FALSE	0.0461162	0.762771	0.532279	0.117606
RICTOR	MUT_RNPnKU vs HD_uned	RICTOR	FALSE	0.0688865	0.434059	0.179908	0.362451
BLOC1S2	MUT_RNPnKU vs HD_uned	BLOC1S2	FALSE	-0.0417233	0.849389	0.669226	0.0708936
BLOC1S3	MUT_RNPnKU vs HD_uned	BLOC1S3	FALSE	-0.0369957	0.864012	0.698183	0.06348
TRAF7	MUT_RNPnKU vs HD_uned	TRAF7	FALSE	-0.398177	0.399654	0.154482	0.398316
TMED8	MUT_RNPnKU vs HD_uned	TMED8	FALSE	-0.247838	0.250757	0.0693285	0.600747
Q6PL18;Q9ULI0	MUT_RNPnKU vs HD_uned	Q6PL18;Q9ULI0	FALSE	-0.235613	0.148261	0.0275426	0.828973
ATAD2	MUT_RNPnKU vs HD_uned	ATAD2	FALSE	-0.133532	0.296519	0.0918215	0.527947
Q6STE5;Q92925;Q96GM5	MUT_RNPnKU vs HD_uned	Q6STE5;Q92925;Q96GM5	FALSE	-0.0958697	0.837034	0.64787	0.0772567
Q6UWV6;Q9Y6X5	MUT_RNPnKU vs HD_uned	Q6UWV6;Q9Y6X5	FALSE	0.785497	0.0038558	8.21738e-05	2.41389
ABRAXAS1	MUT_RNPnKU vs HD_uned	ABRAXAS1	FALSE	-0.274568	0.345156	0.120008	0.461984
CWC27	MUT_RNPnKU vs HD_uned	CWC27	FALSE	-0.0924365	0.449176	0.191899	0.347583
GDPGP1	MUT_RNPnKU vs HD_uned	GDPGP1	FALSE	0.106106	0.84216	0.654889	0.0746055
NBEAL2	MUT_RNPnKU vs HD_uned	NBEAL2	FALSE	0.0248513	0.832995	0.64253	0.0793574
NFXL1	MUT_RNPnKU vs HD_uned	NFXL1	FALSE	-0.0396517	0.902604	0.771705	0.0445026
Q6ZN66;Q96PP9	MUT_RNPnKU vs HD_uned	Q6ZN66;Q96PP9	FALSE	-0.0788699	0.941477	0.847488	0.0261902
ZNF574	MUT_RNPnKU vs HD_uned	ZNF574	FALSE	0.210059	0.603602	0.339093	0.219249
AEBP2	MUT_RNPnKU vs HD_uned	AEBP2	FALSE	-0.0169985	0.946381	0.859505	0.0239338
SYNE3	MUT_RNPnKU vs HD_uned	SYNE3	FALSE	0.0186547	0.91377	0.794237	0.0391631
LDHAL6A	MUT_RNPnKU vs HD_uned	LDHAL6A	FALSE	-0.306947	0.325926	0.108222	0.486881
PPP1R21	MUT_RNPnKU vs HD_uned	PPP1R21	FALSE	-0.0537203	0.441801	0.18592	0.354774
CERS6	MUT_RNPnKU vs HD_uned	CERS6	FALSE	0.235501	0.267756	0.0778753	0.57226
KYAT3	MUT_RNPnKU vs HD_uned	KYAT3	FALSE	-0.172581	0.067767	0.0076288	1.16898
HSDL2	MUT_RNPnKU vs HD_uned	HSDL2	FALSE	0.18112	0.375027	0.139015	0.425938
THADA	MUT_RNPnKU vs HD_uned	THADA	FALSE	0.103323	0.511271	0.247069	0.291349
CD109	MUT_RNPnKU vs HD_uned	CD109	FALSE	-0.0608134	0.761019	0.529652	0.118604
GIGYF2	MUT_RNPnKU vs HD_uned	GIGYF2	FALSE	-0.102687	0.0916452	0.0123869	1.03789
B3GLCT	MUT_RNPnKU vs HD_uned	B3GLCT	FALSE	-0.0172987	0.94528	0.856677	0.0244397
NAPRT	MUT_RNPnKU vs HD_uned	NAPRT	FALSE	-0.192929	0.398912	0.153706	0.399123
Q6WKZ4;Q7L804	MUT_RNPnKU vs HD_uned	Q6WKZ4;Q7L804	FALSE	-0.0232478	0.952379	0.8745	0.0211904
RAB11FIP1	MUT_RNPnKU vs HD_uned	RAB11FIP1	FALSE	-0.333871	0.000893044	8.5216e-06	3.04913
MPRIP	MUT_RNPnKU vs HD_uned	MPRIP	FALSE	-0.0765398	0.610736	0.350068	0.214146
BCOR	MUT_RNPnKU vs HD_uned	BCOR	FALSE	-0.224303	0.328133	0.10947	0.48395
PACS1	MUT_RNPnKU vs HD_uned	PACS1	FALSE	0.151047	0.399654	0.154757	0.398316
Q6VN20;Q96S59	MUT_RNPnKU vs HD_uned	Q6VN20;Q96S59	FALSE	0.257208	0.681997	0.431411	0.166218
RANBP10	MUT_RNPnKU vs HD_uned	RANBP10	FALSE	-0.351113	0.000422503	2.6712e-06	3.37417
ATF7IP	MUT_RNPnKU vs HD_uned	ATF7IP	FALSE	-0.155991	0.301004	0.0938751	0.521428
DPP8	MUT_RNPnKU vs HD_uned	DPP8	FALSE	-0.0175334	0.959715	0.897697	0.0178575
WDR82	MUT_RNPnKU vs HD_uned	WDR82	FALSE	0.114657	0.476402	0.214423	0.322026
CRELD2	MUT_RNPnKU vs HD_uned	CRELD2	FALSE	-0.0716601	0.893059	0.751533	0.0491198
PI16	MUT_RNPnKU vs HD_uned	PI16	FALSE	0.0850236	0.966836	0.915814	0.014647
CENPQ	MUT_RNPnKU vs HD_uned	CENPQ	FALSE	-0.049498	0.79436	0.578959	0.0999827
PATL1	MUT_RNPnKU vs HD_uned	PATL1	FALSE	0.0198274	0.78983	0.572465	0.102466
CDC37L1	MUT_RNPnKU vs HD_uned	CDC37L1	FALSE	-0.0538387	0.865933	0.703177	0.0625156
RSRC2	MUT_RNPnKU vs HD_uned	RSRC2	FALSE	-0.112705	0.54711	0.279998	0.261925
TSEN54	MUT_RNPnKU vs HD_uned	TSEN54	FALSE	0.0756289	0.669956	0.416345	0.173954
C5orf24	MUT_RNPnKU vs HD_uned	C5orf24	FALSE	0.0713831	0.954502	0.879516	0.020223
ARHGAP30	MUT_RNPnKU vs HD_uned	ARHGAP30	FALSE	-0.100358	0.102366	0.0150889	0.989843
RBBP6	MUT_RNPnKU vs HD_uned	RBBP6	FALSE	-0.0318241	0.807647	0.602126	0.0927783
Q7Z6B7;P0DMP2	MUT_RNPnKU vs HD_uned	Q7Z6B7;P0DMP2	FALSE	-0.206512	0.579649	0.31219	0.236835
CCDC91	MUT_RNPnKU vs HD_uned	CCDC91	FALSE	0.637697	0.372478	0.136457	0.428899
BTLA	MUT_RNPnKU vs HD_uned	BTLA	FALSE	0.437086	0.755514	0.521988	0.121757
NET1	MUT_RNPnKU vs HD_uned	NET1	FALSE	-0.199291	0.869225	0.709437	0.060868
SNX20	MUT_RNPnKU vs HD_uned	SNX20	FALSE	0.131134	0.230306	0.0594481	0.637695
BCDIN3D	MUT_RNPnKU vs HD_uned	BCDIN3D	FALSE	-0.0221733	0.959317	0.89696	0.0180378
APBB1IP	MUT_RNPnKU vs HD_uned	APBB1IP	FALSE	0.214678	0.103313	0.0153116	0.985846
Q7Z5L9;Q9H1B7	MUT_RNPnKU vs HD_uned	Q7Z5L9;Q9H1B7	FALSE	-0.259285	0.341374	0.117805	0.466769
IRF2BP2	MUT_RNPnKU vs HD_uned	IRF2BP2	FALSE	-0.222869	0.248315	0.0679874	0.604997
PTAR1	MUT_RNPnKU vs HD_uned	PTAR1	FALSE	0.886096	0.14349	0.0261364	0.843177
R3HCC1L	MUT_RNPnKU vs HD_uned	R3HCC1L	FALSE	-0.146074	0.461738	0.201951	0.335604
RAI1	MUT_RNPnKU vs HD_uned	RAI1	FALSE	0.0595435	0.852464	0.674158	0.069324
GOLGA7	MUT_RNPnKU vs HD_uned	GOLGA7	FALSE	-0.100396	0.581893	0.315692	0.235157
AKNA	MUT_RNPnKU vs HD_uned	AKNA	FALSE	-0.136972	0.124439	0.0207874	0.905044
EMSY	MUT_RNPnKU vs HD_uned	EMSY	FALSE	-0.249813	0.191141	0.0430976	0.718646
Q7Z570;Q9UKJ3;A4D1E1	MUT_RNPnKU vs HD_uned	Q7Z570;Q9UKJ3;A4D1E1	FALSE	0.115905	0.847987	0.664951	0.0716109
BRAP	MUT_RNPnKU vs HD_uned	BRAP	FALSE	-0.227867	0.0685769	0.00784422	1.16382
DCXR	MUT_RNPnKU vs HD_uned	DCXR	FALSE	0.0993435	0.514631	0.250388	0.288504
Q7Z4V5;Q9Y3E1	MUT_RNPnKU vs HD_uned	Q7Z4V5;Q9Y3E1	FALSE	-0.350212	0.067888	0.00765063	1.16821
HDGFL2	MUT_RNPnKU vs HD_uned	HDGFL2	FALSE	-0.11741	0.156313	0.0304167	0.806005
ZNF438	MUT_RNPnKU vs HD_uned	ZNF438	FALSE	0.117243	0.456625	0.19784	0.34044
KIF21A	MUT_RNPnKU vs HD_uned	KIF21A	FALSE	-0.00443375	0.982808	0.954317	0.00753128
C6orf120	MUT_RNPnKU vs HD_uned	C6orf120	FALSE	-0.33918	0.194249	0.0442764	0.711641
HEATR3	MUT_RNPnKU vs HD_uned	HEATR3	FALSE	0.124352	0.427511	0.174817	0.369053
WAPL	MUT_RNPnKU vs HD_uned	WAPL	FALSE	0.0392398	0.429041	0.176221	0.367501
TTC21B	MUT_RNPnKU vs HD_uned	TTC21B	FALSE	0.201473	0.723692	0.479285	0.140446
TECPR1	MUT_RNPnKU vs HD_uned	TECPR1	FALSE	-0.247146	0.29553	0.09124	0.529398
FBXO33	MUT_RNPnKU vs HD_uned	FBXO33	FALSE	-0.00676447	0.994577	0.985048	0.00236167
PIP4P1	MUT_RNPnKU vs HD_uned	PIP4P1	FALSE	-0.231851	0.360733	0.128973	0.442814
TRAPPC6B	MUT_RNPnKU vs HD_uned	TRAPPC6B	FALSE	-0.154758	0.606779	0.343663	0.216969
GLRX5	MUT_RNPnKU vs HD_uned	GLRX5	FALSE	-0.241402	0.633134	0.373273	0.198504
TEDC1	MUT_RNPnKU vs HD_uned	TEDC1	FALSE	-0.923616	0.319616	0.104042	0.495371
DHDDS	MUT_RNPnKU vs HD_uned	DHDDS	FALSE	0.0916765	0.878527	0.725191	0.0562447
GALNT7	MUT_RNPnKU vs HD_uned	GALNT7	FALSE	0.280246	0.0962756	0.0136221	1.01648
PCGF5	MUT_RNPnKU vs HD_uned	PCGF5	FALSE	-0.170719	0.445488	0.188333	0.351164
RALYL	MUT_RNPnKU vs HD_uned	RALYL	FALSE	0.16113	0.954502	0.879563	0.020223
ZER1	MUT_RNPnKU vs HD_uned	ZER1	FALSE	0.0810355	0.815883	0.615972	0.0883721
Q7Z7L1;Q08AF3	MUT_RNPnKU vs HD_uned	Q7Z7L1;Q08AF3	FALSE	0.505679	0.635158	0.375463	0.197118
SLFN11	MUT_RNPnKU vs HD_uned	SLFN11	FALSE	0.217667	0.202844	0.0479486	0.692837
CENPV	MUT_RNPnKU vs HD_uned	CENPV	FALSE	-0.387181	0.00670704	0.000183089	2.17347
CMC1	MUT_RNPnKU vs HD_uned	CMC1	FALSE	-0.0489133	0.902604	0.771776	0.0445026
RABEPK	MUT_RNPnKU vs HD_uned	RABEPK	FALSE	0.0704667	0.551927	0.28453	0.258118
MRPL10	MUT_RNPnKU vs HD_uned	MRPL10	FALSE	0.180748	0.245704	0.0670722	0.609588
VPS13B	MUT_RNPnKU vs HD_uned	VPS13B	FALSE	-0.00805779	0.988751	0.97012	0.00491291
MRPL55	MUT_RNPnKU vs HD_uned	MRPL55	FALSE	-0.310334	0.0192664	0.00106433	1.7152
KHDC4	MUT_RNPnKU vs HD_uned	KHDC4	FALSE	-0.179068	0.361853	0.130029	0.441467
Q7Z7E8;Q8WVN8	MUT_RNPnKU vs HD_uned	Q7Z7E8;Q8WVN8	FALSE	0.0716596	0.639564	0.381313	0.194116
UBE2Q1	MUT_RNPnKU vs HD_uned	UBE2Q1	FALSE	0.0930506	0.331437	0.111811	0.479599
TAF8	MUT_RNPnKU vs HD_uned	TAF8	FALSE	-0.271462	0.266341	0.0772926	0.574561
PXK	MUT_RNPnKU vs HD_uned	PXK	FALSE	-0.112996	0.557349	0.28921	0.253873
CTU1	MUT_RNPnKU vs HD_uned	CTU1	FALSE	0.217874	0.0214342	0.00125307	1.66889
CNTRL	MUT_RNPnKU vs HD_uned	CNTRL	FALSE	-0.194748	0.0178956	0.00092515	1.74725
Q7Z739;Q9BYJ9;Q9Y5A9	MUT_RNPnKU vs HD_uned	Q7Z739;Q9BYJ9;Q9Y5A9	FALSE	0.0770429	0.584715	0.319302	0.233056
Q7Z739;Q9BYJ9	MUT_RNPnKU vs HD_uned	Q7Z739;Q9BYJ9	FALSE	-0.0121924	0.977364	0.938761	0.00994348
YTHDF3	MUT_RNPnKU vs HD_uned	YTHDF3	FALSE	-0.239758	0.154039	0.0295463	0.81237
HUWE1	MUT_RNPnKU vs HD_uned	HUWE1	FALSE	-0.00419308	0.940904	0.845719	0.0264549
TMED4	MUT_RNPnKU vs HD_uned	TMED4	FALSE	-0.0833364	0.848863	0.666004	0.0711624
POGLUT3	MUT_RNPnKU vs HD_uned	POGLUT3	FALSE	-0.167718	0.0796358	0.0101192	1.09889
HAUS6	MUT_RNPnKU vs HD_uned	HAUS6	FALSE	0.0308247	0.894158	0.754139	0.0485858
HDDC2	MUT_RNPnKU vs HD_uned	HDDC2	FALSE	-0.0786666	0.560724	0.292316	0.251251
NLRC3	MUT_RNPnKU vs HD_uned	NLRC3	FALSE	0.194733	0.253062	0.0703669	0.596772
Q7RTP6;Q8TDZ2	MUT_RNPnKU vs HD_uned	Q7RTP6;Q8TDZ2	FALSE	-0.534921	0.0754907	0.00929158	1.12211
MICAL3	MUT_RNPnKU vs HD_uned	MICAL3	FALSE	-0.24047	0.471908	0.210161	0.326143
STRADA	MUT_RNPnKU vs HD_uned	STRADA	FALSE	0.0384619	0.856766	0.68415	0.0671377
HS2ST1	MUT_RNPnKU vs HD_uned	HS2ST1	FALSE	-0.104072	0.676896	0.425473	0.169478
RRM2B	MUT_RNPnKU vs HD_uned	RRM2B	FALSE	-0.0513165	0.802472	0.596111	0.09557
RASGRP2	MUT_RNPnKU vs HD_uned	RASGRP2	FALSE	-0.020622	0.893213	0.751796	0.0490451
Q7LBC6;Q9Y4C1	MUT_RNPnKU vs HD_uned	Q7LBC6;Q9Y4C1	FALSE	0.0610355	0.811621	0.609787	0.0906465
KDM3B	MUT_RNPnKU vs HD_uned	KDM3B	FALSE	0.0342434	0.593989	0.329675	0.226221
Q7L9L4;Q9H8S9	MUT_RNPnKU vs HD_uned	Q7L9L4;Q9H8S9	FALSE	-0.0762337	0.573677	0.304857	0.241333
DPH6	MUT_RNPnKU vs HD_uned	DPH6	FALSE	0.133129	0.482605	0.219413	0.316408
FASTKD5	MUT_RNPnKU vs HD_uned	FASTKD5	FALSE	0.13151	0.21182	0.051358	0.674033
Q7L7X3;Q9UL54	MUT_RNPnKU vs HD_uned	Q7L7X3;Q9UL54	FALSE	-1.65454	0.177201	0.0374565	0.751533
DYM	MUT_RNPnKU vs HD_uned	DYM	FALSE	0.228249	0.403542	0.15688	0.394111
Q7L7X3;Q9H2K8;Q9UL54	MUT_RNPnKU vs HD_uned	Q7L7X3;Q9H2K8;Q9UL54	FALSE	0.155985	0.417798	0.167569	0.379033
TAOK1	MUT_RNPnKU vs HD_uned	TAOK1	FALSE	-0.140835	0.362503	0.130657	0.440688
DHX32	MUT_RNPnKU vs HD_uned	DHX32	FALSE	0.226879	0.651898	0.394729	0.185821
EPM2AIP1	MUT_RNPnKU vs HD_uned	EPM2AIP1	FALSE	-0.0585792	0.834946	0.644741	0.0783415
MAEA	MUT_RNPnKU vs HD_uned	MAEA	FALSE	-0.0339117	0.835523	0.645691	0.0780415
ENOSF1	MUT_RNPnKU vs HD_uned	ENOSF1	FALSE	0.0898035	0.789587	0.572138	0.1026
COPS6	MUT_RNPnKU vs HD_uned	COPS6	FALSE	0.00482961	0.984286	0.957978	0.00687854
GET4	MUT_RNPnKU vs HD_uned	GET4	FALSE	-0.0102711	0.964686	0.911357	0.0156141
NDUFAF7	MUT_RNPnKU vs HD_uned	NDUFAF7	FALSE	0.192996	0.211963	0.0514743	0.673739
DOK3	MUT_RNPnKU vs HD_uned	DOK3	FALSE	-1.50326	0.242593	0.0652852	0.615122
MCM10	MUT_RNPnKU vs HD_uned	MCM10	FALSE	-0.142795	0.36716	0.133045	0.435145
Q7L576;Q96F07	MUT_RNPnKU vs HD_uned	Q7L576;Q96F07	FALSE	0.071866	0.198201	0.0462524	0.702895
CYFIP1	MUT_RNPnKU vs HD_uned	CYFIP1	FALSE	-0.105155	0.368519	0.133894	0.43354
RRAGA	MUT_RNPnKU vs HD_uned	RRAGA	FALSE	0.184679	0.714541	0.468068	0.145973
Q7L7X3;Q9H2K8	MUT_RNPnKU vs HD_uned	Q7L7X3;Q9H2K8	FALSE	-1.02683	0.517342	0.252579	0.286222
PHF5A	MUT_RNPnKU vs HD_uned	PHF5A	FALSE	0.213627	0.0816896	0.0105229	1.08783
APTX	MUT_RNPnKU vs HD_uned	APTX	FALSE	0.25164	0.420302	0.169613	0.376438
ERMP1	MUT_RNPnKU vs HD_uned	ERMP1	FALSE	0.122298	0.747217	0.511833	0.126553
TRMT11	MUT_RNPnKU vs HD_uned	TRMT11	FALSE	-0.114838	0.731236	0.491433	0.135942
COMMD6	MUT_RNPnKU vs HD_uned	COMMD6	FALSE	-0.441858	0.503562	0.239099	0.297947
LRP10	MUT_RNPnKU vs HD_uned	LRP10	FALSE	0.233025	0.389133	0.147776	0.409902
DHX29	MUT_RNPnKU vs HD_uned	DHX29	FALSE	0.0965362	0.595708	0.330989	0.224966
CLASP1	MUT_RNPnKU vs HD_uned	CLASP1	FALSE	0.0966387	0.143786	0.0262077	0.842282
MAVS	MUT_RNPnKU vs HD_uned	MAVS	FALSE	-0.205814	0.117077	0.0183839	0.931527
SZRD1	MUT_RNPnKU vs HD_uned	SZRD1	FALSE	-0.0730277	0.854673	0.680002	0.0681998
NUFIP2	MUT_RNPnKU vs HD_uned	NUFIP2	FALSE	-0.0697508	0.421633	0.170663	0.375065
MYH14	MUT_RNPnKU vs HD_uned	MYH14	FALSE	-0.101212	0.704298	0.454701	0.152244
TMC6	MUT_RNPnKU vs HD_uned	TMC6	FALSE	-0.397957	0.607116	0.344294	0.216728
DENND4A	MUT_RNPnKU vs HD_uned	DENND4A	FALSE	-0.0904826	0.604383	0.339751	0.218688
UBE3B	MUT_RNPnKU vs HD_uned	UBE3B	FALSE	-0.117322	0.564006	0.295077	0.248717
MON2	MUT_RNPnKU vs HD_uned	MON2	FALSE	0.087883	0.43107	0.177979	0.365453
ZFYVE16	MUT_RNPnKU vs HD_uned	ZFYVE16	FALSE	-0.467628	0.249832	0.0688327	0.602353
MIER3	MUT_RNPnKU vs HD_uned	MIER3	FALSE	-0.297384	0.472276	0.210439	0.325804
POGZ	MUT_RNPnKU vs HD_uned	POGZ	FALSE	0.0177165	0.897154	0.760072	0.0471329
VPS35L	MUT_RNPnKU vs HD_uned	VPS35L	FALSE	0.0276446	0.888963	0.744006	0.0511165
CCDC186	MUT_RNPnKU vs HD_uned	CCDC186	FALSE	-0.388623	0.0961451	0.0134712	1.01707
LYSMD3	MUT_RNPnKU vs HD_uned	LYSMD3	FALSE	-1.16912	0.14985	0.0281999	0.824342
ATG9A	MUT_RNPnKU vs HD_uned	ATG9A	FALSE	-0.0859557	0.761679	0.530847	0.118228
NUP54	MUT_RNPnKU vs HD_uned	NUP54	FALSE	-0.0440806	0.877407	0.722888	0.0567991
KANSL1	MUT_RNPnKU vs HD_uned	KANSL1	FALSE	-0.281479	0.249795	0.0686792	0.602416
TRAPPC11	MUT_RNPnKU vs HD_uned	TRAPPC11	FALSE	0.0933088	0.434059	0.179988	0.362451
SETX	MUT_RNPnKU vs HD_uned	SETX	FALSE	0.0128365	0.933153	0.829682	0.0300472
EFL1	MUT_RNPnKU vs HD_uned	EFL1	FALSE	-0.00149949	0.995157	0.987542	0.00210857
TICRR	MUT_RNPnKU vs HD_uned	TICRR	FALSE	0.0465089	0.950871	0.870854	0.0218783
MRPL21	MUT_RNPnKU vs HD_uned	MRPL21	FALSE	0.283163	0.208454	0.0501054	0.68099
ZC3HAV1	MUT_RNPnKU vs HD_uned	ZC3HAV1	FALSE	0.0247224	0.797247	0.586332	0.098407
TRMT1L	MUT_RNPnKU vs HD_uned	TRMT1L	FALSE	-0.130194	0.318685	0.103546	0.496639
PARS2	MUT_RNPnKU vs HD_uned	PARS2	FALSE	-0.0500619	0.838034	0.649077	0.0767383
GBP4	MUT_RNPnKU vs HD_uned	GBP4	FALSE	-0.0151798	0.949894	0.868158	0.0223251
UHRF2	MUT_RNPnKU vs HD_uned	UHRF2	FALSE	-0.0894027	0.307889	0.097324	0.511606
Q96PU4;Q96T88	MUT_RNPnKU vs HD_uned	Q96PU4;Q96T88	FALSE	0.320065	0.667413	0.413016	0.175605
SUCLA2	MUT_RNPnKU vs HD_uned	SUCLA2	FALSE	0.04559	0.853355	0.676788	0.0688704
RERE	MUT_RNPnKU vs HD_uned	RERE	FALSE	-0.108186	0.761019	0.529612	0.118604
ANKFY1	MUT_RNPnKU vs HD_uned	ANKFY1	FALSE	0.07437	0.585958	0.320963	0.232134
KANSL3	MUT_RNPnKU vs HD_uned	KANSL3	FALSE	-0.121657	0.636948	0.378502	0.195896
RBM27	MUT_RNPnKU vs HD_uned	RBM27	FALSE	0.2216	0.0981829	0.0141955	1.00796
EIF2AK4	MUT_RNPnKU vs HD_uned	EIF2AK4	FALSE	-0.132636	0.678274	0.426849	0.168595
KLHL42	MUT_RNPnKU vs HD_uned	KLHL42	FALSE	-0.347614	0.725111	0.482327	0.139596
MYEF2	MUT_RNPnKU vs HD_uned	MYEF2	FALSE	0.055592	0.673979	0.420881	0.171354
Q9P2K3;Q9UKL0	MUT_RNPnKU vs HD_uned	Q9P2K3;Q9UKL0	FALSE	-0.000380074	0.997829	0.995298	0.000944075
RCOR3	MUT_RNPnKU vs HD_uned	RCOR3	FALSE	-0.0601724	0.86888	0.708141	0.0610404
TXNDC16	MUT_RNPnKU vs HD_uned	TXNDC16	FALSE	0.102297	0.846126	0.662265	0.0725651
LARS1	MUT_RNPnKU vs HD_uned	LARS1	FALSE	0.119109	0.37339	0.137332	0.427837
Q9P2J3;Q9P2N7	MUT_RNPnKU vs HD_uned	Q9P2J3;Q9P2N7	FALSE	0.00660465	0.996074	0.990048	0.00170839
WRAP73	MUT_RNPnKU vs HD_uned	WRAP73	FALSE	-0.038525	0.946251	0.858914	0.0239937
KLHL9	MUT_RNPnKU vs HD_uned	KLHL9	FALSE	0.249434	0.86119	0.69226	0.0649011
ANKIB1	MUT_RNPnKU vs HD_uned	ANKIB1	FALSE	0.327541	0.656594	0.399336	0.182703
RRBP1	MUT_RNPnKU vs HD_uned	RRBP1	FALSE	-0.0340019	0.429096	0.176484	0.367445
CHPF2	MUT_RNPnKU vs HD_uned	CHPF2	FALSE	-0.0110045	0.984458	0.959353	0.00680291
ZNFX1	MUT_RNPnKU vs HD_uned	ZNFX1	FALSE	0.0789029	0.614879	0.354341	0.21121
HEATR5B	MUT_RNPnKU vs HD_uned	HEATR5B	FALSE	0.0273878	0.700974	0.451008	0.154298
CHD7	MUT_RNPnKU vs HD_uned	CHD7	FALSE	0.218807	0.473142	0.211968	0.325008
IBTK	MUT_RNPnKU vs HD_uned	IBTK	FALSE	0.183081	0.132982	0.023091	0.876208
ABI3	MUT_RNPnKU vs HD_uned	ABI3	FALSE	-0.419433	0.00448093	0.000102295	2.34863
COPZ2	MUT_RNPnKU vs HD_uned	COPZ2	FALSE	0.220156	0.543462	0.275824	0.264831
Q9P289;Q9Y6E0	MUT_RNPnKU vs HD_uned	Q9P289;Q9Y6E0	FALSE	0.288488	0.265669	0.0768865	0.575659
STK26	MUT_RNPnKU vs HD_uned	STK26	FALSE	-0.080973	0.558743	0.290473	0.252788
BCCIP	MUT_RNPnKU vs HD_uned	BCCIP	FALSE	-0.0587315	0.750105	0.51508	0.124878
USP36	MUT_RNPnKU vs HD_uned	USP36	FALSE	0.112802	0.638908	0.380613	0.194562
CPSF2	MUT_RNPnKU vs HD_uned	CPSF2	FALSE	-0.000356096	0.997036	0.9927	0.00128926
SLAIN2	MUT_RNPnKU vs HD_uned	SLAIN2	FALSE	-0.174437	0.163735	0.0329804	0.785857
GMPR2	MUT_RNPnKU vs HD_uned	GMPR2	FALSE	-0.0205924	0.920257	0.805989	0.036091
STX18	MUT_RNPnKU vs HD_uned	STX18	FALSE	-0.362595	0.580236	0.313071	0.236396
GRHPR	MUT_RNPnKU vs HD_uned	GRHPR	FALSE	0.00408165	0.967353	0.918278	0.0144152
EIF3K	MUT_RNPnKU vs HD_uned	EIF3K	FALSE	0.176983	0.0336977	0.00258462	1.4724
VPS29	MUT_RNPnKU vs HD_uned	VPS29	FALSE	0.310778	0.00025892	1.3135e-06	3.58683
METTL1	MUT_RNPnKU vs HD_uned	METTL1	FALSE	-0.12464	0.285268	0.0857974	0.544747
SPAST	MUT_RNPnKU vs HD_uned	SPAST	FALSE	-0.0609335	0.620823	0.360466	0.207032
HDAC6	MUT_RNPnKU vs HD_uned	HDAC6	FALSE	-0.133483	0.638908	0.380559	0.194562
DHCR7	MUT_RNPnKU vs HD_uned	DHCR7	FALSE	0.269454	0.353784	0.125387	0.451262
ASH2L	MUT_RNPnKU vs HD_uned	ASH2L	FALSE	-0.00594609	0.946381	0.85942	0.0239338
UXT	MUT_RNPnKU vs HD_uned	UXT	FALSE	0.282113	0.806473	0.600536	0.0934099
MTRR	MUT_RNPnKU vs HD_uned	MTRR	FALSE	0.027858	0.883312	0.733777	0.0538857
ABCD2	MUT_RNPnKU vs HD_uned	ABCD2	FALSE	0.421392	0.13896	0.024774	0.857112
HECA	MUT_RNPnKU vs HD_uned	HECA	FALSE	-0.175874	0.543129	0.275468	0.265097
COMMD3	MUT_RNPnKU vs HD_uned	COMMD3	FALSE	-0.0265521	0.916068	0.799267	0.0380724
PSMC3IP	MUT_RNPnKU vs HD_uned	PSMC3IP	FALSE	-0.462739	0.252571	0.0701062	0.597616
MRC2	MUT_RNPnKU vs HD_uned	MRC2	FALSE	-0.429558	0.485581	0.22235	0.313739
Q9UBF2;Q9Y678	MUT_RNPnKU vs HD_uned	Q9UBF2;Q9Y678	FALSE	0.309449	0.669312	0.415614	0.174372
COPG2	MUT_RNPnKU vs HD_uned	COPG2	FALSE	0.0797407	0.374242	0.138216	0.426847
SAE1	MUT_RNPnKU vs HD_uned	SAE1	FALSE	0.0336474	0.83942	0.651338	0.0760209
ORC3	MUT_RNPnKU vs HD_uned	ORC3	FALSE	0.102044	0.32846	0.109731	0.483518
HSFX1; HSFX2	MUT_RNPnKU vs HD_uned	HSFX1; HSFX2	FALSE	-1.05477	0.183511	0.0398717	0.736339
EPS15L1	MUT_RNPnKU vs HD_uned	EPS15L1	FALSE	-0.0989289	0.468071	0.20687	0.329688
TFIP11	MUT_RNPnKU vs HD_uned	TFIP11	FALSE	-0.0617408	0.818233	0.619807	0.0871229
NCDN	MUT_RNPnKU vs HD_uned	NCDN	FALSE	0.136769	0.0258474	0.00169839	1.58758
MBD2	MUT_RNPnKU vs HD_uned	MBD2	FALSE	-0.0236969	0.9499	0.868323	0.0223221
ATXN10	MUT_RNPnKU vs HD_uned	ATXN10	FALSE	-0.0143445	0.865933	0.702836	0.0625156
UVRAG	MUT_RNPnKU vs HD_uned	UVRAG	FALSE	0.178005	0.103694	0.0154057	0.984247
IMPACT	MUT_RNPnKU vs HD_uned	IMPACT	FALSE	-0.0541477	0.911049	0.786985	0.0404581
DPM3	MUT_RNPnKU vs HD_uned	DPM3	FALSE	0.578356	0.285423	0.0858785	0.544511
PI4KB	MUT_RNPnKU vs HD_uned	PI4KB	FALSE	-0.0715036	0.629641	0.369313	0.200907
CTSZ	MUT_RNPnKU vs HD_uned	CTSZ	FALSE	-0.346364	0.0224157	0.0013425	1.64945
DIP2B	MUT_RNPnKU vs HD_uned	DIP2B	FALSE	0.00869681	0.957226	0.886234	0.0189857
RCC2	MUT_RNPnKU vs HD_uned	RCC2	FALSE	0.136212	0.310191	0.0988637	0.50837
CCDC59	MUT_RNPnKU vs HD_uned	CCDC59	FALSE	0.326112	0.123185	0.0201316	0.909441
CRIPT	MUT_RNPnKU vs HD_uned	CRIPT	FALSE	-0.184133	0.591734	0.326922	0.227874
THYN1	MUT_RNPnKU vs HD_uned	THYN1	FALSE	0.113016	0.437688	0.182445	0.358835
MRPL15	MUT_RNPnKU vs HD_uned	MRPL15	FALSE	0.0376225	0.842082	0.654421	0.0746456
CWC15	MUT_RNPnKU vs HD_uned	CWC15	FALSE	-0.0842336	0.577467	0.309055	0.238473
CNIH4	MUT_RNPnKU vs HD_uned	CNIH4	FALSE	0.279614	0.0398754	0.00344029	1.3993
COMMD9	MUT_RNPnKU vs HD_uned	COMMD9	FALSE	0.0856785	0.341374	0.117785	0.466769
CHMP5	MUT_RNPnKU vs HD_uned	CHMP5	FALSE	-0.181819	0.362189	0.130495	0.441065
PALS2	MUT_RNPnKU vs HD_uned	PALS2	FALSE	-0.130296	0.108836	0.0164983	0.963226
CRIM1	MUT_RNPnKU vs HD_uned	CRIM1	FALSE	-0.534423	0.18887	0.0421814	0.723838
OGFR	MUT_RNPnKU vs HD_uned	OGFR	FALSE	-0.185968	0.203485	0.0482474	0.691468
Q9NZR1;Q9NYL9	MUT_RNPnKU vs HD_uned	Q9NZR1;Q9NYL9	FALSE	0.762191	0.113387	0.0175442	0.945438
NCKIPSD	MUT_RNPnKU vs HD_uned	NCKIPSD	FALSE	0.00965033	0.958797	0.893989	0.0182734
NDUFAF4	MUT_RNPnKU vs HD_uned	NDUFAF4	FALSE	0.0142009	0.969414	0.922226	0.0134907
C1RL	MUT_RNPnKU vs HD_uned	C1RL	FALSE	-0.213471	0.542089	0.274653	0.26593
ARHGEF12	MUT_RNPnKU vs HD_uned	ARHGEF12	FALSE	-0.711385	0.0111514	0.000426982	1.95267
EHD3	MUT_RNPnKU vs HD_uned	EHD3	FALSE	-0.0618669	0.858233	0.68667	0.0663946
NOP53	MUT_RNPnKU vs HD_uned	NOP53	FALSE	0.285647	0.268194	0.0780708	0.57155
BICRA	MUT_RNPnKU vs HD_uned	BICRA	FALSE	-0.171904	0.37327	0.137243	0.427976
ITSN2	MUT_RNPnKU vs HD_uned	ITSN2	FALSE	-0.0720729	0.159188	0.0314376	0.798091
MYOF	MUT_RNPnKU vs HD_uned	MYOF	FALSE	0.192007	0.577207	0.308369	0.238668
MAT2B	MUT_RNPnKU vs HD_uned	MAT2B	FALSE	-0.0990229	0.139543	0.0250912	0.855291
HSPBP1	MUT_RNPnKU vs HD_uned	HSPBP1	FALSE	0.114142	0.581893	0.315718	0.235157
ADA2	MUT_RNPnKU vs HD_uned	ADA2	FALSE	-0.916124	4.8907e-06	5.3e-09	5.31063
Q9NZJ9;A0A024RBG1	MUT_RNPnKU vs HD_uned	Q9NZJ9;A0A024RBG1	FALSE	-0.59037	0.473142	0.211887	0.325008
NUDT4	MUT_RNPnKU vs HD_uned	NUDT4	FALSE	0.123614	0.481296	0.217876	0.317588
MTCH1	MUT_RNPnKU vs HD_uned	MTCH1	FALSE	0.375189	0.711497	0.463823	0.147827
COQ3	MUT_RNPnKU vs HD_uned	COQ3	FALSE	-0.178574	0.183511	0.0399081	0.736339
CNOT2	MUT_RNPnKU vs HD_uned	CNOT2	FALSE	-0.0441833	0.746216	0.510517	0.127135
RELCH	MUT_RNPnKU vs HD_uned	RELCH	FALSE	-0.278594	0.123699	0.0205389	0.907632
HACD3	MUT_RNPnKU vs HD_uned	HACD3	FALSE	0.0525313	0.869777	0.711034	0.0605923
EMC3	MUT_RNPnKU vs HD_uned	EMC3	FALSE	0.17816	0.411142	0.16259	0.386008
VPS18	MUT_RNPnKU vs HD_uned	VPS18	FALSE	-0.0144516	0.864663	0.69902	0.0631533
STIM2	MUT_RNPnKU vs HD_uned	STIM2	FALSE	0.190032	0.345156	0.120065	0.461984
CCDC88C	MUT_RNPnKU vs HD_uned	CCDC88C	FALSE	-0.13055	0.156331	0.0304581	0.805954
POGK	MUT_RNPnKU vs HD_uned	POGK	FALSE	0.0501585	0.842579	0.655763	0.0743893
CALCOCO1	MUT_RNPnKU vs HD_uned	CALCOCO1	FALSE	-0.171913	0.412185	0.163692	0.384908
PHRF1	MUT_RNPnKU vs HD_uned	PHRF1	FALSE	0.147043	0.45403	0.196002	0.342916
PIM2	MUT_RNPnKU vs HD_uned	PIM2	FALSE	0.597182	0.522578	0.256965	0.281849
SIRPG	MUT_RNPnKU vs HD_uned	SIRPG	FALSE	-0.425908	0.738146	0.499289	0.131858
POLR1H	MUT_RNPnKU vs HD_uned	POLR1H	FALSE	-0.601535	0.242092	0.0648514	0.61602
MDFIC	MUT_RNPnKU vs HD_uned	MDFIC	FALSE	-0.363818	0.631089	0.370795	0.19991
VPS54	MUT_RNPnKU vs HD_uned	VPS54	FALSE	-0.309931	0.575923	0.307139	0.239635
ABRACL	MUT_RNPnKU vs HD_uned	ABRACL	FALSE	-0.228806	0.431649	0.178477	0.364869
GMIP	MUT_RNPnKU vs HD_uned	GMIP	FALSE	-0.14688	0.0411411	0.0035978	1.38572
MED11	MUT_RNPnKU vs HD_uned	MED11	FALSE	-0.692235	0.178811	0.0381207	0.747605
SEPTIN10	MUT_RNPnKU vs HD_uned	SEPTIN10	FALSE	-0.779677	0.302686	0.0947289	0.519007
SENP1	MUT_RNPnKU vs HD_uned	SENP1	FALSE	-0.0396722	0.863932	0.69708	0.0635204
ORMDL1	MUT_RNPnKU vs HD_uned	ORMDL1	FALSE	0.663392	0.15877	0.0312287	0.799233
COX16	MUT_RNPnKU vs HD_uned	COX16	FALSE	0.1382	0.918028	0.802936	0.0371441
GSKIP	MUT_RNPnKU vs HD_uned	GSKIP	FALSE	0.826678	0.469008	0.207904	0.32882
RNF181	MUT_RNPnKU vs HD_uned	RNF181	FALSE	-0.0569381	0.878884	0.72591	0.0560686
TBC1D7	MUT_RNPnKU vs HD_uned	TBC1D7	FALSE	-0.266989	0.117907	0.018557	0.928459
MRPL27	MUT_RNPnKU vs HD_uned	MRPL27	FALSE	0.0389137	0.862581	0.69491	0.0642001
MACROH2A2	MUT_RNPnKU vs HD_uned	MACROH2A2	FALSE	-0.191662	0.554867	0.287019	0.255811
VAPA	MUT_RNPnKU vs HD_uned	VAPA	FALSE	0.11696	0.399095	0.153873	0.398924
FOXJ2	MUT_RNPnKU vs HD_uned	FOXJ2	FALSE	0.367399	0.681384	0.43072	0.166608
KCMF1	MUT_RNPnKU vs HD_uned	KCMF1	FALSE	-0.184496	0.364146	0.131361	0.438725
PDP1	MUT_RNPnKU vs HD_uned	PDP1	FALSE	0.034241	0.866207	0.703831	0.0623781
NDUFA13	MUT_RNPnKU vs HD_uned	NDUFA13	FALSE	0.45212	0.463005	0.203177	0.334414
CXXC1	MUT_RNPnKU vs HD_uned	CXXC1	FALSE	-0.0703831	0.695735	0.446158	0.157556
RPS6KB2	MUT_RNPnKU vs HD_uned	RPS6KB2	FALSE	-0.553322	0.44068	0.184703	0.355877
DNAJB9	MUT_RNPnKU vs HD_uned	DNAJB9	FALSE	-0.754975	0.239681	0.0640094	0.620367
DNAJB11	MUT_RNPnKU vs HD_uned	DNAJB11	FALSE	-0.156234	0.197975	0.0458732	0.70339
ENOPH1	MUT_RNPnKU vs HD_uned	ENOPH1	FALSE	0.027245	0.838034	0.649138	0.0767383
NRBP1	MUT_RNPnKU vs HD_uned	NRBP1	FALSE	-0.0449908	0.799225	0.59048	0.0973311
PUF60	MUT_RNPnKU vs HD_uned	PUF60	FALSE	0.0891578	0.453349	0.195489	0.343568
Q9UHW9;Q9UP95	MUT_RNPnKU vs HD_uned	Q9UHW9;Q9UP95	FALSE	0.802293	0.0683733	0.00777965	1.16511
SLC12A6	MUT_RNPnKU vs HD_uned	SLC12A6	FALSE	0.72823	0.105716	0.015821	0.975859
GPN3	MUT_RNPnKU vs HD_uned	GPN3	FALSE	-0.174506	0.124574	0.0208853	0.904572
PFDN2	MUT_RNPnKU vs HD_uned	PFDN2	FALSE	-0.014391	0.987932	0.967706	0.00527274
MED13	MUT_RNPnKU vs HD_uned	MED13	FALSE	-0.199084	0.254953	0.0712514	0.59354
ZNHIT2	MUT_RNPnKU vs HD_uned	ZNHIT2	FALSE	0.0736951	0.88635	0.738929	0.0523947
SAP30BP	MUT_RNPnKU vs HD_uned	SAP30BP	FALSE	0.0753092	0.761561	0.530524	0.118295
BCAP29	MUT_RNPnKU vs HD_uned	BCAP29	FALSE	0.610689	0.447811	0.190289	0.348905
NARF	MUT_RNPnKU vs HD_uned	NARF	FALSE	0.232205	0.156775	0.0306013	0.804723
USP25	MUT_RNPnKU vs HD_uned	USP25	FALSE	-0.017222	0.923234	0.810485	0.0346884
EVL	MUT_RNPnKU vs HD_uned	EVL	FALSE	-0.249739	0.0128647	0.000544829	1.8906
CEMIP2	MUT_RNPnKU vs HD_uned	CEMIP2	FALSE	0.0586344	0.801452	0.594966	0.0961223
DPP7	MUT_RNPnKU vs HD_uned	DPP7	FALSE	-0.0272168	0.937689	0.838359	0.0279413
NUFIP1	MUT_RNPnKU vs HD_uned	NUFIP1	FALSE	0.672561	0.0412829	0.00362017	1.38423
SHPK	MUT_RNPnKU vs HD_uned	SHPK	FALSE	0.103369	0.623283	0.362763	0.205315
SFMBT1	MUT_RNPnKU vs HD_uned	SFMBT1	FALSE	-0.194442	0.392174	0.14978	0.406521
DDX20	MUT_RNPnKU vs HD_uned	DDX20	FALSE	0.0520322	0.574813	0.306118	0.240473
PCYOX1	MUT_RNPnKU vs HD_uned	PCYOX1	FALSE	-0.146371	0.298334	0.092682	0.525298
Q9UHD9;Q9UMX0	MUT_RNPnKU vs HD_uned	Q9UHD9;Q9UMX0	FALSE	0.0176286	0.906991	0.780347	0.0423971
UBQLN2	MUT_RNPnKU vs HD_uned	UBQLN2	FALSE	0.154651	0.517518	0.252789	0.286075
SEPTIN9	MUT_RNPnKU vs HD_uned	SEPTIN9	FALSE	-0.0229208	0.62275	0.362111	0.205686
TBK1	MUT_RNPnKU vs HD_uned	TBK1	FALSE	0.0380893	0.652839	0.396088	0.185194
CHORDC1	MUT_RNPnKU vs HD_uned	CHORDC1	FALSE	0.189307	0.155645	0.0300983	0.807864
Q9UHC7;Q13434	MUT_RNPnKU vs HD_uned	Q9UHC7;Q13434	FALSE	0.546646	0.473039	0.211171	0.325103
MKRN1	MUT_RNPnKU vs HD_uned	MKRN1	FALSE	-0.480813	0.444883	0.187766	0.351754
POLG2	MUT_RNPnKU vs HD_uned	POLG2	FALSE	0.0456773	0.853355	0.676737	0.0688704
SRP68	MUT_RNPnKU vs HD_uned	SRP68	FALSE	0.191099	0.340244	0.116705	0.46821
NDUFA12	MUT_RNPnKU vs HD_uned	NDUFA12	FALSE	-0.125007	0.501062	0.236459	0.300109
ATP6V1H	MUT_RNPnKU vs HD_uned	ATP6V1H	FALSE	0.148012	0.159188	0.031421	0.798091
MCM8	MUT_RNPnKU vs HD_uned	MCM8	FALSE	-0.107523	0.724102	0.480256	0.1402
HACL1	MUT_RNPnKU vs HD_uned	HACL1	FALSE	0.0381687	0.942753	0.850096	0.0256019
NAGK	MUT_RNPnKU vs HD_uned	NAGK	FALSE	-0.211826	0.297097	0.0921902	0.527102
MSRA	MUT_RNPnKU vs HD_uned	MSRA	FALSE	-0.0443502	0.827391	0.63471	0.0822891
RABGEF1	MUT_RNPnKU vs HD_uned	RABGEF1	FALSE	-0.121079	0.173391	0.0361046	0.760973
CNOT7	MUT_RNPnKU vs HD_uned	CNOT7	FALSE	-0.0921749	0.581592	0.314982	0.235382
MBD1	MUT_RNPnKU vs HD_uned	MBD1	FALSE	-0.153181	0.234351	0.0615051	0.630132
LNPEP	MUT_RNPnKU vs HD_uned	LNPEP	FALSE	-0.0365648	0.795687	0.581844	0.0992578
FKBPL	MUT_RNPnKU vs HD_uned	FKBPL	FALSE	0.224621	0.629978	0.369703	0.200675
PHF11	MUT_RNPnKU vs HD_uned	PHF11	FALSE	0.180194	0.410336	0.162221	0.386861
SCOC	MUT_RNPnKU vs HD_uned	SCOC	FALSE	0.29459	0.227679	0.0583018	0.642676
AK3	MUT_RNPnKU vs HD_uned	AK3	FALSE	-0.0670736	0.786431	0.566417	0.104339
HERC5	MUT_RNPnKU vs HD_uned	HERC5	FALSE	-0.108122	0.739533	0.501149	0.131042
EIF2B4	MUT_RNPnKU vs HD_uned	EIF2B4	FALSE	0.118334	0.368368	0.133787	0.433718
ATP5IF1	MUT_RNPnKU vs HD_uned	ATP5IF1	FALSE	0.063749	0.957786	0.88791	0.0187315
BAZ2A	MUT_RNPnKU vs HD_uned	BAZ2A	FALSE	0.0267225	0.761763	0.53109	0.11818
MUTYH	MUT_RNPnKU vs HD_uned	MUTYH	FALSE	0.0797855	0.946251	0.858777	0.0239937
Q9UIE0;Q9UK11	MUT_RNPnKU vs HD_uned	Q9UIE0;Q9UK11	FALSE	-0.603317	0.806861	0.60093	0.0932014
VPS51	MUT_RNPnKU vs HD_uned	VPS51	FALSE	-0.0166506	0.865933	0.702384	0.0625156
LCMT1	MUT_RNPnKU vs HD_uned	LCMT1	FALSE	0.112104	0.687955	0.437337	0.16244
CD84	MUT_RNPnKU vs HD_uned	CD84	FALSE	-0.34974	0.0228422	0.00137125	1.64126
Q9UIA9;Q9H2T7	MUT_RNPnKU vs HD_uned	Q9UIA9;Q9H2T7	FALSE	-0.0827313	0.727555	0.48571	0.138134
XPO7	MUT_RNPnKU vs HD_uned	XPO7	FALSE	-0.0863677	0.0947541	0.0131962	1.0234
CYTH4	MUT_RNPnKU vs HD_uned	CYTH4	FALSE	0.578024	0.707824	0.460483	0.150075
MRM2	MUT_RNPnKU vs HD_uned	MRM2	FALSE	-0.0695352	0.729476	0.488226	0.136989
TRMT112	MUT_RNPnKU vs HD_uned	TRMT112	FALSE	-0.0975022	0.701076	0.451628	0.154235
IPO11	MUT_RNPnKU vs HD_uned	IPO11	FALSE	0.0326162	0.871288	0.714057	0.0598383
TAGLN3	MUT_RNPnKU vs HD_uned	TAGLN3	FALSE	1.04978	0.173947	0.0363605	0.759582
BAZ1B	MUT_RNPnKU vs HD_uned	BAZ1B	FALSE	0.00719881	0.953983	0.877932	0.0204595
AFF4	MUT_RNPnKU vs HD_uned	AFF4	FALSE	-0.0963024	0.665241	0.40988	0.177021
LIMA1	MUT_RNPnKU vs HD_uned	LIMA1	FALSE	0.216164	0.359942	0.128603	0.443768
NDOR1	MUT_RNPnKU vs HD_uned	NDOR1	FALSE	-0.093056	0.449511	0.192325	0.34726
FBXL17	MUT_RNPnKU vs HD_uned	FBXL17	FALSE	-0.534944	0.036978	0.00302131	1.43206
ADD3	MUT_RNPnKU vs HD_uned	ADD3	FALSE	0.106182	0.224842	0.057032	0.648123
STK39	MUT_RNPnKU vs HD_uned	STK39	FALSE	0.1343	0.137938	0.0245017	0.860316
VTI1B	MUT_RNPnKU vs HD_uned	VTI1B	FALSE	-0.115956	0.404393	0.15826	0.393196
FTSJ1	MUT_RNPnKU vs HD_uned	FTSJ1	FALSE	-0.121787	0.728556	0.487082	0.137537
DAXX	MUT_RNPnKU vs HD_uned	DAXX	FALSE	0.030391	0.605623	0.342191	0.217797
CFDP1	MUT_RNPnKU vs HD_uned	CFDP1	FALSE	-0.00462465	0.977876	0.939842	0.00971643
STK17A	MUT_RNPnKU vs HD_uned	STK17A	FALSE	-0.0760942	0.682061	0.43164	0.166177
MALT1	MUT_RNPnKU vs HD_uned	MALT1	FALSE	-0.226769	0.231218	0.0600458	0.635978
DNAJB4	MUT_RNPnKU vs HD_uned	DNAJB4	FALSE	-0.0138319	0.958797	0.894652	0.0182734
TJP2	MUT_RNPnKU vs HD_uned	TJP2	FALSE	0.0622498	0.618329	0.357758	0.208781
MTFP1	MUT_RNPnKU vs HD_uned	MTFP1	FALSE	0.962883	0.0988498	0.0143636	1.00502
ZMAT5	MUT_RNPnKU vs HD_uned	ZMAT5	FALSE	-0.0563843	0.912628	0.791922	0.039706
LRWD1	MUT_RNPnKU vs HD_uned	LRWD1	FALSE	0.17194	0.384296	0.14524	0.415335
UQCR10	MUT_RNPnKU vs HD_uned	UQCR10	FALSE	-0.110351	0.686639	0.436002	0.163271
AASS	MUT_RNPnKU vs HD_uned	AASS	FALSE	0.0668123	0.961812	0.901682	0.0169097
SLC25A10	MUT_RNPnKU vs HD_uned	SLC25A10	FALSE	0.0589636	0.855539	0.681186	0.0677602
COPS7A	MUT_RNPnKU vs HD_uned	COPS7A	FALSE	0.152718	0.292711	0.0898038	0.533561
ZMYM2	MUT_RNPnKU vs HD_uned	ZMYM2	FALSE	-0.122851	0.374242	0.138369	0.426847
BIN2	MUT_RNPnKU vs HD_uned	BIN2	FALSE	-0.0719772	0.595355	0.330577	0.225224
PEF1	MUT_RNPnKU vs HD_uned	PEF1	FALSE	0.238899	0.332884	0.112463	0.477707
SEL1L	MUT_RNPnKU vs HD_uned	SEL1L	FALSE	0.198774	0.403544	0.157202	0.394109
NXF1	MUT_RNPnKU vs HD_uned	NXF1	FALSE	0.129403	0.198132	0.0459824	0.703046
MORF4L1	MUT_RNPnKU vs HD_uned	MORF4L1	FALSE	0.153942	0.0175769	0.000890129	1.75506
DBF4	MUT_RNPnKU vs HD_uned	DBF4	FALSE	-0.334575	0.0499372	0.0048013	1.30158
FAM8A1	MUT_RNPnKU vs HD_uned	FAM8A1	FALSE	-0.509839	0.394479	0.151188	0.403976
UBA2	MUT_RNPnKU vs HD_uned	UBA2	FALSE	0.133127	0.0975845	0.0139694	1.01062
RNF14	MUT_RNPnKU vs HD_uned	RNF14	FALSE	0.109208	0.544317	0.276859	0.264148
CLIP2	MUT_RNPnKU vs HD_uned	CLIP2	FALSE	-1.29363	0.0623657	0.00668177	1.20505
CNOT8	MUT_RNPnKU vs HD_uned	CNOT8	FALSE	-0.00364583	0.993492	0.983172	0.00283565
C19orf25	MUT_RNPnKU vs HD_uned	C19orf25	FALSE	-0.132991	0.487993	0.224987	0.311586
NIPSNAP3A	MUT_RNPnKU vs HD_uned	NIPSNAP3A	FALSE	0.209481	0.678274	0.426922	0.168595
LAMTOR3	MUT_RNPnKU vs HD_uned	LAMTOR3	FALSE	0.0943801	0.89182	0.75006	0.0497226
RSL24D1	MUT_RNPnKU vs HD_uned	RSL24D1	FALSE	0.730617	0.099593	0.0145197	1.00177
SS18L2	MUT_RNPnKU vs HD_uned	SS18L2	FALSE	0.0761486	0.724727	0.480909	0.139826
SUN2	MUT_RNPnKU vs HD_uned	SUN2	FALSE	-0.418289	0.00503879	0.000122675	2.29767
SWAP70	MUT_RNPnKU vs HD_uned	SWAP70	FALSE	-0.261812	0.123593	0.0204797	0.908006
ARMCX3	MUT_RNPnKU vs HD_uned	ARMCX3	FALSE	-0.0703876	0.426823	0.17441	0.369753
SRRD	MUT_RNPnKU vs HD_uned	SRRD	FALSE	0.253026	0.639549	0.381072	0.194126
APOBEC3B	MUT_RNPnKU vs HD_uned	APOBEC3B	FALSE	0.143477	0.289089	0.0877848	0.538968
NOL12	MUT_RNPnKU vs HD_uned	NOL12	FALSE	0.247718	0.223443	0.0562454	0.650833
NDRG3	MUT_RNPnKU vs HD_uned	NDRG3	FALSE	-0.0795115	0.645385	0.387416	0.190181
HMGXB4	MUT_RNPnKU vs HD_uned	HMGXB4	FALSE	-0.00449514	0.990299	0.975233	0.00423352
TCF20	MUT_RNPnKU vs HD_uned	TCF20	FALSE	0.0645736	0.452412	0.194429	0.344466
Q9UGR2;Q8IWR0	MUT_RNPnKU vs HD_uned	Q9UGR2;Q8IWR0	FALSE	0.666002	0.00139135	1.69738e-05	2.85656
ZC3H7B	MUT_RNPnKU vs HD_uned	ZC3H7B	FALSE	0.0296597	0.918028	0.803092	0.0371441
SEC63	MUT_RNPnKU vs HD_uned	SEC63	FALSE	-0.060268	0.731236	0.491524	0.135942
POLL	MUT_RNPnKU vs HD_uned	POLL	FALSE	-0.083459	0.891484	0.7487	0.0498867
LIMD1	MUT_RNPnKU vs HD_uned	LIMD1	FALSE	-0.303593	0.0375392	0.00308783	1.42552
PARP2	MUT_RNPnKU vs HD_uned	PARP2	FALSE	-0.0772047	0.498129	0.233613	0.302658
CD300A	MUT_RNPnKU vs HD_uned	CD300A	FALSE	0.570166	0.013806	0.000620043	1.85993
WARS2	MUT_RNPnKU vs HD_uned	WARS2	FALSE	-0.110467	0.518587	0.253916	0.285179
FETUB	MUT_RNPnKU vs HD_uned	FETUB	FALSE	-0.525954	0.71959	0.474483	0.142915
SERGEF	MUT_RNPnKU vs HD_uned	SERGEF	FALSE	-0.0788002	0.788645	0.569812	0.103119
TUBGCP4	MUT_RNPnKU vs HD_uned	TUBGCP4	FALSE	-0.0210446	0.957786	0.88731	0.0187315
TES	MUT_RNPnKU vs HD_uned	TES	FALSE	0.106641	0.323852	0.106834	0.489653
MTRF1L	MUT_RNPnKU vs HD_uned	MTRF1L	FALSE	-0.205949	0.0480454	0.00455981	1.31835
ABCF2	MUT_RNPnKU vs HD_uned	ABCF2	FALSE	0.00563996	0.982216	0.952249	0.00779312
PISD	MUT_RNPnKU vs HD_uned	PISD	FALSE	0.406867	0.552485	0.284951	0.25768
CGGBP1	MUT_RNPnKU vs HD_uned	CGGBP1	FALSE	-0.0282284	0.929481	0.823049	0.0317596
Q9UFN0;Q9BS92	MUT_RNPnKU vs HD_uned	Q9UFN0;Q9BS92	FALSE	-0.192909	0.799047	0.59002	0.0974275
EIF2AK3	MUT_RNPnKU vs HD_uned	EIF2AK3	FALSE	0.0559374	0.883312	0.733834	0.0538857
SACS	MUT_RNPnKU vs HD_uned	SACS	FALSE	-0.0286241	0.90646	0.779436	0.0426514
DTL	MUT_RNPnKU vs HD_uned	DTL	FALSE	-0.0329924	0.881182	0.729724	0.0549345
UBP1	MUT_RNPnKU vs HD_uned	UBP1	FALSE	-0.138771	0.129302	0.0221681	0.888396
TMEM30A	MUT_RNPnKU vs HD_uned	TMEM30A	FALSE	0.0697078	0.775067	0.550923	0.110661
NDFIP2	MUT_RNPnKU vs HD_uned	NDFIP2	FALSE	0.764316	0.454177	0.19623	0.342775
INTS9	MUT_RNPnKU vs HD_uned	INTS9	FALSE	0.018953	0.914613	0.79565	0.0387628
EXOC1	MUT_RNPnKU vs HD_uned	EXOC1	FALSE	-0.0570107	0.626677	0.366363	0.202956
MRGBP	MUT_RNPnKU vs HD_uned	MRGBP	FALSE	-0.36259	0.142664	0.0258135	0.845687
NUDT15	MUT_RNPnKU vs HD_uned	NUDT15	FALSE	0.227252	0.168678	0.0343712	0.772943
IMP3	MUT_RNPnKU vs HD_uned	IMP3	FALSE	0.114312	0.150571	0.028481	0.822259
DCAF13	MUT_RNPnKU vs HD_uned	DCAF13	FALSE	0.0915361	0.452342	0.194307	0.344533
TBC1D23	MUT_RNPnKU vs HD_uned	TBC1D23	FALSE	0.0440146	0.745146	0.508622	0.127759
POT1	MUT_RNPnKU vs HD_uned	POT1	FALSE	0.115557	0.470001	0.208597	0.327902
TDP1	MUT_RNPnKU vs HD_uned	TDP1	FALSE	-0.0486846	0.605639	0.342359	0.217786
GIMAP4	MUT_RNPnKU vs HD_uned	GIMAP4	FALSE	0.221463	0.293038	0.0899955	0.533076
Q9NUU7;Q9UMR2	MUT_RNPnKU vs HD_uned	Q9NUU7;Q9UMR2	FALSE	0.0357346	0.718385	0.472131	0.143643
UQCC1	MUT_RNPnKU vs HD_uned	UQCC1	FALSE	0.0567612	0.788724	0.570763	0.103075
Q9NUU7;Q9UHL0	MUT_RNPnKU vs HD_uned	Q9NUU7;Q9UHL0	FALSE	0.453995	0.18404	0.0402779	0.735087
OTULINL	MUT_RNPnKU vs HD_uned	OTULINL	FALSE	0.196566	0.866982	0.70477	0.0619899
AP5S1	MUT_RNPnKU vs HD_uned	AP5S1	FALSE	-0.0313565	0.935296	0.833421	0.0290507
Q9NUQ9;Q9H0Q0	MUT_RNPnKU vs HD_uned	Q9NUQ9;Q9H0Q0	FALSE	-0.14148	0.854626	0.678828	0.0682241
CYRIB	MUT_RNPnKU vs HD_uned	CYRIB	FALSE	-0.181256	0.423933	0.172398	0.372703
ABCF3	MUT_RNPnKU vs HD_uned	ABCF3	FALSE	-0.0249042	0.87285	0.716259	0.0590602
UFSP2	MUT_RNPnKU vs HD_uned	UFSP2	FALSE	0.171647	0.171341	0.0353485	0.766138
SPATS2L	MUT_RNPnKU vs HD_uned	SPATS2L	FALSE	-0.252033	0.429224	0.176739	0.367316
TXLNG	MUT_RNPnKU vs HD_uned	TXLNG	FALSE	0.0292912	0.880901	0.729111	0.0550729
AGPAT5	MUT_RNPnKU vs HD_uned	AGPAT5	FALSE	0.189323	0.898708	0.763299	0.0463813
LIN7C	MUT_RNPnKU vs HD_uned	LIN7C	FALSE	-0.108611	0.931252	0.82563	0.0309326
TRMT13	MUT_RNPnKU vs HD_uned	TRMT13	FALSE	0.278242	0.249795	0.0687213	0.602416
BLOC1S4	MUT_RNPnKU vs HD_uned	BLOC1S4	FALSE	-0.107744	0.797882	0.587497	0.0980615
LMBRD1	MUT_RNPnKU vs HD_uned	LMBRD1	FALSE	0.20005	0.887016	0.741412	0.0520684
DDX19A	MUT_RNPnKU vs HD_uned	DDX19A	FALSE	-0.00926997	0.979969	0.944658	0.00878784
TMEM106B	MUT_RNPnKU vs HD_uned	TMEM106B	FALSE	-0.244932	0.318592	0.103342	0.496765
SEPTIN11	MUT_RNPnKU vs HD_uned	SEPTIN11	FALSE	-0.0445564	0.651395	0.394265	0.186155
MED17	MUT_RNPnKU vs HD_uned	MED17	FALSE	0.124543	0.174246	0.0365295	0.758837
MTPAP	MUT_RNPnKU vs HD_uned	MTPAP	FALSE	0.0535485	0.605623	0.342076	0.217797
SDAD1	MUT_RNPnKU vs HD_uned	SDAD1	FALSE	0.147073	0.244462	0.0663493	0.611789
POLR3E	MUT_RNPnKU vs HD_uned	POLR3E	FALSE	-0.000740635	0.997092	0.992877	0.00126468
ARMC1	MUT_RNPnKU vs HD_uned	ARMC1	FALSE	0.0626141	0.768428	0.540563	0.114397
PNPO	MUT_RNPnKU vs HD_uned	PNPO	FALSE	-0.0973692	0.707318	0.459184	0.150385
MRPS18A	MUT_RNPnKU vs HD_uned	MRPS18A	FALSE	0.0850691	0.602777	0.337756	0.219844
DNAAF2	MUT_RNPnKU vs HD_uned	DNAAF2	FALSE	-0.0166455	0.953676	0.877139	0.0205991
INTS10	MUT_RNPnKU vs HD_uned	INTS10	FALSE	0.090631	0.220575	0.0549964	0.656443
KLHL11	MUT_RNPnKU vs HD_uned	KLHL11	FALSE	0.0700168	0.824996	0.630568	0.0835481
FAIM	MUT_RNPnKU vs HD_uned	FAIM	FALSE	0.62358	0.0484488	0.00463608	1.31472
ASF1B	MUT_RNPnKU vs HD_uned	ASF1B	FALSE	-0.0456113	0.73559	0.496938	0.133364
DDX18	MUT_RNPnKU vs HD_uned	DDX18	FALSE	0.276959	0.0133876	0.000578904	1.8733
GNL3L	MUT_RNPnKU vs HD_uned	GNL3L	FALSE	0.0404071	0.794418	0.579477	0.099951
TMEM184C	MUT_RNPnKU vs HD_uned	TMEM184C	FALSE	-0.114773	0.932618	0.828869	0.0302961
INTS13	MUT_RNPnKU vs HD_uned	INTS13	FALSE	-0.0882021	0.340684	0.117059	0.467648
PRMT7	MUT_RNPnKU vs HD_uned	PRMT7	FALSE	0.220697	0.0360259	0.00286638	1.44339
FGFR1OP2	MUT_RNPnKU vs HD_uned	FGFR1OP2	FALSE	-0.0745855	0.602958	0.33795	0.219713
ARL8B	MUT_RNPnKU vs HD_uned	ARL8B	FALSE	0.0471254	0.90144	0.768821	0.0450629
Q9NVI7;Q5T2N8	MUT_RNPnKU vs HD_uned	Q9NVI7;Q5T2N8	FALSE	0.31303	0.0541541	0.00542587	1.26637
ATAD3A	MUT_RNPnKU vs HD_uned	ATAD3A	FALSE	0.0487325	0.769317	0.54314	0.113895
FANCI	MUT_RNPnKU vs HD_uned	FANCI	FALSE	0.12051	0.461876	0.202092	0.335475
TMLHE	MUT_RNPnKU vs HD_uned	TMLHE	FALSE	-0.138842	0.810569	0.606816	0.0912099
INTS7	MUT_RNPnKU vs HD_uned	INTS7	FALSE	0.0756945	0.481568	0.218186	0.317342
DNAJC11	MUT_RNPnKU vs HD_uned	DNAJC11	FALSE	0.277405	0.124014	0.0206266	0.906528
EXD2	MUT_RNPnKU vs HD_uned	EXD2	FALSE	1.18965	0.177476	0.0375707	0.750861
TBC1D13	MUT_RNPnKU vs HD_uned	TBC1D13	FALSE	-0.0465693	0.656604	0.399885	0.182696
FBXO28	MUT_RNPnKU vs HD_uned	FBXO28	FALSE	0.188657	0.218465	0.0542018	0.660617
PANK4	MUT_RNPnKU vs HD_uned	PANK4	FALSE	-0.105745	0.337288	0.114561	0.471999
DNAJC17	MUT_RNPnKU vs HD_uned	DNAJC17	FALSE	0.213918	0.487326	0.224091	0.31218
SLC39A9	MUT_RNPnKU vs HD_uned	SLC39A9	FALSE	0.38835	0.58957	0.324374	0.229465
DDX28	MUT_RNPnKU vs HD_uned	DDX28	FALSE	0.0300093	0.878092	0.724726	0.0564597
SHFL	MUT_RNPnKU vs HD_uned	SHFL	FALSE	0.140453	0.449909	0.192701	0.346876
IARS2	MUT_RNPnKU vs HD_uned	IARS2	FALSE	0.071271	0.253153	0.070556	0.596618
CISH	MUT_RNPnKU vs HD_uned	CISH	FALSE	-0.128014	0.599489	0.334538	0.222218
FARSB	MUT_RNPnKU vs HD_uned	FARSB	FALSE	0.280242	0.314668	0.101381	0.502147
HOMER2	MUT_RNPnKU vs HD_uned	HOMER2	FALSE	0.194691	0.429978	0.177206	0.366553
RAD18	MUT_RNPnKU vs HD_uned	RAD18	FALSE	-0.0620677	0.79701	0.585411	0.0985362
KIF15	MUT_RNPnKU vs HD_uned	KIF15	FALSE	0.0177992	0.916234	0.79981	0.0379934
LANCL2	MUT_RNPnKU vs HD_uned	LANCL2	FALSE	-0.146639	0.0591707	0.006195	1.22789
MBIP	MUT_RNPnKU vs HD_uned	MBIP	FALSE	-0.157831	0.76903	0.542008	0.114057
TOMM22	MUT_RNPnKU vs HD_uned	TOMM22	FALSE	0.273962	0.296519	0.0918437	0.527947
Q9NS61;Q9NZI2	MUT_RNPnKU vs HD_uned	Q9NS61;Q9NZI2	FALSE	-0.563461	0.761019	0.529644	0.118604
RASSF1	MUT_RNPnKU vs HD_uned	RASSF1	FALSE	0.128595	0.499997	0.234832	0.301033
GLRX2	MUT_RNPnKU vs HD_uned	GLRX2	FALSE	0.552498	0.29161	0.0892548	0.535197
C1GALT1	MUT_RNPnKU vs HD_uned	C1GALT1	FALSE	-0.0249202	0.983332	0.955366	0.00729972
C1orf112	MUT_RNPnKU vs HD_uned	C1orf112	FALSE	0.160302	0.212776	0.0519926	0.672077
HELLS	MUT_RNPnKU vs HD_uned	HELLS	FALSE	0.233791	0.009771	0.000337924	2.01006
FAM114A2	MUT_RNPnKU vs HD_uned	FAM114A2	FALSE	-0.0438126	0.725111	0.482151	0.139596
ARHGAP35	MUT_RNPnKU vs HD_uned	ARHGAP35	FALSE	0.0153526	0.865933	0.701688	0.0625156
INIP	MUT_RNPnKU vs HD_uned	INIP	FALSE	-0.195262	0.222492	0.055869	0.652686
SERINC1	MUT_RNPnKU vs HD_uned	SERINC1	FALSE	0.202382	0.294511	0.0908542	0.530898
PHPT1	MUT_RNPnKU vs HD_uned	PHPT1	FALSE	0.147229	0.385975	0.14639	0.41344
MRPL17	MUT_RNPnKU vs HD_uned	MRPL17	FALSE	-0.214261	0.416788	0.166836	0.380084
PNO1	MUT_RNPnKU vs HD_uned	PNO1	FALSE	0.243393	0.0727925	0.00875726	1.13791
VPS45	MUT_RNPnKU vs HD_uned	VPS45	FALSE	-0.161733	0.0186027	0.000991791	1.73042
DUSP22	MUT_RNPnKU vs HD_uned	DUSP22	FALSE	-1.19361	0.422592	0.171573	0.374079
APOBEC3C	MUT_RNPnKU vs HD_uned	APOBEC3C	FALSE	0.0364892	0.863868	0.696917	0.0635527
HEBP1	MUT_RNPnKU vs HD_uned	HEBP1	FALSE	-0.0647038	0.526094	0.260918	0.278936
SNX15	MUT_RNPnKU vs HD_uned	SNX15	FALSE	0.00269653	0.996725	0.992107	0.00142476
CDC42SE1	MUT_RNPnKU vs HD_uned	CDC42SE1	FALSE	0.187566	0.849276	0.667808	0.0709512
PLSCR3	MUT_RNPnKU vs HD_uned	PLSCR3	FALSE	0.316336	0.51312	0.248905	0.289781
SLX9	MUT_RNPnKU vs HD_uned	SLX9	FALSE	0.219956	0.148369	0.0275807	0.828655
BRWD1	MUT_RNPnKU vs HD_uned	BRWD1	FALSE	0.476141	0.612647	0.351797	0.212789
SAMSN1	MUT_RNPnKU vs HD_uned	SAMSN1	FALSE	-0.0635253	0.767728	0.539793	0.114793
STAU2	MUT_RNPnKU vs HD_uned	STAU2	FALSE	-0.0902396	0.617899	0.356912	0.209083
MBNL3	MUT_RNPnKU vs HD_uned	MBNL3	FALSE	-0.663156	0.257707	0.0728701	0.588874
TCP11L1	MUT_RNPnKU vs HD_uned	TCP11L1	FALSE	-0.250756	0.351864	0.1244	0.453625
ABHD10	MUT_RNPnKU vs HD_uned	ABHD10	FALSE	-0.0596911	0.652839	0.39579	0.185194
PDRG1	MUT_RNPnKU vs HD_uned	PDRG1	FALSE	0.0157337	0.964686	0.911394	0.0156141
ZCCHC3	MUT_RNPnKU vs HD_uned	ZCCHC3	FALSE	-0.158352	0.193565	0.0440249	0.713174
ACSS1	MUT_RNPnKU vs HD_uned	ACSS1	FALSE	0.115086	0.24331	0.0655664	0.613841
ZBTB40	MUT_RNPnKU vs HD_uned	ZBTB40	FALSE	-0.0694776	0.601875	0.336596	0.220494
GINM1	MUT_RNPnKU vs HD_uned	GINM1	FALSE	0.0981967	0.661021	0.405443	0.179785
MDN1	MUT_RNPnKU vs HD_uned	MDN1	FALSE	0.11967	0.392174	0.149783	0.406521
TBC1D22B	MUT_RNPnKU vs HD_uned	TBC1D22B	FALSE	0.354753	0.0101047	0.000358834	1.99548
RBM12	MUT_RNPnKU vs HD_uned	RBM12	FALSE	0.0406264	0.92801	0.819181	0.0324475
RNF146	MUT_RNPnKU vs HD_uned	RNF146	FALSE	0.122752	0.80204	0.595656	0.095804
ECHDC1	MUT_RNPnKU vs HD_uned	ECHDC1	FALSE	-0.145435	0.689764	0.438903	0.1613
ZFP64	MUT_RNPnKU vs HD_uned	ZFP64	FALSE	-0.0668062	0.819119	0.62124	0.086653
CUTC	MUT_RNPnKU vs HD_uned	CUTC	FALSE	-0.0629986	0.669312	0.415622	0.174372
OLA1	MUT_RNPnKU vs HD_uned	OLA1	FALSE	0.111699	0.094198	0.013096	1.02596
SACM1L	MUT_RNPnKU vs HD_uned	SACM1L	FALSE	0.403665	0.00768981	0.000215489	2.11408
MAN2C1	MUT_RNPnKU vs HD_uned	MAN2C1	FALSE	-0.118622	0.816212	0.617145	0.0881969
SMC4	MUT_RNPnKU vs HD_uned	SMC4	FALSE	0.0576206	0.575923	0.307227	0.239635
PDS5B	MUT_RNPnKU vs HD_uned	PDS5B	FALSE	0.0420839	0.648903	0.391505	0.18782
SIRT3	MUT_RNPnKU vs HD_uned	SIRT3	FALSE	0.0897593	0.456952	0.198168	0.340129
ATG3	MUT_RNPnKU vs HD_uned	ATG3	FALSE	-0.00463476	0.991723	0.978547	0.0036095
STARD5	MUT_RNPnKU vs HD_uned	STARD5	FALSE	-0.559653	0.488996	0.225736	0.310695
BMP2K	MUT_RNPnKU vs HD_uned	BMP2K	FALSE	-0.462471	0.0135338	0.000588496	1.86858
DIAPH3	MUT_RNPnKU vs HD_uned	DIAPH3	FALSE	0.0264834	0.852513	0.674788	0.0692991
TREX1	MUT_RNPnKU vs HD_uned	TREX1	FALSE	0.306335	0.147829	0.0273569	0.830242
CENPM	MUT_RNPnKU vs HD_uned	CENPM	FALSE	-0.0383535	0.861803	0.693295	0.064592
KLC4	MUT_RNPnKU vs HD_uned	KLC4	FALSE	-0.11719	0.41494	0.165479	0.382015
RLIM	MUT_RNPnKU vs HD_uned	RLIM	FALSE	-0.0393979	0.912042	0.790862	0.0399852
TRMT6	MUT_RNPnKU vs HD_uned	TRMT6	FALSE	0.175766	0.183941	0.0401789	0.735322
HAUS2	MUT_RNPnKU vs HD_uned	HAUS2	FALSE	0.0825857	0.491925	0.22781	0.308101
KBTBD4	MUT_RNPnKU vs HD_uned	KBTBD4	FALSE	0.184745	0.407203	0.160176	0.390189
MAP3K20	MUT_RNPnKU vs HD_uned	MAP3K20	FALSE	-0.155088	0.0635727	0.00687715	1.19673
EURL	MUT_RNPnKU vs HD_uned	EURL	FALSE	0.428042	0.416492	0.166617	0.380393
MRPL39	MUT_RNPnKU vs HD_uned	MRPL39	FALSE	0.118651	0.446245	0.18903	0.350427
TAB2	MUT_RNPnKU vs HD_uned	TAB2	FALSE	-0.166987	0.210732	0.050933	0.67627
COA4	MUT_RNPnKU vs HD_uned	COA4	FALSE	-0.133506	0.486251	0.222939	0.31314
UTP6	MUT_RNPnKU vs HD_uned	UTP6	FALSE	0.0962356	0.32846	0.109773	0.483518
Q9NYF8;Q9Y2W1	MUT_RNPnKU vs HD_uned	Q9NYF8;Q9Y2W1	FALSE	-0.270925	0.849396	0.670299	0.0708895
BCLAF1	MUT_RNPnKU vs HD_uned	BCLAF1	FALSE	-0.129796	0.287821	0.0869826	0.540877
TERF2IP	MUT_RNPnKU vs HD_uned	TERF2IP	FALSE	-0.276668	0.00203977	3.45654e-05	2.69042
MTMR4	MUT_RNPnKU vs HD_uned	MTMR4	FALSE	0.195028	0.716482	0.47001	0.144795
DDX56	MUT_RNPnKU vs HD_uned	DDX56	FALSE	0.28638	0.0377609	0.00311929	1.42296
AATF	MUT_RNPnKU vs HD_uned	AATF	FALSE	-0.0851977	0.641796	0.383989	0.192603
CLDND1	MUT_RNPnKU vs HD_uned	CLDND1	FALSE	0.0184633	0.987965	0.967917	0.0052586
FKBP11	MUT_RNPnKU vs HD_uned	FKBP11	FALSE	0.549162	0.0343249	0.00264516	1.46439
DPP3	MUT_RNPnKU vs HD_uned	DPP3	FALSE	0.0373253	0.721621	0.476965	0.141691
GAR1	MUT_RNPnKU vs HD_uned	GAR1	FALSE	0.463102	0.0153156	0.000733988	1.81487
NSMCE4A	MUT_RNPnKU vs HD_uned	NSMCE4A	FALSE	0.09981	0.41124	0.162678	0.385905
ALKBH4	MUT_RNPnKU vs HD_uned	ALKBH4	FALSE	0.086798	0.944396	0.854517	0.0248459
DNAJB12	MUT_RNPnKU vs HD_uned	DNAJB12	FALSE	0.161367	0.790929	0.574134	0.101863
CDKN2AIP	MUT_RNPnKU vs HD_uned	CDKN2AIP	FALSE	-0.0690585	0.505513	0.241051	0.296268
KCTD5	MUT_RNPnKU vs HD_uned	KCTD5	FALSE	-0.252541	0.146693	0.0269325	0.83359
ARL15	MUT_RNPnKU vs HD_uned	ARL15	FALSE	-0.0946459	0.770722	0.544599	0.113102
ING3	MUT_RNPnKU vs HD_uned	ING3	FALSE	-0.0942528	0.675913	0.42266	0.170109
BABAM2	MUT_RNPnKU vs HD_uned	BABAM2	FALSE	0.109007	0.767514	0.539364	0.114914
ANKRD10	MUT_RNPnKU vs HD_uned	ANKRD10	FALSE	0.208903	0.193064	0.0438361	0.714298
NDE1	MUT_RNPnKU vs HD_uned	NDE1	FALSE	-0.113512	0.291397	0.0891545	0.535514
GDAP2	MUT_RNPnKU vs HD_uned	GDAP2	FALSE	-0.0759645	0.877299	0.722694	0.0568523
MCM9	MUT_RNPnKU vs HD_uned	MCM9	FALSE	-0.810346	0.32524	0.107812	0.487796
PPP4R2	MUT_RNPnKU vs HD_uned	PPP4R2	FALSE	-0.07672	0.339403	0.116018	0.469284
FBXL12	MUT_RNPnKU vs HD_uned	FBXL12	FALSE	0.0280872	0.918028	0.802448	0.0371441
TMOD3	MUT_RNPnKU vs HD_uned	TMOD3	FALSE	-0.0723419	0.32147	0.105189	0.492859
ELOVL5	MUT_RNPnKU vs HD_uned	ELOVL5	FALSE	0.262374	0.240895	0.0644209	0.618173
SPG21	MUT_RNPnKU vs HD_uned	SPG21	FALSE	0.355141	0.00503879	0.000122942	2.29767
GLTP	MUT_RNPnKU vs HD_uned	GLTP	FALSE	-0.0179331	0.958797	0.89379	0.0182734
SMARCAL1	MUT_RNPnKU vs HD_uned	SMARCAL1	FALSE	0.150502	0.103655	0.0153749	0.984411
WWOX	MUT_RNPnKU vs HD_uned	WWOX	FALSE	-0.134226	0.824464	0.629277	0.0838285
GDE1	MUT_RNPnKU vs HD_uned	GDE1	FALSE	0.40617	0.676834	0.424342	0.169518
Q9NZB2;Q9NX05	MUT_RNPnKU vs HD_uned	Q9NZB2;Q9NX05	FALSE	0.497424	0.794079	0.577791	0.100136
Q9NZB2;Q5T035	MUT_RNPnKU vs HD_uned	Q9NZB2;Q5T035	FALSE	-0.370876	0.235645	0.0620778	0.627741
FAM120A	MUT_RNPnKU vs HD_uned	FAM120A	FALSE	-0.070676	0.599262	0.334277	0.222383
CLIC5	MUT_RNPnKU vs HD_uned	CLIC5	FALSE	-0.357756	0.747754	0.512426	0.126241
RTEL1	MUT_RNPnKU vs HD_uned	RTEL1	FALSE	0.640915	0.0857865	0.0112116	1.06658
C9orf78	MUT_RNPnKU vs HD_uned	C9orf78	FALSE	-0.123879	0.32642	0.108504	0.486223
GGA3	MUT_RNPnKU vs HD_uned	GGA3	FALSE	-0.00996435	0.950871	0.870933	0.0218783
CISD1	MUT_RNPnKU vs HD_uned	CISD1	FALSE	-0.376488	0.0663253	0.0073944	1.17832
DONSON	MUT_RNPnKU vs HD_uned	DONSON	FALSE	0.0861564	0.82438	0.628914	0.0838727
USE1	MUT_RNPnKU vs HD_uned	USE1	FALSE	0.297361	0.786949	0.567375	0.104054
UBAP1	MUT_RNPnKU vs HD_uned	UBAP1	FALSE	0.0436314	0.694997	0.444864	0.158017
ERAP1	MUT_RNPnKU vs HD_uned	ERAP1	FALSE	0.249487	0.22081	0.0551292	0.655981
TECR	MUT_RNPnKU vs HD_uned	TECR	FALSE	0.413385	0.0676222	0.00759617	1.16991
GTSE1	MUT_RNPnKU vs HD_uned	GTSE1	FALSE	-0.190771	0.223034	0.0561154	0.651629
FASTKD2	MUT_RNPnKU vs HD_uned	FASTKD2	FALSE	0.116627	0.265569	0.0768254	0.575823
Q9NYV6;A6NIE6	MUT_RNPnKU vs HD_uned	Q9NYV6;A6NIE6	FALSE	1.00756	0.376271	0.139786	0.424499
RRN3	MUT_RNPnKU vs HD_uned	RRN3	FALSE	-0.0144991	0.962596	0.905159	0.0165559
CDK12	MUT_RNPnKU vs HD_uned	CDK12	FALSE	0.0111275	0.964686	0.911435	0.0156141
UGGT1	MUT_RNPnKU vs HD_uned	UGGT1	FALSE	0.0343268	0.691023	0.440455	0.160507
Q9NYU1;Q9NYU2	MUT_RNPnKU vs HD_uned	Q9NYU1;Q9NYU2	FALSE	0.440755	0.0294015	0.00207753	1.53163
NKIRAS1	MUT_RNPnKU vs HD_uned	NKIRAS1	FALSE	0.568864	0.634086	0.37437	0.197852
NKIRAS2	MUT_RNPnKU vs HD_uned	NKIRAS2	FALSE	0.0312997	0.904678	0.776286	0.0435058
MIS18A	MUT_RNPnKU vs HD_uned	MIS18A	FALSE	0.228895	0.460344	0.200823	0.336917
ACTR10	MUT_RNPnKU vs HD_uned	ACTR10	FALSE	0.154878	0.0344999	0.00267531	1.46218
PGPEP1	MUT_RNPnKU vs HD_uned	PGPEP1	FALSE	0.0861125	0.636869	0.378321	0.19595
TRMT1	MUT_RNPnKU vs HD_uned	TRMT1	FALSE	-0.0128431	0.969369	0.921948	0.0135109
TOR4A	MUT_RNPnKU vs HD_uned	TOR4A	FALSE	0.256951	0.492675	0.228851	0.30744
THG1L	MUT_RNPnKU vs HD_uned	THG1L	FALSE	-0.0971687	0.671018	0.417248	0.173266
ASB6	MUT_RNPnKU vs HD_uned	ASB6	FALSE	-0.0616214	0.816212	0.617181	0.0881969
C2orf42	MUT_RNPnKU vs HD_uned	C2orf42	FALSE	-0.0940251	0.894158	0.75451	0.0485858
NMRK1	MUT_RNPnKU vs HD_uned	NMRK1	FALSE	-0.080646	0.835781	0.646016	0.0779077
CLN6	MUT_RNPnKU vs HD_uned	CLN6	FALSE	1.01264	0.526094	0.260996	0.278936
BABAM1	MUT_RNPnKU vs HD_uned	BABAM1	FALSE	0.0311477	0.923811	0.811484	0.0344169
CZIB	MUT_RNPnKU vs HD_uned	CZIB	FALSE	-0.294509	0.230737	0.0597711	0.636883
MRPL22	MUT_RNPnKU vs HD_uned	MRPL22	FALSE	0.0388476	0.954641	0.880843	0.02016
GID8	MUT_RNPnKU vs HD_uned	GID8	FALSE	-0.168615	0.210686	0.0508966	0.676364
OXSM	MUT_RNPnKU vs HD_uned	OXSM	FALSE	-0.10922	0.541549	0.273947	0.266362
HIF1AN	MUT_RNPnKU vs HD_uned	HIF1AN	FALSE	0.0505762	0.911403	0.787887	0.0402893
PAK1IP1	MUT_RNPnKU vs HD_uned	PAK1IP1	FALSE	0.246445	0.00277918	5.31099e-05	2.55608
RMND1	MUT_RNPnKU vs HD_uned	RMND1	FALSE	0.0953969	0.724052	0.479787	0.14023
HPF1	MUT_RNPnKU vs HD_uned	HPF1	FALSE	-0.0145264	0.928889	0.821404	0.032036
FAM118A	MUT_RNPnKU vs HD_uned	FAM118A	FALSE	-0.373712	0.672322	0.419359	0.172422
PAG1	MUT_RNPnKU vs HD_uned	PAG1	FALSE	0.0731767	0.747217	0.511832	0.126553
ZNHIT6	MUT_RNPnKU vs HD_uned	ZNHIT6	FALSE	0.0882326	0.841671	0.653899	0.0748577
SLTM	MUT_RNPnKU vs HD_uned	SLTM	FALSE	-0.18022	0.115936	0.0181094	0.935783
ARGLU1	MUT_RNPnKU vs HD_uned	ARGLU1	FALSE	0.300023	0.00171124	2.54237e-05	2.76669
MED9	MUT_RNPnKU vs HD_uned	MED9	FALSE	-0.232652	0.556504	0.288503	0.254532
WDR70	MUT_RNPnKU vs HD_uned	WDR70	FALSE	0.269802	0.100555	0.0147207	0.997596
DMAC2	MUT_RNPnKU vs HD_uned	DMAC2	FALSE	0.0860292	0.469008	0.207935	0.32882
BSDC1	MUT_RNPnKU vs HD_uned	BSDC1	FALSE	0.0560603	0.871288	0.713807	0.0598383
RBM22	MUT_RNPnKU vs HD_uned	RBM22	FALSE	0.142388	0.608417	0.345546	0.215798
ANO10	MUT_RNPnKU vs HD_uned	ANO10	FALSE	0.224625	0.740303	0.502179	0.130591
RBM28	MUT_RNPnKU vs HD_uned	RBM28	FALSE	0.23038	0.102525	0.0151348	0.98917
POLR3B	MUT_RNPnKU vs HD_uned	POLR3B	FALSE	0.103956	0.469008	0.208008	0.32882
NECAP2	MUT_RNPnKU vs HD_uned	NECAP2	FALSE	0.0164474	0.975743	0.932608	0.0106643
PIH1D1	MUT_RNPnKU vs HD_uned	PIH1D1	FALSE	-0.0248711	0.904207	0.774894	0.0437321
Q9NWY4;A8MVJ9	MUT_RNPnKU vs HD_uned	Q9NWY4;A8MVJ9	FALSE	-0.15124	0.361234	0.129371	0.442212
IRAK4	MUT_RNPnKU vs HD_uned	IRAK4	FALSE	-0.192108	0.231037	0.0599203	0.636318
UCKL1	MUT_RNPnKU vs HD_uned	UCKL1	FALSE	-0.139632	0.447012	0.189679	0.349681
P4HTM	MUT_RNPnKU vs HD_uned	P4HTM	FALSE	-0.188859	0.37292	0.136709	0.428385
THUMPD1	MUT_RNPnKU vs HD_uned	THUMPD1	FALSE	-0.143812	0.129302	0.0221696	0.888396
DCAF16	MUT_RNPnKU vs HD_uned	DCAF16	FALSE	-1.28157	0.123515	0.0203172	0.908279
TEX10	MUT_RNPnKU vs HD_uned	TEX10	FALSE	0.147346	0.0427677	0.00381513	1.36888
CWC25	MUT_RNPnKU vs HD_uned	CWC25	FALSE	-0.084903	0.669827	0.416184	0.174037
SMPD4	MUT_RNPnKU vs HD_uned	SMPD4	FALSE	-0.210331	0.309219	0.0978563	0.509735
MTMR10	MUT_RNPnKU vs HD_uned	MTMR10	FALSE	0.113551	0.274477	0.0810268	0.561495
MIOS	MUT_RNPnKU vs HD_uned	MIOS	FALSE	0.192319	0.224368	0.0567572	0.649038
SIRT5	MUT_RNPnKU vs HD_uned	SIRT5	FALSE	0.104505	0.335338	0.113575	0.474517
CMTM6	MUT_RNPnKU vs HD_uned	CMTM6	FALSE	0.237412	0.63607	0.376541	0.196495
DUS2	MUT_RNPnKU vs HD_uned	DUS2	FALSE	0.0299556	0.857547	0.685689	0.0667422
MED29	MUT_RNPnKU vs HD_uned	MED29	FALSE	0.129925	0.347549	0.121615	0.458983
CHCHD3	MUT_RNPnKU vs HD_uned	CHCHD3	FALSE	-0.0641678	0.766683	0.538317	0.115384
BPNT2	MUT_RNPnKU vs HD_uned	BPNT2	FALSE	-0.0753598	0.707713	0.460297	0.150143
LYAR	MUT_RNPnKU vs HD_uned	LYAR	FALSE	0.257118	0.0322222	0.00238972	1.49184
HYPK	MUT_RNPnKU vs HD_uned	HYPK	FALSE	0.232239	0.135178	0.0236427	0.869093
ADPRS	MUT_RNPnKU vs HD_uned	ADPRS	FALSE	-0.0749445	0.800639	0.592542	0.0965635
OCIAD1	MUT_RNPnKU vs HD_uned	OCIAD1	FALSE	0.899728	0.18404	0.0402983	0.735087
ABITRAM	MUT_RNPnKU vs HD_uned	ABITRAM	FALSE	0.425884	0.0556641	0.00565449	1.25442
NHP2	MUT_RNPnKU vs HD_uned	NHP2	FALSE	-0.104687	0.501611	0.23788	0.299633
MRPL16	MUT_RNPnKU vs HD_uned	MRPL16	FALSE	0.115005	0.383099	0.144271	0.416689
SDHAF2	MUT_RNPnKU vs HD_uned	SDHAF2	FALSE	-0.0463249	0.973273	0.9286	0.0117655
COMMD8	MUT_RNPnKU vs HD_uned	COMMD8	FALSE	-0.149806	0.855555	0.681323	0.067752
TRNAU1AP	MUT_RNPnKU vs HD_uned	TRNAU1AP	FALSE	-0.0579464	0.962596	0.905157	0.0165559
FAM120C	MUT_RNPnKU vs HD_uned	FAM120C	FALSE	-0.0112369	0.967152	0.917862	0.0145053
C1orf109	MUT_RNPnKU vs HD_uned	C1orf109	FALSE	0.201331	0.701007	0.451312	0.154278
NLRP2	MUT_RNPnKU vs HD_uned	NLRP2	FALSE	-0.685732	0.643253	0.385454	0.191618
TXNL4B	MUT_RNPnKU vs HD_uned	TXNL4B	FALSE	0.106328	0.809464	0.60487	0.0918026
GEMIN8	MUT_RNPnKU vs HD_uned	GEMIN8	FALSE	-0.0549083	0.79436	0.579155	0.0999827
NLE1	MUT_RNPnKU vs HD_uned	NLE1	FALSE	0.0377038	0.843171	0.657949	0.0740844
GNPTG	MUT_RNPnKU vs HD_uned	GNPTG	FALSE	0.0227025	0.916234	0.799714	0.0379934
TSR3	MUT_RNPnKU vs HD_uned	TSR3	FALSE	0.414668	0.581415	0.314218	0.235514
SLC25A13	MUT_RNPnKU vs HD_uned	SLC25A13	FALSE	0.379511	0.564232	0.295508	0.248542
WDR45	MUT_RNPnKU vs HD_uned	WDR45	FALSE	0.221938	0.178796	0.038096	0.747641
MTF2	MUT_RNPnKU vs HD_uned	MTF2	FALSE	0.0805105	0.448326	0.190647	0.348406
PRKAB1	MUT_RNPnKU vs HD_uned	PRKAB1	FALSE	-0.367326	0.0480454	0.00457299	1.31835
HBS1L	MUT_RNPnKU vs HD_uned	HBS1L	FALSE	0.0319477	0.568859	0.299855	0.244995
KNSTRN	MUT_RNPnKU vs HD_uned	KNSTRN	FALSE	0.415522	0.00419043	9.36381e-05	2.37774
FAM32A	MUT_RNPnKU vs HD_uned	FAM32A	FALSE	0.158249	0.403544	0.157196	0.394109
SAMHD1	MUT_RNPnKU vs HD_uned	SAMHD1	FALSE	0.230835	0.155564	0.03002	0.80809
CHTOP	MUT_RNPnKU vs HD_uned	CHTOP	FALSE	0.606587	0.00111177	1.20859e-05	2.95399
CCDC9	MUT_RNPnKU vs HD_uned	CCDC9	FALSE	-0.11137	0.84221	0.655132	0.0745795
RPL36	MUT_RNPnKU vs HD_uned	RPL36	FALSE	0.765576	0.186914	0.0415189	0.728358
NOC2L	MUT_RNPnKU vs HD_uned	NOC2L	FALSE	0.27182	0.00409601	9.03688e-05	2.38764
R3HCC1	MUT_RNPnKU vs HD_uned	R3HCC1	FALSE	0.218894	0.897521	0.760925	0.0469554
ZNF330	MUT_RNPnKU vs HD_uned	ZNF330	FALSE	0.338754	0.0117359	0.000462711	1.93048
DMXL1	MUT_RNPnKU vs HD_uned	DMXL1	FALSE	0.0388079	0.836773	0.647567	0.0773923
DOP1B	MUT_RNPnKU vs HD_uned	DOP1B	FALSE	0.155262	0.438858	0.183498	0.357676
TMED3	MUT_RNPnKU vs HD_uned	TMED3	FALSE	0.487882	0.013806	0.000617901	1.85993
Q9Y3P9;B7ZAP0	MUT_RNPnKU vs HD_uned	Q9Y3P9;B7ZAP0	FALSE	-0.26955	0.334488	0.113247	0.475619
RABGAP1	MUT_RNPnKU vs HD_uned	RABGAP1	FALSE	-0.0693644	0.329434	0.110541	0.482232
SIT1	MUT_RNPnKU vs HD_uned	SIT1	FALSE	-0.21012	0.37825	0.140993	0.422221
RAP2C	MUT_RNPnKU vs HD_uned	RAP2C	FALSE	-0.979997	0.0754556	0.00925992	1.12231
SH3BP1	MUT_RNPnKU vs HD_uned	SH3BP1	FALSE	-0.196355	0.525969	0.260362	0.27904
FBXO7	MUT_RNPnKU vs HD_uned	FBXO7	FALSE	0.0894051	0.694671	0.444186	0.158221
RTCB	MUT_RNPnKU vs HD_uned	RTCB	FALSE	0.0652508	0.652839	0.396023	0.185194
STRAP	MUT_RNPnKU vs HD_uned	STRAP	FALSE	0.189075	0.156775	0.030589	0.804723
CHMP3	MUT_RNPnKU vs HD_uned	CHMP3	FALSE	0.4094	0.758229	0.526154	0.120199
PTRH2	MUT_RNPnKU vs HD_uned	PTRH2	FALSE	0.390855	0.0110621	0.000418217	1.95616
BOLA1	MUT_RNPnKU vs HD_uned	BOLA1	FALSE	0.0179705	0.964259	0.909751	0.0158062
HDGFL3	MUT_RNPnKU vs HD_uned	HDGFL3	FALSE	-0.932046	0.00410916	9.13256e-05	2.38625
SPACDR	MUT_RNPnKU vs HD_uned	SPACDR	FALSE	0.290515	0.301234	0.0939994	0.521095
GOLT1B	MUT_RNPnKU vs HD_uned	GOLT1B	FALSE	0.0916105	0.795687	0.581104	0.0992578
ATP6V0A2	MUT_RNPnKU vs HD_uned	ATP6V0A2	FALSE	0.201327	0.121605	0.0195597	0.91505
Q9Y490;Q9Y4G6	MUT_RNPnKU vs HD_uned	Q9Y490;Q9Y4G6	FALSE	0.211291	0.795687	0.581689	0.0992578
LAS1L	MUT_RNPnKU vs HD_uned	LAS1L	FALSE	0.064842	0.340684	0.117107	0.467648
TELO2	MUT_RNPnKU vs HD_uned	TELO2	FALSE	0.164428	0.0536379	0.00532556	1.27053
WIPI2	MUT_RNPnKU vs HD_uned	WIPI2	FALSE	-0.0402617	0.865779	0.700236	0.0625931
TBL2	MUT_RNPnKU vs HD_uned	TBL2	FALSE	0.107955	0.426284	0.174139	0.370301
ATG4B	MUT_RNPnKU vs HD_uned	ATG4B	FALSE	-0.0799224	0.635142	0.375377	0.197129
RNF115	MUT_RNPnKU vs HD_uned	RNF115	FALSE	-0.314938	0.462097	0.202587	0.335267
HYOU1	MUT_RNPnKU vs HD_uned	HYOU1	FALSE	-0.0874448	0.559357	0.291063	0.252311
MAP4K5	MUT_RNPnKU vs HD_uned	MAP4K5	FALSE	-0.157281	0.202844	0.0479446	0.692837
CRYBG1	MUT_RNPnKU vs HD_uned	CRYBG1	FALSE	-0.138566	0.22508	0.0571468	0.647663
MYO5A	MUT_RNPnKU vs HD_uned	MYO5A	FALSE	0.052866	0.474358	0.212761	0.323894
GPSM3	MUT_RNPnKU vs HD_uned	GPSM3	FALSE	0.225264	0.122219	0.019767	0.912861
RAPGEF2	MUT_RNPnKU vs HD_uned	RAPGEF2	FALSE	0.641337	0.32524	0.107822	0.487796
PLEKHM1	MUT_RNPnKU vs HD_uned	PLEKHM1	FALSE	-0.466922	0.510597	0.246325	0.291922
TLN1	MUT_RNPnKU vs HD_uned	TLN1	FALSE	-0.00895282	0.951896	0.873712	0.0214103
RIPOR2	MUT_RNPnKU vs HD_uned	RIPOR2	FALSE	-0.141178	0.665241	0.40968	0.177021
USP15	MUT_RNPnKU vs HD_uned	USP15	FALSE	-0.0511262	0.333638	0.112798	0.476725
WDR7	MUT_RNPnKU vs HD_uned	WDR7	FALSE	-0.0138814	0.945901	0.857595	0.0241544
ZNF451	MUT_RNPnKU vs HD_uned	ZNF451	FALSE	-0.1071	0.579649	0.312203	0.236835
WASHC2C	MUT_RNPnKU vs HD_uned	WASHC2C	FALSE	-0.149095	0.504424	0.240239	0.297205
HECTD4	MUT_RNPnKU vs HD_uned	HECTD4	FALSE	-0.0809007	0.781276	0.559416	0.107195
RBM19	MUT_RNPnKU vs HD_uned	RBM19	FALSE	0.0211479	0.825996	0.632642	0.0830221
MFHAS1	MUT_RNPnKU vs HD_uned	MFHAS1	FALSE	0.1384	0.530291	0.264593	0.275486
TCAF1	MUT_RNPnKU vs HD_uned	TCAF1	FALSE	0.0176815	0.936273	0.834718	0.0285974
KDM3A	MUT_RNPnKU vs HD_uned	KDM3A	FALSE	0.122025	0.525969	0.260491	0.27904
DCAF1	MUT_RNPnKU vs HD_uned	DCAF1	FALSE	0.0548531	0.606604	0.343491	0.217094
RAD54L2	MUT_RNPnKU vs HD_uned	RAD54L2	FALSE	-0.026375	0.883312	0.733859	0.0538857
TRRAP	MUT_RNPnKU vs HD_uned	TRRAP	FALSE	0.0306988	0.484394	0.220862	0.314801
KIF3A	MUT_RNPnKU vs HD_uned	KIF3A	FALSE	-0.0368356	0.782276	0.560856	0.10664
MARF1	MUT_RNPnKU vs HD_uned	MARF1	FALSE	0.0382291	0.883312	0.73373	0.0538857
MRPS23	MUT_RNPnKU vs HD_uned	MRPS23	FALSE	-0.186288	0.0123185	0.000505895	1.90944
AK6	MUT_RNPnKU vs HD_uned	AK6	FALSE	0.208556	0.138928	0.0247516	0.857211
PAM16	MUT_RNPnKU vs HD_uned	PAM16	FALSE	0.312071	0.234679	0.061795	0.629525
SH3GLB1	MUT_RNPnKU vs HD_uned	SH3GLB1	FALSE	0.103578	0.705132	0.457199	0.15173
SNX24	MUT_RNPnKU vs HD_uned	SNX24	FALSE	0.75796	0.362128	0.130336	0.441138
LSM2	MUT_RNPnKU vs HD_uned	LSM2	FALSE	-0.111269	0.322314	0.105661	0.491721
FCF1	MUT_RNPnKU vs HD_uned	FCF1	FALSE	0.208449	0.22903	0.0588911	0.640108
TMX2	MUT_RNPnKU vs HD_uned	TMX2	FALSE	0.309007	0.136044	0.0239463	0.86632
MEMO1	MUT_RNPnKU vs HD_uned	MEMO1	FALSE	-0.0194446	0.915811	0.798887	0.0381943
DERA	MUT_RNPnKU vs HD_uned	DERA	FALSE	-0.100911	0.56958	0.30051	0.244446
NOSIP	MUT_RNPnKU vs HD_uned	NOSIP	FALSE	0.0270141	0.760715	0.528706	0.118778
AAR2	MUT_RNPnKU vs HD_uned	AAR2	FALSE	-0.159572	0.130185	0.022456	0.885439
ACOT9	MUT_RNPnKU vs HD_uned	ACOT9	FALSE	-0.0658591	0.585415	0.320462	0.232536
AMDHD2	MUT_RNPnKU vs HD_uned	AMDHD2	FALSE	0.0932394	0.435429	0.181082	0.361083
COQ6	MUT_RNPnKU vs HD_uned	COQ6	FALSE	0.212428	0.0530647	0.00523019	1.27519
YARS2	MUT_RNPnKU vs HD_uned	YARS2	FALSE	0.0296201	0.725153	0.482859	0.13957
NDUFAF1	MUT_RNPnKU vs HD_uned	NDUFAF1	FALSE	0.0203792	0.914613	0.795853	0.0387628
MTO1	MUT_RNPnKU vs HD_uned	MTO1	FALSE	-0.0795542	0.622636	0.361822	0.205766
KLF13	MUT_RNPnKU vs HD_uned	KLF13	FALSE	-0.173828	0.573745	0.305064	0.241281
POLR3K	MUT_RNPnKU vs HD_uned	POLR3K	FALSE	-0.145069	0.825126	0.631218	0.0834798
ARL2BP	MUT_RNPnKU vs HD_uned	ARL2BP	FALSE	0.0347554	0.87285	0.716877	0.0590602
ZNF281	MUT_RNPnKU vs HD_uned	ZNF281	FALSE	0.358136	0.0782055	0.00987134	1.10676
GIT1	MUT_RNPnKU vs HD_uned	GIT1	FALSE	0.120155	0.329604	0.110677	0.482008
NOP58	MUT_RNPnKU vs HD_uned	NOP58	FALSE	0.159226	0.00143757	1.82322e-05	2.84237
MED16	MUT_RNPnKU vs HD_uned	MED16	FALSE	-0.0126247	0.951768	0.873479	0.0214689
TDRKH	MUT_RNPnKU vs HD_uned	TDRKH	FALSE	0.00293008	0.989896	0.973037	0.00441026
WBP11	MUT_RNPnKU vs HD_uned	WBP11	FALSE	-0.112547	0.395087	0.151659	0.403307
THRAP3	MUT_RNPnKU vs HD_uned	THRAP3	FALSE	-0.0992126	0.183915	0.0401197	0.735382
COG6	MUT_RNPnKU vs HD_uned	COG6	FALSE	-0.0459864	0.82722	0.634181	0.0823788
CARHSP1	MUT_RNPnKU vs HD_uned	CARHSP1	FALSE	0.0992421	0.554867	0.287007	0.255811
KLHDC2	MUT_RNPnKU vs HD_uned	KLHDC2	FALSE	0.0356982	0.912042	0.78927	0.0399852
SUGT1	MUT_RNPnKU vs HD_uned	SUGT1	FALSE	0.0922247	0.412185	0.163557	0.384908
CAB39	MUT_RNPnKU vs HD_uned	CAB39	FALSE	0.041501	0.606858	0.343928	0.216913
Q9Y376;Q9H9S4	MUT_RNPnKU vs HD_uned	Q9Y376;Q9H9S4	FALSE	0.658225	1.74128e-05	3.37e-08	4.75913
LUC7L2	MUT_RNPnKU vs HD_uned	LUC7L2	FALSE	-0.14009	0.392163	0.149681	0.406533
FIS1	MUT_RNPnKU vs HD_uned	FIS1	FALSE	-0.0798465	0.56871	0.299201	0.245109
MRPS18C	MUT_RNPnKU vs HD_uned	MRPS18C	FALSE	0.0725662	0.665003	0.409229	0.177176
MRPS16	MUT_RNPnKU vs HD_uned	MRPS16	FALSE	0.0875498	0.828585	0.636626	0.0816632
MSRB2	MUT_RNPnKU vs HD_uned	MSRB2	FALSE	-0.280527	0.60402	0.339467	0.218949
CIAO2B	MUT_RNPnKU vs HD_uned	CIAO2B	FALSE	-0.0930548	0.762771	0.532307	0.117606
UFC1	MUT_RNPnKU vs HD_uned	UFC1	FALSE	0.149812	0.0682761	0.00774567	1.16573
MED31	MUT_RNPnKU vs HD_uned	MED31	FALSE	0.00788259	0.989967	0.973234	0.00437946
PPIL1	MUT_RNPnKU vs HD_uned	PPIL1	FALSE	-0.0410957	0.854211	0.677983	0.068435
TPRKB	MUT_RNPnKU vs HD_uned	TPRKB	FALSE	0.133973	0.371382	0.135517	0.430179
NOP16	MUT_RNPnKU vs HD_uned	NOP16	FALSE	0.184363	0.181563	0.0392132	0.740972
WASHC3	MUT_RNPnKU vs HD_uned	WASHC3	FALSE	-0.290052	0.0387713	0.00326411	1.41149
RRP15	MUT_RNPnKU vs HD_uned	RRP15	FALSE	-0.0554318	0.937689	0.837798	0.0279413
REXO2	MUT_RNPnKU vs HD_uned	REXO2	FALSE	-0.0329402	0.848863	0.665798	0.0711624
MRPL11	MUT_RNPnKU vs HD_uned	MRPL11	FALSE	0.27864	0.188903	0.0422523	0.723761
EMC9	MUT_RNPnKU vs HD_uned	EMC9	FALSE	-0.0754028	0.717543	0.471053	0.144152
SF3B6	MUT_RNPnKU vs HD_uned	SF3B6	FALSE	-0.05863	0.913677	0.793871	0.0392075
TMED7	MUT_RNPnKU vs HD_uned	TMED7	FALSE	0.480905	0.00772844	0.000217505	2.11191
EXOSC1	MUT_RNPnKU vs HD_uned	EXOSC1	FALSE	0.101291	0.579531	0.311711	0.236923
PRELID3B	MUT_RNPnKU vs HD_uned	PRELID3B	FALSE	-0.273548	0.791054	0.574635	0.101794
TMED5	MUT_RNPnKU vs HD_uned	TMED5	FALSE	0.125007	0.891018	0.747233	0.0501134
SBDS	MUT_RNPnKU vs HD_uned	SBDS	FALSE	0.0507553	0.752889	0.518686	0.123269
Q9Y3A4;Q9NSQ0	MUT_RNPnKU vs HD_uned	Q9Y3A4;Q9NSQ0	FALSE	0.359246	0.508663	0.244077	0.29357
RRP7A	MUT_RNPnKU vs HD_uned	RRP7A	FALSE	0.16458	0.412185	0.163731	0.384908
MOB4	MUT_RNPnKU vs HD_uned	MOB4	FALSE	0.0359297	0.77546	0.551317	0.110441
UTP11	MUT_RNPnKU vs HD_uned	UTP11	FALSE	0.355825	0.131919	0.0228655	0.879694
MRPS2	MUT_RNPnKU vs HD_uned	MRPS2	FALSE	0.294734	0.00917381	0.000298467	2.03745
DHRS7	MUT_RNPnKU vs HD_uned	DHRS7	FALSE	0.32466	0.124574	0.0208726	0.904572
RBMX2	MUT_RNPnKU vs HD_uned	RBMX2	FALSE	0.272012	0.6589	0.402152	0.181181
UBE2J1	MUT_RNPnKU vs HD_uned	UBE2J1	FALSE	-0.124402	0.556985	0.288819	0.254157
AFG3L2	MUT_RNPnKU vs HD_uned	AFG3L2	FALSE	-0.193448	0.0636905	0.00690841	1.19593
LEMD3	MUT_RNPnKU vs HD_uned	LEMD3	FALSE	-0.0620018	0.671924	0.418679	0.17268
ARIH1	MUT_RNPnKU vs HD_uned	ARIH1	FALSE	0.123117	0.183954	0.040217	0.735292
LSM4	MUT_RNPnKU vs HD_uned	LSM4	FALSE	-0.160396	0.50072	0.235875	0.300405
CHCHD2	MUT_RNPnKU vs HD_uned	CHCHD2	FALSE	-0.756148	0.641796	0.383979	0.192603
DYNC1LI1	MUT_RNPnKU vs HD_uned	DYNC1LI1	FALSE	-0.141266	0.301722	0.0942448	0.520393
COMMD10	MUT_RNPnKU vs HD_uned	COMMD10	FALSE	-0.200177	0.0271032	0.00182072	1.56698
MRPL42	MUT_RNPnKU vs HD_uned	MRPL42	FALSE	0.372835	0.503659	0.239603	0.297863
BZW2	MUT_RNPnKU vs HD_uned	BZW2	FALSE	-0.00256492	0.984458	0.958552	0.00680291
STK24	MUT_RNPnKU vs HD_uned	STK24	FALSE	-0.11625	0.667942	0.413695	0.175261
MAD1L1	MUT_RNPnKU vs HD_uned	MAD1L1	FALSE	-0.154427	0.185899	0.0410914	0.730722
ARFGEF1	MUT_RNPnKU vs HD_uned	ARFGEF1	FALSE	-0.0715985	0.420302	0.169574	0.376438
Q9Y6D5;Q9Y6D6	MUT_RNPnKU vs HD_uned	Q9Y6D5;Q9Y6D6	FALSE	-0.0573892	0.700188	0.450151	0.154785
ARFGEF2	MUT_RNPnKU vs HD_uned	ARFGEF2	FALSE	-0.0373411	0.69268	0.442432	0.159467
MTCH2	MUT_RNPnKU vs HD_uned	MTCH2	FALSE	0.49104	0.0885864	0.0117702	1.05263
AP4B1	MUT_RNPnKU vs HD_uned	AP4B1	FALSE	0.115282	0.195879	0.0449771	0.708013
SAR1B	MUT_RNPnKU vs HD_uned	SAR1B	FALSE	0.154049	0.44599	0.188761	0.350675
Q9Y6H1;Q5T1J5	MUT_RNPnKU vs HD_uned	Q9Y6H1;Q5T1J5	FALSE	-0.264736	0.352897	0.124959	0.452351
TACC3	MUT_RNPnKU vs HD_uned	TACC3	FALSE	-0.220681	0.00448093	0.000101798	2.34863
NFS1	MUT_RNPnKU vs HD_uned	NFS1	FALSE	-0.105529	0.248898	0.0682448	0.603978
CLIC4	MUT_RNPnKU vs HD_uned	CLIC4	FALSE	-0.385368	0.0143615	0.00065745	1.8428
GMEB1	MUT_RNPnKU vs HD_uned	GMEB1	FALSE	0.097255	0.712666	0.465796	0.147114
FKBP7	MUT_RNPnKU vs HD_uned	FKBP7	FALSE	0.475844	0.0433843	0.00391449	1.36267
AUP1	MUT_RNPnKU vs HD_uned	AUP1	FALSE	0.0798888	0.788498	0.569159	0.103199
COPG1	MUT_RNPnKU vs HD_uned	COPG1	FALSE	0.116605	0.143184	0.0259596	0.844106
MRPS18B	MUT_RNPnKU vs HD_uned	MRPS18B	FALSE	0.0512468	0.848968	0.666541	0.0711088
ALG5	MUT_RNPnKU vs HD_uned	ALG5	FALSE	0.0616095	0.955978	0.883116	0.0195523
ALG6	MUT_RNPnKU vs HD_uned	ALG6	FALSE	0.935108	0.210744	0.0509613	0.676246
SLC12A7	MUT_RNPnKU vs HD_uned	SLC12A7	FALSE	-0.231917	0.711497	0.464103	0.147827
KPTN	MUT_RNPnKU vs HD_uned	KPTN	FALSE	-0.215977	0.442996	0.18653	0.353601
Q9Y657;Q5JUX0	MUT_RNPnKU vs HD_uned	Q9Y657;Q5JUX0	FALSE	-0.23519	0.212307	0.0516216	0.673035
SPIN1	MUT_RNPnKU vs HD_uned	SPIN1	FALSE	-0.182986	0.37718	0.140184	0.423451
CFAP20	MUT_RNPnKU vs HD_uned	CFAP20	FALSE	0.103828	0.954592	0.880157	0.020182
ADGRG1	MUT_RNPnKU vs HD_uned	ADGRG1	FALSE	-1.0845	0.221465	0.0554656	0.654695
EPN1	MUT_RNPnKU vs HD_uned	EPN1	FALSE	-0.0710452	0.781265	0.558872	0.107202
PXMP4	MUT_RNPnKU vs HD_uned	PXMP4	FALSE	1.02924	0.0885864	0.0117666	1.05263
IVNS1ABP	MUT_RNPnKU vs HD_uned	IVNS1ABP	FALSE	-0.0216426	0.940815	0.845359	0.0264956
MORC2	MUT_RNPnKU vs HD_uned	MORC2	FALSE	-0.0124732	0.953434	0.876118	0.0207092
ZHX2	MUT_RNPnKU vs HD_uned	ZHX2	FALSE	-0.191967	0.164317	0.033233	0.784317
ENPP4	MUT_RNPnKU vs HD_uned	ENPP4	FALSE	0.172909	0.187707	0.0417631	0.726519
FAM169A	MUT_RNPnKU vs HD_uned	FAM169A	FALSE	-0.88589	0.0150571	0.000702758	1.82226
MAU2	MUT_RNPnKU vs HD_uned	MAU2	FALSE	-0.01474	0.949968	0.868499	0.0222913
DUSP10	MUT_RNPnKU vs HD_uned	DUSP10	FALSE	-0.0930253	0.780007	0.557283	0.107901
WASF2	MUT_RNPnKU vs HD_uned	WASF2	FALSE	-0.0093351	0.982039	0.950605	0.00787129
CAPN7	MUT_RNPnKU vs HD_uned	CAPN7	FALSE	-0.0762155	0.495539	0.231332	0.304922
DDX49	MUT_RNPnKU vs HD_uned	DDX49	FALSE	0.2144	0.0139817	0.000633305	1.85444
CCDC61	MUT_RNPnKU vs HD_uned	CCDC61	FALSE	0.0628075	0.778467	0.555479	0.10876
MAP3K4	MUT_RNPnKU vs HD_uned	MAP3K4	FALSE	0.130646	0.231978	0.0603958	0.634554
NCOA3	MUT_RNPnKU vs HD_uned	NCOA3	FALSE	-0.113715	0.174135	0.0364718	0.759114
USP3	MUT_RNPnKU vs HD_uned	USP3	FALSE	-0.0141732	0.869225	0.709952	0.060868
TNFRSF11A	MUT_RNPnKU vs HD_uned	TNFRSF11A	FALSE	-0.687611	0.242673	0.0653363	0.614978
SQOR	MUT_RNPnKU vs HD_uned	SQOR	FALSE	0.214452	0.221652	0.0555536	0.654328
COX11	MUT_RNPnKU vs HD_uned	COX11	FALSE	-0.18779	0.454177	0.196207	0.342775
NDUFB9	MUT_RNPnKU vs HD_uned	NDUFB9	FALSE	0.497243	0.0213334	0.00123965	1.67094
SLC4A7	MUT_RNPnKU vs HD_uned	SLC4A7	FALSE	0.126503	0.320533	0.104578	0.494127
SLC30A1	MUT_RNPnKU vs HD_uned	SLC30A1	FALSE	0.274645	0.302686	0.0946956	0.519007
CSNK1G3	MUT_RNPnKU vs HD_uned	CSNK1G3	FALSE	0.120481	0.842108	0.654694	0.0746324
IKBKG	MUT_RNPnKU vs HD_uned	IKBKG	FALSE	-0.259191	0.0280188	0.00192229	1.55255
OAS3	MUT_RNPnKU vs HD_uned	OAS3	FALSE	-0.357115	0.0274421	0.00185621	1.56158
DNMT3A	MUT_RNPnKU vs HD_uned	DNMT3A	FALSE	-0.340854	0.0962756	0.0135724	1.01648
CEPT1	MUT_RNPnKU vs HD_uned	CEPT1	FALSE	0.485715	0.74552	0.509164	0.127541
TAF6L	MUT_RNPnKU vs HD_uned	TAF6L	FALSE	-0.132712	0.449511	0.192418	0.34726
CABIN1	MUT_RNPnKU vs HD_uned	CABIN1	FALSE	-0.305533	0.288193	0.0872343	0.540316
TEX264	MUT_RNPnKU vs HD_uned	TEX264	FALSE	0.121907	0.255521	0.0716658	0.592573
SESN1	MUT_RNPnKU vs HD_uned	SESN1	FALSE	0.173498	0.614854	0.354136	0.211228
NPTN	MUT_RNPnKU vs HD_uned	NPTN	FALSE	0.15387	0.636081	0.377132	0.196487
RAD54B	MUT_RNPnKU vs HD_uned	RAD54B	FALSE	0.0234736	0.925653	0.815408	0.0335519
NCOR2	MUT_RNPnKU vs HD_uned	NCOR2	FALSE	0.0200161	0.944396	0.853219	0.0248459
TNPO3	MUT_RNPnKU vs HD_uned	TNPO3	FALSE	0.0114773	0.882168	0.731712	0.0544489
ATP6V1D	MUT_RNPnKU vs HD_uned	ATP6V1D	FALSE	-0.10368	0.319843	0.104155	0.495064
CD2AP	MUT_RNPnKU vs HD_uned	CD2AP	FALSE	0.0941785	0.215969	0.053211	0.665608
UCHL5	MUT_RNPnKU vs HD_uned	UCHL5	FALSE	0.176095	0.0541541	0.00542914	1.26637
TIMM8B	MUT_RNPnKU vs HD_uned	TIMM8B	FALSE	0.388417	0.204249	0.048636	0.689839
TIMM9	MUT_RNPnKU vs HD_uned	TIMM9	FALSE	-0.0618342	0.771273	0.545732	0.112792
TIMM10B	MUT_RNPnKU vs HD_uned	TIMM10B	FALSE	-0.0342737	0.911047	0.786478	0.0404594
UTP18	MUT_RNPnKU vs HD_uned	UTP18	FALSE	0.0106219	0.934458	0.831407	0.0294402
Q9Y5G4;Q9Y5G5	MUT_RNPnKU vs HD_uned	Q9Y5G4;Q9Y5G5	FALSE	-0.2024	0.821429	0.624432	0.0854302
SUPT16H	MUT_RNPnKU vs HD_uned	SUPT16H	FALSE	0.0241517	0.882625	0.732305	0.0542236
NME7	MUT_RNPnKU vs HD_uned	NME7	FALSE	0.0788359	0.796857	0.584701	0.0986197
PAXBP1	MUT_RNPnKU vs HD_uned	PAXBP1	FALSE	-0.0524029	0.746087	0.510248	0.127211
CTDP1	MUT_RNPnKU vs HD_uned	CTDP1	FALSE	-0.100874	0.254972	0.0714501	0.593507
TIMM13	MUT_RNPnKU vs HD_uned	TIMM13	FALSE	0.673807	0.257707	0.0728618	0.588874
YTHDF2	MUT_RNPnKU vs HD_uned	YTHDF2	FALSE	-0.0132822	0.954502	0.879508	0.020223
AP4S1	MUT_RNPnKU vs HD_uned	AP4S1	FALSE	0.309346	0.405828	0.159214	0.391658
RBM7	MUT_RNPnKU vs HD_uned	RBM7	FALSE	-0.17246	0.353217	0.125134	0.451959
ASB1	MUT_RNPnKU vs HD_uned	ASB1	FALSE	0.950633	0.290435	0.0887899	0.536951
ASB3	MUT_RNPnKU vs HD_uned	ASB3	FALSE	0.340592	0.0245479	0.00154481	1.60999
RIPK3	MUT_RNPnKU vs HD_uned	RIPK3	FALSE	-0.191863	0.409858	0.161876	0.387367
PPME1	MUT_RNPnKU vs HD_uned	PPME1	FALSE	-0.163924	0.288761	0.0875804	0.539462
HSPB11	MUT_RNPnKU vs HD_uned	HSPB11	FALSE	0.191145	0.440109	0.184251	0.35644
LRRC42	MUT_RNPnKU vs HD_uned	LRRC42	FALSE	0.291101	0.0826568	0.0106728	1.08272
POLR3H	MUT_RNPnKU vs HD_uned	POLR3H	FALSE	-0.0760814	0.930366	0.824434	0.031346
OARD1	MUT_RNPnKU vs HD_uned	OARD1	FALSE	-0.0300948	0.872368	0.715365	0.0593001
PRRC2C	MUT_RNPnKU vs HD_uned	PRRC2C	FALSE	-0.0295789	0.772427	0.547482	0.112143
SAMM50	MUT_RNPnKU vs HD_uned	SAMM50	FALSE	0.88672	0.229295	0.0590479	0.639605
RNF114	MUT_RNPnKU vs HD_uned	RNF114	FALSE	-0.233432	0.260747	0.0745799	0.583781
NUB1	MUT_RNPnKU vs HD_uned	NUB1	FALSE	-0.227347	0.156001	0.0302382	0.806874
SRPRB	MUT_RNPnKU vs HD_uned	SRPRB	FALSE	0.280072	0.414487	0.165164	0.38249
N6AMT1	MUT_RNPnKU vs HD_uned	N6AMT1	FALSE	0.105098	0.735178	0.496075	0.133607
ORC6	MUT_RNPnKU vs HD_uned	ORC6	FALSE	0.0449267	0.812163	0.610667	0.090357
PSAT1	MUT_RNPnKU vs HD_uned	PSAT1	FALSE	0.218092	0.304061	0.0953795	0.517039
FHOD1	MUT_RNPnKU vs HD_uned	FHOD1	FALSE	0.0244813	0.874767	0.719101	0.0581075
LRRFIP2	MUT_RNPnKU vs HD_uned	LRRFIP2	FALSE	-0.301846	0.0190771	0.00103596	1.71949
PUS1	MUT_RNPnKU vs HD_uned	PUS1	FALSE	0.147385	0.0477345	0.00449151	1.32117
MRFAP1	MUT_RNPnKU vs HD_uned	MRFAP1	FALSE	-0.293972	0.560891	0.292588	0.251121
HCFC2	MUT_RNPnKU vs HD_uned	HCFC2	FALSE	0.109002	0.745981	0.510002	0.127272
HEBP2	MUT_RNPnKU vs HD_uned	HEBP2	FALSE	0.243832	0.707318	0.458875	0.150385
PEX16	MUT_RNPnKU vs HD_uned	PEX16	FALSE	0.703011	0.109346	0.016668	0.961198
PTGDR2	MUT_RNPnKU vs HD_uned	PTGDR2	FALSE	-1.68106	0.234328	0.0613628	0.630176
NUBP2	MUT_RNPnKU vs HD_uned	NUBP2	FALSE	0.0036015	0.992691	0.98178	0.00318592
FLVCR1	MUT_RNPnKU vs HD_uned	FLVCR1	FALSE	-0.13132	0.690328	0.439846	0.160944
SNX5	MUT_RNPnKU vs HD_uned	SNX5	FALSE	-0.164011	0.204249	0.0486508	0.689839
SNX8	MUT_RNPnKU vs HD_uned	SNX8	FALSE	-0.0977932	0.188903	0.0422148	0.723761
SNX9	MUT_RNPnKU vs HD_uned	SNX9	FALSE	-0.117102	0.618329	0.357658	0.208781
SNX10	MUT_RNPnKU vs HD_uned	SNX10	FALSE	-0.260733	0.420097	0.168972	0.376651
SNX11	MUT_RNPnKU vs HD_uned	SNX11	FALSE	-0.0680146	0.724591	0.480669	0.139907
SNX14	MUT_RNPnKU vs HD_uned	SNX14	FALSE	-0.340248	0.446475	0.189335	0.350203
KLF2	MUT_RNPnKU vs HD_uned	KLF2	FALSE	-0.288555	0.23577	0.062172	0.627511
IER3IP1	MUT_RNPnKU vs HD_uned	IER3IP1	FALSE	-0.0437832	0.94528	0.856604	0.0244397
TSSC4	MUT_RNPnKU vs HD_uned	TSSC4	FALSE	-0.178843	0.538201	0.271414	0.269055
USP16	MUT_RNPnKU vs HD_uned	USP16	FALSE	0.0682328	0.45908	0.199591	0.338112
RBM8A	MUT_RNPnKU vs HD_uned	RBM8A	FALSE	-0.157801	0.122276	0.0198144	0.912659
TRPV2	MUT_RNPnKU vs HD_uned	TRPV2	FALSE	0.143755	0.461651	0.201649	0.335686
TRAPPC1	MUT_RNPnKU vs HD_uned	TRAPPC1	FALSE	-0.0208398	0.944396	0.853868	0.0248459
HEMK1	MUT_RNPnKU vs HD_uned	HEMK1	FALSE	0.207152	0.662947	0.407226	0.178521
GTF3C3	MUT_RNPnKU vs HD_uned	GTF3C3	FALSE	0.0195418	0.843171	0.657517	0.0740844
GTF3C5	MUT_RNPnKU vs HD_uned	GTF3C5	FALSE	0.172802	0.0090796	0.000293916	2.04193
GMPPB	MUT_RNPnKU vs HD_uned	GMPPB	FALSE	0.111523	0.271125	0.0796044	0.56683
CERT1	MUT_RNPnKU vs HD_uned	CERT1	FALSE	0.103045	0.14985	0.0281939	0.824342
LSM5	MUT_RNPnKU vs HD_uned	LSM5	FALSE	0.170125	0.436936	0.182026	0.359582
Q9NRR5;Q9UMX0	MUT_RNPnKU vs HD_uned	Q9NRR5;Q9UMX0	FALSE	-0.0770731	0.844169	0.659658	0.0735705
MAP3K2	MUT_RNPnKU vs HD_uned	MAP3K2	FALSE	-0.0836652	0.676896	0.424915	0.169478
POLDIP2	MUT_RNPnKU vs HD_uned	POLDIP2	FALSE	0.07371	0.434241	0.180223	0.362269
PRR12	MUT_RNPnKU vs HD_uned	PRR12	FALSE	-0.216771	0.38267	0.143834	0.417176
MED23	MUT_RNPnKU vs HD_uned	MED23	FALSE	-0.0306698	0.815883	0.616101	0.0883721
ZMIZ1	MUT_RNPnKU vs HD_uned	ZMIZ1	FALSE	-0.0135378	0.985542	0.961753	0.00632494
ZBTB21	MUT_RNPnKU vs HD_uned	ZBTB21	FALSE	-0.0433268	0.898004	0.762091	0.0467217
ATAD2B	MUT_RNPnKU vs HD_uned	ATAD2B	FALSE	0.0447123	0.805242	0.598752	0.0940736
MRTFB	MUT_RNPnKU vs HD_uned	MRTFB	FALSE	0.0561617	0.896097	0.75831	0.0476452
ASAP1	MUT_RNPnKU vs HD_uned	ASAP1	FALSE	-0.0402154	0.796857	0.583555	0.0986197
KIDINS220	MUT_RNPnKU vs HD_uned	KIDINS220	FALSE	-0.0825408	0.701076	0.45169	0.154235
CCPG1	MUT_RNPnKU vs HD_uned	CCPG1	FALSE	0.10741	0.957786	0.887642	0.0187315
INO80	MUT_RNPnKU vs HD_uned	INO80	FALSE	0.183766	0.0519611	0.00507122	1.28432
WWC3	MUT_RNPnKU vs HD_uned	WWC3	FALSE	-0.220009	0.41368	0.164593	0.383335
BRPF3	MUT_RNPnKU vs HD_uned	BRPF3	FALSE	0.0842739	0.88941	0.745219	0.050898
ACSL5	MUT_RNPnKU vs HD_uned	ACSL5	FALSE	0.173262	0.329622	0.110743	0.481983
YEATS2	MUT_RNPnKU vs HD_uned	YEATS2	FALSE	0.00297011	0.990299	0.974986	0.00423352
Q9ULC4;A0A3B3IRV3	MUT_RNPnKU vs HD_uned	Q9ULC4;A0A3B3IRV3	FALSE	0.0935412	0.520013	0.255107	0.283986
RAB23	MUT_RNPnKU vs HD_uned	RAB23	FALSE	-0.0765851	0.943509	0.85154	0.0252539
DNPEP	MUT_RNPnKU vs HD_uned	DNPEP	FALSE	0.0449337	0.619656	0.359359	0.207849
MKLN1	MUT_RNPnKU vs HD_uned	MKLN1	FALSE	-0.0532043	0.7196	0.474576	0.142909
TAOK2	MUT_RNPnKU vs HD_uned	TAOK2	FALSE	0.0425163	0.940271	0.843139	0.0267471
PSME2	MUT_RNPnKU vs HD_uned	PSME2	FALSE	0.143811	0.231041	0.0599718	0.636312
BLOC1S6	MUT_RNPnKU vs HD_uned	BLOC1S6	FALSE	0.0447798	0.88462	0.736204	0.0532433
ZNF346	MUT_RNPnKU vs HD_uned	ZNF346	FALSE	0.00524796	0.983521	0.95596	0.00721636
TRAPPC2L	MUT_RNPnKU vs HD_uned	TRAPPC2L	FALSE	-0.26694	0.194079	0.0442123	0.712021
RAB22A	MUT_RNPnKU vs HD_uned	RAB22A	FALSE	-0.120125	0.619656	0.359199	0.207849
RAB21	MUT_RNPnKU vs HD_uned	RAB21	FALSE	-0.129088	0.512673	0.248503	0.29016
AGO1	MUT_RNPnKU vs HD_uned	AGO1	FALSE	0.00193481	0.990904	0.97678	0.00396849
TBX21	MUT_RNPnKU vs HD_uned	TBX21	FALSE	-0.0315271	0.918596	0.803971	0.0368756
BAG5	MUT_RNPnKU vs HD_uned	BAG5	FALSE	0.0840049	0.366268	0.132677	0.436202
MCTS1	MUT_RNPnKU vs HD_uned	MCTS1	FALSE	-0.0829695	0.849396	0.66997	0.0708895
Q9UL03;Q5JSJ4	MUT_RNPnKU vs HD_uned	Q9UL03;Q5JSJ4	FALSE	-0.283677	0.678274	0.426874	0.168595
CNOT6	MUT_RNPnKU vs HD_uned	CNOT6	FALSE	0.018512	0.949476	0.866818	0.0225159
STRIP2	MUT_RNPnKU vs HD_uned	STRIP2	FALSE	0.355258	0.186515	0.0412725	0.729287
DAPP1	MUT_RNPnKU vs HD_uned	DAPP1	FALSE	-0.0514646	0.824239	0.628431	0.0839468
SYNRG	MUT_RNPnKU vs HD_uned	SYNRG	FALSE	-0.101168	0.349724	0.122883	0.456274
SNX12	MUT_RNPnKU vs HD_uned	SNX12	FALSE	0.100183	0.713431	0.466716	0.146648
NOL7	MUT_RNPnKU vs HD_uned	NOL7	FALSE	0.24278	0.234328	0.0613519	0.630176
NENF	MUT_RNPnKU vs HD_uned	NENF	FALSE	-0.109332	0.488996	0.225745	0.310695
UBQLN1	MUT_RNPnKU vs HD_uned	UBQLN1	FALSE	0.131354	0.27095	0.079459	0.567111
PRPF19	MUT_RNPnKU vs HD_uned	PRPF19	FALSE	0.0392389	0.856766	0.684144	0.0671377
NFU1	MUT_RNPnKU vs HD_uned	NFU1	FALSE	0.100298	0.742166	0.505056	0.129499
DDX19B	MUT_RNPnKU vs HD_uned	DDX19B	FALSE	0.560073	0.000103286	3.368e-07	3.98596
KMT2B	MUT_RNPnKU vs HD_uned	KMT2B	FALSE	-0.29403	0.234679	0.0617838	0.629525
MYO6	MUT_RNPnKU vs HD_uned	MYO6	FALSE	-0.0660321	0.942753	0.849899	0.0256019
HHLA2	MUT_RNPnKU vs HD_uned	HHLA2	FALSE	0.424504	0.788645	0.570031	0.103119
ANAPC10	MUT_RNPnKU vs HD_uned	ANAPC10	FALSE	0.0383384	0.898754	0.763511	0.0463592
TBC1D24	MUT_RNPnKU vs HD_uned	TBC1D24	FALSE	-0.0299074	0.843076	0.656823	0.0741332
FZR1	MUT_RNPnKU vs HD_uned	FZR1	FALSE	-0.164757	0.353784	0.12542	0.451262
STAP1	MUT_RNPnKU vs HD_uned	STAP1	FALSE	-0.758237	0.186569	0.0413973	0.729159
MAFF	MUT_RNPnKU vs HD_uned	MAFF	FALSE	-0.0701163	0.958797	0.893659	0.0182734
AKAP8L	MUT_RNPnKU vs HD_uned	AKAP8L	FALSE	-0.0866665	0.345381	0.12023	0.461702
NOB1	MUT_RNPnKU vs HD_uned	NOB1	FALSE	0.192718	0.0807302	0.0103558	1.09296
ABT1	MUT_RNPnKU vs HD_uned	ABT1	FALSE	0.346099	0.417798	0.167496	0.379033
TPX2	MUT_RNPnKU vs HD_uned	TPX2	FALSE	0.0638318	0.474593	0.213249	0.323679
CORO1C	MUT_RNPnKU vs HD_uned	CORO1C	FALSE	-0.207004	0.181388	0.0391323	0.741392
CIZ1	MUT_RNPnKU vs HD_uned	CIZ1	FALSE	-0.199362	0.173917	0.0363002	0.759657
Q9ULV0;Q9Y4I1	MUT_RNPnKU vs HD_uned	Q9ULV0;Q9Y4I1	FALSE	-0.251837	0.288714	0.0875282	0.539532
ZMYND8	MUT_RNPnKU vs HD_uned	ZMYND8	FALSE	-0.00759947	0.958797	0.894342	0.0182734
HECTD1	MUT_RNPnKU vs HD_uned	HECTD1	FALSE	0.0611129	0.285664	0.0860201	0.544144
TTC7A	MUT_RNPnKU vs HD_uned	TTC7A	FALSE	-0.0016715	0.986763	0.964583	0.00578728
ISY1	MUT_RNPnKU vs HD_uned	ISY1	FALSE	-0.243099	0.0823798	0.0106271	1.08418
PYCARD	MUT_RNPnKU vs HD_uned	PYCARD	FALSE	0.0208993	0.949476	0.866585	0.0225159
INTS6	MUT_RNPnKU vs HD_uned	INTS6	FALSE	-0.0623101	0.508663	0.24432	0.29357
CNOT11	MUT_RNPnKU vs HD_uned	CNOT11	FALSE	-0.0881665	0.289089	0.0877515	0.538968
CDV3	MUT_RNPnKU vs HD_uned	CDV3	FALSE	-0.162732	0.123185	0.0201175	0.909441
RCAN3	MUT_RNPnKU vs HD_uned	RCAN3	FALSE	-0.470276	0.475685	0.214027	0.32268
AKAP11	MUT_RNPnKU vs HD_uned	AKAP11	FALSE	-0.230567	0.0617546	0.00656689	1.20933
FBXO3	MUT_RNPnKU vs HD_uned	FBXO3	FALSE	0.0631067	0.741916	0.504528	0.129645
FBXO9	MUT_RNPnKU vs HD_uned	FBXO9	FALSE	0.572155	0.704489	0.455857	0.152126
JPT1	MUT_RNPnKU vs HD_uned	JPT1	FALSE	-0.118012	0.660687	0.404809	0.180004
FEM1B	MUT_RNPnKU vs HD_uned	FEM1B	FALSE	0.155439	0.6044	0.340178	0.218676
TASOR	MUT_RNPnKU vs HD_uned	TASOR	FALSE	-0.0811456	0.491148	0.227188	0.308788
DBR1	MUT_RNPnKU vs HD_uned	DBR1	FALSE	-0.0285596	0.846307	0.662612	0.072472
CCNL1	MUT_RNPnKU vs HD_uned	CCNL1	FALSE	0.332319	0.278859	0.0829586	0.554616
ING1	MUT_RNPnKU vs HD_uned	ING1	FALSE	0.158138	0.653531	0.396665	0.184734
LSM7	MUT_RNPnKU vs HD_uned	LSM7	FALSE	0.220793	0.317275	0.102552	0.498564
VPS28	MUT_RNPnKU vs HD_uned	VPS28	FALSE	0.00377544	0.982216	0.951186	0.00779312
ZNF580	MUT_RNPnKU vs HD_uned	ZNF580	FALSE	0.181367	0.894158	0.754563	0.0485858
PTBP2	MUT_RNPnKU vs HD_uned	PTBP2	FALSE	0.335286	0.694997	0.445003	0.158017
NAGPA	MUT_RNPnKU vs HD_uned	NAGPA	FALSE	0.0471034	0.923811	0.811421	0.0344169
STOML2	MUT_RNPnKU vs HD_uned	STOML2	FALSE	0.0529146	0.667413	0.412966	0.175605
GGA1	MUT_RNPnKU vs HD_uned	GGA1	FALSE	-0.313791	0.0209623	0.00120776	1.67856
GGA2	MUT_RNPnKU vs HD_uned	GGA2	FALSE	-0.256901	0.151079	0.0286711	0.820795
ANAPC2	MUT_RNPnKU vs HD_uned	ANAPC2	FALSE	0.0855628	0.638089	0.379511	0.195119
ANAPC4	MUT_RNPnKU vs HD_uned	ANAPC4	FALSE	0.0184147	0.88635	0.7389	0.0523947
ANAPC5	MUT_RNPnKU vs HD_uned	ANAPC5	FALSE	0.109305	0.151079	0.0286641	0.820795
ANAPC7	MUT_RNPnKU vs HD_uned	ANAPC7	FALSE	-0.00023769	0.998346	0.997743	0.000719084
CDC23	MUT_RNPnKU vs HD_uned	CDC23	FALSE	0.0951275	0.414126	0.16492	0.382867
DCTN4	MUT_RNPnKU vs HD_uned	DCTN4	FALSE	-0.0712731	0.796857	0.584724	0.0986197
DDX41	MUT_RNPnKU vs HD_uned	DDX41	FALSE	0.0836414	0.448994	0.191225	0.34776
DBNL	MUT_RNPnKU vs HD_uned	DBNL	FALSE	0.129242	0.182388	0.0394341	0.739003
LEF1	MUT_RNPnKU vs HD_uned	LEF1	FALSE	-1.12823	0.255567	0.0717375	0.592495
TUBE1	MUT_RNPnKU vs HD_uned	TUBE1	FALSE	0.17723	0.473142	0.211387	0.325008
GNG8	MUT_RNPnKU vs HD_uned	GNG8	FALSE	-0.993996	0.183801	0.0400504	0.735652
FBXW11	MUT_RNPnKU vs HD_uned	FBXW11	FALSE	-0.0504948	0.855734	0.681678	0.0676611
Q9UKB1;Q9Y297	MUT_RNPnKU vs HD_uned	Q9UKB1;Q9Y297	FALSE	0.332861	0.267836	0.077934	0.572132
GMEB2	MUT_RNPnKU vs HD_uned	GMEB2	FALSE	-0.285024	0.451327	0.193583	0.345509
ZHX1	MUT_RNPnKU vs HD_uned	ZHX1	FALSE	-0.538224	0.309525	0.0983866	0.509305
NUP50	MUT_RNPnKU vs HD_uned	NUP50	FALSE	-0.0971691	0.4787	0.21609	0.319937
Q9UKV8;Q9UL18	MUT_RNPnKU vs HD_uned	Q9UKV8;Q9UL18	FALSE	0.404428	0.0475479	0.00446246	1.32287
AGO2	MUT_RNPnKU vs HD_uned	AGO2	FALSE	0.108293	0.511183	0.246756	0.291424
AMFR	MUT_RNPnKU vs HD_uned	AMFR	FALSE	-0.282394	0.361799	0.129922	0.441533
ACIN1	MUT_RNPnKU vs HD_uned	ACIN1	FALSE	-0.0248255	0.796857	0.584064	0.0986197
ACAD8	MUT_RNPnKU vs HD_uned	ACAD8	FALSE	-0.0217862	0.967152	0.917379	0.0145053
IKZF3	MUT_RNPnKU vs HD_uned	IKZF3	FALSE	0.110107	0.451441	0.193739	0.345399
FBXW2	MUT_RNPnKU vs HD_uned	FBXW2	FALSE	0.017446	0.951383	0.871747	0.0216445
FBXL3	MUT_RNPnKU vs HD_uned	FBXL3	FALSE	-0.200545	0.50164	0.238005	0.299608
FBXO4	MUT_RNPnKU vs HD_uned	FBXO4	FALSE	-0.041248	0.801044	0.594137	0.0963438
FBXO5	MUT_RNPnKU vs HD_uned	FBXO5	FALSE	-0.042152	0.893965	0.753267	0.0486795
GTF3C4	MUT_RNPnKU vs HD_uned	GTF3C4	FALSE	0.0545657	0.602365	0.337275	0.22014
RALY	MUT_RNPnKU vs HD_uned	RALY	FALSE	-0.117712	0.89653	0.759219	0.0474351
CASP8AP2	MUT_RNPnKU vs HD_uned	CASP8AP2	FALSE	-0.209603	0.4787	0.216096	0.319937
RCOR1	MUT_RNPnKU vs HD_uned	RCOR1	FALSE	-0.166652	0.0389913	0.00328734	1.40903
NUDT5	MUT_RNPnKU vs HD_uned	NUDT5	FALSE	-0.0576756	0.656604	0.399648	0.182696
NXT1	MUT_RNPnKU vs HD_uned	NXT1	FALSE	0.103586	0.630762	0.370462	0.200135
PARP4	MUT_RNPnKU vs HD_uned	PARP4	FALSE	0.0722278	0.403542	0.156743	0.394111
GPATCH8	MUT_RNPnKU vs HD_uned	GPATCH8	FALSE	-0.16041	0.224368	0.0567656	0.649038
TLK1	MUT_RNPnKU vs HD_uned	TLK1	FALSE	0.221062	0.0937224	0.0129819	1.02816
CDC42EP3	MUT_RNPnKU vs HD_uned	CDC42EP3	FALSE	0.206389	0.688612	0.437837	0.162026
CROT	MUT_RNPnKU vs HD_uned	CROT	FALSE	0.768123	0.0364002	0.00294139	1.4389
APPL1	MUT_RNPnKU vs HD_uned	APPL1	FALSE	-0.239382	0.000826069	7.7398e-06	3.08298
PITPNC1	MUT_RNPnKU vs HD_uned	PITPNC1	FALSE	0.135003	0.904035	0.77374	0.0438148
CPSF3	MUT_RNPnKU vs HD_uned	CPSF3	FALSE	0.000592017	0.997141	0.993649	0.00124323
TNIK	MUT_RNPnKU vs HD_uned	TNIK	FALSE	-0.0448601	0.88347	0.734422	0.0538082
MRTO4	MUT_RNPnKU vs HD_uned	MRTO4	FALSE	0.474965	0.015109	0.000712584	1.82076
Q9UKD1;Q9Y692	MUT_RNPnKU vs HD_uned	Q9UKD1;Q9Y692	FALSE	0.0404042	0.901293	0.768443	0.0451338
VPS4A	MUT_RNPnKU vs HD_uned	VPS4A	FALSE	0.15465	0.0873461	0.0114787	1.05876
AP3M1	MUT_RNPnKU vs HD_uned	AP3M1	FALSE	0.187675	0.0119913	0.000485216	1.92113
G3BP2	MUT_RNPnKU vs HD_uned	G3BP2	FALSE	0.118224	0.27095	0.0794541	0.567111
STUB1	MUT_RNPnKU vs HD_uned	STUB1	FALSE	-0.0373008	0.757619	0.525469	0.120549
MAN2B2	MUT_RNPnKU vs HD_uned	MAN2B2	FALSE	0.080323	0.372319	0.136263	0.429085
SSX2IP	MUT_RNPnKU vs HD_uned	SSX2IP	FALSE	-0.0796065	0.963636	0.907999	0.0160869
AKAP2	MUT_RNPnKU vs HD_uned	AKAP2	FALSE	-0.0405825	0.864012	0.698337	0.06348
EXOC6B	MUT_RNPnKU vs HD_uned	EXOC6B	FALSE	0.0843504	0.526159	0.261205	0.278883
CA5B	MUT_RNPnKU vs HD_uned	CA5B	FALSE	-0.0990334	0.668215	0.414618	0.175084
EXOG	MUT_RNPnKU vs HD_uned	EXOG	FALSE	0.47872	0.368712	0.134053	0.433313
CNPY2	MUT_RNPnKU vs HD_uned	CNPY2	FALSE	0.00410717	0.981013	0.947548	0.00832528
TRAPPC4	MUT_RNPnKU vs HD_uned	TRAPPC4	FALSE	-0.00262288	0.991397	0.977974	0.00375221
DRG1	MUT_RNPnKU vs HD_uned	DRG1	FALSE	0.159792	0.24558	0.06689	0.609807
ASF1A	MUT_RNPnKU vs HD_uned	ASF1A	FALSE	-0.220037	0.0529552	0.00520661	1.27609
MRPS33	MUT_RNPnKU vs HD_uned	MRPS33	FALSE	0.0828735	0.762326	0.531667	0.117859
ITM2B	MUT_RNPnKU vs HD_uned	ITM2B	FALSE	0.569741	0.170557	0.0351043	0.768131
FARSA	MUT_RNPnKU vs HD_uned	FARSA	FALSE	0.124077	0.313885	0.100887	0.50323
ICE1	MUT_RNPnKU vs HD_uned	ICE1	FALSE	0.141132	0.849396	0.66997	0.0708895
ERGIC3	MUT_RNPnKU vs HD_uned	ERGIC3	FALSE	0.451658	0.312835	0.100294	0.504685
VDAC3	MUT_RNPnKU vs HD_uned	VDAC3	FALSE	0.294079	0.2896	0.0881497	0.538202
BCS1L	MUT_RNPnKU vs HD_uned	BCS1L	FALSE	0.20863	0.452342	0.194345	0.344533
NUDC	MUT_RNPnKU vs HD_uned	NUDC	FALSE	0.104276	0.418884	0.168282	0.377907
RUVBL1	MUT_RNPnKU vs HD_uned	RUVBL1	FALSE	-0.123088	0.427764	0.175046	0.368796
PLAA	MUT_RNPnKU vs HD_uned	PLAA	FALSE	0.0324447	0.70406	0.454463	0.15239
EIF3L	MUT_RNPnKU vs HD_uned	EIF3L	FALSE	0.236687	0.0421962	0.00372064	1.37473
CHKB	MUT_RNPnKU vs HD_uned	CHKB	FALSE	-0.107802	0.627151	0.366943	0.202628
RCE1	MUT_RNPnKU vs HD_uned	RCE1	FALSE	0.259845	0.801198	0.594584	0.0962603
RNF6	MUT_RNPnKU vs HD_uned	RNF6	FALSE	-0.335339	0.227171	0.0580238	0.643647
HPSE	MUT_RNPnKU vs HD_uned	HPSE	FALSE	0.149118	0.242593	0.0652662	0.615122
GINS2	MUT_RNPnKU vs HD_uned	GINS2	FALSE	-0.394148	0.402525	0.156119	0.395207
FAM50B	MUT_RNPnKU vs HD_uned	FAM50B	FALSE	0.0784856	0.829343	0.637609	0.0812659
POMP	MUT_RNPnKU vs HD_uned	POMP	FALSE	0.0234435	0.949476	0.865806	0.0225159
CFL2	MUT_RNPnKU vs HD_uned	CFL2	FALSE	0.158621	0.879603	0.727354	0.0557132
AKT3	MUT_RNPnKU vs HD_uned	AKT3	FALSE	0.249676	0.585102	0.320187	0.232768
CARD8	MUT_RNPnKU vs HD_uned	CARD8	FALSE	0.345337	0.0218008	0.00128503	1.66153
POFUT2	MUT_RNPnKU vs HD_uned	POFUT2	FALSE	0.722809	0.193064	0.0438502	0.714298
CRYL1	MUT_RNPnKU vs HD_uned	CRYL1	FALSE	0.48281	0.244307	0.0661853	0.612065
MRPS7	MUT_RNPnKU vs HD_uned	MRPS7	FALSE	0.0793759	0.711582	0.464561	0.147775
MRPS17	MUT_RNPnKU vs HD_uned	MRPS17	FALSE	0.950948	0.0167801	0.000837078	1.77521
DDX52	MUT_RNPnKU vs HD_uned	DDX52	FALSE	0.209341	0.150451	0.0284219	0.822605
PTPN22	MUT_RNPnKU vs HD_uned	PTPN22	FALSE	0.352266	0.000547209	4.098e-06	3.26185
MRPS28	MUT_RNPnKU vs HD_uned	MRPS28	FALSE	0.266348	0.19604	0.0450378	0.707655
LAMTOR2	MUT_RNPnKU vs HD_uned	LAMTOR2	FALSE	-0.0887749	0.844169	0.659592	0.0735705
GSTK1	MUT_RNPnKU vs HD_uned	GSTK1	FALSE	0.313486	0.00459461	0.000106	2.33775
ATP8A1	MUT_RNPnKU vs HD_uned	ATP8A1	FALSE	-0.910104	0.0387554	0.00325341	1.41167
RCL1	MUT_RNPnKU vs HD_uned	RCL1	FALSE	0.196713	0.0252804	0.0016347	1.59722
LRCH1	MUT_RNPnKU vs HD_uned	LRCH1	FALSE	-0.177781	0.0181349	0.000950662	1.74149
ZKSCAN5	MUT_RNPnKU vs HD_uned	ZKSCAN5	FALSE	0.427423	0.798642	0.589214	0.0976481
TRAPPC8	MUT_RNPnKU vs HD_uned	TRAPPC8	FALSE	-0.0709596	0.654473	0.397791	0.184108
ATP11B	MUT_RNPnKU vs HD_uned	ATP11B	FALSE	-0.137575	0.312543	0.100116	0.50509
DIS3	MUT_RNPnKU vs HD_uned	DIS3	FALSE	-0.0357933	0.701007	0.451151	0.154278
USP20	MUT_RNPnKU vs HD_uned	USP20	FALSE	-0.203393	0.346903	0.121179	0.459792
R3HDM2	MUT_RNPnKU vs HD_uned	R3HDM2	FALSE	-0.195611	0.809464	0.6048	0.0918026
SIK3	MUT_RNPnKU vs HD_uned	SIK3	FALSE	-0.092822	0.66746	0.413182	0.175575
ZBTB1	MUT_RNPnKU vs HD_uned	ZBTB1	FALSE	-0.172876	0.184671	0.0405521	0.733602
WDR37	MUT_RNPnKU vs HD_uned	WDR37	FALSE	0.0479104	0.729356	0.487882	0.137061
PIKFYVE	MUT_RNPnKU vs HD_uned	PIKFYVE	FALSE	-0.0257144	0.794493	0.579628	0.09991
NISCH	MUT_RNPnKU vs HD_uned	NISCH	FALSE	-0.0134002	0.965431	0.912723	0.0152787
FNDC3A	MUT_RNPnKU vs HD_uned	FNDC3A	FALSE	-0.0628404	0.811377	0.608181	0.0907773
INPP5F	MUT_RNPnKU vs HD_uned	INPP5F	FALSE	0.0568494	0.937689	0.837296	0.0279413
STK38L	MUT_RNPnKU vs HD_uned	STK38L	FALSE	-0.0424014	0.898708	0.763343	0.0463813
DLGAP4	MUT_RNPnKU vs HD_uned	DLGAP4	FALSE	-0.136333	0.345971	0.120621	0.460961
Q9Y2G9;A3KN83	MUT_RNPnKU vs HD_uned	Q9Y2G9;A3KN83	FALSE	0.0299587	0.902595	0.771453	0.0445069
SBNO2	MUT_RNPnKU vs HD_uned	SBNO2	FALSE	0.5729	0.0252804	0.00163301	1.59722
KDM2A	MUT_RNPnKU vs HD_uned	KDM2A	FALSE	0.0964904	0.254953	0.0712869	0.59354
HIGD1A	MUT_RNPnKU vs HD_uned	HIGD1A	FALSE	0.205881	0.877051	0.722277	0.0569751
PIN4	MUT_RNPnKU vs HD_uned	PIN4	FALSE	-0.342682	0.198132	0.0460519	0.703046
LIPT1	MUT_RNPnKU vs HD_uned	LIPT1	FALSE	0.0631937	0.944396	0.85302	0.0248459
TRIM33	MUT_RNPnKU vs HD_uned	TRIM33	FALSE	0.0240396	0.824464	0.629218	0.0838285
PPP6R1	MUT_RNPnKU vs HD_uned	PPP6R1	FALSE	-0.022473	0.881718	0.730672	0.0546703
SCAF8	MUT_RNPnKU vs HD_uned	SCAF8	FALSE	-0.0976124	0.52734	0.262173	0.277909
CEP131	MUT_RNPnKU vs HD_uned	CEP131	FALSE	-0.298611	0.00500887	0.000120695	2.30026
Q9UPN3;O94854	MUT_RNPnKU vs HD_uned	Q9UPN3;O94854	FALSE	0.0220697	0.769317	0.543028	0.113895
MACF1	MUT_RNPnKU vs HD_uned	MACF1	FALSE	0.129631	0.0863655	0.0113082	1.06366
AP4E1	MUT_RNPnKU vs HD_uned	AP4E1	FALSE	-0.0656632	0.78983	0.572505	0.102466
SLC12A4	MUT_RNPnKU vs HD_uned	SLC12A4	FALSE	0.244643	0.405785	0.158906	0.391704
COG5	MUT_RNPnKU vs HD_uned	COG5	FALSE	0.0233435	0.912042	0.789863	0.0399852
NSFL1C	MUT_RNPnKU vs HD_uned	NSFL1C	FALSE	-0.207586	0.00275882	5.23174e-05	2.55928
TTF2	MUT_RNPnKU vs HD_uned	TTF2	FALSE	0.00166455	0.991862	0.979607	0.00354857
WDR3	MUT_RNPnKU vs HD_uned	WDR3	FALSE	0.260715	0.0079773	0.000241853	2.09814
MINPP1	MUT_RNPnKU vs HD_uned	MINPP1	FALSE	-0.228357	0.129272	0.0221256	0.888496
PHF8	MUT_RNPnKU vs HD_uned	PHF8	FALSE	-0.14972	0.761734	0.530978	0.118197
Q9UNT1;Q9UBK7	MUT_RNPnKU vs HD_uned	Q9UNT1;Q9UBK7	FALSE	0.117284	0.918083	0.803309	0.0371181
TIMELESS	MUT_RNPnKU vs HD_uned	TIMELESS	FALSE	0.0446736	0.470001	0.208583	0.327902
DIMT1	MUT_RNPnKU vs HD_uned	DIMT1	FALSE	0.208713	0.181388	0.0391521	0.741392
PPIE	MUT_RNPnKU vs HD_uned	PPIE	FALSE	-0.0181654	0.853239	0.675734	0.0689293
FAF1	MUT_RNPnKU vs HD_uned	FAF1	FALSE	0.195118	0.39036	0.148364	0.408535
PSMD13	MUT_RNPnKU vs HD_uned	PSMD13	FALSE	0.0679017	0.361291	0.129434	0.442143
SSR3	MUT_RNPnKU vs HD_uned	SSR3	FALSE	0.744763	0.0357937	0.00281874	1.44619
STX8	MUT_RNPnKU vs HD_uned	STX8	FALSE	-0.0250238	0.939885	0.842139	0.0269253
DUSP12	MUT_RNPnKU vs HD_uned	DUSP12	FALSE	-0.116368	0.350177	0.123211	0.455712
Q9UNH7;Q86XE0	MUT_RNPnKU vs HD_uned	Q9UNH7;Q86XE0	FALSE	0.384921	0.143788	0.0262517	0.842277
SNX6	MUT_RNPnKU vs HD_uned	SNX6	FALSE	0.0116495	0.935558	0.833854	0.0289294
Q9UNF1;Q9Y5V3	MUT_RNPnKU vs HD_uned	Q9UNF1;Q9Y5V3	FALSE	0.710573	0.788724	0.570846	0.103075
MAGED2	MUT_RNPnKU vs HD_uned	MAGED2	FALSE	-0.119083	0.309428	0.098147	0.50944
PACSIN2	MUT_RNPnKU vs HD_uned	PACSIN2	FALSE	-0.180028	0.0591707	0.00617244	1.22789
COPS3	MUT_RNPnKU vs HD_uned	COPS3	FALSE	0.0436519	0.718385	0.472213	0.143643
TNRC6B	MUT_RNPnKU vs HD_uned	TNRC6B	FALSE	-0.243227	0.215585	0.0530175	0.666381
PLCL2	MUT_RNPnKU vs HD_uned	PLCL2	FALSE	-0.0865519	0.454952	0.19673	0.342034
SMG5	MUT_RNPnKU vs HD_uned	SMG5	FALSE	-0.136736	0.28282	0.084541	0.548491
CDYL	MUT_RNPnKU vs HD_uned	CDYL	FALSE	-0.0162788	0.97579	0.933354	0.0106438
RUVBL2	MUT_RNPnKU vs HD_uned	RUVBL2	FALSE	0.0184459	0.950871	0.870762	0.0218783
TRAF3IP3	MUT_RNPnKU vs HD_uned	TRAF3IP3	FALSE	-0.174504	0.0895761	0.0119774	1.04781
RTRAF	MUT_RNPnKU vs HD_uned	RTRAF	FALSE	0.0895244	0.546292	0.278986	0.262575
GNE	MUT_RNPnKU vs HD_uned	GNE	FALSE	0.0444409	0.618949	0.358555	0.208345
NIP7	MUT_RNPnKU vs HD_uned	NIP7	FALSE	0.133431	0.492675	0.22875	0.30744
MTMR6	MUT_RNPnKU vs HD_uned	MTMR6	FALSE	0.0251738	0.844295	0.659915	0.0735056
ZNF148	MUT_RNPnKU vs HD_uned	ZNF148	FALSE	0.0122749	0.972036	0.926598	0.0123177
SCML2	MUT_RNPnKU vs HD_uned	SCML2	FALSE	-0.243162	0.0841181	0.010892	1.07511
TNN	MUT_RNPnKU vs HD_uned	TNN	FALSE	-0.12308	0.918028	0.80315	0.0371441
CHMP2B	MUT_RNPnKU vs HD_uned	CHMP2B	FALSE	0.820285	0.243494	0.0657058	0.613511
SMC3	MUT_RNPnKU vs HD_uned	SMC3	FALSE	-0.112081	0.081238	0.0104307	1.09024
GAB2	MUT_RNPnKU vs HD_uned	GAB2	FALSE	-0.566159	0.120236	0.0191657	0.919966
EXO1	MUT_RNPnKU vs HD_uned	EXO1	FALSE	0.0187626	0.968925	0.921293	0.0137096
PA2G4	MUT_RNPnKU vs HD_uned	PA2G4	FALSE	0.319106	0.297056	0.0921362	0.527161
SRRM2	MUT_RNPnKU vs HD_uned	SRRM2	FALSE	-0.076737	0.500588	0.235554	0.30052
DNM3	MUT_RNPnKU vs HD_uned	DNM3	FALSE	-0.0144256	0.953434	0.876202	0.0207092
SHOC2	MUT_RNPnKU vs HD_uned	SHOC2	FALSE	0.0461453	0.890823	0.746961	0.0502086
HPS5	MUT_RNPnKU vs HD_uned	HPS5	FALSE	0.0209117	0.941795	0.848173	0.0260437
Q9UPY6;Q9Y6W5	MUT_RNPnKU vs HD_uned	Q9UPY6;Q9Y6W5	FALSE	1.40557	0.0709521	0.00833787	1.14903
DICER1	MUT_RNPnKU vs HD_uned	DICER1	FALSE	-0.0105096	0.92785	0.818706	0.032522
AGTPBP1	MUT_RNPnKU vs HD_uned	AGTPBP1	FALSE	-0.0814555	0.487853	0.224608	0.311711
FOXJ3	MUT_RNPnKU vs HD_uned	FOXJ3	FALSE	-0.395279	0.0973758	0.0138827	1.01155
TBC1D2B	MUT_RNPnKU vs HD_uned	TBC1D2B	FALSE	0.0263904	0.849719	0.671134	0.0707245
USP24	MUT_RNPnKU vs HD_uned	USP24	FALSE	0.0514718	0.632769	0.372752	0.198755
USP22	MUT_RNPnKU vs HD_uned	USP22	FALSE	-0.0993651	0.468832	0.207716	0.328982
ZC3H4	MUT_RNPnKU vs HD_uned	ZC3H4	FALSE	-0.102345	0.284761	0.0856107	0.545519
EXOC7	MUT_RNPnKU vs HD_uned	EXOC7	FALSE	-0.0932046	0.224604	0.0569175	0.648582
SETD1B	MUT_RNPnKU vs HD_uned	SETD1B	FALSE	0.12129	0.403544	0.157233	0.394109
ARHGAP26	MUT_RNPnKU vs HD_uned	ARHGAP26	FALSE	0.0455079	0.883249	0.732929	0.053917
Q17RY0;Q7Z5Q1;Q8NE35	MUT_RNPnKU vs HD_uned	Q17RY0;Q7Z5Q1;Q8NE35	FALSE	0.908682	0.0741819	0.00901556	1.1297
Q9NRR5;Q9H347	MUT_RNPnKU vs HD_uned	Q9NRR5;Q9H347	FALSE	0.582767	0.072893	0.00879576	1.13731
DROSHA	MUT_RNPnKU vs HD_uned	DROSHA	FALSE	-0.0686911	0.835921	0.646402	0.0778349
THUMPD3	MUT_RNPnKU vs HD_uned	THUMPD3	FALSE	0.0354176	0.797247	0.586208	0.098407
VAMP8	MUT_RNPnKU vs HD_uned	VAMP8	FALSE	-0.152352	0.541549	0.273926	0.266362
WDR18	MUT_RNPnKU vs HD_uned	WDR18	FALSE	0.058055	0.665003	0.408892	0.177176
ABHD6	MUT_RNPnKU vs HD_uned	ABHD6	FALSE	0.416551	0.676896	0.425244	0.169478
MRI1	MUT_RNPnKU vs HD_uned	MRI1	FALSE	0.232032	0.169316	0.0345831	0.771302
C1orf50	MUT_RNPnKU vs HD_uned	C1orf50	FALSE	-0.116459	0.253153	0.0706039	0.596618
TRAF4	MUT_RNPnKU vs HD_uned	TRAF4	FALSE	-0.0125102	0.987655	0.966659	0.00539474
RAB5IF	MUT_RNPnKU vs HD_uned	RAB5IF	FALSE	0.528872	0.581368	0.314103	0.235549
BDH2	MUT_RNPnKU vs HD_uned	BDH2	FALSE	0.048385	0.79807	0.588214	0.0979593
APOO	MUT_RNPnKU vs HD_uned	APOO	FALSE	-0.197571	0.740804	0.502984	0.130297
WRAP53	MUT_RNPnKU vs HD_uned	WRAP53	FALSE	0.0636184	0.759346	0.527388	0.11956
DDX23	MUT_RNPnKU vs HD_uned	DDX23	FALSE	-0.0342271	0.911047	0.786558	0.0404594
HTATIP2	MUT_RNPnKU vs HD_uned	HTATIP2	FALSE	0.130724	0.558658	0.290294	0.252854
ADI1	MUT_RNPnKU vs HD_uned	ADI1	FALSE	-0.0610904	0.6044	0.340261	0.218676
Q9BUP0;Q96C19	MUT_RNPnKU vs HD_uned	Q9BUP0;Q96C19	FALSE	0.203289	0.322314	0.105767	0.491721
DERL1	MUT_RNPnKU vs HD_uned	DERL1	FALSE	-0.396635	0.521345	0.256107	0.282875
RPP25	MUT_RNPnKU vs HD_uned	RPP25	FALSE	0.0961443	0.71957	0.474383	0.142927
PDCD10	MUT_RNPnKU vs HD_uned	PDCD10	FALSE	0.257388	0.141787	0.0255864	0.848363
PHF23	MUT_RNPnKU vs HD_uned	PHF23	FALSE	-0.1063	0.957786	0.887571	0.0187315
MSTO1	MUT_RNPnKU vs HD_uned	MSTO1	FALSE	-0.0611408	0.781265	0.559125	0.107202
CHCHD7	MUT_RNPnKU vs HD_uned	CHCHD7	FALSE	-0.477564	0.13485	0.0235201	0.87015
HNRNPUL1	MUT_RNPnKU vs HD_uned	HNRNPUL1	FALSE	0.129492	0.278859	0.0830277	0.554616
POLR3C	MUT_RNPnKU vs HD_uned	POLR3C	FALSE	0.0377577	0.891728	0.749336	0.0497677
PAXX	MUT_RNPnKU vs HD_uned	PAXX	FALSE	0.119945	0.496317	0.232302	0.304241
TUBB6	MUT_RNPnKU vs HD_uned	TUBB6	FALSE	-0.618428	0.00132798	1.58364e-05	2.87681
ISCA1	MUT_RNPnKU vs HD_uned	ISCA1	FALSE	0.633589	0.567573	0.29808	0.245978
MED18	MUT_RNPnKU vs HD_uned	MED18	FALSE	0.0219824	0.962348	0.902989	0.0166676
TMEM70	MUT_RNPnKU vs HD_uned	TMEM70	FALSE	0.11829	0.310132	0.0987446	0.508454
EFHD1	MUT_RNPnKU vs HD_uned	EFHD1	FALSE	1.15483	0.322071	0.105464	0.492048
MKNK1	MUT_RNPnKU vs HD_uned	MKNK1	FALSE	0.100481	0.511271	0.247082	0.291349
RNF126	MUT_RNPnKU vs HD_uned	RNF126	FALSE	-0.2012	0.27343	0.0805858	0.563154
MECR	MUT_RNPnKU vs HD_uned	MECR	FALSE	0.093976	0.665241	0.409526	0.177021
CINP	MUT_RNPnKU vs HD_uned	CINP	FALSE	-0.25672	0.0240211	0.00148264	1.61941
KATNAL1	MUT_RNPnKU vs HD_uned	KATNAL1	FALSE	0.0388735	0.862476	0.694023	0.0642528
DDA1	MUT_RNPnKU vs HD_uned	DDA1	FALSE	-0.250786	0.24022	0.0642114	0.619391
ELOVL1	MUT_RNPnKU vs HD_uned	ELOVL1	FALSE	0.315832	0.399654	0.154576	0.398316
NUP85	MUT_RNPnKU vs HD_uned	NUP85	FALSE	0.17358	0.00962215	0.000328913	2.01673
KIFC1	MUT_RNPnKU vs HD_uned	KIFC1	FALSE	-0.127784	0.319508	0.103891	0.495518
TIPIN	MUT_RNPnKU vs HD_uned	TIPIN	FALSE	-0.5601	0.0294015	0.00207414	1.53163
TRMT61B	MUT_RNPnKU vs HD_uned	TRMT61B	FALSE	-0.173504	0.849396	0.670008	0.0708895
RIOK2	MUT_RNPnKU vs HD_uned	RIOK2	FALSE	0.0494687	0.76643	0.538047	0.115528
SPATA5L1	MUT_RNPnKU vs HD_uned	SPATA5L1	FALSE	0.0399262	0.789287	0.571444	0.102765
GNL3	MUT_RNPnKU vs HD_uned	GNL3	FALSE	0.300683	0.000935869	9.2694e-06	3.02878
GGACT	MUT_RNPnKU vs HD_uned	GGACT	FALSE	-0.392547	0.546048	0.278729	0.262769
SELENOO	MUT_RNPnKU vs HD_uned	SELENOO	FALSE	0.172679	0.501567	0.237673	0.299671
CEP250	MUT_RNPnKU vs HD_uned	CEP250	FALSE	-0.0770798	0.622636	0.361763	0.205766
NUP58	MUT_RNPnKU vs HD_uned	NUP58	FALSE	0.0609847	0.738146	0.499218	0.131858
DUSP23	MUT_RNPnKU vs HD_uned	DUSP23	FALSE	-0.504433	0.575923	0.307335	0.239635
UTP14A	MUT_RNPnKU vs HD_uned	UTP14A	FALSE	0.126674	0.323852	0.106869	0.489653
NOC4L	MUT_RNPnKU vs HD_uned	NOC4L	FALSE	0.0415185	0.853355	0.676598	0.0688704
PHF20	MUT_RNPnKU vs HD_uned	PHF20	FALSE	-0.0320074	0.947998	0.861889	0.0231926
PBDC1	MUT_RNPnKU vs HD_uned	PBDC1	FALSE	0.0852614	0.584234	0.317971	0.233413
TMEM109	MUT_RNPnKU vs HD_uned	TMEM109	FALSE	0.160041	0.399654	0.154622	0.398316
C2orf49	MUT_RNPnKU vs HD_uned	C2orf49	FALSE	0.23345	0.260747	0.0745791	0.583781
MLST8	MUT_RNPnKU vs HD_uned	MLST8	FALSE	0.00828332	0.966836	0.91615	0.014647
DSCC1	MUT_RNPnKU vs HD_uned	DSCC1	FALSE	-0.0845621	0.690328	0.439725	0.160944
TUBB2B	MUT_RNPnKU vs HD_uned	TUBB2B	FALSE	0.568694	0.501062	0.236435	0.300109
KATNB1	MUT_RNPnKU vs HD_uned	KATNB1	FALSE	-0.102531	0.331437	0.111813	0.479599
EDEM2	MUT_RNPnKU vs HD_uned	EDEM2	FALSE	0.110491	0.767936	0.540032	0.114675
NTMT1	MUT_RNPnKU vs HD_uned	NTMT1	FALSE	0.246636	0.0146057	0.000677447	1.83548
TMED9	MUT_RNPnKU vs HD_uned	TMED9	FALSE	0.517675	0.0975845	0.0140307	1.01062
HIRIP3	MUT_RNPnKU vs HD_uned	HIRIP3	FALSE	-0.297237	0.0259623	0.00171535	1.58566
SPINDOC	MUT_RNPnKU vs HD_uned	SPINDOC	FALSE	-0.124467	0.671907	0.418532	0.172691
MMTAG2	MUT_RNPnKU vs HD_uned	MMTAG2	FALSE	-0.314549	0.0975845	0.0139989	1.01062
NDFIP1	MUT_RNPnKU vs HD_uned	NDFIP1	FALSE	0.154722	0.636948	0.378696	0.195896
THAP7	MUT_RNPnKU vs HD_uned	THAP7	FALSE	0.333763	0.589952	0.325154	0.229183
INPP5K	MUT_RNPnKU vs HD_uned	INPP5K	FALSE	0.0152066	0.951435	0.871909	0.0216211
ALKBH7	MUT_RNPnKU vs HD_uned	ALKBH7	FALSE	0.115718	0.744187	0.507511	0.128318
HAUS8	MUT_RNPnKU vs HD_uned	HAUS8	FALSE	-0.121823	0.441495	0.185603	0.355074
LIMD2	MUT_RNPnKU vs HD_uned	LIMD2	FALSE	0.171799	0.3224	0.105961	0.491604
ALG1	MUT_RNPnKU vs HD_uned	ALG1	FALSE	0.25301	0.0720689	0.00860907	1.14225
MTG1	MUT_RNPnKU vs HD_uned	MTG1	FALSE	-0.0303109	0.87	0.711427	0.0604806
CNPY3	MUT_RNPnKU vs HD_uned	CNPY3	FALSE	-0.0601818	0.788724	0.570642	0.103075
CHCHD5	MUT_RNPnKU vs HD_uned	CHCHD5	FALSE	-0.151902	0.402558	0.15618	0.395172
CRACR2A	MUT_RNPnKU vs HD_uned	CRACR2A	FALSE	0.0372751	0.89182	0.750046	0.0497226
TSEN34	MUT_RNPnKU vs HD_uned	TSEN34	FALSE	-0.161891	0.337399	0.114716	0.471857
PHAF1	MUT_RNPnKU vs HD_uned	PHAF1	FALSE	-0.0371841	0.941477	0.846998	0.0261902
PSMG3	MUT_RNPnKU vs HD_uned	PSMG3	FALSE	0.0734985	0.799859	0.591175	0.0969864
YIPF4	MUT_RNPnKU vs HD_uned	YIPF4	FALSE	-1.10336	0.32646	0.108557	0.48617
PCGF1	MUT_RNPnKU vs HD_uned	PCGF1	FALSE	0.0840556	0.584314	0.318883	0.233354
UBAC1	MUT_RNPnKU vs HD_uned	UBAC1	FALSE	-0.0506376	0.812333	0.610893	0.0902657
ESYT1	MUT_RNPnKU vs HD_uned	ESYT1	FALSE	0.161553	0.0421962	0.00371836	1.37473
C17orf80	MUT_RNPnKU vs HD_uned	C17orf80	FALSE	-0.271527	0.195045	0.0446207	0.709866
TUBGCP2	MUT_RNPnKU vs HD_uned	TUBGCP2	FALSE	0.112598	0.0484488	0.00464042	1.31472
TINF2	MUT_RNPnKU vs HD_uned	TINF2	FALSE	0.113046	0.56871	0.299606	0.245109
HDHD3	MUT_RNPnKU vs HD_uned	HDHD3	FALSE	0.209388	0.154496	0.0296712	0.811084
TACO1	MUT_RNPnKU vs HD_uned	TACO1	FALSE	0.112051	0.293038	0.0900811	0.533076
TIMM29	MUT_RNPnKU vs HD_uned	TIMM29	FALSE	-0.055935	0.90144	0.768782	0.0450629
AGMAT	MUT_RNPnKU vs HD_uned	AGMAT	FALSE	-0.0909904	0.785688	0.564886	0.10475
HERPUD2	MUT_RNPnKU vs HD_uned	HERPUD2	FALSE	0.162984	0.872008	0.714965	0.0594794
NTPCR	MUT_RNPnKU vs HD_uned	NTPCR	FALSE	0.169976	0.125629	0.0211986	0.900911
NOL10	MUT_RNPnKU vs HD_uned	NOL10	FALSE	0.112406	0.268424	0.0782675	0.571178
CCM2	MUT_RNPnKU vs HD_uned	CCM2	FALSE	-0.0407021	0.784527	0.563669	0.105392
DOHH	MUT_RNPnKU vs HD_uned	DOHH	FALSE	0.112253	0.237385	0.0627813	0.624546
COPS4	MUT_RNPnKU vs HD_uned	COPS4	FALSE	0.0607121	0.110248	0.016912	0.95763
WAC	MUT_RNPnKU vs HD_uned	WAC	FALSE	-0.0595297	0.732218	0.492477	0.13536
CENPO	MUT_RNPnKU vs HD_uned	CENPO	FALSE	0.0599942	0.863976	0.697676	0.0634983
NDUFAF3	MUT_RNPnKU vs HD_uned	NDUFAF3	FALSE	-0.0889875	0.90646	0.779276	0.0426514
LMF2	MUT_RNPnKU vs HD_uned	LMF2	FALSE	0.0674145	0.811377	0.608405	0.0907773
THTPA	MUT_RNPnKU vs HD_uned	THTPA	FALSE	-0.749031	0.253153	0.0705819	0.596618
Q9BTZ2;Q6PKH6	MUT_RNPnKU vs HD_uned	Q9BTZ2;Q6PKH6	FALSE	0.327819	0.0331857	0.00253082	1.47905
Q9BTZ2;P0CG22	MUT_RNPnKU vs HD_uned	Q9BTZ2;P0CG22	FALSE	0.363041	0.749918	0.514595	0.124986
DHRS4	MUT_RNPnKU vs HD_uned	DHRS4	FALSE	0.690578	0.0302338	0.00217286	1.51951
HGH1	MUT_RNPnKU vs HD_uned	HGH1	FALSE	0.105957	0.394177	0.150977	0.404309
TTPAL	MUT_RNPnKU vs HD_uned	TTPAL	FALSE	-0.0305574	0.941477	0.847283	0.0261902
NDC1	MUT_RNPnKU vs HD_uned	NDC1	FALSE	-0.135729	0.434241	0.180236	0.362269
TBCD	MUT_RNPnKU vs HD_uned	TBCD	FALSE	0.101584	0.0773265	0.00966698	1.11167
CABLES2	MUT_RNPnKU vs HD_uned	CABLES2	FALSE	0.869933	0.390449	0.1487	0.408436
DPH7	MUT_RNPnKU vs HD_uned	DPH7	FALSE	-0.0939207	0.862581	0.694676	0.0642001
SYT11	MUT_RNPnKU vs HD_uned	SYT11	FALSE	0.223044	0.271125	0.0796117	0.56683
TMEM43	MUT_RNPnKU vs HD_uned	TMEM43	FALSE	0.302938	0.142238	0.0257193	0.846985
MED10	MUT_RNPnKU vs HD_uned	MED10	FALSE	0.0414411	0.813054	0.611927	0.0898805
ANP32E	MUT_RNPnKU vs HD_uned	ANP32E	FALSE	0.0682271	0.345971	0.120645	0.460961
URM1	MUT_RNPnKU vs HD_uned	URM1	FALSE	-0.0187765	0.959317	0.896341	0.0180378
IER2	MUT_RNPnKU vs HD_uned	IER2	FALSE	0.0463763	0.95988	0.898199	0.0177833
Q9BTL3;A0A3B3IU46	MUT_RNPnKU vs HD_uned	Q9BTL3;A0A3B3IU46	FALSE	-0.114814	0.544078	0.276409	0.264339
RAMAC	MUT_RNPnKU vs HD_uned	RAMAC	FALSE	-0.455473	0.676896	0.425212	0.169478
DCUN1D5	MUT_RNPnKU vs HD_uned	DCUN1D5	FALSE	0.0732634	0.849396	0.66966	0.0708895
AARSD1	MUT_RNPnKU vs HD_uned	AARSD1	FALSE	0.218015	0.033106	0.00250324	1.48009
MCMBP	MUT_RNPnKU vs HD_uned	MCMBP	FALSE	0.033824	0.868322	0.706698	0.0613191
DCTN5	MUT_RNPnKU vs HD_uned	DCTN5	FALSE	-0.142986	0.323628	0.106638	0.489954
RBM42	MUT_RNPnKU vs HD_uned	RBM42	FALSE	-0.154614	0.788724	0.570799	0.103075
MTA3	MUT_RNPnKU vs HD_uned	MTA3	FALSE	0.0652585	0.843171	0.657977	0.0740844
DIDO1	MUT_RNPnKU vs HD_uned	DIDO1	FALSE	-0.226096	0.0335759	0.00257122	1.47397
PI4K2A	MUT_RNPnKU vs HD_uned	PI4K2A	FALSE	0.0957143	0.786065	0.565632	0.104542
HIGD2A	MUT_RNPnKU vs HD_uned	HIGD2A	FALSE	-0.286577	0.14985	0.0281915	0.824342
IFT27	MUT_RNPnKU vs HD_uned	IFT27	FALSE	-0.479369	0.0694743	0.00802703	1.15818
YJU2	MUT_RNPnKU vs HD_uned	YJU2	FALSE	-0.0328225	0.855734	0.681776	0.0676611
NSD3	MUT_RNPnKU vs HD_uned	NSD3	FALSE	-0.0296432	0.711378	0.463568	0.1479
Q9BZ67;Q9BZ68	MUT_RNPnKU vs HD_uned	Q9BZ67;Q9BZ68	FALSE	0.980164	0.223836	0.0565334	0.650071
FRMD8	MUT_RNPnKU vs HD_uned	FRMD8	FALSE	-0.207973	0.126172	0.0214228	0.899035
DOCK9	MUT_RNPnKU vs HD_uned	DOCK9	FALSE	0.0236239	0.913677	0.793952	0.0392075
Q9BZ23;Q9H999	MUT_RNPnKU vs HD_uned	Q9BZ23;Q9H999	FALSE	-0.285189	0.56871	0.299515	0.245109
PANK2	MUT_RNPnKU vs HD_uned	PANK2	FALSE	-0.235508	0.00203977	3.43008e-05	2.69042
LDHAL6B	MUT_RNPnKU vs HD_uned	LDHAL6B	FALSE	0.0154338	0.977051	0.936572	0.0100828
IFIH1	MUT_RNPnKU vs HD_uned	IFIH1	FALSE	0.0378529	0.854552	0.678666	0.0682615
TBC1D2	MUT_RNPnKU vs HD_uned	TBC1D2	FALSE	0.0456528	0.958797	0.89429	0.0182734
SETD2	MUT_RNPnKU vs HD_uned	SETD2	FALSE	-0.184654	0.44446	0.187469	0.352167
CEP41	MUT_RNPnKU vs HD_uned	CEP41	FALSE	-0.256733	0.180082	0.0386962	0.74453
NLN	MUT_RNPnKU vs HD_uned	NLN	FALSE	0.0184905	0.901485	0.768968	0.0450415
Q9BYP7;Q9H4A3;Q9Y3S1	MUT_RNPnKU vs HD_uned	Q9BYP7;Q9H4A3;Q9Y3S1	FALSE	1.58459	0.137938	0.0245253	0.860316
NUF2	MUT_RNPnKU vs HD_uned	NUF2	FALSE	0.139582	0.605623	0.34203	0.217797
Q9BYP7;Q9H4A3	MUT_RNPnKU vs HD_uned	Q9BYP7;Q9H4A3	FALSE	0.538402	0.681384	0.430772	0.166608
SRXN1	MUT_RNPnKU vs HD_uned	SRXN1	FALSE	0.181282	0.599262	0.334215	0.222383
RBCK1	MUT_RNPnKU vs HD_uned	RBCK1	FALSE	-0.324994	0.249052	0.0683171	0.60371
HELZ2	MUT_RNPnKU vs HD_uned	HELZ2	FALSE	-0.161545	0.313067	0.100435	0.504363
Q9BYJ9;Q9Y5A9	MUT_RNPnKU vs HD_uned	Q9BYJ9;Q9Y5A9	FALSE	-0.310248	0.178911	0.0382933	0.747363
YTHDF1	MUT_RNPnKU vs HD_uned	YTHDF1	FALSE	0.145488	0.508165	0.243556	0.293995
Q9BYJ4;Q9C035	MUT_RNPnKU vs HD_uned	Q9BYJ4;Q9C035	FALSE	-0.410901	0.722767	0.478098	0.141002
Q9BYJ4;Q9C030;Q9C035	MUT_RNPnKU vs HD_uned	Q9BYJ4;Q9C030;Q9C035	FALSE	0.396194	0.800983	0.593826	0.0963765
FGFBP2	MUT_RNPnKU vs HD_uned	FGFBP2	FALSE	-0.594643	0.373168	0.13697	0.428095
HYCC1	MUT_RNPnKU vs HD_uned	HYCC1	FALSE	0.111806	0.429041	0.176301	0.367501
NIFK	MUT_RNPnKU vs HD_uned	NIFK	FALSE	0.103781	0.329877	0.110968	0.481648
PCGF6	MUT_RNPnKU vs HD_uned	PCGF6	FALSE	0.118155	0.411257	0.162784	0.385887
MRPL1	MUT_RNPnKU vs HD_uned	MRPL1	FALSE	-0.0815874	0.511705	0.247478	0.29098
MRPL4	MUT_RNPnKU vs HD_uned	MRPL4	FALSE	0.175316	0.169075	0.034493	0.771921
MRPS26	MUT_RNPnKU vs HD_uned	MRPS26	FALSE	-0.0222912	0.94967	0.86756	0.0224274
MRPL9	MUT_RNPnKU vs HD_uned	MRPL9	FALSE	0.0567092	0.917578	0.801426	0.0373569
MRPL37	MUT_RNPnKU vs HD_uned	MRPL37	FALSE	0.100727	0.396257	0.152443	0.402023
GTPBP4	MUT_RNPnKU vs HD_uned	GTPBP4	FALSE	0.279199	0.130423	0.0225432	0.884645
FTO	MUT_RNPnKU vs HD_uned	FTO	FALSE	-0.0243188	0.86853	0.707136	0.0612153
UNK	MUT_RNPnKU vs HD_uned	UNK	FALSE	-0.216745	0.185589	0.0410003	0.731449
INO80B	MUT_RNPnKU vs HD_uned	INO80B	FALSE	0.032513	0.927138	0.817727	0.0328554
FAM117A	MUT_RNPnKU vs HD_uned	FAM117A	FALSE	-0.284006	0.350177	0.12315	0.455712
TRIM4	MUT_RNPnKU vs HD_uned	TRIM4	FALSE	-0.261876	0.0137483	0.000602807	1.86175
TRIM5	MUT_RNPnKU vs HD_uned	TRIM5	FALSE	-0.0592238	0.761547	0.530296	0.118303
NLRP1	MUT_RNPnKU vs HD_uned	NLRP1	FALSE	0.0535273	0.899514	0.765158	0.0459919
API5	MUT_RNPnKU vs HD_uned	API5	FALSE	0.00954799	0.954004	0.878412	0.0204496
Q9BZX2;Q9HA47	MUT_RNPnKU vs HD_uned	Q9BZX2;Q9HA47	FALSE	0.532004	0.0321717	0.00237431	1.49253
UCK2	MUT_RNPnKU vs HD_uned	UCK2	FALSE	0.209895	0.264303	0.0762358	0.577897
UBXN6	MUT_RNPnKU vs HD_uned	UBXN6	FALSE	-0.0817287	0.610995	0.350368	0.213963
FOXP3	MUT_RNPnKU vs HD_uned	FOXP3	FALSE	-0.0575047	0.958544	0.890818	0.0183878
NIBAN1	MUT_RNPnKU vs HD_uned	NIBAN1	FALSE	0.0329594	0.718846	0.473471	0.143364
PUS3	MUT_RNPnKU vs HD_uned	PUS3	FALSE	-0.0879015	0.676181	0.422909	0.169937
EDEM3	MUT_RNPnKU vs HD_uned	EDEM3	FALSE	0.737541	0.420302	0.169385	0.376438
PPP1R12C	MUT_RNPnKU vs HD_uned	PPP1R12C	FALSE	-0.00733798	0.966836	0.915774	0.014647
UBL5	MUT_RNPnKU vs HD_uned	UBL5	FALSE	0.49267	0.575923	0.307166	0.239635
TBL1XR1	MUT_RNPnKU vs HD_uned	TBL1XR1	FALSE	-0.00517325	0.985542	0.961915	0.00632494
NACA4P	MUT_RNPnKU vs HD_uned	NACA4P	FALSE	0.14188	0.891399	0.74823	0.049928
CRNKL1	MUT_RNPnKU vs HD_uned	CRNKL1	FALSE	0.116355	0.544742	0.277273	0.263809
UPF3B	MUT_RNPnKU vs HD_uned	UPF3B	FALSE	-0.0880627	0.4488	0.191088	0.347948
WDR11	MUT_RNPnKU vs HD_uned	WDR11	FALSE	-0.00307778	0.967152	0.917311	0.0145053
DPH1	MUT_RNPnKU vs HD_uned	DPH1	FALSE	0.235803	0.130185	0.022456	0.885439
Q9BZF3;Q9H4L5	MUT_RNPnKU vs HD_uned	Q9BZF3;Q9H4L5	FALSE	0.147355	0.63038	0.370051	0.200397
OSBPL7	MUT_RNPnKU vs HD_uned	OSBPL7	FALSE	-0.0567275	0.963636	0.907979	0.0160869
Q9BZF1;Q9H0X9	MUT_RNPnKU vs HD_uned	Q9BZF1;Q9H0X9	FALSE	0.627083	0.250988	0.069465	0.600346
OSBPL8	MUT_RNPnKU vs HD_uned	OSBPL8	FALSE	0.141428	0.163902	0.0330619	0.785417
ASPSCR1	MUT_RNPnKU vs HD_uned	ASPSCR1	FALSE	-0.0551709	0.671924	0.418902	0.17268
PRKD2	MUT_RNPnKU vs HD_uned	PRKD2	FALSE	0.0562334	0.608454	0.345641	0.215772
MRPL13	MUT_RNPnKU vs HD_uned	MRPL13	FALSE	0.156595	0.45908	0.199624	0.338112
MRPL20	MUT_RNPnKU vs HD_uned	MRPL20	FALSE	0.838973	0.00167853	2.45322e-05	2.77507
MRPL32	MUT_RNPnKU vs HD_uned	MRPL32	FALSE	0.0621074	0.795687	0.581831	0.0992578
CARD6	MUT_RNPnKU vs HD_uned	CARD6	FALSE	0.530585	0.139277	0.0249112	0.856119
HINT2	MUT_RNPnKU vs HD_uned	HINT2	FALSE	0.0723769	0.729792	0.488997	0.136801
BRIP1	MUT_RNPnKU vs HD_uned	BRIP1	FALSE	-0.145392	0.42109	0.170321	0.375625
TAPBPL	MUT_RNPnKU vs HD_uned	TAPBPL	FALSE	-0.152003	0.579478	0.311472	0.236963
Q9BX46;Q9H0Z9	MUT_RNPnKU vs HD_uned	Q9BX46;Q9H0Z9	FALSE	-0.0199399	0.96036	0.898997	0.0175658
LSM14B	MUT_RNPnKU vs HD_uned	LSM14B	FALSE	0.149615	0.345497	0.120313	0.461555
GTPBP2	MUT_RNPnKU vs HD_uned	GTPBP2	FALSE	-0.155776	0.207242	0.0497357	0.683522
APOL6	MUT_RNPnKU vs HD_uned	APOL6	FALSE	-0.576208	0.118962	0.0188379	0.924593
Q9BWW4;P81877;Q9BWG4	MUT_RNPnKU vs HD_uned	Q9BWW4;P81877;Q9BWG4	FALSE	1.8972	0.263889	0.0760525	0.578579
Q9BWW4;P81877	MUT_RNPnKU vs HD_uned	Q9BWW4;P81877	FALSE	-0.697593	0.0250154	0.00159325	1.60179
SSBP3	MUT_RNPnKU vs HD_uned	SSBP3	FALSE	-0.332833	0.364697	0.131965	0.438068
SLC4A1AP	MUT_RNPnKU vs HD_uned	SLC4A1AP	FALSE	-0.075517	0.343381	0.119119	0.464224
MND1	MUT_RNPnKU vs HD_uned	MND1	FALSE	0.297396	0.526289	0.261499	0.278776
BTBD2	MUT_RNPnKU vs HD_uned	BTBD2	FALSE	-0.219592	0.794418	0.579469	0.099951
PAPOLG	MUT_RNPnKU vs HD_uned	PAPOLG	FALSE	0.0193967	0.914717	0.796189	0.038713
CHID1	MUT_RNPnKU vs HD_uned	CHID1	FALSE	0.0676461	0.512328	0.24815	0.290451
PRR14	MUT_RNPnKU vs HD_uned	PRR14	FALSE	0.0371947	0.782276	0.560676	0.10664
Q9BWM7;Q9H9B4	MUT_RNPnKU vs HD_uned	Q9BWM7;Q9H9B4	FALSE	0.103637	0.588187	0.323045	0.230484
SFXN3	MUT_RNPnKU vs HD_uned	SFXN3	FALSE	0.0101526	0.94199	0.848804	0.0259536
SF3B5	MUT_RNPnKU vs HD_uned	SF3B5	FALSE	0.168846	0.255614	0.0718313	0.592415
RPAP1	MUT_RNPnKU vs HD_uned	RPAP1	FALSE	0.100883	0.403542	0.157001	0.394111
FUNDC2	MUT_RNPnKU vs HD_uned	FUNDC2	FALSE	-0.078413	0.571511	0.302357	0.242976
SCNM1	MUT_RNPnKU vs HD_uned	SCNM1	FALSE	0.419122	0.399152	0.153981	0.398861
SSBP4	MUT_RNPnKU vs HD_uned	SSBP4	FALSE	0.589233	0.571854	0.302923	0.242715
RBM4	MUT_RNPnKU vs HD_uned	RBM4	FALSE	-0.137573	0.603176	0.338486	0.219556
ACAT2	MUT_RNPnKU vs HD_uned	ACAT2	FALSE	0.204031	0.0118858	0.000472329	1.92497
TARS2	MUT_RNPnKU vs HD_uned	TARS2	FALSE	0.114172	0.289769	0.0883367	0.537948
NUDT9	MUT_RNPnKU vs HD_uned	NUDT9	FALSE	0.195709	0.0343441	0.00265079	1.46415
CDCA7	MUT_RNPnKU vs HD_uned	CDCA7	FALSE	0.0912143	0.893059	0.751471	0.0491198
SGPP1	MUT_RNPnKU vs HD_uned	SGPP1	FALSE	0.230544	0.867245	0.705208	0.0618582
OSBPL11	MUT_RNPnKU vs HD_uned	OSBPL11	FALSE	0.106485	0.135687	0.02383	0.867463
Q9BXB4;Q9BXB5	MUT_RNPnKU vs HD_uned	Q9BXB4;Q9BXB5	FALSE	0.22781	0.339371	0.115925	0.469326
FUT8	MUT_RNPnKU vs HD_uned	FUT8	FALSE	-0.216066	0.478781	0.216287	0.319864
GNB1L	MUT_RNPnKU vs HD_uned	GNB1L	FALSE	0.118343	0.371382	0.135515	0.430179
KIAA1671	MUT_RNPnKU vs HD_uned	KIAA1671	FALSE	0.428706	0.29569	0.0913249	0.529163
POLDIP3	MUT_RNPnKU vs HD_uned	POLDIP3	FALSE	0.0557811	0.588187	0.322923	0.230484
SEC11C	MUT_RNPnKU vs HD_uned	SEC11C	FALSE	0.325159	0.343286	0.118742	0.464344
PECR	MUT_RNPnKU vs HD_uned	PECR	FALSE	-0.0737736	0.80577	0.599339	0.0937887
EIF2A	MUT_RNPnKU vs HD_uned	EIF2A	FALSE	0.104067	0.173391	0.0359931	0.760973
CHMP4A	MUT_RNPnKU vs HD_uned	CHMP4A	FALSE	-0.0609227	0.79457	0.579876	0.099868
RTF2	MUT_RNPnKU vs HD_uned	RTF2	FALSE	-0.0721115	0.429096	0.176434	0.367445
HDAC8	MUT_RNPnKU vs HD_uned	HDAC8	FALSE	0.494756	0.321269	0.105046	0.493131
ITPA	MUT_RNPnKU vs HD_uned	ITPA	FALSE	0.307686	0.0653322	0.00722056	1.18487
SCAPER	MUT_RNPnKU vs HD_uned	SCAPER	FALSE	0.138728	0.858988	0.687794	0.0660129
MAK16	MUT_RNPnKU vs HD_uned	MAK16	FALSE	0.180048	0.0578949	0.00598599	1.23736
FANCD2	MUT_RNPnKU vs HD_uned	FANCD2	FALSE	0.142808	0.0704838	0.00822678	1.15191
HDHD5	MUT_RNPnKU vs HD_uned	HDHD5	FALSE	-0.290776	0.000447941	3.1381e-06	3.34878
GON7	MUT_RNPnKU vs HD_uned	GON7	FALSE	-0.163001	0.612647	0.351785	0.212789
NUSAP1	MUT_RNPnKU vs HD_uned	NUSAP1	FALSE	-0.0866041	0.741916	0.504446	0.129645
Q9BXS5;Q9Y6Q5	MUT_RNPnKU vs HD_uned	Q9BXS5;Q9Y6Q5	FALSE	-0.197692	0.692347	0.441968	0.159676
AP1M1	MUT_RNPnKU vs HD_uned	AP1M1	FALSE	0.0796042	0.324865	0.10736	0.488297
TMEM59	MUT_RNPnKU vs HD_uned	TMEM59	FALSE	-0.00105775	0.997192	0.994167	0.00122114
QTRT1	MUT_RNPnKU vs HD_uned	QTRT1	FALSE	-0.00902913	0.988989	0.970756	0.0048084
SRRT	MUT_RNPnKU vs HD_uned	SRRT	FALSE	-0.088824	0.244995	0.0666104	0.610842
SLC12A9	MUT_RNPnKU vs HD_uned	SLC12A9	FALSE	-0.183724	0.555579	0.287621	0.255254
CARD11	MUT_RNPnKU vs HD_uned	CARD11	FALSE	-0.190714	0.0242797	0.00151446	1.61476
BCL2L13	MUT_RNPnKU vs HD_uned	BCL2L13	FALSE	-0.0859559	0.358944	0.1279	0.444973
NAA15	MUT_RNPnKU vs HD_uned	NAA15	FALSE	0.175684	0.00506768	0.000126095	2.29519
TBC1D10A	MUT_RNPnKU vs HD_uned	TBC1D10A	FALSE	-0.321543	0.0105602	0.000381386	1.97633
RAB11FIP5	MUT_RNPnKU vs HD_uned	RAB11FIP5	FALSE	0.0856563	0.80577	0.59934	0.0937887
OSBPL10	MUT_RNPnKU vs HD_uned	OSBPL10	FALSE	-0.70804	0.346249	0.120909	0.460612
ATG101	MUT_RNPnKU vs HD_uned	ATG101	FALSE	-0.0947113	0.676834	0.424594	0.169518
LXN	MUT_RNPnKU vs HD_uned	LXN	FALSE	-0.310436	0.0964609	0.0137136	1.01565
ERP44	MUT_RNPnKU vs HD_uned	ERP44	FALSE	0.022569	0.897907	0.761795	0.0467685
ANAPC13	MUT_RNPnKU vs HD_uned	ANAPC13	FALSE	0.031021	0.843335	0.658247	0.0739999
CDC5L	MUT_RNPnKU vs HD_uned	CDC5L	FALSE	0.00707088	0.95988	0.898119	0.0177833
PCYT2	MUT_RNPnKU vs HD_uned	PCYT2	FALSE	0.051611	0.734337	0.495028	0.134105
SEC62	MUT_RNPnKU vs HD_uned	SEC62	FALSE	0.192316	0.347816	0.12175	0.45865
CNN2	MUT_RNPnKU vs HD_uned	CNN2	FALSE	-0.0143961	0.944396	0.85319	0.0248459
PSMB7	MUT_RNPnKU vs HD_uned	PSMB7	FALSE	0.132995	0.571854	0.302924	0.242715
TBCB	MUT_RNPnKU vs HD_uned	TBCB	FALSE	-0.0550319	0.790072	0.572776	0.102333
MYCBP	MUT_RNPnKU vs HD_uned	MYCBP	FALSE	0.20593	0.0295	0.00209162	1.53018
TCF12	MUT_RNPnKU vs HD_uned	TCF12	FALSE	-0.454713	0.109129	0.0166199	0.962062
RMDN3	MUT_RNPnKU vs HD_uned	RMDN3	FALSE	-0.00113207	0.996531	0.990899	0.00150926
YME1L1	MUT_RNPnKU vs HD_uned	YME1L1	FALSE	-0.356902	0.0092469	0.0003038	2.034
NIBAN2	MUT_RNPnKU vs HD_uned	NIBAN2	FALSE	-0.0769493	0.667369	0.412481	0.175634
UHRF1	MUT_RNPnKU vs HD_uned	UHRF1	FALSE	-0.0296163	0.854673	0.679956	0.0681998
SLC9A7	MUT_RNPnKU vs HD_uned	SLC9A7	FALSE	0.137173	0.844169	0.659591	0.0735705
PSMD1	MUT_RNPnKU vs HD_uned	PSMD1	FALSE	-0.0151927	0.923944	0.811977	0.0343545
MMS19	MUT_RNPnKU vs HD_uned	MMS19	FALSE	0.158968	0.230607	0.0595806	0.637128
CDRT15	MUT_RNPnKU vs HD_uned	CDRT15	FALSE	1.0595	0.0771017	0.00962026	1.11294
SPEN	MUT_RNPnKU vs HD_uned	SPEN	FALSE	-0.0231001	0.79431	0.578593	0.10001
RUFY1	MUT_RNPnKU vs HD_uned	RUFY1	FALSE	0.0396833	0.806473	0.6004	0.0934099
PPP1R16B	MUT_RNPnKU vs HD_uned	PPP1R16B	FALSE	-0.0660208	0.752148	0.517028	0.123697
RBM15	MUT_RNPnKU vs HD_uned	RBM15	FALSE	0.0231539	0.818233	0.619324	0.0871229
RSF1	MUT_RNPnKU vs HD_uned	RSF1	FALSE	-0.126416	0.393495	0.150356	0.405061
CDK5RAP1	MUT_RNPnKU vs HD_uned	CDK5RAP1	FALSE	0.00719791	0.962596	0.904657	0.0165559
ADO	MUT_RNPnKU vs HD_uned	ADO	FALSE	-0.253112	0.345971	0.120534	0.460961
INTS14	MUT_RNPnKU vs HD_uned	INTS14	FALSE	0.234305	0.0441794	0.00401291	1.35478
CRBN	MUT_RNPnKU vs HD_uned	CRBN	FALSE	0.156813	0.458997	0.199477	0.33819
OSBPL9	MUT_RNPnKU vs HD_uned	OSBPL9	FALSE	0.0087182	0.942753	0.850092	0.0256019
SIN3A	MUT_RNPnKU vs HD_uned	SIN3A	FALSE	0.0530088	0.515637	0.251248	0.287656
IWS1	MUT_RNPnKU vs HD_uned	IWS1	FALSE	0.0582592	0.598587	0.333528	0.222873
PNKP	MUT_RNPnKU vs HD_uned	PNKP	FALSE	0.238715	0.00213267	3.76096e-05	2.67108
CDK5RAP2	MUT_RNPnKU vs HD_uned	CDK5RAP2	FALSE	-0.0580115	0.535953	0.269934	0.270874
SDF2	MUT_RNPnKU vs HD_uned	SDF2	FALSE	-0.679736	0.488996	0.225576	0.310695
PAFAH2	MUT_RNPnKU vs HD_uned	PAFAH2	FALSE	-0.0488783	0.662351	0.406659	0.178912
COPS8	MUT_RNPnKU vs HD_uned	COPS8	FALSE	-0.0709471	0.857687	0.686123	0.0666714
PHB2	MUT_RNPnKU vs HD_uned	PHB2	FALSE	0.172361	0.405828	0.159163	0.391658
C12orf57	MUT_RNPnKU vs HD_uned	C12orf57	FALSE	0.155306	0.306302	0.0965365	0.513851
CDCA3	MUT_RNPnKU vs HD_uned	CDCA3	FALSE	-0.100477	0.834764	0.6445	0.0784361
DNAJC7	MUT_RNPnKU vs HD_uned	DNAJC7	FALSE	0.0956123	0.584234	0.318567	0.233413
TTC1	MUT_RNPnKU vs HD_uned	TTC1	FALSE	0.0247733	0.814424	0.614068	0.0891492
Q99613;B5ME19	MUT_RNPnKU vs HD_uned	Q99613;B5ME19	FALSE	0.0301832	0.72856	0.487173	0.137535
EIF3C	MUT_RNPnKU vs HD_uned	EIF3C	FALSE	-0.639809	0.00306321	6.05127e-05	2.51382
SEPHS2	MUT_RNPnKU vs HD_uned	SEPHS2	FALSE	-0.131533	0.618794	0.358307	0.208454
TRGV9	MUT_RNPnKU vs HD_uned	TRGV9	FALSE	0.939716	0.797756	0.587019	0.0981301
TSNAX	MUT_RNPnKU vs HD_uned	TSNAX	FALSE	0.100359	0.238646	0.0634235	0.622246
TIMM17A	MUT_RNPnKU vs HD_uned	TIMM17A	FALSE	0.27797	0.662947	0.407265	0.178521
SCAF11	MUT_RNPnKU vs HD_uned	SCAF11	FALSE	0.156523	0.07767	0.00976621	1.10975
PFDN5	MUT_RNPnKU vs HD_uned	PFDN5	FALSE	0.211521	0.139174	0.0248553	0.856441
POP1	MUT_RNPnKU vs HD_uned	POP1	FALSE	0.202763	0.156841	0.0306332	0.804539
P2RX4	MUT_RNPnKU vs HD_uned	P2RX4	FALSE	-0.177609	0.156313	0.0304044	0.806005
PIK3R4	MUT_RNPnKU vs HD_uned	PIK3R4	FALSE	0.0559491	0.328365	0.109627	0.483643
NUP88	MUT_RNPnKU vs HD_uned	NUP88	FALSE	0.0442042	0.622676	0.361993	0.205738
MPHOSPH8	MUT_RNPnKU vs HD_uned	MPHOSPH8	FALSE	-0.0237716	0.86023	0.690407	0.0653852
MPHOSPH6	MUT_RNPnKU vs HD_uned	MPHOSPH6	FALSE	0.0486149	0.86888	0.708201	0.0610404
DNAJC2	MUT_RNPnKU vs HD_uned	DNAJC2	FALSE	0.0359463	0.752889	0.518719	0.123269
PLIN2	MUT_RNPnKU vs HD_uned	PLIN2	FALSE	-0.117269	0.298233	0.0926147	0.525444
VAT1	MUT_RNPnKU vs HD_uned	VAT1	FALSE	-0.086689	0.446103	0.188916	0.350565
NEU1	MUT_RNPnKU vs HD_uned	NEU1	FALSE	-0.0603287	0.75685	0.524106	0.12099
EYA3	MUT_RNPnKU vs HD_uned	EYA3	FALSE	0.0554081	0.770606	0.544422	0.113168
PARK7	MUT_RNPnKU vs HD_uned	PARK7	FALSE	0.00611134	0.988329	0.968989	0.00509864
RNF2	MUT_RNPnKU vs HD_uned	RNF2	FALSE	-0.0992393	0.422058	0.171112	0.374628
AGAP2	MUT_RNPnKU vs HD_uned	AGAP2	FALSE	-0.106043	0.327157	0.108868	0.485244
P2RX7	MUT_RNPnKU vs HD_uned	P2RX7	FALSE	0.134786	0.445434	0.188095	0.351216
GPX7	MUT_RNPnKU vs HD_uned	GPX7	FALSE	-0.341016	0.0985503	0.0142963	1.00634
STRBP	MUT_RNPnKU vs HD_uned	STRBP	FALSE	-0.0728054	0.676412	0.423707	0.169789
SMC6	MUT_RNPnKU vs HD_uned	SMC6	FALSE	0.085114	0.25069	0.069251	0.600862
PASK	MUT_RNPnKU vs HD_uned	PASK	FALSE	-0.0783221	0.568829	0.299771	0.245018
SNX18	MUT_RNPnKU vs HD_uned	SNX18	FALSE	-0.170531	0.334216	0.11308	0.475973
NACC1	MUT_RNPnKU vs HD_uned	NACC1	FALSE	0.00127607	0.995157	0.987995	0.00210857
SPAG5	MUT_RNPnKU vs HD_uned	SPAG5	FALSE	0.0737795	0.633022	0.372984	0.198581
XPO6	MUT_RNPnKU vs HD_uned	XPO6	FALSE	0.0327542	0.628287	0.368063	0.201842
PHF12	MUT_RNPnKU vs HD_uned	PHF12	FALSE	0.321749	0.231037	0.0599429	0.636318
PURB	MUT_RNPnKU vs HD_uned	PURB	FALSE	0.0382184	0.748573	0.513486	0.125766
VPS35	MUT_RNPnKU vs HD_uned	VPS35	FALSE	0.095086	0.0918646	0.0124276	1.03685
MTMR9	MUT_RNPnKU vs HD_uned	MTMR9	FALSE	0.000606173	0.997178	0.993805	0.00122751
RAB3IP	MUT_RNPnKU vs HD_uned	RAB3IP	FALSE	-0.184543	0.75676	0.523259	0.121042
TEFM	MUT_RNPnKU vs HD_uned	TEFM	FALSE	0.0891558	0.659484	0.403213	0.180796
ATAD5	MUT_RNPnKU vs HD_uned	ATAD5	FALSE	-0.0133499	0.940459	0.844266	0.0266602
FYTTD1	MUT_RNPnKU vs HD_uned	FYTTD1	FALSE	0.29587	0.57008	0.301325	0.244064
CIC	MUT_RNPnKU vs HD_uned	CIC	FALSE	-0.0973959	0.667942	0.413812	0.175261
SLC38A2	MUT_RNPnKU vs HD_uned	SLC38A2	FALSE	-0.0733053	0.55471	0.286769	0.255934
GSDMA	MUT_RNPnKU vs HD_uned	GSDMA	FALSE	0.088189	0.958797	0.89212	0.0182734
KIF20B	MUT_RNPnKU vs HD_uned	KIF20B	FALSE	0.0289967	0.797393	0.586559	0.0983273
ALKBH3	MUT_RNPnKU vs HD_uned	ALKBH3	FALSE	0.0733013	0.64365	0.38577	0.19135
Q96Q15;Q6P435	MUT_RNPnKU vs HD_uned	Q96Q15;Q6P435	FALSE	-0.467792	0.0165182	0.000820025	1.78204
SMG1	MUT_RNPnKU vs HD_uned	SMG1	FALSE	0.0579879	0.592537	0.327438	0.227285
TRNT1	MUT_RNPnKU vs HD_uned	TRNT1	FALSE	0.0705674	0.413495	0.164415	0.38353
BTBD9	MUT_RNPnKU vs HD_uned	BTBD9	FALSE	0.424341	0.105222	0.0157216	0.977895
TRAPPC9	MUT_RNPnKU vs HD_uned	TRAPPC9	FALSE	0.203439	0.123593	0.0204634	0.908006
FAM111A	MUT_RNPnKU vs HD_uned	FAM111A	FALSE	0.099352	0.556233	0.288238	0.254743
PUS7	MUT_RNPnKU vs HD_uned	PUS7	FALSE	-0.0291002	0.848982	0.66671	0.0711016
LENG8	MUT_RNPnKU vs HD_uned	LENG8	FALSE	0.039772	0.783025	0.562221	0.106224
QKI	MUT_RNPnKU vs HD_uned	QKI	FALSE	-0.0927229	0.605623	0.341795	0.217797
NEDD4L	MUT_RNPnKU vs HD_uned	NEDD4L	FALSE	0.0405556	0.97162	0.925551	0.0125037
PPP1R10	MUT_RNPnKU vs HD_uned	PPP1R10	FALSE	-0.108873	0.151182	0.0287426	0.8205
UIMC1	MUT_RNPnKU vs HD_uned	UIMC1	FALSE	-0.0137132	0.923124	0.809949	0.0347401
VPS13A	MUT_RNPnKU vs HD_uned	VPS13A	FALSE	-0.0819519	0.565829	0.296891	0.247315
MED15	MUT_RNPnKU vs HD_uned	MED15	FALSE	0.0680478	0.418425	0.167896	0.378382
SRPK1	MUT_RNPnKU vs HD_uned	SRPK1	FALSE	0.0243539	0.942753	0.849716	0.0256019
Q96SB3;Q9ULJ8	MUT_RNPnKU vs HD_uned	Q96SB3;Q9ULJ8	FALSE	-0.314099	0.37167	0.135852	0.429843
PPP1R9B	MUT_RNPnKU vs HD_uned	PPP1R9B	FALSE	-0.317821	0.0331857	0.00253549	1.47905
PLEKHF1	MUT_RNPnKU vs HD_uned	PLEKHF1	FALSE	0.0564119	0.752889	0.518615	0.123269
MYADM	MUT_RNPnKU vs HD_uned	MYADM	FALSE	0.369771	0.230767	0.0598172	0.636826
Q96S94;Q9UK58	MUT_RNPnKU vs HD_uned	Q96S94;Q9UK58	FALSE	1.69942	0.0931759	0.0127467	1.0307
CCNL2	MUT_RNPnKU vs HD_uned	CCNL2	FALSE	-0.170329	0.228528	0.058657	0.641061
HAPLN3	MUT_RNPnKU vs HD_uned	HAPLN3	FALSE	0.119772	0.904072	0.77429	0.0437969
UBL7	MUT_RNPnKU vs HD_uned	UBL7	FALSE	-0.145366	0.482133	0.21884	0.316833
CLCC1	MUT_RNPnKU vs HD_uned	CLCC1	FALSE	-0.0929748	0.878884	0.725905	0.0560686
RANBP9	MUT_RNPnKU vs HD_uned	RANBP9	FALSE	-0.128531	0.44563	0.188494	0.351025
WRNIP1	MUT_RNPnKU vs HD_uned	WRNIP1	FALSE	0.206221	0.222492	0.0559522	0.652686
PIGS	MUT_RNPnKU vs HD_uned	PIGS	FALSE	0.352047	0.260747	0.0742844	0.583781
TP53RK	MUT_RNPnKU vs HD_uned	TP53RK	FALSE	0.084858	0.498129	0.233631	0.302658
METTL26	MUT_RNPnKU vs HD_uned	METTL26	FALSE	-0.0781626	0.712666	0.465958	0.147114
WDR24	MUT_RNPnKU vs HD_uned	WDR24	FALSE	-0.0817481	0.795357	0.580546	0.0994379
FNBP1	MUT_RNPnKU vs HD_uned	FNBP1	FALSE	-0.143983	0.0395777	0.00337025	1.40255
USP28	MUT_RNPnKU vs HD_uned	USP28	FALSE	0.0441182	0.636081	0.376993	0.196487
TUBGCP5	MUT_RNPnKU vs HD_uned	TUBGCP5	FALSE	-0.151058	0.249532	0.0685091	0.602873
TUBGCP6	MUT_RNPnKU vs HD_uned	TUBGCP6	FALSE	-0.0988807	0.541027	0.273356	0.266781
ERBIN	MUT_RNPnKU vs HD_uned	ERBIN	FALSE	-0.153392	0.186569	0.0413777	0.729159
NUDCD1	MUT_RNPnKU vs HD_uned	NUDCD1	FALSE	-0.0107489	0.949476	0.866084	0.0225159
TGS1	MUT_RNPnKU vs HD_uned	TGS1	FALSE	0.00605947	0.979969	0.944337	0.00878784
CAMKK2	MUT_RNPnKU vs HD_uned	CAMKK2	FALSE	-0.15659	0.409858	0.161983	0.387367
TWNK	MUT_RNPnKU vs HD_uned	TWNK	FALSE	0.809234	0.137646	0.0243404	0.861235
IL4I1	MUT_RNPnKU vs HD_uned	IL4I1	FALSE	-0.0288811	0.923234	0.810492	0.0346884
MCCC1	MUT_RNPnKU vs HD_uned	MCCC1	FALSE	-0.143191	0.151079	0.0286819	0.820795
ERGIC2	MUT_RNPnKU vs HD_uned	ERGIC2	FALSE	0.282906	0.183858	0.0400851	0.735517
GFM1	MUT_RNPnKU vs HD_uned	GFM1	FALSE	0.124152	0.203938	0.0484467	0.690501
PRPF18	MUT_RNPnKU vs HD_uned	PRPF18	FALSE	0.136004	0.665003	0.409117	0.177176
ZDHHC5	MUT_RNPnKU vs HD_uned	ZDHHC5	FALSE	0.190472	0.0500459	0.00482384	1.30063
RAD9A	MUT_RNPnKU vs HD_uned	RAD9A	FALSE	-0.321651	0.503659	0.239632	0.297863
CHP1	MUT_RNPnKU vs HD_uned	CHP1	FALSE	-0.196691	0.128985	0.0220609	0.889462
TXNDC17	MUT_RNPnKU vs HD_uned	TXNDC17	FALSE	0.0443655	0.815883	0.615634	0.0883721
NAA38	MUT_RNPnKU vs HD_uned	NAA38	FALSE	-0.180619	0.260747	0.0743118	0.583781
CCDC77	MUT_RNPnKU vs HD_uned	CCDC77	FALSE	-0.406119	0.178833	0.0381799	0.747553
CORO1B	MUT_RNPnKU vs HD_uned	CORO1B	FALSE	-0.311481	0.823622	0.627043	0.0842723
ACBD6	MUT_RNPnKU vs HD_uned	ACBD6	FALSE	0.0761756	0.522533	0.256817	0.281886
CLSTN3	MUT_RNPnKU vs HD_uned	CLSTN3	FALSE	-1.43792	0.179919	0.038596	0.744922
FYCO1	MUT_RNPnKU vs HD_uned	FYCO1	FALSE	-0.0632892	0.64876	0.391027	0.187916
GORASP1	MUT_RNPnKU vs HD_uned	GORASP1	FALSE	-0.200379	0.665425	0.410302	0.176901
MGME1	MUT_RNPnKU vs HD_uned	MGME1	FALSE	0.0686887	0.665425	0.410399	0.176901
MYBBP1A	MUT_RNPnKU vs HD_uned	MYBBP1A	FALSE	0.27359	0.0164938	0.000816819	1.78268
SENP7	MUT_RNPnKU vs HD_uned	SENP7	FALSE	-0.222277	0.193679	0.0440744	0.712917
Q9BQE9;Q4VC05;Q8WUZ0	MUT_RNPnKU vs HD_uned	Q9BQE9;Q4VC05;Q8WUZ0	FALSE	0.88186	0.491148	0.227272	0.308788
BCL7B	MUT_RNPnKU vs HD_uned	BCL7B	FALSE	-0.227976	0.33857	0.115367	0.470352
BUD13	MUT_RNPnKU vs HD_uned	BUD13	FALSE	0.0673043	0.849396	0.670225	0.0708895
APOL2	MUT_RNPnKU vs HD_uned	APOL2	FALSE	0.0725087	0.632498	0.372242	0.198941
TUBA1C	MUT_RNPnKU vs HD_uned	TUBA1C	FALSE	0.468876	0.000447941	3.0935e-06	3.34878
ANTKMT	MUT_RNPnKU vs HD_uned	ANTKMT	FALSE	0.0771305	0.94933	0.864715	0.0225829
KXD1	MUT_RNPnKU vs HD_uned	KXD1	FALSE	-0.347945	0.028849	0.00200713	1.53987
MRPL57	MUT_RNPnKU vs HD_uned	MRPL57	FALSE	0.0276938	0.954592	0.880522	0.020182
DPH2	MUT_RNPnKU vs HD_uned	DPH2	FALSE	0.165129	0.408259	0.160905	0.389064
VKORC1	MUT_RNPnKU vs HD_uned	VKORC1	FALSE	0.551445	0.750717	0.515682	0.124524
CYBC1	MUT_RNPnKU vs HD_uned	CYBC1	FALSE	0.732562	0.0036013	7.56886e-05	2.44354
WDR77	MUT_RNPnKU vs HD_uned	WDR77	FALSE	0.464823	0.163902	0.0330813	0.785417
ECSIT	MUT_RNPnKU vs HD_uned	ECSIT	FALSE	0.225739	0.269924	0.0789002	0.568759
KLHDC3	MUT_RNPnKU vs HD_uned	KLHDC3	FALSE	-0.0712557	0.587535	0.322301	0.230966
CMSS1	MUT_RNPnKU vs HD_uned	CMSS1	FALSE	0.0189223	0.943746	0.852096	0.0251449
TCF25	MUT_RNPnKU vs HD_uned	TCF25	FALSE	0.0568487	0.658569	0.401792	0.181398
MACROD1	MUT_RNPnKU vs HD_uned	MACROD1	FALSE	0.0858816	0.770176	0.544026	0.11341
SELENOS	MUT_RNPnKU vs HD_uned	SELENOS	FALSE	1.01012	0.192151	0.0434249	0.716357
GRWD1	MUT_RNPnKU vs HD_uned	GRWD1	FALSE	0.181533	0.04225	0.00373049	1.37417
CPPED1	MUT_RNPnKU vs HD_uned	CPPED1	FALSE	0.2505	2.38727e-05	5.19e-08	4.6221
MRPL45	MUT_RNPnKU vs HD_uned	MRPL45	FALSE	0.186263	0.0881729	0.0116769	1.05466
CENPK	MUT_RNPnKU vs HD_uned	CENPK	FALSE	0.175545	0.288714	0.0874629	0.539532
TRIM56	MUT_RNPnKU vs HD_uned	TRIM56	FALSE	-0.0346065	0.59675	0.331928	0.224208
WDR83	MUT_RNPnKU vs HD_uned	WDR83	FALSE	-0.104325	0.584234	0.318726	0.233413
PRXL2A	MUT_RNPnKU vs HD_uned	PRXL2A	FALSE	0.246296	0.37825	0.140917	0.422221
GINS3	MUT_RNPnKU vs HD_uned	GINS3	FALSE	-0.114293	0.446699	0.189492	0.349985
PELO	MUT_RNPnKU vs HD_uned	PELO	FALSE	0.173238	0.115936	0.0181206	0.935783
SIKE1	MUT_RNPnKU vs HD_uned	SIKE1	FALSE	-0.210251	0.0591273	0.00615627	1.22821
UTP23	MUT_RNPnKU vs HD_uned	UTP23	FALSE	0.356198	0.172017	0.0355296	0.764428
GINS4	MUT_RNPnKU vs HD_uned	GINS4	FALSE	0.111362	0.652839	0.396043	0.185194
Q9BRT8;Q8IUF1	MUT_RNPnKU vs HD_uned	Q9BRT8;Q8IUF1	FALSE	0.130042	0.934328	0.831178	0.0295008
LLPH	MUT_RNPnKU vs HD_uned	LLPH	FALSE	0.385864	0.222492	0.0559313	0.652686
MIEN1	MUT_RNPnKU vs HD_uned	MIEN1	FALSE	-0.3287	0.20327	0.0481431	0.691927
UQCC2	MUT_RNPnKU vs HD_uned	UQCC2	FALSE	-0.0595756	0.660687	0.404999	0.180004
VPS25	MUT_RNPnKU vs HD_uned	VPS25	FALSE	-0.00591311	0.976989	0.936288	0.0101102
RIOK1	MUT_RNPnKU vs HD_uned	RIOK1	FALSE	0.16456	0.359818	0.128516	0.443917
ARHGAP9	MUT_RNPnKU vs HD_uned	ARHGAP9	FALSE	0.0864205	0.485431	0.222164	0.313872
GPATCH1	MUT_RNPnKU vs HD_uned	GPATCH1	FALSE	-0.284471	0.657989	0.401278	0.181782
ADPGK	MUT_RNPnKU vs HD_uned	ADPGK	FALSE	0.0914597	0.43107	0.177929	0.365453
AIFM2	MUT_RNPnKU vs HD_uned	AIFM2	FALSE	0.0242271	0.918028	0.802916	0.0371441
CHCHD6	MUT_RNPnKU vs HD_uned	CHCHD6	FALSE	-0.420009	0.152401	0.0291401	0.817011
PYGO2	MUT_RNPnKU vs HD_uned	PYGO2	FALSE	-0.205639	0.243494	0.0657046	0.613511
PYM1	MUT_RNPnKU vs HD_uned	PYM1	FALSE	-0.10394	0.656604	0.39954	0.182696
PAAF1	MUT_RNPnKU vs HD_uned	PAAF1	FALSE	0.543799	0.124875	0.0209658	0.903525
PDCD2L	MUT_RNPnKU vs HD_uned	PDCD2L	FALSE	0.209908	0.061749	0.00655603	1.20937
SRSF8	MUT_RNPnKU vs HD_uned	SRSF8	FALSE	-0.00920081	0.990299	0.975626	0.00423352
SDF4	MUT_RNPnKU vs HD_uned	SDF4	FALSE	0.0224338	0.863976	0.697839	0.0634983
NUDT16L1	MUT_RNPnKU vs HD_uned	NUDT16L1	FALSE	0.117142	0.343286	0.1189	0.464344
C7orf50	MUT_RNPnKU vs HD_uned	C7orf50	FALSE	0.186948	0.293635	0.0905128	0.532193
Q9BRR9;Q53QZ3	MUT_RNPnKU vs HD_uned	Q9BRR9;Q53QZ3	FALSE	-0.0824146	0.955988	0.883241	0.0195477
TRIR	MUT_RNPnKU vs HD_uned	TRIR	FALSE	0.0346831	0.929481	0.822332	0.0317596
ELAC2	MUT_RNPnKU vs HD_uned	ELAC2	FALSE	0.0210083	0.808354	0.603297	0.0923982
MRPL34	MUT_RNPnKU vs HD_uned	MRPL34	FALSE	0.506127	0.327838	0.109292	0.484341
SLC29A1	MUT_RNPnKU vs HD_uned	SLC29A1	FALSE	-0.0909371	0.795687	0.581094	0.0992578
COQ7	MUT_RNPnKU vs HD_uned	COQ7	FALSE	-0.344205	0.243916	0.0659496	0.61276
TM9SF2	MUT_RNPnKU vs HD_uned	TM9SF2	FALSE	-0.0643611	0.771722	0.546236	0.112539
ACO2	MUT_RNPnKU vs HD_uned	ACO2	FALSE	-0.0664867	0.59543	0.330755	0.225169
MIPEP	MUT_RNPnKU vs HD_uned	MIPEP	FALSE	-0.0465186	0.845108	0.660652	0.073088
DMAC2L	MUT_RNPnKU vs HD_uned	DMAC2L	FALSE	0.126825	0.868702	0.707427	0.0611291
Q99759;Q9Y2U5	MUT_RNPnKU vs HD_uned	Q99759;Q9Y2U5	FALSE	0.146898	0.906921	0.780178	0.0424306
MAP3K3	MUT_RNPnKU vs HD_uned	MAP3K3	FALSE	-0.162899	0.484834	0.221364	0.314407
TXN2	MUT_RNPnKU vs HD_uned	TXN2	FALSE	-0.0133861	0.95988	0.898067	0.0177833
Q99755;A2A3N6	MUT_RNPnKU vs HD_uned	Q99755;A2A3N6	FALSE	-0.190033	0.871288	0.7137	0.0598383
PIP5K1A	MUT_RNPnKU vs HD_uned	PIP5K1A	FALSE	-0.243703	0.288099	0.0871013	0.540458
NAPG	MUT_RNPnKU vs HD_uned	NAPG	FALSE	0.0501926	0.707318	0.459552	0.150385
CDC6	MUT_RNPnKU vs HD_uned	CDC6	FALSE	0.0729756	0.883312	0.733942	0.0538857
TSG101	MUT_RNPnKU vs HD_uned	TSG101	FALSE	0.0508069	0.664221	0.408208	0.177688
MGST2	MUT_RNPnKU vs HD_uned	MGST2	FALSE	-0.549765	0.789555	0.57202	0.102617
HNRNPAB	MUT_RNPnKU vs HD_uned	HNRNPAB	FALSE	0.0924654	0.790929	0.574448	0.101863
BARD1	MUT_RNPnKU vs HD_uned	BARD1	FALSE	0.176067	0.164317	0.0332643	0.784317
HSD17B10	MUT_RNPnKU vs HD_uned	HSD17B10	FALSE	-0.0602736	0.796227	0.582432	0.0989629
RBBP8	MUT_RNPnKU vs HD_uned	RBBP8	FALSE	-0.176268	0.533245	0.26717	0.273073
MTR	MUT_RNPnKU vs HD_uned	MTR	FALSE	0.0022603	0.986763	0.964832	0.00578728
DOK1	MUT_RNPnKU vs HD_uned	DOK1	FALSE	0.064605	0.575959	0.307424	0.239609
ATXN2	MUT_RNPnKU vs HD_uned	ATXN2	FALSE	-0.107828	0.324911	0.107493	0.488235
LYST	MUT_RNPnKU vs HD_uned	LYST	FALSE	-0.0333456	0.958797	0.892968	0.0182734
MGLL	MUT_RNPnKU vs HD_uned	MGLL	FALSE	-0.573131	0.108606	0.0164372	0.964146
MAP3K5	MUT_RNPnKU vs HD_uned	MAP3K5	FALSE	0.269117	0.152297	0.0290466	0.817309
ZNF184	MUT_RNPnKU vs HD_uned	ZNF184	FALSE	0.386968	0.645329	0.387184	0.190219
Q99666;O14715	MUT_RNPnKU vs HD_uned	Q99666;O14715	FALSE	-0.168547	0.756046	0.522447	0.121452
KIF2C	MUT_RNPnKU vs HD_uned	KIF2C	FALSE	0.126203	0.217388	0.0538284	0.662765
NAP1L4	MUT_RNPnKU vs HD_uned	NAP1L4	FALSE	-0.200881	0.0239202	0.00147194	1.62124
CIB1	MUT_RNPnKU vs HD_uned	CIB1	FALSE	-0.0431332	0.849389	0.669239	0.0708936
CPNE1	MUT_RNPnKU vs HD_uned	CPNE1	FALSE	-0.122568	0.761679	0.530837	0.118228
CCT7	MUT_RNPnKU vs HD_uned	CCT7	FALSE	0.299709	0.0245048	0.00153913	1.61075
Q9BQ39;Q9NR30	MUT_RNPnKU vs HD_uned	Q9BQ39;Q9NR30	FALSE	0.145762	0.847582	0.664122	0.0718181
DDX50	MUT_RNPnKU vs HD_uned	DDX50	FALSE	0.0767992	0.501295	0.23727	0.299906
NABP2	MUT_RNPnKU vs HD_uned	NABP2	FALSE	-0.540791	0.00203977	3.4716e-05	2.69042
Q9BQ04;Q9BWF3	MUT_RNPnKU vs HD_uned	Q9BQ04;Q9BWF3	FALSE	0.0391011	0.911049	0.787184	0.0404581
RBM4B	MUT_RNPnKU vs HD_uned	RBM4B	FALSE	-0.367592	0.0673167	0.00754559	1.17188
MAPKAP1	MUT_RNPnKU vs HD_uned	MAPKAP1	FALSE	0.271475	0.150296	0.0283201	0.823052
PAIP2	MUT_RNPnKU vs HD_uned	PAIP2	FALSE	0.581563	0.00602591	0.000156489	2.21998
Q9BPZ2;Q9Y657;Q5JUX0;Q99865	MUT_RNPnKU vs HD_uned	Q9BPZ2;Q9Y657;Q5JUX0;Q99865	FALSE	-0.00500479	0.986246	0.962778	0.00601469
HOPX	MUT_RNPnKU vs HD_uned	HOPX	FALSE	0.310857	0.402846	0.156341	0.394861
FAM118B	MUT_RNPnKU vs HD_uned	FAM118B	FALSE	-0.15528	0.244116	0.0660491	0.612403
C7orf25	MUT_RNPnKU vs HD_uned	C7orf25	FALSE	0.138863	0.903077	0.772507	0.0442754
MICU1	MUT_RNPnKU vs HD_uned	MICU1	FALSE	0.0752075	0.707318	0.45977	0.150385
ARPC5L	MUT_RNPnKU vs HD_uned	ARPC5L	FALSE	-0.00994065	0.938914	0.840701	0.0273744
NCAPG	MUT_RNPnKU vs HD_uned	NCAPG	FALSE	0.0950328	0.391574	0.149317	0.407187
NIPSNAP1	MUT_RNPnKU vs HD_uned	NIPSNAP1	FALSE	-0.144666	0.198516	0.0463739	0.702205
AKAP9	MUT_RNPnKU vs HD_uned	AKAP9	FALSE	-0.158387	0.0957191	0.0133884	1.019
VRK1	MUT_RNPnKU vs HD_uned	VRK1	FALSE	-0.0208665	0.879136	0.726224	0.0559439
TEP1	MUT_RNPnKU vs HD_uned	TEP1	FALSE	-0.273663	0.277545	0.0824356	0.556666
Q99961;Q99962	MUT_RNPnKU vs HD_uned	Q99961;Q99962	FALSE	0.598642	0.243148	0.0654934	0.614129
SH3GL1	MUT_RNPnKU vs HD_uned	SH3GL1	FALSE	-0.208735	0.553953	0.286244	0.256527
PTPN18	MUT_RNPnKU vs HD_uned	PTPN18	FALSE	0.192811	0.896775	0.759643	0.0473163
ATF6B	MUT_RNPnKU vs HD_uned	ATF6B	FALSE	0.687694	0.421227	0.170444	0.375484
BAG1	MUT_RNPnKU vs HD_uned	BAG1	FALSE	0.0440266	0.811377	0.60841	0.0907773
Q99873;Q9NR22	MUT_RNPnKU vs HD_uned	Q99873;Q9NR22	FALSE	0.196618	0.364442	0.131752	0.438371
PRMT1	MUT_RNPnKU vs HD_uned	PRMT1	FALSE	0.0553508	0.586395	0.321281	0.23181
HAUS7	MUT_RNPnKU vs HD_uned	HAUS7	FALSE	0.00344826	0.990299	0.975085	0.00423352
ARID3A	MUT_RNPnKU vs HD_uned	ARID3A	FALSE	0.00543247	0.988989	0.970832	0.0048084
EBNA1BP2	MUT_RNPnKU vs HD_uned	EBNA1BP2	FALSE	0.222426	0.0185732	0.000987099	1.73111
MYD88	MUT_RNPnKU vs HD_uned	MYD88	FALSE	-0.00337041	0.985542	0.961911	0.00632494
SDHC	MUT_RNPnKU vs HD_uned	SDHC	FALSE	0.636257	0.443797	0.187082	0.352816
TANGO6	MUT_RNPnKU vs HD_uned	TANGO6	FALSE	0.0640969	0.815883	0.616197	0.0883721
ZCCHC2	MUT_RNPnKU vs HD_uned	ZCCHC2	FALSE	-0.172409	0.371548	0.135622	0.429985
TNKS1BP1	MUT_RNPnKU vs HD_uned	TNKS1BP1	FALSE	0.0964056	0.904507	0.775949	0.0435878
Q9HBI1;Q9NVD7	MUT_RNPnKU vs HD_uned	Q9HBI1;Q9NVD7	FALSE	0.0812248	0.692365	0.442063	0.159665
PARVB	MUT_RNPnKU vs HD_uned	PARVB	FALSE	-0.0301819	0.904678	0.776626	0.0435058
PARVG	MUT_RNPnKU vs HD_uned	PARVG	FALSE	-0.102953	0.524165	0.258358	0.280532
MKNK2	MUT_RNPnKU vs HD_uned	MKNK2	FALSE	0.586824	0.341374	0.117727	0.466769
RDH14	MUT_RNPnKU vs HD_uned	RDH14	FALSE	0.0407473	0.892723	0.751035	0.0492832
PDF	MUT_RNPnKU vs HD_uned	PDF	FALSE	-0.0289251	0.956654	0.884896	0.0192451
RHOF	MUT_RNPnKU vs HD_uned	RHOF	FALSE	0.460093	0.191892	0.0433432	0.716942
LY9	MUT_RNPnKU vs HD_uned	LY9	FALSE	-0.708106	0.262636	0.075501	0.580646
ZFYVE1	MUT_RNPnKU vs HD_uned	ZFYVE1	FALSE	-0.293267	0.3224	0.105892	0.491604
PATZ1	MUT_RNPnKU vs HD_uned	PATZ1	FALSE	0.0571258	0.957993	0.889548	0.0186376
RC3H2	MUT_RNPnKU vs HD_uned	RC3H2	FALSE	-0.422236	0.559094	0.290753	0.252515
Q9HB90;Q9NQL2	MUT_RNPnKU vs HD_uned	Q9HB90;Q9NQL2	FALSE	0.0222852	0.973273	0.928415	0.0117655
RRAGC	MUT_RNPnKU vs HD_uned	RRAGC	FALSE	0.132593	0.205441	0.0491082	0.687314
NMRAL1	MUT_RNPnKU vs HD_uned	NMRAL1	FALSE	0.352792	0.226131	0.0575228	0.645641
CACYBP	MUT_RNPnKU vs HD_uned	CACYBP	FALSE	0.0805576	0.364697	0.131921	0.438068
SCPEP1	MUT_RNPnKU vs HD_uned	SCPEP1	FALSE	-0.191767	0.524244	0.258924	0.280466
PLEKHA2	MUT_RNPnKU vs HD_uned	PLEKHA2	FALSE	0.123168	0.423924	0.172201	0.372712
BCL2L12	MUT_RNPnKU vs HD_uned	BCL2L12	FALSE	-0.050923	0.966836	0.915405	0.014647
MYG1	MUT_RNPnKU vs HD_uned	MYG1	FALSE	0.0705367	0.37825	0.140932	0.422221
CLSPN	MUT_RNPnKU vs HD_uned	CLSPN	FALSE	-0.250773	0.321269	0.105042	0.493131
BRF2	MUT_RNPnKU vs HD_uned	BRF2	FALSE	-0.063412	0.963563	0.907258	0.0161197
GRPEL1	MUT_RNPnKU vs HD_uned	GRPEL1	FALSE	0.0713708	0.636081	0.377171	0.196487
XPO5	MUT_RNPnKU vs HD_uned	XPO5	FALSE	0.0611476	0.321312	0.105099	0.493074
GNB4	MUT_RNPnKU vs HD_uned	GNB4	FALSE	-0.253162	0.33857	0.115387	0.470352
UPF2	MUT_RNPnKU vs HD_uned	UPF2	FALSE	-0.217611	0.00262826	4.95238e-05	2.58033
PLEKHA5	MUT_RNPnKU vs HD_uned	PLEKHA5	FALSE	-0.348795	0.0530609	0.00522341	1.27523
C17orf75	MUT_RNPnKU vs HD_uned	C17orf75	FALSE	0.126468	0.533789	0.268023	0.27263
Q9HAQ2;Q9P2P6	MUT_RNPnKU vs HD_uned	Q9HAQ2;Q9P2P6	FALSE	-0.443297	0.0106751	0.000388002	1.97163
SP110	MUT_RNPnKU vs HD_uned	SP110	FALSE	0.296239	0.00277918	5.33747e-05	2.55608
NMNAT1	MUT_RNPnKU vs HD_uned	NMNAT1	FALSE	-0.0654293	0.589946	0.325013	0.229187
VEZT	MUT_RNPnKU vs HD_uned	VEZT	FALSE	-0.0739218	0.796857	0.584486	0.0986197
TAF9B	MUT_RNPnKU vs HD_uned	TAF9B	FALSE	0.3025	0.584234	0.318717	0.233413
SDF2L1	MUT_RNPnKU vs HD_uned	SDF2L1	FALSE	-0.182578	0.13368	0.0232677	0.873933
GPN1	MUT_RNPnKU vs HD_uned	GPN1	FALSE	-0.0721345	0.61053	0.348504	0.214293
RESF1	MUT_RNPnKU vs HD_uned	RESF1	FALSE	-0.131807	0.373397	0.13738	0.427829
GPAM	MUT_RNPnKU vs HD_uned	GPAM	FALSE	0.21439	0.629641	0.369261	0.200907
CHD8	MUT_RNPnKU vs HD_uned	CHD8	FALSE	0.0163124	0.881979	0.731342	0.0545419
TNRC6C	MUT_RNPnKU vs HD_uned	TNRC6C	FALSE	0.0677371	0.910309	0.785209	0.0408112
MSL2	MUT_RNPnKU vs HD_uned	MSL2	FALSE	-0.182719	0.759766	0.527954	0.11932
SYTL2	MUT_RNPnKU vs HD_uned	SYTL2	FALSE	0.019535	0.928438	0.820645	0.0322471
CWC22	MUT_RNPnKU vs HD_uned	CWC22	FALSE	-0.0975072	0.155645	0.0300611	0.807866
GBA2	MUT_RNPnKU vs HD_uned	GBA2	FALSE	0.140903	0.792578	0.57622	0.100958
METTL14	MUT_RNPnKU vs HD_uned	METTL14	FALSE	-0.0951013	0.309515	0.098212	0.509318
MOV10	MUT_RNPnKU vs HD_uned	MOV10	FALSE	-0.0530287	0.644897	0.386673	0.19051
EPG5	MUT_RNPnKU vs HD_uned	EPG5	FALSE	0.126423	0.192904	0.0436417	0.714658
SPC25	MUT_RNPnKU vs HD_uned	SPC25	FALSE	-0.0128463	0.950392	0.869308	0.0220974
NCOA5	MUT_RNPnKU vs HD_uned	NCOA5	FALSE	-0.0164109	0.898299	0.762562	0.046579
NEK6	MUT_RNPnKU vs HD_uned	NEK6	FALSE	-0.592015	0.450999	0.193386	0.345825
CENPJ	MUT_RNPnKU vs HD_uned	CENPJ	FALSE	-0.00656055	0.990962	0.977197	0.00394315
SENP2	MUT_RNPnKU vs HD_uned	SENP2	FALSE	0.0610927	0.914717	0.796276	0.038713
CBX8	MUT_RNPnKU vs HD_uned	CBX8	FALSE	-0.215093	0.339371	0.115966	0.469326
GPBP1L1	MUT_RNPnKU vs HD_uned	GPBP1L1	FALSE	-0.0408141	0.88347	0.734545	0.0538082
GLOD4	MUT_RNPnKU vs HD_uned	GLOD4	FALSE	0.0727502	0.894158	0.753888	0.0485858
MRM3	MUT_RNPnKU vs HD_uned	MRM3	FALSE	0.00664268	0.974153	0.929656	0.0113729
EML4	MUT_RNPnKU vs HD_uned	EML4	FALSE	0.110797	0.0607321	0.00641139	1.21658
SLC25A19	MUT_RNPnKU vs HD_uned	SLC25A19	FALSE	0.176045	0.888783	0.743748	0.0512042
APOBEC3G	MUT_RNPnKU vs HD_uned	APOBEC3G	FALSE	0.0403602	0.859824	0.688877	0.0655905
TMEM165	MUT_RNPnKU vs HD_uned	TMEM165	FALSE	-0.0868653	0.872008	0.714935	0.0594794
ETNK1	MUT_RNPnKU vs HD_uned	ETNK1	FALSE	0.182431	0.461529	0.201525	0.335801
SLC38A10	MUT_RNPnKU vs HD_uned	SLC38A10	FALSE	-0.2802	0.0176675	0.000900766	1.75283
MCCC2	MUT_RNPnKU vs HD_uned	MCCC2	FALSE	0.091765	0.422058	0.171189	0.374628
FBRS	MUT_RNPnKU vs HD_uned	FBRS	FALSE	-0.0332515	0.914613	0.795795	0.0387628
MEAF6	MUT_RNPnKU vs HD_uned	MEAF6	FALSE	-0.0300476	0.931915	0.827545	0.0306236
WDR41	MUT_RNPnKU vs HD_uned	WDR41	FALSE	-0.01511	0.9319	0.827105	0.0306306
PANK3	MUT_RNPnKU vs HD_uned	PANK3	FALSE	0.483649	0.707318	0.45914	0.150385
ARMT1	MUT_RNPnKU vs HD_uned	ARMT1	FALSE	-0.0886688	0.195352	0.0447381	0.709182
ACTR8	MUT_RNPnKU vs HD_uned	ACTR8	FALSE	0.110861	0.438527	0.183165	0.358004
WDR54	MUT_RNPnKU vs HD_uned	WDR54	FALSE	0.228411	0.259167	0.073596	0.586421
QTRT2	MUT_RNPnKU vs HD_uned	QTRT2	FALSE	0.00616673	0.978381	0.941718	0.00949188
WDR76	MUT_RNPnKU vs HD_uned	WDR76	FALSE	-0.127127	0.378845	0.141306	0.421538
MED20	MUT_RNPnKU vs HD_uned	MED20	FALSE	0.406381	0.54711	0.279998	0.261925
PSTPIP2	MUT_RNPnKU vs HD_uned	PSTPIP2	FALSE	-0.0379175	0.90303	0.772359	0.0442976
SLC25A22	MUT_RNPnKU vs HD_uned	SLC25A22	FALSE	0.288273	0.295819	0.0914004	0.528974
SP140L	MUT_RNPnKU vs HD_uned	SP140L	FALSE	0.0733776	0.756801	0.5237	0.121018
JPT2	MUT_RNPnKU vs HD_uned	JPT2	FALSE	-0.378803	0.0412829	0.00361895	1.38423
ZWILCH	MUT_RNPnKU vs HD_uned	ZWILCH	FALSE	0.0603773	0.486893	0.223774	0.312567
GORASP2	MUT_RNPnKU vs HD_uned	GORASP2	FALSE	0.000600139	0.997794	0.995142	0.000959142
CNOT10	MUT_RNPnKU vs HD_uned	CNOT10	FALSE	-0.0631354	0.626655	0.366057	0.202972
ANKZF1	MUT_RNPnKU vs HD_uned	ANKZF1	FALSE	0.138736	0.0396711	0.00339737	1.40153
ECT2	MUT_RNPnKU vs HD_uned	ECT2	FALSE	-0.0677953	0.740804	0.503048	0.130297
ZFAND3	MUT_RNPnKU vs HD_uned	ZFAND3	FALSE	-0.262209	0.0694305	0.00800057	1.15845
AKTIP	MUT_RNPnKU vs HD_uned	AKTIP	FALSE	-0.0709869	0.660653	0.404499	0.180027
MINDY3	MUT_RNPnKU vs HD_uned	MINDY3	FALSE	0.033008	0.943284	0.850995	0.0253575
BRD9	MUT_RNPnKU vs HD_uned	BRD9	FALSE	-0.194299	0.113039	0.0174357	0.946772
COQ10B	MUT_RNPnKU vs HD_uned	COQ10B	FALSE	0.810482	0.0588849	0.0061168	1.23
PAAT	MUT_RNPnKU vs HD_uned	PAAT	FALSE	-0.213869	0.480856	0.217457	0.317985
DDX31	MUT_RNPnKU vs HD_uned	DDX31	FALSE	0.218956	0.0361586	0.00290293	1.44179
NOL11	MUT_RNPnKU vs HD_uned	NOL11	FALSE	0.22305	0.00747642	0.000208606	2.12631
CAAP1	MUT_RNPnKU vs HD_uned	CAAP1	FALSE	-0.314936	0.011995	0.00048826	1.921
TTC12	MUT_RNPnKU vs HD_uned	TTC12	FALSE	-0.0249493	0.959317	0.896767	0.0180378
PRKRIP1	MUT_RNPnKU vs HD_uned	PRKRIP1	FALSE	0.0933795	0.6669	0.411949	0.175939
RMND5A	MUT_RNPnKU vs HD_uned	RMND5A	FALSE	0.186449	0.314232	0.101149	0.502749
PLEKHF2	MUT_RNPnKU vs HD_uned	PLEKHF2	FALSE	-0.0227894	0.947809	0.861259	0.0232793
LRRC40	MUT_RNPnKU vs HD_uned	LRRC40	FALSE	0.119325	0.561097	0.293177	0.250962
RMI1	MUT_RNPnKU vs HD_uned	RMI1	FALSE	0.0830488	0.612647	0.351727	0.212789
EHMT1	MUT_RNPnKU vs HD_uned	EHMT1	FALSE	0.0353894	0.7778	0.55486	0.109132
PPCS	MUT_RNPnKU vs HD_uned	PPCS	FALSE	0.142925	0.824239	0.628677	0.0839468
CARS2	MUT_RNPnKU vs HD_uned	CARS2	FALSE	0.166377	0.160187	0.0317898	0.795372
CALHM2	MUT_RNPnKU vs HD_uned	CALHM2	FALSE	-0.64758	0.10095	0.0148316	0.995894
TBC1D17	MUT_RNPnKU vs HD_uned	TBC1D17	FALSE	-0.0746926	0.632498	0.37211	0.198941
FN3KRP	MUT_RNPnKU vs HD_uned	FN3KRP	FALSE	-0.00514423	0.978381	0.941229	0.00949188
UCK1	MUT_RNPnKU vs HD_uned	UCK1	FALSE	-0.51779	0.275809	0.08152	0.559392
POLR1B	MUT_RNPnKU vs HD_uned	POLR1B	FALSE	0.103118	0.367328	0.133263	0.434946
GPN2	MUT_RNPnKU vs HD_uned	GPN2	FALSE	-0.0299308	0.957993	0.889722	0.0186376
RPF1	MUT_RNPnKU vs HD_uned	RPF1	FALSE	0.2922	0.382595	0.143675	0.417261
JMJD4	MUT_RNPnKU vs HD_uned	JMJD4	FALSE	0.578239	0.23171	0.060205	0.635055
ELP3	MUT_RNPnKU vs HD_uned	ELP3	FALSE	0.0832604	0.308358	0.0975468	0.510945
NHEJ1	MUT_RNPnKU vs HD_uned	NHEJ1	FALSE	-0.0447887	0.885699	0.737851	0.0527139
COPS7B	MUT_RNPnKU vs HD_uned	COPS7B	FALSE	-0.128941	0.172599	0.0356706	0.762961
L2HGDH	MUT_RNPnKU vs HD_uned	L2HGDH	FALSE	0.0275706	0.893393	0.752159	0.0489574
CHODL	MUT_RNPnKU vs HD_uned	CHODL	FALSE	-0.0990918	0.75685	0.524282	0.12099
KANSL2	MUT_RNPnKU vs HD_uned	KANSL2	FALSE	-0.0476026	0.672964	0.420003	0.172008
ISG20L2	MUT_RNPnKU vs HD_uned	ISG20L2	FALSE	0.114395	0.676392	0.423572	0.169801
USP42	MUT_RNPnKU vs HD_uned	USP42	FALSE	-0.464394	0.544207	0.276546	0.264236
MRPL44	MUT_RNPnKU vs HD_uned	MRPL44	FALSE	0.0750327	0.593054	0.328285	0.226906
VPS37B	MUT_RNPnKU vs HD_uned	VPS37B	FALSE	-0.118804	0.264303	0.0762287	0.577897
Q9H9G7;Q9UL18	MUT_RNPnKU vs HD_uned	Q9H9G7;Q9UL18	FALSE	0.152584	0.524211	0.258655	0.280494
Q9H9G7;Q9UKV8	MUT_RNPnKU vs HD_uned	Q9H9G7;Q9UKV8	FALSE	0.0658348	0.961812	0.901697	0.0169097
Q9H9G7;Q9HCK5;Q9UL18	MUT_RNPnKU vs HD_uned	Q9H9G7;Q9HCK5;Q9UL18	FALSE	-0.566455	0.751747	0.51648	0.123928
Q9H9G7;Q9HCK5;Q9UKV8;Q9UL18	MUT_RNPnKU vs HD_uned	Q9H9G7;Q9HCK5;Q9UKV8;Q9UL18	FALSE	-0.142726	0.661738	0.406053	0.179314
AGO3	MUT_RNPnKU vs HD_uned	AGO3	FALSE	0.113514	0.68253	0.432201	0.165878
ACTR5	MUT_RNPnKU vs HD_uned	ACTR5	FALSE	-0.0702184	0.625626	0.364917	0.203685
COG4	MUT_RNPnKU vs HD_uned	COG4	FALSE	-0.128753	0.404032	0.157923	0.393585
VIPAS39	MUT_RNPnKU vs HD_uned	VIPAS39	FALSE	-0.149474	0.0890694	0.0118989	1.05027
SFXN1	MUT_RNPnKU vs HD_uned	SFXN1	FALSE	0.0389875	0.865933	0.702105	0.0625156
CSNK1G1	MUT_RNPnKU vs HD_uned	CSNK1G1	FALSE	-0.125378	0.525969	0.26055	0.27904
Q9H869;Q3T8J9	MUT_RNPnKU vs HD_uned	Q9H869;Q3T8J9	FALSE	-0.0297268	0.904678	0.776719	0.0435058
Q9HCP0;Q9Y6M4	MUT_RNPnKU vs HD_uned	Q9HCP0;Q9Y6M4	FALSE	0.144599	0.288193	0.0872042	0.540316
PREB	MUT_RNPnKU vs HD_uned	PREB	FALSE	0.143328	0.499611	0.234447	0.301368
ACSS2	MUT_RNPnKU vs HD_uned	ACSS2	FALSE	0.0925342	0.522578	0.256938	0.281849
PDLIM7	MUT_RNPnKU vs HD_uned	PDLIM7	FALSE	-0.154675	0.0550503	0.00554559	1.25924
BIRC6	MUT_RNPnKU vs HD_uned	BIRC6	FALSE	-0.0642182	0.485408	0.22208	0.313893
STARD7	MUT_RNPnKU vs HD_uned	STARD7	FALSE	-0.330281	0.732524	0.492833	0.135178
UTP3	MUT_RNPnKU vs HD_uned	UTP3	FALSE	0.0954297	0.488996	0.225628	0.310695
ITM2C	MUT_RNPnKU vs HD_uned	ITM2C	FALSE	-0.944833	0.000659835	5.4993e-06	3.18056
Q9NQX4;Q9Y4I1	MUT_RNPnKU vs HD_uned	Q9NQX4;Q9Y4I1	FALSE	0.0239179	0.949476	0.867054	0.0225159
Q9NQX4;Q9ULV0;Q9Y4I1	MUT_RNPnKU vs HD_uned	Q9NQX4;Q9ULV0;Q9Y4I1	FALSE	-0.47161	0.773412	0.549114	0.111589
GPHN	MUT_RNPnKU vs HD_uned	GPHN	FALSE	-0.129115	0.294484	0.0908101	0.530939
XPNPEP1	MUT_RNPnKU vs HD_uned	XPNPEP1	FALSE	0.14122	0.487853	0.224571	0.311711
ANLN	MUT_RNPnKU vs HD_uned	ANLN	FALSE	0.0437514	0.717543	0.470978	0.144152
PRDM10	MUT_RNPnKU vs HD_uned	PRDM10	FALSE	0.0200804	0.912072	0.791104	0.0399707
KIF13B	MUT_RNPnKU vs HD_uned	KIF13B	FALSE	-0.0275037	0.894158	0.755136	0.0485858
DIABLO	MUT_RNPnKU vs HD_uned	DIABLO	FALSE	-0.240285	0.129302	0.0221803	0.888396
EXOSC3	MUT_RNPnKU vs HD_uned	EXOSC3	FALSE	-0.0732609	0.652839	0.395635	0.185194
INCENP	MUT_RNPnKU vs HD_uned	INCENP	FALSE	-0.0926294	0.462761	0.202957	0.334644
AVEN	MUT_RNPnKU vs HD_uned	AVEN	FALSE	-0.113318	0.314232	0.101164	0.502749
NIT2	MUT_RNPnKU vs HD_uned	NIT2	FALSE	-0.0732035	0.715399	0.46904	0.145452
PFDN4	MUT_RNPnKU vs HD_uned	PFDN4	FALSE	-0.0259668	0.978381	0.941747	0.00949188
RRAGD	MUT_RNPnKU vs HD_uned	RRAGD	FALSE	0.0788634	0.947998	0.861835	0.0231926
XPNPEP3	MUT_RNPnKU vs HD_uned	XPNPEP3	FALSE	0.0167422	0.940271	0.843446	0.0267471
MIEF1	MUT_RNPnKU vs HD_uned	MIEF1	FALSE	0.0657784	0.761081	0.529788	0.118569
RPRD1B	MUT_RNPnKU vs HD_uned	RPRD1B	FALSE	0.0235192	0.960954	0.900132	0.0172976
HINT3	MUT_RNPnKU vs HD_uned	HINT3	FALSE	-0.0266356	0.933917	0.830587	0.0296918
CYLD	MUT_RNPnKU vs HD_uned	CYLD	FALSE	-0.118384	0.116265	0.0182002	0.934551
RTN4	MUT_RNPnKU vs HD_uned	RTN4	FALSE	0.0221451	0.924089	0.812582	0.034286
JADE2	MUT_RNPnKU vs HD_uned	JADE2	FALSE	-0.296306	0.242395	0.0650857	0.615476
WASH6P	MUT_RNPnKU vs HD_uned	WASH6P	FALSE	-0.275311	0.500588	0.235364	0.30052
EXOSC5	MUT_RNPnKU vs HD_uned	EXOSC5	FALSE	-0.0504119	0.752148	0.516959	0.123697
COPRS	MUT_RNPnKU vs HD_uned	COPRS	FALSE	-0.248909	0.113465	0.0175837	0.945138
DDX21	MUT_RNPnKU vs HD_uned	DDX21	FALSE	0.236873	0.126172	0.0213941	0.899035
Q9NR31;Q9Y6B6	MUT_RNPnKU vs HD_uned	Q9NR31;Q9Y6B6	FALSE	0.758655	0.211963	0.05151	0.673739
CDC42SE2	MUT_RNPnKU vs HD_uned	CDC42SE2	FALSE	-0.488752	0.0325506	0.0024298	1.48744
CMC2	MUT_RNPnKU vs HD_uned	CMC2	FALSE	0.287003	0.0414492	0.00363976	1.38248
OSTC	MUT_RNPnKU vs HD_uned	OSTC	FALSE	-0.278122	0.598211	0.332817	0.223146
METTL5	MUT_RNPnKU vs HD_uned	METTL5	FALSE	0.547655	0.0177096	0.000910545	1.75179
AASDHPPT	MUT_RNPnKU vs HD_uned	AASDHPPT	FALSE	0.0289876	0.904072	0.774132	0.0437969
IL17RB	MUT_RNPnKU vs HD_uned	IL17RB	FALSE	0.355416	0.728331	0.48658	0.137671
ZNF277	MUT_RNPnKU vs HD_uned	ZNF277	FALSE	0.0758879	0.731239	0.491614	0.135941
STRN4	MUT_RNPnKU vs HD_uned	STRN4	FALSE	-0.0678052	0.668015	0.414171	0.175214
BAZ1A	MUT_RNPnKU vs HD_uned	BAZ1A	FALSE	0.0104843	0.941064	0.846216	0.0263809
SNRK	MUT_RNPnKU vs HD_uned	SNRK	FALSE	0.12299	0.915614	0.798504	0.0382876
YAE1	MUT_RNPnKU vs HD_uned	YAE1	FALSE	-0.05735	0.938914	0.840679	0.0273744
AAAS	MUT_RNPnKU vs HD_uned	AAAS	FALSE	0.357619	0.0286186	0.00198764	1.54335
SDR39U1	MUT_RNPnKU vs HD_uned	SDR39U1	FALSE	0.199592	0.237385	0.0628746	0.624546
SAR1A	MUT_RNPnKU vs HD_uned	SAR1A	FALSE	0.348853	0.0117359	0.000463538	1.93048
SMYD2	MUT_RNPnKU vs HD_uned	SMYD2	FALSE	-0.383164	0.481568	0.218122	0.317342
POLE3	MUT_RNPnKU vs HD_uned	POLE3	FALSE	0.0232382	0.920141	0.805776	0.0361458
CTPS2	MUT_RNPnKU vs HD_uned	CTPS2	FALSE	-0.203457	0.450386	0.193015	0.346415
FBXO6	MUT_RNPnKU vs HD_uned	FBXO6	FALSE	-0.0222006	0.950871	0.870457	0.0218783
SIRT7	MUT_RNPnKU vs HD_uned	SIRT7	FALSE	0.0791205	0.707318	0.459633	0.150385
EIF4ENIF1	MUT_RNPnKU vs HD_uned	EIF4ENIF1	FALSE	-0.279701	0.0034972	7.22334e-05	2.45628
SPHK2	MUT_RNPnKU vs HD_uned	SPHK2	FALSE	0.0214819	0.961347	0.900733	0.0171196
Q9NR56;Q9NUK0	MUT_RNPnKU vs HD_uned	Q9NR56;Q9NUK0	FALSE	0.36447	0.687347	0.436574	0.162824
MBNL1	MUT_RNPnKU vs HD_uned	MBNL1	FALSE	0.0832436	0.775942	0.552798	0.110171
BATF3	MUT_RNPnKU vs HD_uned	BATF3	FALSE	-0.091875	0.797754	0.586921	0.098131
EIF2B3	MUT_RNPnKU vs HD_uned	EIF2B3	FALSE	0.0620543	0.581592	0.314756	0.235382
SH3GLB2	MUT_RNPnKU vs HD_uned	SH3GLB2	FALSE	0.217781	0.223577	0.0563061	0.650573
NANS	MUT_RNPnKU vs HD_uned	NANS	FALSE	-0.00162984	0.989381	0.971396	0.00463659
POLE4	MUT_RNPnKU vs HD_uned	POLE4	FALSE	0.00267119	0.992657	0.981291	0.0032006
CHRAC1	MUT_RNPnKU vs HD_uned	CHRAC1	FALSE	0.072327	0.695735	0.446187	0.157556
C12orf4	MUT_RNPnKU vs HD_uned	C12orf4	FALSE	0.0634367	0.967612	0.91883	0.0142986
TIGAR	MUT_RNPnKU vs HD_uned	TIGAR	FALSE	-0.092475	0.425166	0.173271	0.371442
CASS4	MUT_RNPnKU vs HD_uned	CASS4	FALSE	-0.0429993	0.972036	0.926451	0.0123177
MRPS30	MUT_RNPnKU vs HD_uned	MRPS30	FALSE	0.166058	0.275954	0.0816567	0.559164
POLM	MUT_RNPnKU vs HD_uned	POLM	FALSE	-0.01826	0.940271	0.843225	0.0267471
SARS2	MUT_RNPnKU vs HD_uned	SARS2	FALSE	-0.125707	0.18404	0.0403025	0.735087
PNPLA8	MUT_RNPnKU vs HD_uned	PNPLA8	FALSE	-0.561249	0.601592	0.33622	0.220698
VTA1	MUT_RNPnKU vs HD_uned	VTA1	FALSE	0.217442	0.339307	0.115739	0.469408
SSU72	MUT_RNPnKU vs HD_uned	SSU72	FALSE	0.065358	0.477393	0.215026	0.321124
ALG13	MUT_RNPnKU vs HD_uned	ALG13	FALSE	0.462548	0.260747	0.0747534	0.583781
RAB18	MUT_RNPnKU vs HD_uned	RAB18	FALSE	0.170084	0.333779	0.112886	0.476541
HMG20A	MUT_RNPnKU vs HD_uned	HMG20A	FALSE	0.287967	0.0252804	0.00163523	1.59722
ZCCHC17	MUT_RNPnKU vs HD_uned	ZCCHC17	FALSE	-0.00109251	0.996074	0.989921	0.00170839
ARFGAP3	MUT_RNPnKU vs HD_uned	ARFGAP3	FALSE	-0.133957	0.485323	0.221704	0.313969
ABCB6	MUT_RNPnKU vs HD_uned	ABCB6	FALSE	-0.131175	0.83928	0.65103	0.0760929
SINHCAF	MUT_RNPnKU vs HD_uned	SINHCAF	FALSE	0.219533	0.0196127	0.00109292	1.70746
DYNLRB1	MUT_RNPnKU vs HD_uned	DYNLRB1	FALSE	-0.0260801	0.800983	0.593844	0.0963765
SH2D2A	MUT_RNPnKU vs HD_uned	SH2D2A	FALSE	0.462363	0.000770591	6.7016e-06	3.11318
WDR6	MUT_RNPnKU vs HD_uned	WDR6	FALSE	0.00854416	0.953972	0.877576	0.0204645
APMAP	MUT_RNPnKU vs HD_uned	APMAP	FALSE	0.288523	0.0712134	0.00839525	1.14744
RANGRF	MUT_RNPnKU vs HD_uned	RANGRF	FALSE	0.111684	0.188903	0.0422801	0.723761
TM9SF3	MUT_RNPnKU vs HD_uned	TM9SF3	FALSE	0.182521	0.0655463	0.00726005	1.18345
CHMP1A	MUT_RNPnKU vs HD_uned	CHMP1A	FALSE	-0.689219	0.438094	0.182771	0.358432
SEPSECS	MUT_RNPnKU vs HD_uned	SEPSECS	FALSE	0.294253	0.43451	0.180543	0.362
LYRM4	MUT_RNPnKU vs HD_uned	LYRM4	FALSE	0.321143	0.287605	0.0868826	0.541203
MRPL47	MUT_RNPnKU vs HD_uned	MRPL47	FALSE	1.00539	0.148399	0.0276859	0.828569
GOPC	MUT_RNPnKU vs HD_uned	GOPC	FALSE	0.0672709	0.618794	0.358262	0.208454
ATP13A1	MUT_RNPnKU vs HD_uned	ATP13A1	FALSE	0.253425	0.0276784	0.00188557	1.55786
SRA1	MUT_RNPnKU vs HD_uned	SRA1	FALSE	0.180731	0.244307	0.0662776	0.612065
BRMS1	MUT_RNPnKU vs HD_uned	BRMS1	FALSE	-0.0204966	0.909204	0.78367	0.0413386
POLD4	MUT_RNPnKU vs HD_uned	POLD4	FALSE	0.476809	0.638089	0.379648	0.195119
TXNRD2	MUT_RNPnKU vs HD_uned	TXNRD2	FALSE	-0.0780899	0.778754	0.555917	0.1086
EMC7	MUT_RNPnKU vs HD_uned	EMC7	FALSE	0.253352	0.434241	0.180326	0.362269
MID1IP1	MUT_RNPnKU vs HD_uned	MID1IP1	FALSE	0.200988	0.73513	0.495732	0.133636
ENY2	MUT_RNPnKU vs HD_uned	ENY2	FALSE	0.0122413	0.95655	0.884569	0.0192922
PPAN	MUT_RNPnKU vs HD_uned	PPAN	FALSE	0.32229	0.0636905	0.00693141	1.19593
MRPL40	MUT_RNPnKU vs HD_uned	MRPL40	FALSE	-0.155454	0.255633	0.0718824	0.592383
LZTFL1	MUT_RNPnKU vs HD_uned	LZTFL1	FALSE	0.689362	0.184735	0.0405886	0.73345
NRIP3	MUT_RNPnKU vs HD_uned	NRIP3	FALSE	-1.1255	0.232273	0.0606004	0.634
Q9NQ29;Q9Y383	MUT_RNPnKU vs HD_uned	Q9NQ29;Q9Y383	FALSE	-0.0147573	0.946157	0.858044	0.0240369
LUC7L	MUT_RNPnKU vs HD_uned	LUC7L	FALSE	0.105298	0.553438	0.285819	0.256931
CD93	MUT_RNPnKU vs HD_uned	CD93	FALSE	-1.12172	0.179024	0.0383608	0.747089
GPR108	MUT_RNPnKU vs HD_uned	GPR108	FALSE	0.362128	0.790451	0.573146	0.102125
Q9NPQ8;Q9NVN3	MUT_RNPnKU vs HD_uned	Q9NPQ8;Q9NVN3	FALSE	0.700196	0.501295	0.237153	0.299906
RIC8A	MUT_RNPnKU vs HD_uned	RIC8A	FALSE	0.0471789	0.691749	0.441252	0.160051
TIMMDC1	MUT_RNPnKU vs HD_uned	TIMMDC1	FALSE	0.201089	0.721689	0.477174	0.14165
NXT2	MUT_RNPnKU vs HD_uned	NXT2	FALSE	0.441357	0.0351459	0.00274239	1.45413
MED4	MUT_RNPnKU vs HD_uned	MED4	FALSE	0.0476465	0.800639	0.592487	0.0965635
ACOT13	MUT_RNPnKU vs HD_uned	ACOT13	FALSE	0.509064	0.0553822	0.00558572	1.25663
KRCC1	MUT_RNPnKU vs HD_uned	KRCC1	FALSE	-0.650879	0.0730237	0.00882036	1.13654
DCP1A	MUT_RNPnKU vs HD_uned	DCP1A	FALSE	-0.0309681	0.916234	0.799789	0.0379934
BRD7	MUT_RNPnKU vs HD_uned	BRD7	FALSE	-0.264238	0.197738	0.0457861	0.70391
ISYNA1	MUT_RNPnKU vs HD_uned	ISYNA1	FALSE	-0.00167054	0.997123	0.993028	0.00125127
ACP6	MUT_RNPnKU vs HD_uned	ACP6	FALSE	-0.901307	0.109129	0.0165841	0.962062
UBN1	MUT_RNPnKU vs HD_uned	UBN1	FALSE	-0.116835	0.755259	0.521098	0.121904
DMAP1	MUT_RNPnKU vs HD_uned	DMAP1	FALSE	-0.0904139	0.61201	0.351199	0.213242
OSGEP	MUT_RNPnKU vs HD_uned	OSGEP	FALSE	0.0270152	0.90646	0.779067	0.0426514
CHST11	MUT_RNPnKU vs HD_uned	CHST11	FALSE	-0.158099	0.741427	0.503747	0.129932
CD320	MUT_RNPnKU vs HD_uned	CD320	FALSE	-0.836821	0.508663	0.243979	0.29357
NOP10	MUT_RNPnKU vs HD_uned	NOP10	FALSE	-0.295537	0.147685	0.0272216	0.830663
UBE2T	MUT_RNPnKU vs HD_uned	UBE2T	FALSE	0.240369	0.149804	0.0281078	0.824475
EXOSC4	MUT_RNPnKU vs HD_uned	EXOSC4	FALSE	0.0984013	0.484804	0.221292	0.314433
MYNN	MUT_RNPnKU vs HD_uned	MYNN	FALSE	0.1456	0.876421	0.721335	0.0572872
GPCPD1	MUT_RNPnKU vs HD_uned	GPCPD1	FALSE	-0.0765702	0.509558	0.2454	0.292806
XAB2	MUT_RNPnKU vs HD_uned	XAB2	FALSE	0.07637	0.344396	0.119513	0.462942
UBQLN4	MUT_RNPnKU vs HD_uned	UBQLN4	FALSE	-0.1328	0.354402	0.125779	0.450504
YY1AP1	MUT_RNPnKU vs HD_uned	YY1AP1	FALSE	0.817542	0.371319	0.135404	0.430252
NT5DC2	MUT_RNPnKU vs HD_uned	NT5DC2	FALSE	0.0997583	0.670688	0.416881	0.173479
METTL9	MUT_RNPnKU vs HD_uned	METTL9	FALSE	0.00324895	0.990299	0.973973	0.00423352
SIL1	MUT_RNPnKU vs HD_uned	SIL1	FALSE	0.00242918	0.995157	0.987697	0.00210857
DNTTIP1	MUT_RNPnKU vs HD_uned	DNTTIP1	FALSE	-0.245464	0.350226	0.123313	0.455652
NAPB	MUT_RNPnKU vs HD_uned	NAPB	FALSE	0.38647	0.609135	0.346424	0.215287
RBM38	MUT_RNPnKU vs HD_uned	RBM38	FALSE	0.456181	0.381579	0.143024	0.418416
ATG10	MUT_RNPnKU vs HD_uned	ATG10	FALSE	0.166635	0.788645	0.570217	0.103119
C11orf54	MUT_RNPnKU vs HD_uned	C11orf54	FALSE	-0.31176	0.0733871	0.00888197	1.13438
SMG9	MUT_RNPnKU vs HD_uned	SMG9	FALSE	-0.291747	0.00487681	0.000115455	2.31186
LMAN2L	MUT_RNPnKU vs HD_uned	LMAN2L	FALSE	1.01051	0.156257	0.0303528	0.80616
TSPYL1	MUT_RNPnKU vs HD_uned	TSPYL1	FALSE	0.173101	0.194832	0.0444949	0.710341
MRPL18	MUT_RNPnKU vs HD_uned	MRPL18	FALSE	-0.811827	0.535387	0.269213	0.271332
Q9H0U4;Q92928	MUT_RNPnKU vs HD_uned	Q9H0U4;Q92928	FALSE	-0.00582337	0.986763	0.964751	0.00578728
RAB1B	MUT_RNPnKU vs HD_uned	RAB1B	FALSE	0.696545	0.115288	0.0179777	0.938215
ANAPC1	MUT_RNPnKU vs HD_uned	ANAPC1	FALSE	0.0925408	0.036978	0.00302381	1.43206
MAGT1	MUT_RNPnKU vs HD_uned	MAGT1	FALSE	0.177243	0.374242	0.138255	0.426847
QRSL1	MUT_RNPnKU vs HD_uned	QRSL1	FALSE	-0.119497	0.218465	0.0541795	0.660617
HDHD2	MUT_RNPnKU vs HD_uned	HDHD2	FALSE	-0.208777	0.0861645	0.0112714	1.06467
AP5M1	MUT_RNPnKU vs HD_uned	AP5M1	FALSE	0.0561826	0.711497	0.463807	0.147827
CYRIA	MUT_RNPnKU vs HD_uned	CYRIA	FALSE	0.0894846	0.771847	0.546539	0.112469
NT5C3A	MUT_RNPnKU vs HD_uned	NT5C3A	FALSE	-0.114558	0.523268	0.257611	0.281276
PCBD2	MUT_RNPnKU vs HD_uned	PCBD2	FALSE	-0.227024	0.236327	0.0624405	0.626486
Q9H0N0;Q53S08	MUT_RNPnKU vs HD_uned	Q9H0N0;Q53S08	FALSE	-0.320473	0.76099	0.529173	0.118621
CSTF2T	MUT_RNPnKU vs HD_uned	CSTF2T	FALSE	0.791894	0.129957	0.0223527	0.886201
PUS7L	MUT_RNPnKU vs HD_uned	PUS7L	FALSE	-0.0187749	0.942753	0.850104	0.0256019
PARP12	MUT_RNPnKU vs HD_uned	PARP12	FALSE	-0.0144986	0.931834	0.826596	0.0306613
RACGAP1	MUT_RNPnKU vs HD_uned	RACGAP1	FALSE	-0.00202901	0.992092	0.980229	0.00344796
INTS2	MUT_RNPnKU vs HD_uned	INTS2	FALSE	0.0727798	0.418504	0.168028	0.378301
NSRP1	MUT_RNPnKU vs HD_uned	NSRP1	FALSE	-0.18541	0.255826	0.072122	0.592055
DDX47	MUT_RNPnKU vs HD_uned	DDX47	FALSE	0.0915154	0.316866	0.102343	0.499124
ARL6	MUT_RNPnKU vs HD_uned	ARL6	FALSE	0.00430641	0.996074	0.989329	0.00170839
IRF2BPL	MUT_RNPnKU vs HD_uned	IRF2BPL	FALSE	0.0567818	0.865933	0.702481	0.0625156
NUCKS1	MUT_RNPnKU vs HD_uned	NUCKS1	FALSE	-0.749255	1.07e-07	0	6.97048
SLC38A1	MUT_RNPnKU vs HD_uned	SLC38A1	FALSE	0.192468	0.329037	0.110197	0.482755
PPIL3	MUT_RNPnKU vs HD_uned	PPIL3	FALSE	-0.318042	0.211687	0.0512406	0.674306
SLK	MUT_RNPnKU vs HD_uned	SLK	FALSE	0.033139	0.54765	0.280656	0.261497
EPC1	MUT_RNPnKU vs HD_uned	EPC1	FALSE	-0.383384	0.428859	0.175673	0.367686
TRIOBP	MUT_RNPnKU vs HD_uned	TRIOBP	FALSE	-0.465281	0.0532778	0.00525764	1.27345
SLC25A32	MUT_RNPnKU vs HD_uned	SLC25A32	FALSE	0.442298	0.501686	0.238087	0.299568
ARV1	MUT_RNPnKU vs HD_uned	ARV1	FALSE	-0.492348	0.401813	0.155778	0.395976
GAN	MUT_RNPnKU vs HD_uned	GAN	FALSE	-0.0363335	0.89941	0.764688	0.0460421
SH3BGRL3	MUT_RNPnKU vs HD_uned	SH3BGRL3	FALSE	-0.282539	0.01269	0.000524215	1.89654
VPS11	MUT_RNPnKU vs HD_uned	VPS11	FALSE	-0.0295644	0.694997	0.444775	0.158017
VPS16	MUT_RNPnKU vs HD_uned	VPS16	FALSE	0.176436	0.0252804	0.00163078	1.59722
VPS33B	MUT_RNPnKU vs HD_uned	VPS33B	FALSE	-0.127524	0.319616	0.104013	0.495371
Q9H223;Q9NZN4	MUT_RNPnKU vs HD_uned	Q9H223;Q9NZN4	FALSE	1.0027	0.431819	0.178668	0.364698
POLR3F	MUT_RNPnKU vs HD_uned	POLR3F	FALSE	0.201015	0.91142	0.788231	0.0402816
Q9H223;Q9NZN3;Q9NZN4	MUT_RNPnKU vs HD_uned	Q9H223;Q9NZN3;Q9NZN4	FALSE	-0.754646	0.356984	0.127072	0.447351
Q9H223;Q9H4M9;Q9NZN3	MUT_RNPnKU vs HD_uned	Q9H223;Q9H4M9;Q9NZN3	FALSE	0.624905	0.0933902	0.0128485	1.0297
EHD4	MUT_RNPnKU vs HD_uned	EHD4	FALSE	-0.0934801	0.741943	0.504725	0.12963
CDT1	MUT_RNPnKU vs HD_uned	CDT1	FALSE	0.0743545	0.787181	0.567923	0.103925
MED28	MUT_RNPnKU vs HD_uned	MED28	FALSE	0.0230276	0.965043	0.912239	0.0154535
Q9H201;Q9Y6I3	MUT_RNPnKU vs HD_uned	Q9H201;Q9Y6I3	FALSE	-0.289784	0.477844	0.215402	0.320714
ATG5	MUT_RNPnKU vs HD_uned	ATG5	FALSE	-0.0146785	0.925385	0.814169	0.0336777
OSBPL2	MUT_RNPnKU vs HD_uned	OSBPL2	FALSE	-0.113267	0.508165	0.243548	0.293995
ISCU	MUT_RNPnKU vs HD_uned	ISCU	FALSE	-0.0510797	0.862581	0.69471	0.0642001
RBSN	MUT_RNPnKU vs HD_uned	RBSN	FALSE	0.185515	0.893213	0.751878	0.0490451
ASCC2	MUT_RNPnKU vs HD_uned	ASCC2	FALSE	0.0602456	0.602236	0.336871	0.220233
Q9H1H9;Q9NQT8	MUT_RNPnKU vs HD_uned	Q9H1H9;Q9NQT8	FALSE	-0.543962	0.0931759	0.012757	1.0307
KIF13A	MUT_RNPnKU vs HD_uned	KIF13A	FALSE	-0.0553819	0.868961	0.708388	0.0609997
TMX4	MUT_RNPnKU vs HD_uned	TMX4	FALSE	0.0215087	0.957855	0.88846	0.0187001
Q9H223;Q9NZN3	MUT_RNPnKU vs HD_uned	Q9H223;Q9NZN3	FALSE	-0.307914	0.752649	0.517482	0.123408
SHARPIN	MUT_RNPnKU vs HD_uned	SHARPIN	FALSE	0.0929773	0.796857	0.583639	0.0986197
BRD8	MUT_RNPnKU vs HD_uned	BRD8	FALSE	-0.0193985	0.951678	0.87287	0.0215099
SAP130	MUT_RNPnKU vs HD_uned	SAP130	FALSE	0.206998	0.202778	0.0478738	0.692979
SKIC8	MUT_RNPnKU vs HD_uned	SKIC8	FALSE	0.188862	0.220342	0.054906	0.656902
POLR1E	MUT_RNPnKU vs HD_uned	POLR1E	FALSE	0.338095	0.00667481	0.000180596	2.17556
DDX24	MUT_RNPnKU vs HD_uned	DDX24	FALSE	-0.00858543	0.956654	0.884788	0.0192451
REXO4	MUT_RNPnKU vs HD_uned	REXO4	FALSE	0.143484	0.668162	0.414416	0.175118
SENP6	MUT_RNPnKU vs HD_uned	SENP6	FALSE	0.0773499	0.721621	0.476716	0.141691
Q9GZQ8;A6NCE7	MUT_RNPnKU vs HD_uned	Q9GZQ8;A6NCE7	FALSE	0.160638	0.176621	0.0372271	0.752959
COMMD5	MUT_RNPnKU vs HD_uned	COMMD5	FALSE	-0.27845	0.216902	0.0536295	0.663736
DERL2	MUT_RNPnKU vs HD_uned	DERL2	FALSE	-0.141175	0.949894	0.868202	0.0223251
PITHD1	MUT_RNPnKU vs HD_uned	PITHD1	FALSE	-0.203278	0.161913	0.032367	0.790718
C20orf27	MUT_RNPnKU vs HD_uned	C20orf27	FALSE	0.170627	0.541722	0.274296	0.266224
ACTR6	MUT_RNPnKU vs HD_uned	ACTR6	FALSE	0.00147919	0.996725	0.99172	0.00142476
Q9GZM8;Q9NXR1	MUT_RNPnKU vs HD_uned	Q9GZM8;Q9NXR1	FALSE	0.0486111	0.835523	0.645647	0.0780415
YIPF3	MUT_RNPnKU vs HD_uned	YIPF3	FALSE	-0.292474	0.183511	0.0398614	0.736339
SLIRP	MUT_RNPnKU vs HD_uned	SLIRP	FALSE	0.174865	0.38267	0.143842	0.417176
WDR12	MUT_RNPnKU vs HD_uned	WDR12	FALSE	0.158886	0.123185	0.0200967	0.909441
Q9C0K0;Q9H165	MUT_RNPnKU vs HD_uned	Q9C0K0;Q9H165	FALSE	0.119941	0.763059	0.532834	0.117442
BCL11B	MUT_RNPnKU vs HD_uned	BCL11B	FALSE	-0.100965	0.160799	0.0319694	0.793717
WDR33	MUT_RNPnKU vs HD_uned	WDR33	FALSE	-0.0914158	0.485323	0.2217	0.313969
MTMR12	MUT_RNPnKU vs HD_uned	MTMR12	FALSE	-0.130157	0.0629911	0.00679443	1.20072
ZNF407	MUT_RNPnKU vs HD_uned	ZNF407	FALSE	0.526169	0.675352	0.422065	0.17047
CEP44	MUT_RNPnKU vs HD_uned	CEP44	FALSE	-0.225009	0.108516	0.0163818	0.964507
LNPK	MUT_RNPnKU vs HD_uned	LNPK	FALSE	-0.328642	0.177019	0.0373325	0.751979
XPO4	MUT_RNPnKU vs HD_uned	XPO4	FALSE	-0.0783136	0.210678	0.0508692	0.67638
SELENOI	MUT_RNPnKU vs HD_uned	SELENOI	FALSE	0.762059	0.492569	0.228525	0.307533
ZYG11B	MUT_RNPnKU vs HD_uned	ZYG11B	FALSE	0.117736	0.636948	0.378688	0.195896
UBE2O	MUT_RNPnKU vs HD_uned	UBE2O	FALSE	-0.0709776	0.224368	0.0567928	0.649038
AMBRA1	MUT_RNPnKU vs HD_uned	AMBRA1	FALSE	0.0751392	0.810468	0.606096	0.091264
SEMA4C	MUT_RNPnKU vs HD_uned	SEMA4C	FALSE	-0.0241793	0.977058	0.937287	0.0100795
SLC39A8	MUT_RNPnKU vs HD_uned	SLC39A8	FALSE	0.361166	0.364146	0.131461	0.438725
SRR	MUT_RNPnKU vs HD_uned	SRR	FALSE	0.0677248	0.810468	0.606456	0.091264
NIF3L1	MUT_RNPnKU vs HD_uned	NIF3L1	FALSE	-0.197065	0.0749956	0.00916724	1.12496
EGLN1	MUT_RNPnKU vs HD_uned	EGLN1	FALSE	-0.0344641	0.833355	0.64292	0.0791697
TOLLIP	MUT_RNPnKU vs HD_uned	TOLLIP	FALSE	-0.106192	0.462097	0.20261	0.335267
XRN2	MUT_RNPnKU vs HD_uned	XRN2	FALSE	0.08514	0.498129	0.233487	0.302658
ILKAP	MUT_RNPnKU vs HD_uned	ILKAP	FALSE	0.094715	0.23171	0.0602574	0.635055
Q9H0B6;Q9NSK0	MUT_RNPnKU vs HD_uned	Q9H0B6;Q9NSK0	FALSE	0.585939	0.451327	0.193636	0.345509
KLC2	MUT_RNPnKU vs HD_uned	KLC2	FALSE	-0.168766	0.399152	0.154039	0.398861
COMMD4	MUT_RNPnKU vs HD_uned	COMMD4	FALSE	0.0246723	0.943426	0.851351	0.0252922
NAT10	MUT_RNPnKU vs HD_uned	NAT10	FALSE	0.273545	0.000292001	1.6224e-06	3.53462
FAM107B	MUT_RNPnKU vs HD_uned	FAM107B	FALSE	-0.142802	0.302526	0.0946057	0.519237
LSG1	MUT_RNPnKU vs HD_uned	LSG1	FALSE	0.0848511	0.552783	0.285372	0.257445
MIS12	MUT_RNPnKU vs HD_uned	MIS12	FALSE	-0.0607125	0.534092	0.268368	0.272384
KATNBL1	MUT_RNPnKU vs HD_uned	KATNBL1	FALSE	-0.500424	0.238646	0.0634667	0.622246
CLPB	MUT_RNPnKU vs HD_uned	CLPB	FALSE	-0.0172055	0.937743	0.838634	0.0279162
PAIP1	MUT_RNPnKU vs HD_uned	PAIP1	FALSE	0.0502385	0.824414	0.62904	0.0838544
MAF1	MUT_RNPnKU vs HD_uned	MAF1	FALSE	-0.215211	0.718846	0.473172	0.143364
TMEM126A	MUT_RNPnKU vs HD_uned	TMEM126A	FALSE	0.608892	0.481296	0.217802	0.317588
MTFR1L	MUT_RNPnKU vs HD_uned	MTFR1L	FALSE	-0.0396926	0.796707	0.582975	0.0987015
ADAM19	MUT_RNPnKU vs HD_uned	ADAM19	FALSE	-0.118453	0.526094	0.260987	0.278936
LHPP	MUT_RNPnKU vs HD_uned	LHPP	FALSE	0.16765	0.474358	0.213028	0.323894
MKRN2	MUT_RNPnKU vs HD_uned	MKRN2	FALSE	0.0934209	0.516595	0.252151	0.28685
UBA5	MUT_RNPnKU vs HD_uned	UBA5	FALSE	0.0914017	0.625626	0.364871	0.203685
NAA50	MUT_RNPnKU vs HD_uned	NAA50	FALSE	0.128201	0.306302	0.0966002	0.513851
MFF	MUT_RNPnKU vs HD_uned	MFF	FALSE	-0.0823758	0.762771	0.53214	0.117606
LAT2	MUT_RNPnKU vs HD_uned	LAT2	FALSE	-0.413293	0.102525	0.0151453	0.98917
TWSG1	MUT_RNPnKU vs HD_uned	TWSG1	FALSE	-0.597919	0.0591707	0.00618819	1.22789
AICDA	MUT_RNPnKU vs HD_uned	AICDA	FALSE	-0.222294	0.879603	0.727176	0.0557132
EIF5A2	MUT_RNPnKU vs HD_uned	EIF5A2	FALSE	-0.165136	0.646105	0.38849	0.189697
PSME3IP1	MUT_RNPnKU vs HD_uned	PSME3IP1	FALSE	-0.0372748	0.931915	0.827581	0.0306236
CTDSP1	MUT_RNPnKU vs HD_uned	CTDSP1	FALSE	0.308392	0.854673	0.679556	0.0681998
Q9GZT9;Q9H6Z9	MUT_RNPnKU vs HD_uned	Q9GZT9;Q9H6Z9	FALSE	0.0330088	0.949476	0.866934	0.0225159
PDCL3	MUT_RNPnKU vs HD_uned	PDCL3	FALSE	-0.0506264	0.532511	0.266487	0.273672
VCPKMT	MUT_RNPnKU vs HD_uned	VCPKMT	FALSE	0.0262917	0.911068	0.787377	0.0404491
MTIF3	MUT_RNPnKU vs HD_uned	MTIF3	FALSE	0.14779	0.373253	0.137102	0.427996
RAB3GAP2	MUT_RNPnKU vs HD_uned	RAB3GAP2	FALSE	0.0246082	0.679298	0.428223	0.16794
NOL6	MUT_RNPnKU vs HD_uned	NOL6	FALSE	0.253141	0.0540626	0.0053763	1.2671
DHX33	MUT_RNPnKU vs HD_uned	DHX33	FALSE	0.211511	0.191419	0.0431901	0.718014
CIAO3	MUT_RNPnKU vs HD_uned	CIAO3	FALSE	0.231734	0.296519	0.0918776	0.527947
SLA2	MUT_RNPnKU vs HD_uned	SLA2	FALSE	-0.0441761	0.87285	0.716545	0.0590602
ARMC7	MUT_RNPnKU vs HD_uned	ARMC7	FALSE	0.0880953	0.739533	0.501389	0.131042
ILRUN	MUT_RNPnKU vs HD_uned	ILRUN	FALSE	-0.0513192	0.899514	0.765331	0.0459919
CCDC86	MUT_RNPnKU vs HD_uned	CCDC86	FALSE	0.0933143	0.541722	0.274256	0.266224
TUT1	MUT_RNPnKU vs HD_uned	TUT1	FALSE	0.0149475	0.935296	0.833276	0.0290507
CCDC134	MUT_RNPnKU vs HD_uned	CCDC134	FALSE	0.0170159	0.944396	0.85473	0.0248459
HAUS4	MUT_RNPnKU vs HD_uned	HAUS4	FALSE	0.00578085	0.982106	0.950789	0.00784146
DENND2D	MUT_RNPnKU vs HD_uned	DENND2D	FALSE	0.139122	0.481842	0.218471	0.317095
ASB7	MUT_RNPnKU vs HD_uned	ASB7	FALSE	0.299489	0.552553	0.285053	0.257626
STN1	MUT_RNPnKU vs HD_uned	STN1	FALSE	0.506732	0.394479	0.151186	0.403976
WDCP	MUT_RNPnKU vs HD_uned	WDCP	FALSE	0.187523	0.440647	0.184636	0.355909
IGFLR1	MUT_RNPnKU vs HD_uned	IGFLR1	FALSE	-1.68993	0.0636905	0.00693127	1.19593
DHX35	MUT_RNPnKU vs HD_uned	DHX35	FALSE	-0.130676	0.486843	0.223654	0.312611
CIAO2A	MUT_RNPnKU vs HD_uned	CIAO2A	FALSE	0.115876	0.591362	0.326514	0.228147
STEEP1	MUT_RNPnKU vs HD_uned	STEEP1	FALSE	-0.247566	0.299424	0.0932014	0.523714
ZCCHC4	MUT_RNPnKU vs HD_uned	ZCCHC4	FALSE	0.547686	0.326595	0.108642	0.48599
TFB2M	MUT_RNPnKU vs HD_uned	TFB2M	FALSE	-0.0267122	0.915614	0.797959	0.0382876
RABEP2	MUT_RNPnKU vs HD_uned	RABEP2	FALSE	0.095705	0.522797	0.257199	0.281667
POMK	MUT_RNPnKU vs HD_uned	POMK	FALSE	-0.275139	0.474358	0.212848	0.323894
HEATR1	MUT_RNPnKU vs HD_uned	HEATR1	FALSE	0.210451	0.00932931	0.000313392	2.03015
ZNF644	MUT_RNPnKU vs HD_uned	ZNF644	FALSE	-0.158259	0.383593	0.144632	0.41613
ALG2	MUT_RNPnKU vs HD_uned	ALG2	FALSE	0.0568508	0.529486	0.26366	0.276146
ESF1	MUT_RNPnKU vs HD_uned	ESF1	FALSE	0.16023	0.0477348	0.00450307	1.32116
PCIF1	MUT_RNPnKU vs HD_uned	PCIF1	FALSE	0.183202	0.0554749	0.00561516	1.2559
RGCC	MUT_RNPnKU vs HD_uned	RGCC	FALSE	-0.125035	0.763059	0.5331	0.117442
NSUN3	MUT_RNPnKU vs HD_uned	NSUN3	FALSE	0.00020072	0.999551	0.999551	0.000195196
GSX1	MUT_RNPnKU vs HD_uned	GSX1	FALSE	0.251745	0.685173	0.434575	0.1642
YTHDC2	MUT_RNPnKU vs HD_uned	YTHDC2	FALSE	-0.0671174	0.560891	0.292721	0.251121
EPS8L2	MUT_RNPnKU vs HD_uned	EPS8L2	FALSE	-0.387251	0.228528	0.0586402	0.641061
ACAD9	MUT_RNPnKU vs HD_uned	ACAD9	FALSE	0.0927521	0.0962756	0.0136407	1.01648
GEMIN7	MUT_RNPnKU vs HD_uned	GEMIN7	FALSE	-0.0930964	0.84009	0.652468	0.0756741
UBE2Z	MUT_RNPnKU vs HD_uned	UBE2Z	FALSE	-0.0537061	0.704535	0.456324	0.152098
DCLRE1B	MUT_RNPnKU vs HD_uned	DCLRE1B	FALSE	0.451337	0.408259	0.160836	0.389064
PHAX	MUT_RNPnKU vs HD_uned	PHAX	FALSE	-0.112392	0.306427	0.0966767	0.513674
PTGES2	MUT_RNPnKU vs HD_uned	PTGES2	FALSE	0.155949	0.124574	0.0208692	0.904572
KAT8	MUT_RNPnKU vs HD_uned	KAT8	FALSE	0.133053	0.281034	0.0838728	0.55124
NRDE2	MUT_RNPnKU vs HD_uned	NRDE2	FALSE	0.124396	0.89498	0.757149	0.0481869
MVB12B	MUT_RNPnKU vs HD_uned	MVB12B	FALSE	-0.667283	0.230696	0.0596879	0.63696
SCAF1	MUT_RNPnKU vs HD_uned	SCAF1	FALSE	-0.214586	0.253062	0.0704333	0.596772
SUDS3	MUT_RNPnKU vs HD_uned	SUDS3	FALSE	-0.109715	0.317774	0.102867	0.497882
KIR3DX1	MUT_RNPnKU vs HD_uned	KIR3DX1	FALSE	1.11679	0.123571	0.0204009	0.908082
METTL17	MUT_RNPnKU vs HD_uned	METTL17	FALSE	-0.0636329	0.797247	0.585965	0.098407
AZI2	MUT_RNPnKU vs HD_uned	AZI2	FALSE	-0.180338	0.830766	0.639707	0.0805214
ATP13A3	MUT_RNPnKU vs HD_uned	ATP13A3	FALSE	0.0309379	0.877788	0.723988	0.0566106
TDRD3	MUT_RNPnKU vs HD_uned	TDRD3	FALSE	-0.348661	0.0212653	0.00123292	1.67233
WDR26	MUT_RNPnKU vs HD_uned	WDR26	FALSE	-0.0537183	0.743662	0.506793	0.128624
AAMDC	MUT_RNPnKU vs HD_uned	AAMDC	FALSE	-0.36779	0.0617546	0.00657154	1.20933
SMYD3	MUT_RNPnKU vs HD_uned	SMYD3	FALSE	0.233888	0.552058	0.284664	0.258015
RPF2	MUT_RNPnKU vs HD_uned	RPF2	FALSE	0.700569	0.00895045	0.000288655	2.04816
DCTPP1	MUT_RNPnKU vs HD_uned	DCTPP1	FALSE	0.148865	0.158664	0.0311412	0.799522
RANBP3	MUT_RNPnKU vs HD_uned	RANBP3	FALSE	-0.192973	0.0233162	0.00140534	1.63234
RNF167	MUT_RNPnKU vs HD_uned	RNF167	FALSE	0.0433226	0.886994	0.74076	0.0520791
WDR55	MUT_RNPnKU vs HD_uned	WDR55	FALSE	-0.131565	0.286161	0.0862542	0.543389
RIOX1	MUT_RNPnKU vs HD_uned	RIOX1	FALSE	0.108286	0.513503	0.249216	0.289457
LDAH	MUT_RNPnKU vs HD_uned	LDAH	FALSE	-0.133376	0.246079	0.0672042	0.608926
BCAS3	MUT_RNPnKU vs HD_uned	BCAS3	FALSE	0.0610878	0.747217	0.511582	0.126553
RPAP3	MUT_RNPnKU vs HD_uned	RPAP3	FALSE	0.116487	0.239351	0.0638635	0.620965
C8orf33	MUT_RNPnKU vs HD_uned	C8orf33	FALSE	0.222446	0.161913	0.0323072	0.790718
RNF41	MUT_RNPnKU vs HD_uned	RNF41	FALSE	0.224645	0.212599	0.0517438	0.672439
Q9H4M9;Q9NZN3;Q9NZN4	MUT_RNPnKU vs HD_uned	Q9H4M9;Q9NZN3;Q9NZN4	FALSE	0.62129	0.464036	0.204189	0.333448
Q9H4M9;Q9NZN3	MUT_RNPnKU vs HD_uned	Q9H4M9;Q9NZN3	FALSE	0.126179	0.794259	0.578065	0.100038
SEMA4A	MUT_RNPnKU vs HD_uned	SEMA4A	FALSE	-0.51183	0.00131369	1.53917e-05	2.88151
CENPH	MUT_RNPnKU vs HD_uned	CENPH	FALSE	-0.102995	0.585727	0.320703	0.232304
KDM4C	MUT_RNPnKU vs HD_uned	KDM4C	FALSE	-0.169787	0.789146	0.571247	0.102843
ACBD3	MUT_RNPnKU vs HD_uned	ACBD3	FALSE	-0.0490542	0.626473	0.365748	0.203098
NELFA	MUT_RNPnKU vs HD_uned	NELFA	FALSE	0.163084	0.0540626	0.00538733	1.2671
TMX1	MUT_RNPnKU vs HD_uned	TMX1	FALSE	0.341096	0.0462377	0.00427806	1.335
TXNIP	MUT_RNPnKU vs HD_uned	TXNIP	FALSE	-0.125853	0.668162	0.414471	0.175118
MMADHC	MUT_RNPnKU vs HD_uned	MMADHC	FALSE	-0.179184	0.140443	0.02531	0.852499
BOLA2; BOLA2B	MUT_RNPnKU vs HD_uned	BOLA2; BOLA2B	FALSE	0.254208	0.0295568	0.00210278	1.52934
DPAGT1	MUT_RNPnKU vs HD_uned	DPAGT1	FALSE	0.842816	0.0596511	0.00626124	1.22438
C11orf68	MUT_RNPnKU vs HD_uned	C11orf68	FALSE	0.0505416	0.904507	0.775566	0.0435878
TRIT1	MUT_RNPnKU vs HD_uned	TRIT1	FALSE	-0.197429	0.500759	0.236014	0.300371
CPVL	MUT_RNPnKU vs HD_uned	CPVL	FALSE	-0.759779	0.257129	0.0726058	0.589848
TPK1	MUT_RNPnKU vs HD_uned	TPK1	FALSE	-0.138521	0.381118	0.142798	0.418941
KCTD10	MUT_RNPnKU vs HD_uned	KCTD10	FALSE	0.102407	0.573677	0.304958	0.241333
FOXP1	MUT_RNPnKU vs HD_uned	FOXP1	FALSE	-0.048407	0.860958	0.691598	0.0650181
TMEM245	MUT_RNPnKU vs HD_uned	TMEM245	FALSE	0.936294	0.228122	0.0584942	0.641833
PNN	MUT_RNPnKU vs HD_uned	PNN	FALSE	-0.00294157	0.977407	0.939058	0.00992436
ZNF106	MUT_RNPnKU vs HD_uned	ZNF106	FALSE	0.0742123	0.788635	0.569543	0.103124
Q9H2X9;Q9Y666	MUT_RNPnKU vs HD_uned	Q9H2X9;Q9Y666	FALSE	-0.558111	0.724871	0.481266	0.139739
Q9H2X9;Q9UHW9;Q9UP95	MUT_RNPnKU vs HD_uned	Q9H2X9;Q9UHW9;Q9UP95	FALSE	-0.479371	0.610736	0.34927	0.214146
MRPL46	MUT_RNPnKU vs HD_uned	MRPL46	FALSE	0.0697307	0.806473	0.600545	0.0934099
SPNS1	MUT_RNPnKU vs HD_uned	SPNS1	FALSE	-0.082062	0.660653	0.404476	0.180027
PPA2	MUT_RNPnKU vs HD_uned	PPA2	FALSE	0.0445611	0.676333	0.423257	0.169839
DHX36	MUT_RNPnKU vs HD_uned	DHX36	FALSE	0.0218478	0.717988	0.471585	0.143883
IKZF4	MUT_RNPnKU vs HD_uned	IKZF4	FALSE	-0.0736973	0.690328	0.439797	0.160944
DPH5	MUT_RNPnKU vs HD_uned	DPH5	FALSE	-0.0480975	0.707318	0.459666	0.150385
ADNP	MUT_RNPnKU vs HD_uned	ADNP	FALSE	-0.0551506	0.591362	0.326598	0.228147
GGNBP2	MUT_RNPnKU vs HD_uned	GGNBP2	FALSE	0.0105349	0.953983	0.877751	0.0204595
PTPN23	MUT_RNPnKU vs HD_uned	PTPN23	FALSE	-0.115343	0.520578	0.255479	0.283514
UNC45A	MUT_RNPnKU vs HD_uned	UNC45A	FALSE	-0.0151841	0.957074	0.885978	0.0190545
PPDPF	MUT_RNPnKU vs HD_uned	PPDPF	FALSE	-0.890887	0.0916452	0.0123795	1.03789
EHD1	MUT_RNPnKU vs HD_uned	EHD1	FALSE	-0.105446	0.159016	0.0313653	0.798558
SMARCAD1	MUT_RNPnKU vs HD_uned	SMARCAD1	FALSE	0.0548119	0.425164	0.173219	0.371444
OSBPL3	MUT_RNPnKU vs HD_uned	OSBPL3	FALSE	-0.0146656	0.822992	0.626322	0.0846043
SENP3	MUT_RNPnKU vs HD_uned	SENP3	FALSE	-0.0343911	0.659442	0.402643	0.180823
MTG2	MUT_RNPnKU vs HD_uned	MTG2	FALSE	-0.350535	0.460345	0.200897	0.336917
TRABD	MUT_RNPnKU vs HD_uned	TRABD	FALSE	0.0332506	0.907567	0.781269	0.0421212
FAM83D	MUT_RNPnKU vs HD_uned	FAM83D	FALSE	0.0680015	0.963563	0.907581	0.0161197
GLIPR2	MUT_RNPnKU vs HD_uned	GLIPR2	FALSE	0.0540069	0.86013	0.689434	0.0654359
Q9H4E7;Q6TDU7	MUT_RNPnKU vs HD_uned	Q9H4E7;Q6TDU7	FALSE	-0.119524	0.650211	0.392921	0.186945
DEF6	MUT_RNPnKU vs HD_uned	DEF6	FALSE	-0.0713768	0.448212	0.190513	0.348517
CLSTN2	MUT_RNPnKU vs HD_uned	CLSTN2	FALSE	0.444104	0.123369	0.0201915	0.908792
OSGEPL1	MUT_RNPnKU vs HD_uned	OSGEPL1	FALSE	0.0514248	0.918013	0.802028	0.037151
GOLPH3	MUT_RNPnKU vs HD_uned	GOLPH3	FALSE	-0.0519296	0.413495	0.164449	0.38353
Q9H4A5;Q9H4A6	MUT_RNPnKU vs HD_uned	Q9H4A5;Q9H4A6	FALSE	-0.241106	0.204631	0.0488295	0.689028
GOLPH3L	MUT_RNPnKU vs HD_uned	GOLPH3L	FALSE	-0.0643983	0.823622	0.627003	0.0842723
RNPEP	MUT_RNPnKU vs HD_uned	RNPEP	FALSE	-0.0882568	0.659851	0.403568	0.180554
WNK1	MUT_RNPnKU vs HD_uned	WNK1	FALSE	-0.0464897	0.770722	0.544811	0.113102
TOR3A	MUT_RNPnKU vs HD_uned	TOR3A	FALSE	-0.0679683	0.801044	0.594212	0.0963438
TOR1AIP2	MUT_RNPnKU vs HD_uned	TOR1AIP2	FALSE	-0.0130609	0.981013	0.947123	0.00832544
PIGU	MUT_RNPnKU vs HD_uned	PIGU	FALSE	1.09925	0.225278	0.0572514	0.647282
POFUT1	MUT_RNPnKU vs HD_uned	POFUT1	FALSE	-0.019792	0.928438	0.82078	0.0322471
FBXL15	MUT_RNPnKU vs HD_uned	FBXL15	FALSE	-0.00979171	0.994169	0.984202	0.00253975
CUEDC2	MUT_RNPnKU vs HD_uned	CUEDC2	FALSE	0.136713	0.465495	0.205113	0.332085
RWDD1	MUT_RNPnKU vs HD_uned	RWDD1	FALSE	0.0669212	0.923944	0.811911	0.0343545
Q9H444;P59074	MUT_RNPnKU vs HD_uned	Q9H444;P59074	FALSE	0.337563	0.636626	0.377946	0.196116
CHMP4B	MUT_RNPnKU vs HD_uned	CHMP4B	FALSE	-0.151611	0.157221	0.0307263	0.80349
DSN1	MUT_RNPnKU vs HD_uned	DSN1	FALSE	-0.0315316	0.911049	0.787224	0.0404581
LIME1	MUT_RNPnKU vs HD_uned	LIME1	FALSE	0.0487911	0.897869	0.761545	0.0467871
DNAJC5	MUT_RNPnKU vs HD_uned	DNAJC5	FALSE	0.772771	0.0712728	0.00844021	1.14708
TAOK3	MUT_RNPnKU vs HD_uned	TAOK3	FALSE	-0.0240077	0.797247	0.586356	0.098407
GEN1	MUT_RNPnKU vs HD_uned	GEN1	FALSE	-0.00970114	0.977058	0.937042	0.0100795
TSR1	MUT_RNPnKU vs HD_uned	TSR1	FALSE	0.20498	0.0728821	0.00877789	1.13738
TATDN3	MUT_RNPnKU vs HD_uned	TATDN3	FALSE	-0.0550737	0.957631	0.886841	0.0188016
PTPRC	MUT_RNPnKU vs HD_uned	PTPRC	FALSE	0.190818	0.185526	0.0409037	0.731595
CYC1	MUT_RNPnKU vs HD_uned	CYC1	FALSE	0.10123	0.800299	0.59177	0.0967475
PLEK	MUT_RNPnKU vs HD_uned	PLEK	FALSE	0.360234	0.299109	0.0930674	0.52417
P08559;P29803	MUT_RNPnKU vs HD_uned	P08559;P29803	FALSE	0.73017	0.185526	0.0408764	0.731595
PDHA1	MUT_RNPnKU vs HD_uned	PDHA1	FALSE	-0.00129564	0.995157	0.987635	0.00210857
HMBS	MUT_RNPnKU vs HD_uned	HMBS	FALSE	0.00508829	0.980512	0.946062	0.00854701
ASNS	MUT_RNPnKU vs HD_uned	ASNS	FALSE	0.0257539	0.912042	0.789908	0.0399852
SRPRA	MUT_RNPnKU vs HD_uned	SRPRA	FALSE	0.226111	0.0161946	0.000784398	1.79063
P08238;Q58FF8	MUT_RNPnKU vs HD_uned	P08238;Q58FF8	FALSE	-0.0654049	0.891672	0.749073	0.0497951
P08238;Q58FF7	MUT_RNPnKU vs HD_uned	P08238;Q58FF7	FALSE	0.263975	0.604426	0.340578	0.218657
P08238;P14625	MUT_RNPnKU vs HD_uned	P08238;P14625	FALSE	0.0261694	0.984458	0.959487	0.00680291
HSP90AB1	MUT_RNPnKU vs HD_uned	HSP90AB1	FALSE	0.18022	0.073195	0.00884988	1.13552
P08237;P17858;Q01813	MUT_RNPnKU vs HD_uned	P08237;P17858;Q01813	FALSE	0.380861	0.715314	0.468898	0.145503
P08237;P17858	MUT_RNPnKU vs HD_uned	P08237;P17858	FALSE	1.30574	0.414093	0.164857	0.382902
PFKM	MUT_RNPnKU vs HD_uned	PFKM	FALSE	0.00924354	0.958797	0.893848	0.0182734
GUSB	MUT_RNPnKU vs HD_uned	GUSB	FALSE	-0.147458	0.555381	0.287451	0.255409
SLC3A2	MUT_RNPnKU vs HD_uned	SLC3A2	FALSE	-0.0360051	0.886517	0.739817	0.0523127
CD55	MUT_RNPnKU vs HD_uned	CD55	FALSE	0.0674662	0.865933	0.703089	0.0625156
P08134;P61586;P62745	MUT_RNPnKU vs HD_uned	P08134;P61586;P62745	FALSE	0.324013	0.323535	0.106569	0.490078
P08134;P61586	MUT_RNPnKU vs HD_uned	P08134;P61586	FALSE	0.00661603	0.97579	0.934326	0.0106438
RHOC	MUT_RNPnKU vs HD_uned	RHOC	FALSE	0.860398	0.173391	0.0361276	0.760973
ANXA6	MUT_RNPnKU vs HD_uned	ANXA6	FALSE	-0.0445026	0.833864	0.643604	0.0789045
P08048;P17010	MUT_RNPnKU vs HD_uned	P08048;P17010	FALSE	0.159451	0.89741	0.760681	0.0470092
SP1	MUT_RNPnKU vs HD_uned	SP1	FALSE	-0.220359	0.148399	0.027639	0.828569
THBS1	MUT_RNPnKU vs HD_uned	THBS1	FALSE	-1.14087	0.139543	0.0250284	0.855291
ERCC1	MUT_RNPnKU vs HD_uned	ERCC1	FALSE	-0.0994347	0.870205	0.711699	0.0603783
FH	MUT_RNPnKU vs HD_uned	FH	FALSE	-0.0939036	0.538201	0.271569	0.269055
SNRPB2	MUT_RNPnKU vs HD_uned	SNRPB2	FALSE	0.0687698	0.617899	0.356979	0.209083
CFH	MUT_RNPnKU vs HD_uned	CFH	FALSE	-0.636389	0.359161	0.128021	0.44471
SNRNP70	MUT_RNPnKU vs HD_uned	SNRNP70	FALSE	0.122512	0.215969	0.0533096	0.665608
ITGA5	MUT_RNPnKU vs HD_uned	ITGA5	FALSE	0.102361	0.816212	0.617047	0.0881969
CLTA	MUT_RNPnKU vs HD_uned	CLTA	FALSE	0.0382535	0.915614	0.798224	0.0382876
TPM1	MUT_RNPnKU vs HD_uned	TPM1	FALSE	0.151179	0.823717	0.627697	0.084222
P09488;Q03013	MUT_RNPnKU vs HD_uned	P09488;Q03013	FALSE	-0.778635	0.612733	0.352142	0.212729
P09488;P46439;Q03013	MUT_RNPnKU vs HD_uned	P09488;P46439;Q03013	FALSE	-1.87239	0.391442	0.14922	0.407332
P09488;P46439	MUT_RNPnKU vs HD_uned	P09488;P46439	FALSE	-0.308708	0.858988	0.687896	0.0660129
P09488;P28161;Q03013	MUT_RNPnKU vs HD_uned	P09488;P28161;Q03013	FALSE	-1.54846	0.177136	0.0373861	0.751694
GSTM1	MUT_RNPnKU vs HD_uned	GSTM1	FALSE	-2.06333	0.125047	0.0210249	0.902928
P09429;P26583;B2RPK0	MUT_RNPnKU vs HD_uned	P09429;P26583;B2RPK0	FALSE	0.742852	0.524244	0.258889	0.280466
P09429;B2RPK0	MUT_RNPnKU vs HD_uned	P09429;B2RPK0	FALSE	-0.107337	0.230306	0.0594751	0.637695
HMGB1	MUT_RNPnKU vs HD_uned	HMGB1	FALSE	-0.397077	0.0385329	0.00322077	1.41417
QDPR	MUT_RNPnKU vs HD_uned	QDPR	FALSE	0.0105875	0.957945	0.889312	0.0186594
LGALS1	MUT_RNPnKU vs HD_uned	LGALS1	FALSE	-0.123442	0.382595	0.143653	0.417261
CD48	MUT_RNPnKU vs HD_uned	CD48	FALSE	0.321876	0.00932931	0.000310533	2.03015
P07951;P67936	MUT_RNPnKU vs HD_uned	P07951;P67936	FALSE	0.494931	0.343286	0.118874	0.464344
SNRPC	MUT_RNPnKU vs HD_uned	SNRPC	FALSE	0.141667	0.501295	0.237416	0.299906
ACAA1	MUT_RNPnKU vs HD_uned	ACAA1	FALSE	0.11007	0.456482	0.197723	0.340576
ENO2	MUT_RNPnKU vs HD_uned	ENO2	FALSE	-0.0927536	0.666748	0.411694	0.176039
P09086;P14859;Q9UKI9	MUT_RNPnKU vs HD_uned	P09086;P14859;Q9UKI9	FALSE	-0.0902473	0.912042	0.79067	0.0399852
POU2F2	MUT_RNPnKU vs HD_uned	POU2F2	FALSE	0.23658	0.875313	0.72	0.0578365
SNRPA	MUT_RNPnKU vs HD_uned	SNRPA	FALSE	0.0719225	0.695802	0.446414	0.157514
MRPL3	MUT_RNPnKU vs HD_uned	MRPL3	FALSE	0.0525168	0.690282	0.439483	0.160973
P08865;A0A8I5KQE6	MUT_RNPnKU vs HD_uned	P08865;A0A8I5KQE6	FALSE	0.056709	0.535889	0.269726	0.270926
RPSA	MUT_RNPnKU vs HD_uned	RPSA	FALSE	0.247936	0.0167585	0.000833976	1.77577
GNAI3	MUT_RNPnKU vs HD_uned	GNAI3	FALSE	-0.0113845	0.957855	0.888553	0.0187001
RPS17	MUT_RNPnKU vs HD_uned	RPS17	FALSE	-0.00425993	0.982216	0.951568	0.00779312
P08670;P41219	MUT_RNPnKU vs HD_uned	P08670;P41219	FALSE	0.0780604	0.957913	0.888954	0.0186738
P08670;P17661	MUT_RNPnKU vs HD_uned	P08670;P17661	FALSE	0.125422	0.813981	0.613244	0.089386
VIM	MUT_RNPnKU vs HD_uned	VIM	FALSE	0.0302225	0.937689	0.836933	0.0279413
SRP19	MUT_RNPnKU vs HD_uned	SRP19	FALSE	0.108865	0.560891	0.292801	0.251121
LYN	MUT_RNPnKU vs HD_uned	LYN	FALSE	0.324593	0.596547	0.331743	0.224355
P07919;A0A096LP55	MUT_RNPnKU vs HD_uned	P07919;A0A096LP55	FALSE	0.176206	0.5708	0.301912	0.243516
UQCRH	MUT_RNPnKU vs HD_uned	UQCRH	FALSE	-0.0105128	0.986491	0.963136	0.00590692
GPX1	MUT_RNPnKU vs HD_uned	GPX1	FALSE	0.0603913	0.667413	0.413027	0.175605
CENPB	MUT_RNPnKU vs HD_uned	CENPB	FALSE	-0.0444284	0.83996	0.652164	0.0757413
P07197;P08670;P17661;Q16352	MUT_RNPnKU vs HD_uned	P07197;P08670;P17661;Q16352	FALSE	-0.177985	0.876366	0.721146	0.0573143
P07196;P07197;P08670;P12036;P17661;Q16352	MUT_RNPnKU vs HD_uned	P07196;P07197;P08670;P12036;P17661;Q16352	FALSE	1.28754	0.446475	0.189343	0.350203
LDHB	MUT_RNPnKU vs HD_uned	LDHB	FALSE	0.264674	0.0290562	0.00203909	1.53676
DBI	MUT_RNPnKU vs HD_uned	DBI	FALSE	-0.00262447	0.991841	0.978903	0.00355787
P06899;P23527;P33778;Q16778;Q6DN03;Q6DRA6;Q8N257	MUT_RNPnKU vs HD_uned	P06899;P23527;P33778;Q16778;Q6DN03;Q6DRA6;Q8N257	FALSE	-0.0626505	0.960656	0.899738	0.0174321
HEXA	MUT_RNPnKU vs HD_uned	HEXA	FALSE	-0.101913	0.807297	0.601583	0.0929664
P06753;P07951;P09493;P67936	MUT_RNPnKU vs HD_uned	P06753;P07951;P09493;P67936	FALSE	-0.00813931	0.965473	0.912995	0.0152598
TPM3	MUT_RNPnKU vs HD_uned	TPM3	FALSE	0.211991	0.758901	0.526919	0.119815
NPM1	MUT_RNPnKU vs HD_uned	NPM1	FALSE	0.122084	0.514467	0.250118	0.288642
POLB	MUT_RNPnKU vs HD_uned	POLB	FALSE	-0.118441	0.403577	0.157374	0.394073
GPI	MUT_RNPnKU vs HD_uned	GPI	FALSE	0.100073	0.254409	0.0709998	0.594468
PGK2	MUT_RNPnKU vs HD_uned	PGK2	FALSE	0.96948	0.449176	0.191815	0.347583
P06737;P11216;P11217	MUT_RNPnKU vs HD_uned	P06737;P11216;P11217	FALSE	0.184619	0.650136	0.39272	0.186996
P06733;P09104;P13929	MUT_RNPnKU vs HD_uned	P06733;P09104;P13929	FALSE	0.102643	0.722767	0.478149	0.141002
ENO1	MUT_RNPnKU vs HD_uned	ENO1	FALSE	0.15701	0.646105	0.388345	0.189697
EIF4E	MUT_RNPnKU vs HD_uned	EIF4E	FALSE	-0.149993	0.464377	0.204395	0.333129
CD2	MUT_RNPnKU vs HD_uned	CD2	FALSE	-0.694162	0.0694743	0.00803918	1.15818
S100A6	MUT_RNPnKU vs HD_uned	S100A6	FALSE	-0.194429	0.213542	0.0523087	0.670516
ATP5F1B	MUT_RNPnKU vs HD_uned	ATP5F1B	FALSE	0.0200186	0.948821	0.863597	0.0228157
P06493;P24941;Q00526	MUT_RNPnKU vs HD_uned	P06493;P24941;Q00526	FALSE	1.18613	0.359712	0.128416	0.444045
CDK1	MUT_RNPnKU vs HD_uned	CDK1	FALSE	0.0792274	0.801452	0.594937	0.0961223
PTMA	MUT_RNPnKU vs HD_uned	PTMA	FALSE	-0.400229	0.00049117	3.5596e-06	3.30877
PGR	MUT_RNPnKU vs HD_uned	PGR	FALSE	0.491623	0.0957191	0.0133817	1.019
RB1	MUT_RNPnKU vs HD_uned	RB1	FALSE	-0.00629316	0.951752	0.873235	0.021476
IGHV4-34	MUT_RNPnKU vs HD_uned	IGHV4-34	FALSE	0.491002	0.740362	0.502398	0.130556
IGKV4-1	MUT_RNPnKU vs HD_uned	IGKV4-1	FALSE	-1.87175	0.0606254	0.0063928	1.21735
FCER2	MUT_RNPnKU vs HD_uned	FCER2	FALSE	-0.328533	0.779362	0.556681	0.108261
CLTB	MUT_RNPnKU vs HD_uned	CLTB	FALSE	0.0938283	0.51655	0.252067	0.286887
P4HB	MUT_RNPnKU vs HD_uned	P4HB	FALSE	0.0329041	0.856675	0.682732	0.067184
FES	MUT_RNPnKU vs HD_uned	FES	FALSE	-0.586055	0.38076	0.14248	0.419349
HNRNPC	MUT_RNPnKU vs HD_uned	HNRNPC	FALSE	0.370901	0.0483446	0.00461314	1.31565
GALT	MUT_RNPnKU vs HD_uned	GALT	FALSE	-0.141964	0.652715	0.395461	0.185276
P07900;Q58FG1	MUT_RNPnKU vs HD_uned	P07900;Q58FG1	FALSE	0.859352	0.821429	0.624552	0.0854302
P07900;Q58FG0	MUT_RNPnKU vs HD_uned	P07900;Q58FG0	FALSE	0.179912	0.0337115	0.00258974	1.47222
P07900;Q14568	MUT_RNPnKU vs HD_uned	P07900;Q14568	FALSE	0.677071	0.477877	0.215475	0.320683
P07900;P08238;Q58FF7;Q58FF8;Q58FF6	MUT_RNPnKU vs HD_uned	P07900;P08238;Q58FF7;Q58FF8;Q58FF6	FALSE	-0.0216226	0.963807	0.908666	0.0160098
P07900;P08238;Q58FF7;Q58FF6;Q58FG0	MUT_RNPnKU vs HD_uned	P07900;P08238;Q58FF7;Q58FF6;Q58FG0	FALSE	-0.120513	0.794259	0.578143	0.100038
P07900;P08238;Q58FF7;Q58FF6	MUT_RNPnKU vs HD_uned	P07900;P08238;Q58FF7;Q58FF6	FALSE	0.415412	0.185526	0.0408836	0.731595
P07900;P08238;Q14568;Q58FF8	MUT_RNPnKU vs HD_uned	P07900;P08238;Q14568;Q58FF8	FALSE	-0.0128122	0.991397	0.978105	0.00375221
P07900;P08238;Q14568;Q58FF7;Q58FG1	MUT_RNPnKU vs HD_uned	P07900;P08238;Q14568;Q58FF7;Q58FG1	FALSE	0.513929	1.30887e-05	2.21e-08	4.8831
P07900;P08238;Q14568	MUT_RNPnKU vs HD_uned	P07900;P08238;Q14568	FALSE	0.46586	0.0639402	0.00700492	1.19423
P07900;P08238	MUT_RNPnKU vs HD_uned	P07900;P08238	FALSE	0.0629015	0.858834	0.687461	0.0660908
HSP90AA1	MUT_RNPnKU vs HD_uned	HSP90AA1	FALSE	0.17507	0.0316024	0.00231321	1.50028
ACYP1	MUT_RNPnKU vs HD_uned	ACYP1	FALSE	-0.0234465	0.962908	0.905815	0.0164152
CTSB	MUT_RNPnKU vs HD_uned	CTSB	FALSE	-0.287992	0.299613	0.0933328	0.523439
CD3E	MUT_RNPnKU vs HD_uned	CD3E	FALSE	0.0496263	0.86023	0.690307	0.0653852
APRT	MUT_RNPnKU vs HD_uned	APRT	FALSE	0.30402	0.00094622	9.4862e-06	3.02401
BPGM	MUT_RNPnKU vs HD_uned	BPGM	FALSE	0.190997	0.164769	0.0333757	0.783125
PFN1	MUT_RNPnKU vs HD_uned	PFN1	FALSE	0.0380366	0.910033	0.78467	0.0409429
HEXB	MUT_RNPnKU vs HD_uned	HEXB	FALSE	0.0507832	0.517479	0.252708	0.286107
PSAP	MUT_RNPnKU vs HD_uned	PSAP	FALSE	-0.211749	0.0570328	0.00587619	1.24388
P07477;P07478;Q8NHM4	MUT_RNPnKU vs HD_uned	P07477;P07478;Q8NHM4	FALSE	0.633355	0.0258474	0.00169154	1.58758
P07437;Q13509;Q13885;Q9BVA1	MUT_RNPnKU vs HD_uned	P07437;Q13509;Q13885;Q9BVA1	FALSE	-0.27005	0.474373	0.213093	0.32388
P07437;P68371;Q13885;Q9BVA1	MUT_RNPnKU vs HD_uned	P07437;P68371;Q13885;Q9BVA1	FALSE	0.433683	0.336863	0.114295	0.472546
P07437;P68371;Q13509;Q13885;Q9BVA1	MUT_RNPnKU vs HD_uned	P07437;P68371;Q13509;Q13885;Q9BVA1	FALSE	0.185176	0.260747	0.0744532	0.583781
TUBB	MUT_RNPnKU vs HD_uned	TUBB	FALSE	-0.00437365	0.968163	0.920216	0.0140517
CAPN1	MUT_RNPnKU vs HD_uned	CAPN1	FALSE	-0.0597374	0.724052	0.479986	0.14023
ANXA2	MUT_RNPnKU vs HD_uned	ANXA2	FALSE	-0.18611	0.271125	0.0795791	0.56683
EPRS1	MUT_RNPnKU vs HD_uned	EPRS1	FALSE	0.0650079	0.149129	0.0279201	0.826436
GLA	MUT_RNPnKU vs HD_uned	GLA	FALSE	-0.0194679	0.953557	0.876618	0.0206535
ANXA4	MUT_RNPnKU vs HD_uned	ANXA4	FALSE	0.110734	0.568909	0.29995	0.244957
CD7	MUT_RNPnKU vs HD_uned	CD7	FALSE	-0.04273	0.904678	0.776559	0.0435058
P10966;A6NJW9	MUT_RNPnKU vs HD_uned	P10966;A6NJW9	FALSE	-0.215404	0.755259	0.521563	0.121904
CLU	MUT_RNPnKU vs HD_uned	CLU	FALSE	-0.359119	0.361369	0.129627	0.442049
HSPD1	MUT_RNPnKU vs HD_uned	HSPD1	FALSE	0.143825	0.318603	0.103427	0.496749
ESD	MUT_RNPnKU vs HD_uned	ESD	FALSE	-0.221241	3.99474e-05	1.062e-07	4.39851
CD28	MUT_RNPnKU vs HD_uned	CD28	FALSE	0.0207959	0.989896	0.972965	0.00441026
UROS	MUT_RNPnKU vs HD_uned	UROS	FALSE	-0.19505	0.203938	0.0485081	0.690501
P10644;P31321	MUT_RNPnKU vs HD_uned	P10644;P31321	FALSE	-0.32797	0.660503	0.404248	0.180125
PRKAR1A	MUT_RNPnKU vs HD_uned	PRKAR1A	FALSE	-0.0302134	0.907567	0.781282	0.0421212
CTSA	MUT_RNPnKU vs HD_uned	CTSA	FALSE	0.242083	0.390449	0.148587	0.408436
COX5B	MUT_RNPnKU vs HD_uned	COX5B	FALSE	0.0410981	0.877247	0.722545	0.056878
DLAT	MUT_RNPnKU vs HD_uned	DLAT	FALSE	0.0111139	0.977878	0.939963	0.00971524
BCL2	MUT_RNPnKU vs HD_uned	BCL2	FALSE	-0.0367863	0.89432	0.756028	0.048507
P10412;P16402;P16403;P22492;Q02539	MUT_RNPnKU vs HD_uned	P10412;P16402;P16403;P22492;Q02539	FALSE	1.54826	0.544207	0.276606	0.264236
P10412;P16402;P16403	MUT_RNPnKU vs HD_uned	P10412;P16402;P16403	FALSE	0.714878	0.0139817	0.0006319	1.85444
H1-4	MUT_RNPnKU vs HD_uned	H1-4	FALSE	0.465665	0.676896	0.425482	0.169478
ARAF	MUT_RNPnKU vs HD_uned	ARAF	FALSE	0.0678394	0.54765	0.280671	0.261497
HLA-C	MUT_RNPnKU vs HD_uned	HLA-C	FALSE	0.0610959	0.758508	0.526438	0.12004
P10301;P62070	MUT_RNPnKU vs HD_uned	P10301;P62070	FALSE	-0.426439	0.511257	0.24689	0.291361
RRAS	MUT_RNPnKU vs HD_uned	RRAS	FALSE	-0.105044	0.783264	0.562542	0.106092
RARA	MUT_RNPnKU vs HD_uned	RARA	FALSE	-0.0271137	0.962958	0.906081	0.0163926
GAA	MUT_RNPnKU vs HD_uned	GAA	FALSE	0.158452	0.56871	0.299639	0.245109
RO60	MUT_RNPnKU vs HD_uned	RO60	FALSE	0.16237	0.0916452	0.0123846	1.03789
P10147;P16619	MUT_RNPnKU vs HD_uned	P10147;P16619	FALSE	0.466124	0.069656	0.00807704	1.15704
P10144;P20718	MUT_RNPnKU vs HD_uned	P10144;P20718	FALSE	0.808968	0.331771	0.112046	0.479161
GZMB	MUT_RNPnKU vs HD_uned	GZMB	FALSE	0.253695	0.0442153	0.00402152	1.35443
SRGN	MUT_RNPnKU vs HD_uned	SRGN	FALSE	0.293245	0.727059	0.485204	0.13843
P10114;P61225;Q9Y3L5	MUT_RNPnKU vs HD_uned	P10114;P61225;Q9Y3L5	FALSE	0.0278781	0.874529	0.718616	0.0582256
HSPA5	MUT_RNPnKU vs HD_uned	HSPA5	FALSE	-0.0889496	0.441495	0.185677	0.355074
P11021;P11142;P34931;P54652	MUT_RNPnKU vs HD_uned	P11021;P11142;P34931;P54652	FALSE	-0.188657	0.379947	0.141947	0.420277
CD37	MUT_RNPnKU vs HD_uned	CD37	FALSE	0.191105	0.173391	0.036044	0.760973
P11055;P12882;P13535;Q9UKX2;Q9Y623	MUT_RNPnKU vs HD_uned	P11055;P12882;P13535;Q9UKX2;Q9Y623	FALSE	0.439041	0.641579	0.383599	0.19275
P11387;Q969P6	MUT_RNPnKU vs HD_uned	P11387;Q969P6	FALSE	0.185517	0.323852	0.106852	0.489653
TOP1	MUT_RNPnKU vs HD_uned	TOP1	FALSE	0.248855	0.0317995	0.00233916	1.49758
ACADM	MUT_RNPnKU vs HD_uned	ACADM	FALSE	0.189036	0.433191	0.179367	0.36332
P11309;Q86V86	MUT_RNPnKU vs HD_uned	P11309;Q86V86	FALSE	-0.0448061	0.97579	0.933461	0.0106438
LAMP1	MUT_RNPnKU vs HD_uned	LAMP1	FALSE	0.314087	0.0117359	0.000462207	1.93048
P11277;Q01082	MUT_RNPnKU vs HD_uned	P11277;Q01082	FALSE	-0.104516	0.610736	0.350032	0.214146
P11274;Q12979	MUT_RNPnKU vs HD_uned	P11274;Q12979	FALSE	0.413571	0.0878367	0.0115963	1.05632
BCR	MUT_RNPnKU vs HD_uned	BCR	FALSE	-0.0508648	0.754883	0.520632	0.12212
RALB	MUT_RNPnKU vs HD_uned	RALB	FALSE	-0.0745854	0.766175	0.537675	0.115672
RALA	MUT_RNPnKU vs HD_uned	RALA	FALSE	0.085822	0.793366	0.57708	0.100527
PYGM	MUT_RNPnKU vs HD_uned	PYGM	FALSE	-0.950905	0.329037	0.110209	0.482755
P11216;P11217	MUT_RNPnKU vs HD_uned	P11216;P11217	FALSE	-0.139489	0.196997	0.0454879	0.705541
PYGB	MUT_RNPnKU vs HD_uned	PYGB	FALSE	-0.0662925	0.165801	0.0336649	0.780413
RAP2A	MUT_RNPnKU vs HD_uned	RAP2A	FALSE	0.138446	0.86023	0.69006	0.0653852
P11215;P20702;Q13349	MUT_RNPnKU vs HD_uned	P11215;P20702;Q13349	FALSE	2.03363	0.0713887	0.00847392	1.14637
ITGAM	MUT_RNPnKU vs HD_uned	ITGAM	FALSE	0.128601	0.474358	0.212578	0.323894
DBT	MUT_RNPnKU vs HD_uned	DBT	FALSE	-0.175211	0.0425849	0.00377549	1.37074
PDHB	MUT_RNPnKU vs HD_uned	PDHB	FALSE	-0.127745	0.375027	0.139021	0.425938
UMPS	MUT_RNPnKU vs HD_uned	UMPS	FALSE	-0.00341537	0.978381	0.941009	0.00949188
P11171;Q9Y2J2	MUT_RNPnKU vs HD_uned	P11171;Q9Y2J2	FALSE	-0.972028	0.207242	0.0497629	0.683522
P11171;Q9H4G0	MUT_RNPnKU vs HD_uned	P11171;Q9H4G0	FALSE	0.242192	0.892658	0.750872	0.0493149
EPB41	MUT_RNPnKU vs HD_uned	EPB41	FALSE	-0.0834047	0.694799	0.444373	0.158141
P11169;Q8TDB8	MUT_RNPnKU vs HD_uned	P11169;Q8TDB8	FALSE	0.544164	0.0204347	0.00116749	1.68963
SLC2A1	MUT_RNPnKU vs HD_uned	SLC2A1	FALSE	-0.290957	0.255567	0.0717403	0.592495
P11142;P54652	MUT_RNPnKU vs HD_uned	P11142;P54652	FALSE	0.207792	0.0038558	8.24347e-05	2.41389
P11142;P17066;P54652	MUT_RNPnKU vs HD_uned	P11142;P17066;P54652	FALSE	0.167406	0.800639	0.592814	0.0965635
HSPA8	MUT_RNPnKU vs HD_uned	HSPA8	FALSE	0.206989	0.0290425	0.00203462	1.53697
ACP2	MUT_RNPnKU vs HD_uned	ACP2	FALSE	-0.113699	0.792941	0.576676	0.100759
P11215;P20702	MUT_RNPnKU vs HD_uned	P11215;P20702	FALSE	1.78168	0.126172	0.0213957	0.899035
FDX1	MUT_RNPnKU vs HD_uned	FDX1	FALSE	0.329215	0.337399	0.114682	0.471857
ZFTRAF1	MUT_RNPnKU vs HD_uned	ZFTRAF1	FALSE	-0.320904	0.125483	0.0211589	0.901415
P0DSE2;A0A075B6N1	MUT_RNPnKU vs HD_uned	P0DSE2;A0A075B6N1	FALSE	-0.381664	0.575923	0.307143	0.239635
DERPC	MUT_RNPnKU vs HD_uned	DERPC	FALSE	0.0520346	0.862581	0.695357	0.0642001
P0CG04;P0DOY2;P0DOY3;B9A064;P0DOX8	MUT_RNPnKU vs HD_uned	P0CG04;P0DOY2;P0DOY3;B9A064;P0DOX8	FALSE	-1.38329	0.121251	0.0194786	0.916315
POLR2M	MUT_RNPnKU vs HD_uned	POLR2M	FALSE	-0.12589	0.645329	0.387244	0.190219
P0C880	MUT_RNPnKU vs HD_uned	P0C880	FALSE	-1.09107	0.278542	0.0827654	0.555109
JMJD7	MUT_RNPnKU vs HD_uned	JMJD7	FALSE	0.0719597	0.860983	0.691989	0.0650056
CISD3	MUT_RNPnKU vs HD_uned	CISD3	FALSE	0.482107	0.0198629	0.00113032	1.70196
FBXO45	MUT_RNPnKU vs HD_uned	FBXO45	FALSE	0.190085	0.580236	0.31306	0.236396
TFPT	MUT_RNPnKU vs HD_uned	TFPT	FALSE	0.858847	0.461876	0.202124	0.335475
P0C0S8;P20671;Q16777;Q6FI13;Q96KK5;Q99878;Q9BTM1	MUT_RNPnKU vs HD_uned	P0C0S8;P20671;Q16777;Q6FI13;Q96KK5;Q99878;Q9BTM1	FALSE	-0.0331795	0.972804	0.927763	0.0119747
P0C0S5;Q71UI9	MUT_RNPnKU vs HD_uned	P0C0S5;Q71UI9	FALSE	-0.0157204	0.941477	0.847385	0.0261902
ALDOC	MUT_RNPnKU vs HD_uned	ALDOC	FALSE	0.0119604	0.954592	0.880456	0.020182
LTA4H	MUT_RNPnKU vs HD_uned	LTA4H	FALSE	-0.0331094	0.825996	0.632486	0.0830221
FURIN	MUT_RNPnKU vs HD_uned	FURIN	FALSE	0.0229769	0.932618	0.828675	0.0302961
CHTF8	MUT_RNPnKU vs HD_uned	CHTF8	FALSE	0.999268	0.0727343	0.00873611	1.13826
POLA1	MUT_RNPnKU vs HD_uned	POLA1	FALSE	0.11064	0.436559	0.181729	0.359957
CD3G	MUT_RNPnKU vs HD_uned	CD3G	FALSE	0.0395697	0.834764	0.644491	0.0784361
CTSH	MUT_RNPnKU vs HD_uned	CTSH	FALSE	-0.579746	0.160187	0.031782	0.795372
SNRPA1	MUT_RNPnKU vs HD_uned	SNRPA1	FALSE	0.00954426	0.977236	0.938119	0.0100007
P09651;Q32P51;A0A2R8Y4L2	MUT_RNPnKU vs HD_uned	P09651;Q32P51;A0A2R8Y4L2	FALSE	0.141497	0.232117	0.0605315	0.634293
P09651;Q32P51	MUT_RNPnKU vs HD_uned	P09651;Q32P51	FALSE	0.259922	0.0163275	0.000803361	1.78708
P09651;P22626;Q32P51;A0A2R8Y4L2	MUT_RNPnKU vs HD_uned	P09651;P22626;Q32P51;A0A2R8Y4L2	FALSE	2.53346	0.0561903	0.00574991	1.25034
P09651;A0A2R8Y4L2	MUT_RNPnKU vs HD_uned	P09651;A0A2R8Y4L2	FALSE	0.372231	0.0221316	0.00131083	1.65499
HNRNPA1	MUT_RNPnKU vs HD_uned	HNRNPA1	FALSE	0.673569	0.000287538	1.5282e-06	3.54131
DLD	MUT_RNPnKU vs HD_uned	DLD	FALSE	-0.0276464	0.838965	0.650074	0.0762562
P09619;P10721;P16234;P17948;P27361;P28482;P35916;P35968;P36888;Q9UBE8	MUT_RNPnKU vs HD_uned	P09619;P10721;P16234;P17948;P27361;P28482;P35916;P35968;P36888;Q9UBE8	FALSE	-0.315131	0.707318	0.459551	0.150385
PDGFRB	MUT_RNPnKU vs HD_uned	PDGFRB	FALSE	-0.00688032	0.990299	0.975706	0.00423352
CSF1	MUT_RNPnKU vs HD_uned	CSF1	FALSE	-0.181371	0.72295	0.478619	0.140892
HMOX1	MUT_RNPnKU vs HD_uned	HMOX1	FALSE	-0.422056	0.206516	0.0495127	0.685046
PARP1	MUT_RNPnKU vs HD_uned	PARP1	FALSE	0.0538248	0.740804	0.503145	0.130297
CNP	MUT_RNPnKU vs HD_uned	CNP	FALSE	0.1102	0.238646	0.0634736	0.622246
POTEI	MUT_RNPnKU vs HD_uned	POTEI	FALSE	0.0798559	0.731236	0.49078	0.135942
TRIM49C	MUT_RNPnKU vs HD_uned	TRIM49C	FALSE	0.421329	0.286161	0.0862735	0.543389
P0DPK3;P0DPK4;Q04721;Q7Z3S9;A0A096LNW5	MUT_RNPnKU vs HD_uned	P0DPK3;P0DPK4;Q04721;Q7Z3S9;A0A096LNW5	FALSE	-0.245517	0.50072	0.235867	0.300405
P0DPH7;P0DPH8;Q6PEY2;Q71U36;Q9BQE3;Q9NY65	MUT_RNPnKU vs HD_uned	P0DPH7;P0DPH8;Q6PEY2;Q71U36;Q9BQE3;Q9NY65	FALSE	-0.670464	0.492071	0.228056	0.307972
P0DPH7;P0DPH8;Q6PEY2;Q71U36	MUT_RNPnKU vs HD_uned	P0DPH7;P0DPH8;Q6PEY2;Q71U36	FALSE	0.413896	0.310721	0.0991576	0.507629
P0DPH7;P0DPH8;P68363;Q6PEY2;Q71U36;Q9BQE3	MUT_RNPnKU vs HD_uned	P0DPH7;P0DPH8;P68363;Q6PEY2;Q71U36;Q9BQE3	FALSE	-0.121504	0.795687	0.581083	0.0992578
P0DPH7;P0DPH8;P68363;P68366;Q71U36;Q9BQE3;Q9NY65	MUT_RNPnKU vs HD_uned	P0DPH7;P0DPH8;P68363;P68366;Q71U36;Q9BQE3;Q9NY65	FALSE	0.418592	0.0131934	0.000567322	1.87964
P0DPH7;P0DPH8;P68363;P68366;Q6PEY2;Q71U36;Q9NY65	MUT_RNPnKU vs HD_uned	P0DPH7;P0DPH8;P68363;P68366;Q6PEY2;Q71U36;Q9NY65	FALSE	0.400902	0.173947	0.0364011	0.759582
P0DPH7;P0DPH8;P68363;P68366;Q6PEY2;Q71U36;Q9BQE3;Q9NY65	MUT_RNPnKU vs HD_uned	P0DPH7;P0DPH8;P68363;P68366;Q6PEY2;Q71U36;Q9BQE3;Q9NY65	FALSE	-0.0256565	0.789501	0.571885	0.102647
P0DPH7;P0DPH8;P68363;P68366;Q6PEY2;Q71U36;Q9BQE3	MUT_RNPnKU vs HD_uned	P0DPH7;P0DPH8;P68363;P68366;Q6PEY2;Q71U36;Q9BQE3	FALSE	0.104257	0.636536	0.377739	0.196177
P0DPH7;P0DPH8;P68363;P68366;Q6PEY2;Q71U36	MUT_RNPnKU vs HD_uned	P0DPH7;P0DPH8;P68363;P68366;Q6PEY2;Q71U36	FALSE	0.188645	0.148961	0.0278683	0.826928
POLR1D	MUT_RNPnKU vs HD_uned	POLR1D	FALSE	0.00018503	0.998667	0.998506	0.000579366
POLR1D	MUT_RNPnKU vs HD_uned	POLR1D	FALSE	-0.117279	0.915507	0.797737	0.0383383
P0DP23;P0DP24;P0DP25	MUT_RNPnKU vs HD_uned	P0DP23;P0DP24;P0DP25	FALSE	0.0233023	0.796857	0.584882	0.0986197
P0DOX6	MUT_RNPnKU vs HD_uned	P0DOX6	FALSE	-0.0806809	0.925653	0.8154	0.0335519
P0CG47;P0CG48;P62979;P62987	MUT_RNPnKU vs HD_uned	P0CG47;P0CG48;P62979;P62987	FALSE	0.263663	0.114708	0.0178179	0.940406
P0DMV8;P0DMV9;P34931	MUT_RNPnKU vs HD_uned	P0DMV8;P0DMV9;P34931	FALSE	0.202343	0.671924	0.418736	0.17268
P0DMV8;P0DMV9;P17066;P34931;P48741	MUT_RNPnKU vs HD_uned	P0DMV8;P0DMV9;P17066;P34931;P48741	FALSE	-0.316268	0.468465	0.207326	0.329323
P0DMV8;P0DMV9;P17066	MUT_RNPnKU vs HD_uned	P0DMV8;P0DMV9;P17066	FALSE	0.166621	0.763272	0.534263	0.117321
P0DMV8;P0DMV9;P11142;P17066;P34931;P54652;P48741	MUT_RNPnKU vs HD_uned	P0DMV8;P0DMV9;P11142;P17066;P34931;P54652;P48741	FALSE	-0.0204384	0.986537	0.963658	0.00588641
P0DMV8;P0DMV9;P11142;P17066;P34931;P54652	MUT_RNPnKU vs HD_uned	P0DMV8;P0DMV9;P11142;P17066;P34931;P54652	FALSE	-0.242087	0.885062	0.736816	0.0530264
P0DMV8;P0DMV9;P11142	MUT_RNPnKU vs HD_uned	P0DMV8;P0DMV9;P11142	FALSE	0.609638	0.273686	0.0807272	0.562748
P0DMV8;P0DMV9;P11021;P11142;P34931;P54652	MUT_RNPnKU vs HD_uned	P0DMV8;P0DMV9;P11021;P11142;P34931;P54652	FALSE	-0.44427	0.835781	0.646193	0.0779077
P0DMV8;P0DMV9	MUT_RNPnKU vs HD_uned	P0DMV8;P0DMV9	FALSE	0.144469	0.374242	0.138094	0.426847
P0DMM9;P0DMN0	MUT_RNPnKU vs HD_uned	P0DMM9;P0DMN0	FALSE	1.40061	0.0837055	0.0108183	1.07725
P0DME0;Q01105	MUT_RNPnKU vs HD_uned	P0DME0;Q01105	FALSE	0.131991	0.32524	0.107836	0.487796
P0DJD0;P0DJD1	MUT_RNPnKU vs HD_uned	P0DJD0;P0DJD1	FALSE	-0.627345	0.17916	0.0384116	0.746758
PET100	MUT_RNPnKU vs HD_uned	PET100	FALSE	0.207808	0.46775	0.206671	0.329987
P0DI81;P0DI82	MUT_RNPnKU vs HD_uned	P0DI81;P0DI82	FALSE	-0.0801362	0.671699	0.418321	0.172825
ZNF865	MUT_RNPnKU vs HD_uned	ZNF865	FALSE	-0.224329	0.724871	0.481538	0.139739
P0DMV8;P0DMV9;P17066;P48741	MUT_RNPnKU vs HD_uned	P0DMV8;P0DMV9;P17066;P48741	FALSE	0.13289	0.707318	0.459812	0.150385
P06241;P07947;P12931	MUT_RNPnKU vs HD_uned	P06241;P07947;P12931	FALSE	-0.562645	0.787106	0.567773	0.103967
P06241;P07947	MUT_RNPnKU vs HD_uned	P06241;P07947	FALSE	1.26753	0.264444	0.0763083	0.577667
FYN	MUT_RNPnKU vs HD_uned	FYN	FALSE	0.0674946	0.712666	0.465939	0.147114
P01597;P04432	MUT_RNPnKU vs HD_uned	P01597;P04432	FALSE	-1.12715	0.292548	0.089685	0.533802
P01597;P01611;P04432;A0A0C4DH72;A0A0C4DH73	MUT_RNPnKU vs HD_uned	P01597;P01611;P04432;A0A0C4DH72;A0A0C4DH73	FALSE	-0.925654	0.32312	0.106354	0.490636
P01593;P01594	MUT_RNPnKU vs HD_uned	P01593;P01594	FALSE	-0.843426	0.399551	0.154241	0.398428
IL2RA	MUT_RNPnKU vs HD_uned	IL2RA	FALSE	-0.0720638	0.817294	0.618257	0.0876215
IFNG	MUT_RNPnKU vs HD_uned	IFNG	FALSE	0.0734538	0.775667	0.551728	0.110325
LTA	MUT_RNPnKU vs HD_uned	LTA	FALSE	0.43868	0.660687	0.404795	0.180004
TGFB1	MUT_RNPnKU vs HD_uned	TGFB1	FALSE	-0.0299169	0.894202	0.755724	0.0485643
LDLR	MUT_RNPnKU vs HD_uned	LDLR	FALSE	0.150913	0.0472141	0.00441973	1.32593
KRAS	MUT_RNPnKU vs HD_uned	KRAS	FALSE	0.853249	0.0119861	0.000479374	1.92132
P01112;P01116	MUT_RNPnKU vs HD_uned	P01112;P01116	FALSE	-0.144081	0.464036	0.204086	0.333448
P01111;P01116	MUT_RNPnKU vs HD_uned	P01111;P01116	FALSE	-0.934292	0.636619	0.377865	0.19612
P01111;P01112;P01116	MUT_RNPnKU vs HD_uned	P01111;P01112;P01116	FALSE	-0.35974	0.0270953	0.00181639	1.56711
P01111;P01112	MUT_RNPnKU vs HD_uned	P01111;P01112	FALSE	0.0549553	0.88941	0.745054	0.050898
NRAS	MUT_RNPnKU vs HD_uned	NRAS	FALSE	-0.282672	0.527051	0.261966	0.278147
TIMP1	MUT_RNPnKU vs HD_uned	TIMP1	FALSE	-0.346488	0.406261	0.159608	0.391195
OAS1	MUT_RNPnKU vs HD_uned	OAS1	FALSE	0.829057	0.00103567	1.11335e-05	2.98478
MT-ATP6	MUT_RNPnKU vs HD_uned	MT-ATP6	FALSE	0.381261	0.802915	0.596634	0.0953303
ADA	MUT_RNPnKU vs HD_uned	ADA	FALSE	-0.0491902	0.735885	0.497227	0.13319
CFB	MUT_RNPnKU vs HD_uned	CFB	FALSE	-0.307616	0.379487	0.141592	0.420803
PLAU	MUT_RNPnKU vs HD_uned	PLAU	FALSE	0.550528	0.513716	0.249381	0.289277
P00738;P00739	MUT_RNPnKU vs HD_uned	P00738;P00739	FALSE	-0.109278	0.865066	0.699451	0.0629506
HP	MUT_RNPnKU vs HD_uned	HP	FALSE	-0.329429	0.196679	0.0453034	0.706242
P00558;P07205	MUT_RNPnKU vs HD_uned	P00558;P07205	FALSE	0.108056	0.603176	0.33862	0.219556
PGK1	MUT_RNPnKU vs HD_uned	PGK1	FALSE	0.0514636	0.827247	0.6344	0.0823646
ABL1	MUT_RNPnKU vs HD_uned	ABL1	FALSE	-0.0852055	0.633284	0.373438	0.198402
GOT2	MUT_RNPnKU vs HD_uned	GOT2	FALSE	-0.495225	0.0176675	0.000900133	1.75283
HPRT1	MUT_RNPnKU vs HD_uned	HPRT1	FALSE	0.172813	0.264923	0.0765426	0.57688
P01599;A0A0C4DH72	MUT_RNPnKU vs HD_uned	P01599;A0A0C4DH72	FALSE	-1.40205	0.0756958	0.0093838	1.12093
IGKV1-5	MUT_RNPnKU vs HD_uned	IGKV1-5	FALSE	-1.54445	0.244307	0.0661624	0.612065
IGKV3-20	MUT_RNPnKU vs HD_uned	IGKV3-20	FALSE	-1.49056	0.30717	0.0970225	0.512621
P01619;A0A0C4DH25	MUT_RNPnKU vs HD_uned	P01619;A0A0C4DH25	FALSE	-1.85458	0.0975845	0.0140131	1.01062
P01889;P13747	MUT_RNPnKU vs HD_uned	P01889;P13747	FALSE	0.581722	0.525738	0.26017	0.279231
P01889;P04439	MUT_RNPnKU vs HD_uned	P01889;P04439	FALSE	-0.543458	0.0977417	0.0140845	1.00992
P01889;P01893;P10321;P13747	MUT_RNPnKU vs HD_uned	P01889;P01893;P10321;P13747	FALSE	0.0300097	0.987169	0.965702	0.00560854
P01889;P01893;P04439;P13747;P17693	MUT_RNPnKU vs HD_uned	P01889;P01893;P04439;P13747;P17693	FALSE	0.187802	0.866161	0.703475	0.0624012
P01889;P01893;P04439;P10321;P30511	MUT_RNPnKU vs HD_uned	P01889;P01893;P04439;P10321;P30511	FALSE	0.48389	0.0725292	0.00867302	1.13949
P01889;P01893;P04439;P10321	MUT_RNPnKU vs HD_uned	P01889;P01893;P04439;P10321	FALSE	-0.0970577	0.891399	0.748214	0.049928
HLA-B	MUT_RNPnKU vs HD_uned	HLA-B	FALSE	-0.196572	0.473142	0.21196	0.325008
IGHG4	MUT_RNPnKU vs HD_uned	IGHG4	FALSE	-0.963568	0.352897	0.124978	0.452351
IGHG3	MUT_RNPnKU vs HD_uned	IGHG3	FALSE	-2.15324	0.0646741	0.00713219	1.18927
P01857;P01860;P0DOX5	MUT_RNPnKU vs HD_uned	P01857;P01860;P0DOX5	FALSE	-2.26193	0.123185	0.0201283	0.909441
P01857;P01859;P0DOX5	MUT_RNPnKU vs HD_uned	P01857;P01859;P0DOX5	FALSE	-1.55955	0.0712728	0.00843512	1.14708
P01857;P01859;P01860;P01861;P0DOX5	MUT_RNPnKU vs HD_uned	P01857;P01859;P01860;P01861;P0DOX5	FALSE	-1.60563	0.320533	0.104494	0.494127
P01854;P0DOX4	MUT_RNPnKU vs HD_uned	P01854;P0DOX4	FALSE	0.65326	0.725153	0.482945	0.13957
PNP	MUT_RNPnKU vs HD_uned	PNP	FALSE	0.182221	0.0411047	0.0035835	1.38611
P01850;P0DSE2;P0DTU4;A0A5B9	MUT_RNPnKU vs HD_uned	P01850;P0DSE2;P0DTU4;A0A5B9	FALSE	0.333585	0.299437	0.0932417	0.523695
P01824;P01825;P06331;A0A075B6R2;A0A087WSY4;A0A0C4DH41;P0DP06;P0DP07;P0DP08	MUT_RNPnKU vs HD_uned	P01824;P01825;P06331;A0A075B6R2;A0A087WSY4;A0A0C4DH41;P0DP06;P0DP07;P0DP08	FALSE	-1.53562	0.173917	0.0362862	0.759657
IGHV3-7	MUT_RNPnKU vs HD_uned	IGHV3-7	FALSE	-2.49929	0.0742453	0.00903964	1.12933
P01772;P01780;P01762;P01763;P01767;A0A0B4J1V1;A0A0B4J1X5;A0A0C4DH42;A0A0J9YVY3;P0DOX2;P0DP02	MUT_RNPnKU vs HD_uned	P01772;P01780;P01762;P01763;P01767;A0A0B4J1V1;A0A0B4J1X5;A0A0C4DH42;A0A0J9YVY3;P0DOX2;P0DP02	FALSE	-3.34203	0.0962756	0.0135486	1.01648
P01764;P01768;P0DP03	MUT_RNPnKU vs HD_uned	P01764;P01768;P0DP03	FALSE	-2.43046	0.078426	0.00991811	1.10554
P01764;P01768;P01772;P01767;A0A0B4J1X5;A0A0C4DH42;P0DP02;P0DP03	MUT_RNPnKU vs HD_uned	P01764;P01768;P01772;P01767;A0A0B4J1X5;A0A0C4DH42;P0DP02;P0DP03	FALSE	-2.1396	0.258421	0.0733218	0.587672
IGHV3-23	MUT_RNPnKU vs HD_uned	IGHV3-23	FALSE	-0.0379366	0.984458	0.959052	0.00680291
CD8A	MUT_RNPnKU vs HD_uned	CD8A	FALSE	0.380571	0.440398	0.184426	0.356155
CD4	MUT_RNPnKU vs HD_uned	CD4	FALSE	0.372509	0.178546	0.037932	0.74825
IGLV6-57	MUT_RNPnKU vs HD_uned	IGLV6-57	FALSE	-0.357178	0.551171	0.283724	0.258714
IGLV3-1	MUT_RNPnKU vs HD_uned	IGLV3-1	FALSE	-1.69946	0.0704838	0.00824113	1.15191
IGLV3-19	MUT_RNPnKU vs HD_uned	IGLV3-19	FALSE	-1.97341	0.0962756	0.0136324	1.01648
IGLV2-14	MUT_RNPnKU vs HD_uned	IGLV2-14	FALSE	-1.18307	0.250602	0.0691962	0.601016
IGLV1-40	MUT_RNPnKU vs HD_uned	IGLV1-40	FALSE	-1.74947	0.139574	0.0251364	0.855196
P01848;P0DSE1;P0DTU3	MUT_RNPnKU vs HD_uned	P01848;P0DSE1;P0DTU3	FALSE	0.589605	0.449015	0.191343	0.347739
CP	MUT_RNPnKU vs HD_uned	CP	FALSE	-0.364682	0.137938	0.0244255	0.860316
MT-CO2	MUT_RNPnKU vs HD_uned	MT-CO2	FALSE	0.954717	0.313238	0.100544	0.504125
GSR	MUT_RNPnKU vs HD_uned	GSR	FALSE	-0.123732	0.533523	0.267503	0.272847
DDAH2	MUT_RNPnKU vs HD_uned	DDAH2	FALSE	-0.0637264	0.819466	0.622098	0.0864689
FADS2	MUT_RNPnKU vs HD_uned	FADS2	FALSE	0.529753	0.0250154	0.0015984	1.60179
BPNT1	MUT_RNPnKU vs HD_uned	BPNT1	FALSE	-0.157304	0.177476	0.0375463	0.750861
TSPAN13	MUT_RNPnKU vs HD_uned	TSPAN13	FALSE	-0.901407	0.196994	0.0454195	0.705546
LATS1	MUT_RNPnKU vs HD_uned	LATS1	FALSE	0.0216272	0.950871	0.870112	0.0218783
EML2	MUT_RNPnKU vs HD_uned	EML2	FALSE	0.203839	0.0983374	0.0142416	1.00728
AIFM1	MUT_RNPnKU vs HD_uned	AIFM1	FALSE	0.199344	0.204632	0.0488656	0.689026
CRYZL1	MUT_RNPnKU vs HD_uned	CRYZL1	FALSE	-0.0290099	0.893393	0.752279	0.0489574
MLYCD	MUT_RNPnKU vs HD_uned	MLYCD	FALSE	0.0222355	0.904072	0.774342	0.0437969
O95819;Q9UKE5	MUT_RNPnKU vs HD_uned	O95819;Q9UKE5	FALSE	-0.513753	0.453341	0.195376	0.343575
O95819;Q8N4C8;Q9UKE5	MUT_RNPnKU vs HD_uned	O95819;Q8N4C8;Q9UKE5	FALSE	0.808896	0.293038	0.0900244	0.533076
O95819;Q8N4C8	MUT_RNPnKU vs HD_uned	O95819;Q8N4C8	FALSE	-0.604446	0.00932931	0.000315522	2.03015
MAP4K4	MUT_RNPnKU vs HD_uned	MAP4K4	FALSE	-0.257932	0.0541541	0.00542312	1.26637
ABHD16A	MUT_RNPnKU vs HD_uned	ABHD16A	FALSE	0.844035	0.126172	0.0214275	0.899035
BAG3	MUT_RNPnKU vs HD_uned	BAG3	FALSE	-0.064101	0.769133	0.542379	0.113998
TTC4	MUT_RNPnKU vs HD_uned	TTC4	FALSE	0.199653	0.0396776	0.00341008	1.40145
STAU1	MUT_RNPnKU vs HD_uned	STAU1	FALSE	0.0443738	0.525249	0.259738	0.279635
RIGI	MUT_RNPnKU vs HD_uned	RIGI	FALSE	-0.0905391	0.633022	0.37313	0.198581
WIZ	MUT_RNPnKU vs HD_uned	WIZ	FALSE	0.127661	0.161968	0.0324758	0.79057
AP2A1	MUT_RNPnKU vs HD_uned	AP2A1	FALSE	0.00505961	0.987169	0.965706	0.00560854
LSM8	MUT_RNPnKU vs HD_uned	LSM8	FALSE	-0.0551882	0.772043	0.546837	0.112358
O95758;P26599	MUT_RNPnKU vs HD_uned	O95758;P26599	FALSE	0.0310506	0.891728	0.749231	0.0497677
PTBP3	MUT_RNPnKU vs HD_uned	PTBP3	FALSE	-0.100645	0.382614	0.143729	0.417239
HSPA4L	MUT_RNPnKU vs HD_uned	HSPA4L	FALSE	-0.127707	0.792489	0.57606	0.101007
GGPS1	MUT_RNPnKU vs HD_uned	GGPS1	FALSE	-0.209686	0.777735	0.55472	0.109168
O95747;Q9UEW8	MUT_RNPnKU vs HD_uned	O95747;Q9UEW8	FALSE	-0.106003	0.729476	0.488143	0.136989
OXSR1	MUT_RNPnKU vs HD_uned	OXSR1	FALSE	0.0841569	0.662722	0.406967	0.178668
CRTAM	MUT_RNPnKU vs HD_uned	CRTAM	FALSE	0.0697888	0.901542	0.769126	0.0450138
BAG2	MUT_RNPnKU vs HD_uned	BAG2	FALSE	-0.102574	0.482605	0.21924	0.316408
HLA-H	MUT_RNPnKU vs HD_uned	HLA-H	FALSE	-2.6642	0.110418	0.0169515	0.95696
C6orf47	MUT_RNPnKU vs HD_uned	C6orf47	FALSE	-0.246924	0.529816	0.264044	0.275875
TRUB2	MUT_RNPnKU vs HD_uned	TRUB2	FALSE	0.400685	0.108369	0.0163359	0.965094
CYB5R3	MUT_RNPnKU vs HD_uned	CYB5R3	FALSE	-0.402563	0.00780546	0.000230987	2.1076
P00374;Q86XF0	MUT_RNPnKU vs HD_uned	P00374;Q86XF0	FALSE	-2.0524	0.0694305	0.00798543	1.15845
DHFR	MUT_RNPnKU vs HD_uned	DHFR	FALSE	-0.105596	0.584314	0.319012	0.233354
P00367;P49448	MUT_RNPnKU vs HD_uned	P00367;P49448	FALSE	0.498657	0.0131381	0.000563356	1.88147
GLUD1	MUT_RNPnKU vs HD_uned	GLUD1	FALSE	-0.058092	0.742047	0.504886	0.129568
P00338;P07195;P07864;Q6ZMR3	MUT_RNPnKU vs HD_uned	P00338;P07195;P07864;Q6ZMR3	FALSE	0.0762052	0.883312	0.733552	0.0538857
LDHA	MUT_RNPnKU vs HD_uned	LDHA	FALSE	0.296087	0.00111636	1.22706e-05	2.9522
NSD2	MUT_RNPnKU vs HD_uned	NSD2	FALSE	-0.0266927	0.845889	0.661569	0.0726869
ACTL6A	MUT_RNPnKU vs HD_uned	ACTL6A	FALSE	0.0888893	0.428859	0.17576	0.367686
APBA3	MUT_RNPnKU vs HD_uned	APBA3	FALSE	0.26245	0.224411	0.0568414	0.648956
CHEK2	MUT_RNPnKU vs HD_uned	CHEK2	FALSE	0.0460056	0.723346	0.478969	0.140654
PAK4	MUT_RNPnKU vs HD_uned	PAK4	FALSE	-0.273371	0.00205061	3.54194e-05	2.68812
PEX11B	MUT_RNPnKU vs HD_uned	PEX11B	FALSE	0.371479	0.063694	0.00694718	1.1959
TXNDC12	MUT_RNPnKU vs HD_uned	TXNDC12	FALSE	-0.0111548	0.946449	0.85968	0.023903
TOMM40	MUT_RNPnKU vs HD_uned	TOMM40	FALSE	0.836628	0.198201	0.0462296	0.702895
ZBED1	MUT_RNPnKU vs HD_uned	ZBED1	FALSE	-0.160354	0.228122	0.0584978	0.641833
CLPTM1	MUT_RNPnKU vs HD_uned	CLPTM1	FALSE	-0.0522879	0.852745	0.675172	0.0691806
NDUFB10	MUT_RNPnKU vs HD_uned	NDUFB10	FALSE	0.00858503	0.979969	0.944687	0.00878784
BCL10	MUT_RNPnKU vs HD_uned	BCL10	FALSE	-0.247276	0.223836	0.0564605	0.650071
O95997;Q9NZH5	MUT_RNPnKU vs HD_uned	O95997;Q9NZH5	FALSE	0.534887	0.498129	0.233483	0.302658
NUDT3	MUT_RNPnKU vs HD_uned	NUDT3	FALSE	-0.0820949	0.819119	0.62107	0.086653
O95985;Q13472	MUT_RNPnKU vs HD_uned	O95985;Q13472	FALSE	-0.0374132	0.986763	0.96477	0.00578728
TOP3B	MUT_RNPnKU vs HD_uned	TOP3B	FALSE	-0.153184	0.318294	0.103073	0.497172
MBD3	MUT_RNPnKU vs HD_uned	MBD3	FALSE	0.1582	0.189351	0.0424948	0.722732
S1PR4	MUT_RNPnKU vs HD_uned	S1PR4	FALSE	0.355182	0.64873	0.39093	0.187936
EOMES	MUT_RNPnKU vs HD_uned	EOMES	FALSE	0.0452822	0.795728	0.581971	0.0992353
SYF2	MUT_RNPnKU vs HD_uned	SYF2	FALSE	-0.0889768	0.774499	0.550073	0.110979
ECD	MUT_RNPnKU vs HD_uned	ECD	FALSE	0.232467	0.0190771	0.00103692	1.71949
MOCS2	MUT_RNPnKU vs HD_uned	MOCS2	FALSE	-0.109374	0.272249	0.0801389	0.565034
P01893;P04439;P10321	MUT_RNPnKU vs HD_uned	P01893;P04439;P10321	FALSE	-0.73238	0.440827	0.18486	0.355732
HLA-DRA	MUT_RNPnKU vs HD_uned	HLA-DRA	FALSE	0.23143	0.156257	0.0303681	0.80616
P01903;P01906	MUT_RNPnKU vs HD_uned	P01903;P01906	FALSE	0.143088	0.593989	0.329621	0.226221
HMGN1	MUT_RNPnKU vs HD_uned	HMGN1	FALSE	-0.477791	0.000292001	1.6044e-06	3.53462
ITGB2	MUT_RNPnKU vs HD_uned	ITGB2	FALSE	0.0139236	0.959317	0.896902	0.0180378
APP	MUT_RNPnKU vs HD_uned	APP	FALSE	-0.402724	0.0933902	0.0128709	1.0297
P05023;P50993	MUT_RNPnKU vs HD_uned	P05023;P50993	FALSE	0.539255	0.063694	0.00693972	1.1959
P05023;P13637;P50993;Q13733	MUT_RNPnKU vs HD_uned	P05023;P13637;P50993;Q13733	FALSE	0.0389522	0.918028	0.802794	0.0371441
P05023;P13637;P50993	MUT_RNPnKU vs HD_uned	P05023;P13637;P50993	FALSE	-0.106442	0.600669	0.335486	0.221365
P05023;P13637;P20648;P50993;P54707;Q13733	MUT_RNPnKU vs HD_uned	P05023;P13637;P20648;P50993;P54707;Q13733	FALSE	-0.189132	0.397449	0.152998	0.400719
P05023;P13637;P20648;P50993	MUT_RNPnKU vs HD_uned	P05023;P13637;P20648;P50993	FALSE	-0.305681	0.303761	0.0952488	0.517467
P05023;P13637	MUT_RNPnKU vs HD_uned	P05023;P13637	FALSE	1.0758	0.329443	0.110584	0.48222
ATP1A1	MUT_RNPnKU vs HD_uned	ATP1A1	FALSE	-0.103568	0.691749	0.441225	0.160051
P04920;P48751	MUT_RNPnKU vs HD_uned	P04920;P48751	FALSE	-0.141969	0.659484	0.403109	0.180796
SLC4A2	MUT_RNPnKU vs HD_uned	SLC4A2	FALSE	-0.0473458	0.849024	0.6672	0.0710799
P04908;P0C0S8;P20671;Q16777;Q6FI13;Q7L7L0;Q93077;Q96KK5;Q99878;Q9BTM1	MUT_RNPnKU vs HD_uned	P04908;P0C0S8;P20671;Q16777;Q6FI13;Q7L7L0;Q93077;Q96KK5;Q99878;Q9BTM1	FALSE	0.279246	0.575785	0.306844	0.239739
P05129;P05771;P17252	MUT_RNPnKU vs HD_uned	P05129;P05771;P17252	FALSE	0.466771	0.143044	0.025917	0.844529
P04908;P0C0S8;P16104;P20671;Q16777;Q6FI13;Q7L7L0;Q93077;Q96KK5;Q96QV6;Q99878;Q9BTM1	MUT_RNPnKU vs HD_uned	P04908;P0C0S8;P16104;P20671;Q16777;Q6FI13;Q7L7L0;Q93077;Q96KK5;Q96QV6;Q99878;Q9BTM1	FALSE	0.180703	0.460344	0.200841	0.336917
P04899;P08754;P63096	MUT_RNPnKU vs HD_uned	P04899;P08754;P63096	FALSE	0.0345177	0.92785	0.818804	0.032522
P04899;P08754;P09471;P63096	MUT_RNPnKU vs HD_uned	P04899;P08754;P09471;P63096	FALSE	-0.0261877	0.904072	0.773989	0.0437969
GNAI2	MUT_RNPnKU vs HD_uned	GNAI2	FALSE	0.0737323	0.63826	0.379842	0.195002
RPN2	MUT_RNPnKU vs HD_uned	RPN2	FALSE	0.306988	0.138276	0.0246021	0.859253
RPN1	MUT_RNPnKU vs HD_uned	RPN1	FALSE	0.372761	0.0754323	0.00924135	1.12244
TYMS	MUT_RNPnKU vs HD_uned	TYMS	FALSE	-0.0715808	0.6044	0.3403	0.218676
HSPB1	MUT_RNPnKU vs HD_uned	HSPB1	FALSE	-0.623332	0.416788	0.166793	0.380084
P04746;P0DTE7;P0DTE8;P0DUB6;P19961	MUT_RNPnKU vs HD_uned	P04746;P0DTE7;P0DTE8;P0DUB6;P19961	FALSE	1.03578	0.385165	0.145897	0.414353
MT1F	MUT_RNPnKU vs HD_uned	MT1F	FALSE	-0.684905	0.234351	0.0615105	0.630132
CAPNS1	MUT_RNPnKU vs HD_uned	CAPNS1	FALSE	0.166894	0.292548	0.0897186	0.533802
HLA-DPB1	MUT_RNPnKU vs HD_uned	HLA-DPB1	FALSE	0.101673	0.676834	0.424587	0.169518
HLA-A	MUT_RNPnKU vs HD_uned	HLA-A	FALSE	-0.268361	0.309422	0.0980702	0.509449
P04433;A0A0A0MRZ8	MUT_RNPnKU vs HD_uned	P04433;A0A0A0MRZ8	FALSE	-1.26975	0.378342	0.141073	0.422116
P04899;P63096	MUT_RNPnKU vs HD_uned	P04899;P63096	FALSE	0.310763	0.303761	0.0952148	0.517467
ASL	MUT_RNPnKU vs HD_uned	ASL	FALSE	0.153942	0.0798191	0.0101705	1.09789
P05129;P17252	MUT_RNPnKU vs HD_uned	P05129;P17252	FALSE	-0.869796	0.10091	0.0147971	0.996065
P05141;P12235	MUT_RNPnKU vs HD_uned	P05141;P12235	FALSE	0.222999	0.325661	0.108095	0.487235
P06239;P06241;P07947;P12931	MUT_RNPnKU vs HD_uned	P06239;P06241;P07947;P12931	FALSE	0.386543	0.687347	0.436617	0.162824
LCK	MUT_RNPnKU vs HD_uned	LCK	FALSE	-0.0938861	0.61053	0.34836	0.214293
UROD	MUT_RNPnKU vs HD_uned	UROD	FALSE	-0.0129158	0.958797	0.893338	0.0182734
CD5	MUT_RNPnKU vs HD_uned	CD5	FALSE	-0.0280044	0.907567	0.78107	0.0421212
P05976;P08590	MUT_RNPnKU vs HD_uned	P05976;P08590	FALSE	0.845553	0.748193	0.513135	0.125986
P05787;P08670;P08729;P17661;P41219	MUT_RNPnKU vs HD_uned	P05787;P08670;P08729;P17661;P41219	FALSE	0.380794	0.000407527	2.4612e-06	3.38984
P05771;P17252	MUT_RNPnKU vs HD_uned	P05771;P17252	FALSE	0.000442606	0.998103	0.996212	0.000824646
PRKCB	MUT_RNPnKU vs HD_uned	PRKCB	FALSE	0.2592	0.242593	0.0652268	0.615122
ITGB1	MUT_RNPnKU vs HD_uned	ITGB1	FALSE	0.202427	0.263297	0.07585	0.579555
SERPINA7	MUT_RNPnKU vs HD_uned	SERPINA7	FALSE	-0.716349	0.234351	0.0614954	0.630132
SSB	MUT_RNPnKU vs HD_uned	SSB	FALSE	0.00754365	0.954004	0.878399	0.0204496
POLR3D	MUT_RNPnKU vs HD_uned	POLR3D	FALSE	-0.219184	0.135759	0.0238755	0.867231
JUN	MUT_RNPnKU vs HD_uned	JUN	FALSE	-0.383598	0.733236	0.493718	0.134756
SLC25A5	MUT_RNPnKU vs HD_uned	SLC25A5	FALSE	0.287912	0.220619	0.0550548	0.656358
P05388;Q8NHW5	MUT_RNPnKU vs HD_uned	P05388;Q8NHW5	FALSE	0.075755	0.888622	0.743506	0.0512827
RPLP2	MUT_RNPnKU vs HD_uned	RPLP2	FALSE	-0.202936	0.562166	0.293826	0.250135
P05386;P05387	MUT_RNPnKU vs HD_uned	P05386;P05387	FALSE	0.253124	0.81173	0.610048	0.0905882
RPLP1	MUT_RNPnKU vs HD_uned	RPLP1	FALSE	0.00239033	0.992673	0.981522	0.00319399
ICAM1	MUT_RNPnKU vs HD_uned	ICAM1	FALSE	0.161937	0.105716	0.0158096	0.975859
P05204;Q15651	MUT_RNPnKU vs HD_uned	P05204;Q15651	FALSE	0.953972	0.0276582	0.00188049	1.55818
HMGN2	MUT_RNPnKU vs HD_uned	HMGN2	FALSE	2.5818	0.0881729	0.0116833	1.05466
EIF2S1	MUT_RNPnKU vs HD_uned	EIF2S1	FALSE	0.11632	0.466263	0.20562	0.331369
PCCB	MUT_RNPnKU vs HD_uned	PCCB	FALSE	0.0539417	0.798684	0.589342	0.0976248
PCCA	MUT_RNPnKU vs HD_uned	PCCA	FALSE	0.0431976	0.826673	0.63326	0.0826663
ISG15	MUT_RNPnKU vs HD_uned	ISG15	FALSE	0.144261	0.271575	0.0797945	0.56611
P05141;P12236	MUT_RNPnKU vs HD_uned	P05141;P12236	FALSE	0.409671	0.700974	0.451032	0.154298
P05141;P12235;P12236;Q9H0C2	MUT_RNPnKU vs HD_uned	P05141;P12235;P12236;Q9H0C2	FALSE	1.44934	0.312348	0.0999407	0.505362
P05141;P12235;P12236	MUT_RNPnKU vs HD_uned	P05141;P12235;P12236	FALSE	0.713958	0.0276582	0.00188085	1.55818
RPLP0	MUT_RNPnKU vs HD_uned	RPLP0	FALSE	0.392806	0.0411237	0.0035913	1.38591
TOP2A	MUT_RNPnKU vs HD_uned	TOP2A	FALSE	0.00749417	0.979969	0.94461	0.00878784
GAPDH	MUT_RNPnKU vs HD_uned	GAPDH	FALSE	0.251977	0.0868602	0.0113939	1.06118
P04350;P68371;Q3ZCM7	MUT_RNPnKU vs HD_uned	P04350;P68371;Q3ZCM7	FALSE	-0.00400981	0.997192	0.994301	0.00122114
FTL	MUT_RNPnKU vs HD_uned	FTL	FALSE	0.00140105	0.997141	0.993641	0.00124323
HPX	MUT_RNPnKU vs HD_uned	HPX	FALSE	-0.207211	0.429739	0.177006	0.366796
TFRC	MUT_RNPnKU vs HD_uned	TFRC	FALSE	-0.232253	0.421898	0.17092	0.374792
CXCL10	MUT_RNPnKU vs HD_uned	CXCL10	FALSE	0.0690717	0.957786	0.887362	0.0187315
TTR	MUT_RNPnKU vs HD_uned	TTR	FALSE	-0.18897	0.593054	0.328242	0.226906
AHSG	MUT_RNPnKU vs HD_uned	AHSG	FALSE	-0.271431	0.383099	0.144119	0.416689
AMBP	MUT_RNPnKU vs HD_uned	AMBP	FALSE	-0.999607	0.0117359	0.000459809	1.93048
FN1	MUT_RNPnKU vs HD_uned	FN1	FALSE	-1.54139	0.0716451	0.00854134	1.14481
LRG1	MUT_RNPnKU vs HD_uned	LRG1	FALSE	-0.354864	0.558743	0.290461	0.252788
APOH	MUT_RNPnKU vs HD_uned	APOH	FALSE	-0.461836	0.117516	0.0184812	0.929903
MBP	MUT_RNPnKU vs HD_uned	MBP	FALSE	0.0273308	0.949416	0.865331	0.0225437
APOC1	MUT_RNPnKU vs HD_uned	APOC1	FALSE	-0.266449	0.284048	0.0853276	0.546608
APOA2	MUT_RNPnKU vs HD_uned	APOA2	FALSE	0.0616984	0.929481	0.822256	0.0317596
FTH1	MUT_RNPnKU vs HD_uned	FTH1	FALSE	0.133576	0.509232	0.245174	0.293084
P02545;P20700;Q03252	MUT_RNPnKU vs HD_uned	P02545;P20700;Q03252	FALSE	-0.429255	0.215969	0.0533147	0.665608
P02538;P04259;P19013;P35908;P48668;Q01546	MUT_RNPnKU vs HD_uned	P02538;P04259;P19013;P35908;P48668;Q01546	FALSE	1.25754	0.373411	0.137456	0.427813
P02538;P04259;P04264;P05787;P13647;P48668;Q5XKE5	MUT_RNPnKU vs HD_uned	P02538;P04259;P04264;P05787;P13647;P48668;Q5XKE5	FALSE	-0.328839	0.823713	0.627411	0.0842242
P02533;Q04695	MUT_RNPnKU vs HD_uned	P02533;Q04695	FALSE	0.572144	0.352326	0.124606	0.453056
P02533;P08779;P13645;Q7Z3Y7;Q7Z3Y8;Q7Z3Y9;Q7Z3Z0	MUT_RNPnKU vs HD_uned	P02533;P08779;P13645;Q7Z3Y7;Q7Z3Y8;Q7Z3Y9;Q7Z3Z0	FALSE	1.21647	0.54765	0.280557	0.261497
P02042;P68871	MUT_RNPnKU vs HD_uned	P02042;P68871	FALSE	-0.0332002	0.940475	0.844599	0.0266527
P02042;P02100;P68871;P69891;P69892	MUT_RNPnKU vs HD_uned	P02042;P02100;P68871;P69891;P69892	FALSE	0.150153	0.953983	0.877826	0.0204595
P01920;P05538	MUT_RNPnKU vs HD_uned	P01920;P05538	FALSE	-1.27947	0.31852	0.103224	0.496864
HLA-DQB1	MUT_RNPnKU vs HD_uned	HLA-DQB1	FALSE	0.00946512	0.982686	0.953421	0.00758533
P01911;Q30154	MUT_RNPnKU vs HD_uned	P01911;Q30154	FALSE	0.387296	0.215297	0.0529207	0.666961
P01911;P79483	MUT_RNPnKU vs HD_uned	P01911;P79483	FALSE	0.204536	0.775745	0.552406	0.110281
P01911;P04440	MUT_RNPnKU vs HD_uned	P01911;P04440	FALSE	0.214579	0.731236	0.490825	0.135942
HLA-DQA1	MUT_RNPnKU vs HD_uned	HLA-DQA1	FALSE	-3.30891	0.0788513	0.00998142	1.10319
HLA-DQA2	MUT_RNPnKU vs HD_uned	HLA-DQA2	FALSE	0.106067	0.858988	0.687773	0.0660129
LMNA	MUT_RNPnKU vs HD_uned	LMNA	FALSE	-0.297717	0.10095	0.0148395	0.995894
P04350;Q9BUF5	MUT_RNPnKU vs HD_uned	P04350;Q9BUF5	FALSE	-0.1418	0.713985	0.467363	0.146311
MT-ND4	MUT_RNPnKU vs HD_uned	MT-ND4	FALSE	1.01404	0.186371	0.0412183	0.729621
HMGCR	MUT_RNPnKU vs HD_uned	HMGCR	FALSE	-0.0611186	0.88347	0.734436	0.0538082
P04350;P68371;Q13509	MUT_RNPnKU vs HD_uned	P04350;P68371;Q13509	FALSE	-0.127339	0.593989	0.329531	0.226221
P04350;P68371	MUT_RNPnKU vs HD_uned	P04350;P68371	FALSE	-0.0723821	0.656604	0.399985	0.182696
P04350;P07437;P68371;Q13885;Q9BVA1	MUT_RNPnKU vs HD_uned	P04350;P07437;P68371;Q13885;Q9BVA1	FALSE	-0.151695	0.416433	0.166543	0.380455
P04350;P07437;P68371;Q13509;Q13885;Q9BVA1	MUT_RNPnKU vs HD_uned	P04350;P07437;P68371;Q13509;Q13885;Q9BVA1	FALSE	0.653792	0.347875	0.121858	0.458577
P04350;P07437;P68371;Q13509;Q13885;Q9BUF5;Q9BVA1	MUT_RNPnKU vs HD_uned	P04350;P07437;P68371;Q13509;Q13885;Q9BUF5;Q9BVA1	FALSE	-0.265058	0.534081	0.268299	0.272393
P04350;P07437;P68371;Q13509	MUT_RNPnKU vs HD_uned	P04350;P07437;P68371;Q13509	FALSE	0.586335	0.483614	0.220138	0.315501
P04350;P07437;P68371	MUT_RNPnKU vs HD_uned	P04350;P07437;P68371	FALSE	0.732732	0.790454	0.573357	0.102123
TUBB4A	MUT_RNPnKU vs HD_uned	TUBB4A	FALSE	0.0457718	0.881718	0.73093	0.0546703
SHBG	MUT_RNPnKU vs HD_uned	SHBG	FALSE	-1.04712	0.122721	0.0199372	0.911079
P04264;P35908;Q7Z794	MUT_RNPnKU vs HD_uned	P04264;P35908;Q7Z794	FALSE	0.35083	0.564006	0.295185	0.248717
P04259;P04264	MUT_RNPnKU vs HD_uned	P04259;P04264	FALSE	1.47032	0.275227	0.0812815	0.560309
CD3D	MUT_RNPnKU vs HD_uned	CD3D	FALSE	0.161761	0.246989	0.0675124	0.607323
CD74	MUT_RNPnKU vs HD_uned	CD74	FALSE	0.0368591	0.912042	0.790344	0.0399852
MT-ATP8	MUT_RNPnKU vs HD_uned	MT-ATP8	FALSE	0.732975	0.185526	0.0409193	0.731595
A1BG	MUT_RNPnKU vs HD_uned	A1BG	FALSE	-0.237374	0.383099	0.144254	0.416689
OAT	MUT_RNPnKU vs HD_uned	OAT	FALSE	0.109331	0.671699	0.418265	0.172825
SOD2	MUT_RNPnKU vs HD_uned	SOD2	FALSE	0.794632	0.000634666	5.075e-06	3.19745
PRNP	MUT_RNPnKU vs HD_uned	PRNP	FALSE	-0.220253	0.310191	0.0988199	0.50837
NR3C1	MUT_RNPnKU vs HD_uned	NR3C1	FALSE	-0.40199	0.0611227	0.00646739	1.2138
ANXA1	MUT_RNPnKU vs HD_uned	ANXA1	FALSE	0.0421887	0.713238	0.466504	0.146765
CSTB	MUT_RNPnKU vs HD_uned	CSTB	FALSE	-0.23979	0.37164	0.135766	0.429877
P04075;P09972	MUT_RNPnKU vs HD_uned	P04075;P09972	FALSE	0.387988	0.00358243	7.44267e-05	2.44582
ALDOA	MUT_RNPnKU vs HD_uned	ALDOA	FALSE	0.257743	0.000244926	1.1677e-06	3.61097
FUCA1	MUT_RNPnKU vs HD_uned	FUCA1	FALSE	-0.533679	0.00780716	0.000232681	2.10751
GBA1	MUT_RNPnKU vs HD_uned	GBA1	FALSE	-0.0127661	0.980515	0.946287	0.00854589
P04049;P10398;P15056	MUT_RNPnKU vs HD_uned	P04049;P10398;P15056	FALSE	-0.361298	0.532511	0.266377	0.273672
P04049;P10398	MUT_RNPnKU vs HD_uned	P04049;P10398	FALSE	0.270976	0.102366	0.0150875	0.989843
RAF1	MUT_RNPnKU vs HD_uned	RAF1	FALSE	-0.0971183	0.754166	0.519781	0.122533
TK1	MUT_RNPnKU vs HD_uned	TK1	FALSE	-0.130634	0.733236	0.493671	0.134756
SNAP29	MUT_RNPnKU vs HD_uned	SNAP29	FALSE	-0.0552983	0.477823	0.215303	0.320733
P11388;Q02880	MUT_RNPnKU vs HD_uned	P11388;Q02880	FALSE	0.173962	0.771847	0.546543	0.112469
UBL4A	MUT_RNPnKU vs HD_uned	UBL4A	FALSE	-0.0417635	0.822014	0.625322	0.0851209
SFPQ	MUT_RNPnKU vs HD_uned	SFPQ	FALSE	0.0641793	0.327838	0.109249	0.484341
ITGA6	MUT_RNPnKU vs HD_uned	ITGA6	FALSE	0.221787	0.698821	0.449055	0.155634
P23193;Q15560	MUT_RNPnKU vs HD_uned	P23193;Q15560	FALSE	-0.00196498	0.995157	0.987942	0.00210857
TCEA1	MUT_RNPnKU vs HD_uned	TCEA1	FALSE	-0.023596	0.936453	0.835218	0.0285141
XPA	MUT_RNPnKU vs HD_uned	XPA	FALSE	-0.0130982	0.959317	0.896977	0.0180378
FECH	MUT_RNPnKU vs HD_uned	FECH	FALSE	0.138967	0.501295	0.237417	0.299906
GNLY	MUT_RNPnKU vs HD_uned	GNLY	FALSE	-0.40006	0.560581	0.292174	0.251361
UQCRC2	MUT_RNPnKU vs HD_uned	UQCRC2	FALSE	-0.403151	2.9601e-06	1.4e-09	5.5287
PRKACB	MUT_RNPnKU vs HD_uned	PRKACB	FALSE	-0.152074	0.396257	0.152424	0.402023
P22681;Q13191	MUT_RNPnKU vs HD_uned	P22681;Q13191	FALSE	0.279033	0.785688	0.565232	0.10475
CBL	MUT_RNPnKU vs HD_uned	CBL	FALSE	0.0415512	0.592605	0.327547	0.227235
RFX1	MUT_RNPnKU vs HD_uned	RFX1	FALSE	-0.148644	0.350189	0.123258	0.455697
HNRNPA2B1	MUT_RNPnKU vs HD_uned	HNRNPA2B1	FALSE	0.0784039	0.30481	0.0958352	0.515971
PRKACG	MUT_RNPnKU vs HD_uned	PRKACG	FALSE	-0.516482	0.227171	0.0580344	0.643647
FDXR	MUT_RNPnKU vs HD_uned	FDXR	FALSE	0.0280641	0.886214	0.738576	0.0524613
P22415;Q15853	MUT_RNPnKU vs HD_uned	P22415;Q15853	FALSE	-0.0425379	0.94933	0.864436	0.0225829
USF1	MUT_RNPnKU vs HD_uned	USF1	FALSE	0.473867	0.632498	0.372284	0.198941
P22392;O60361	MUT_RNPnKU vs HD_uned	P22392;O60361	FALSE	0.319046	0.0611945	0.00648238	1.21329
NME2	MUT_RNPnKU vs HD_uned	NME2	FALSE	0.226747	0.0051345	0.000129618	2.2895
UBA1	MUT_RNPnKU vs HD_uned	UBA1	FALSE	0.0714504	0.403577	0.157453	0.394073
SCP2	MUT_RNPnKU vs HD_uned	SCP2	FALSE	0.142835	0.152998	0.0292741	0.815313
IDS	MUT_RNPnKU vs HD_uned	IDS	FALSE	-0.0425071	0.87285	0.716774	0.0590602
PAICS	MUT_RNPnKU vs HD_uned	PAICS	FALSE	0.231013	0.441128	0.185061	0.355435
GART	MUT_RNPnKU vs HD_uned	GART	FALSE	0.204312	0.000110653	3.742e-07	3.95604
FBL	MUT_RNPnKU vs HD_uned	FBL	FALSE	0.0368986	0.842108	0.654747	0.0746324
PCMT1	MUT_RNPnKU vs HD_uned	PCMT1	FALSE	-0.0962244	0.798015	0.588077	0.0979889
OSBP	MUT_RNPnKU vs HD_uned	OSBP	FALSE	-0.16905	0.0354234	0.00276832	1.45071
TUBG1	MUT_RNPnKU vs HD_uned	TUBG1	FALSE	-0.192771	0.455734	0.197344	0.341288
P23258;Q9NRH3	MUT_RNPnKU vs HD_uned	P23258;Q9NRH3	FALSE	0.167662	0.150571	0.0284672	0.822259
PPIB	MUT_RNPnKU vs HD_uned	PPIB	FALSE	0.0643384	0.849389	0.668535	0.0708936
ME2	MUT_RNPnKU vs HD_uned	ME2	FALSE	-0.128202	0.15877	0.0312802	0.799233
P24386;P26374	MUT_RNPnKU vs HD_uned	P24386;P26374	FALSE	0.0573109	0.672964	0.419935	0.172008
CHM	MUT_RNPnKU vs HD_uned	CHM	FALSE	-0.0174281	0.912042	0.790466	0.0399852
ZBTB25	MUT_RNPnKU vs HD_uned	ZBTB25	FALSE	-0.60329	0.162847	0.0327306	0.788221
IL32	MUT_RNPnKU vs HD_uned	IL32	FALSE	0.357682	0.447134	0.189785	0.349563
RRM1	MUT_RNPnKU vs HD_uned	RRM1	FALSE	0.234601	0.110962	0.0170886	0.954825
DTYMK	MUT_RNPnKU vs HD_uned	DTYMK	FALSE	0.0233489	0.877788	0.723772	0.0566106
CPT2	MUT_RNPnKU vs HD_uned	CPT2	FALSE	0.0146493	0.940587	0.844813	0.0266011
GATA3	MUT_RNPnKU vs HD_uned	GATA3	FALSE	-0.387864	0.132161	0.0229234	0.878898
P23769;P23771;P43694;Q9BWX5	MUT_RNPnKU vs HD_uned	P23769;P23771;P43694;Q9BWX5	FALSE	-0.526578	0.351222	0.123999	0.454418
P23769;P23771	MUT_RNPnKU vs HD_uned	P23769;P23771	FALSE	-0.731621	0.0536379	0.00532447	1.27053
DGKA	MUT_RNPnKU vs HD_uned	DGKA	FALSE	0.0311817	0.928438	0.820578	0.0322471
ATP2B4	MUT_RNPnKU vs HD_uned	ATP2B4	FALSE	-0.0913359	0.473142	0.211412	0.325008
F8A1; F8A2; F8A3	MUT_RNPnKU vs HD_uned	F8A1; F8A2; F8A3	FALSE	0.14243	0.198132	0.0460426	0.703046
MMUT	MUT_RNPnKU vs HD_uned	MMUT	FALSE	-0.0444105	0.844169	0.659714	0.0735705
EIF4B	MUT_RNPnKU vs HD_uned	EIF4B	FALSE	-0.00799752	0.97579	0.93406	0.0106438
CFL1	MUT_RNPnKU vs HD_uned	CFL1	FALSE	0.0818264	0.52971	0.263927	0.275962
AHCY	MUT_RNPnKU vs HD_uned	AHCY	FALSE	0.154835	0.088647	0.0117889	1.05234
NFYA	MUT_RNPnKU vs HD_uned	NFYA	FALSE	-0.566497	0.271639	0.07991	0.566008
MCC	MUT_RNPnKU vs HD_uned	MCC	FALSE	-1.18284	0.0540626	0.00538089	1.2671
P23497;Q9H930	MUT_RNPnKU vs HD_uned	P23497;Q9H930	FALSE	0.206705	0.897646	0.76114	0.0468947
SP100	MUT_RNPnKU vs HD_uned	SP100	FALSE	-0.263443	0.00103567	1.09331e-05	2.98478
PTPRE	MUT_RNPnKU vs HD_uned	PTPRE	FALSE	0.1703	0.0385329	0.00321971	1.41417
JAK1	MUT_RNPnKU vs HD_uned	JAK1	FALSE	0.0722365	0.417798	0.167594	0.379033
RPS6KB1	MUT_RNPnKU vs HD_uned	RPS6KB1	FALSE	0.0352576	0.819466	0.622015	0.0864689
GCSH	MUT_RNPnKU vs HD_uned	GCSH	FALSE	-0.0690352	0.958797	0.893367	0.0182734
RPS3	MUT_RNPnKU vs HD_uned	RPS3	FALSE	0.135193	0.700188	0.450289	0.154785
WARS1	MUT_RNPnKU vs HD_uned	WARS1	FALSE	-0.0499783	0.851206	0.672719	0.0699656
GLDC	MUT_RNPnKU vs HD_uned	GLDC	FALSE	-0.796292	0.212599	0.0517282	0.672439
P23528;Q9Y281	MUT_RNPnKU vs HD_uned	P23528;Q9Y281	FALSE	-0.108574	0.608485	0.345805	0.21575
KCNA3	MUT_RNPnKU vs HD_uned	KCNA3	FALSE	-0.547262	0.489949	0.226244	0.309849
COMT	MUT_RNPnKU vs HD_uned	COMT	FALSE	-0.0419642	0.849276	0.667772	0.0709512
BCKDHB	MUT_RNPnKU vs HD_uned	BCKDHB	FALSE	-0.080867	0.79431	0.578631	0.10001
PSMB1	MUT_RNPnKU vs HD_uned	PSMB1	FALSE	0.0248838	0.880319	0.728371	0.0553601
P20591;P20592	MUT_RNPnKU vs HD_uned	P20591;P20592	FALSE	-0.00790398	0.994716	0.985585	0.00230091
MX1	MUT_RNPnKU vs HD_uned	MX1	FALSE	-0.419392	0.411861	0.163142	0.38525
MSH3	MUT_RNPnKU vs HD_uned	MSH3	FALSE	-0.233212	0.0567642	0.00582109	1.24593
P20340;Q9NRW1	MUT_RNPnKU vs HD_uned	P20340;Q9NRW1	FALSE	0.618437	0.610736	0.349528	0.214146
P20340;Q53S08	MUT_RNPnKU vs HD_uned	P20340;Q53S08	FALSE	0.291416	0.660951	0.405268	0.179831
RAB6A	MUT_RNPnKU vs HD_uned	RAB6A	FALSE	-0.144485	0.14724	0.0270684	0.831974
P20339;P51148;P61020	MUT_RNPnKU vs HD_uned	P20339;P51148;P61020	FALSE	0.00577899	0.996725	0.99199	0.00142476
RAB5A	MUT_RNPnKU vs HD_uned	RAB5A	FALSE	0.147605	0.373168	0.13698	0.428095
P20338;P61018	MUT_RNPnKU vs HD_uned	P20338;P61018	FALSE	-0.01534	0.994169	0.984094	0.00253975
RAB4A	MUT_RNPnKU vs HD_uned	RAB4A	FALSE	-0.144223	0.148567	0.027743	0.828078
RAB3A	MUT_RNPnKU vs HD_uned	RAB3A	FALSE	0.203386	0.818233	0.619743	0.0871229
TNFRSF1B	MUT_RNPnKU vs HD_uned	TNFRSF1B	FALSE	-0.155821	0.607491	0.344674	0.21646
M6PR	MUT_RNPnKU vs HD_uned	M6PR	FALSE	0.186903	0.514464	0.25001	0.288645
ALOX5AP	MUT_RNPnKU vs HD_uned	ALOX5AP	FALSE	0.396975	0.839753	0.651885	0.0758483
P20264;P20265;Q03052	MUT_RNPnKU vs HD_uned	P20264;P20265;Q03052	FALSE	0.0638013	0.977058	0.937227	0.0100795
CCNA2	MUT_RNPnKU vs HD_uned	CCNA2	FALSE	0.104688	0.656925	0.400446	0.182484
P20231;Q15661	MUT_RNPnKU vs HD_uned	P20231;Q15661	FALSE	-0.274551	0.545506	0.278057	0.263201
P20226;Q6SJ96	MUT_RNPnKU vs HD_uned	P20226;Q6SJ96	FALSE	-0.221393	0.610277	0.347932	0.214473
TBP	MUT_RNPnKU vs HD_uned	TBP	FALSE	0.0196529	0.904128	0.774498	0.0437703
ANXA7	MUT_RNPnKU vs HD_uned	ANXA7	FALSE	-0.104805	0.702479	0.452933	0.153367
EIF2S2	MUT_RNPnKU vs HD_uned	EIF2S2	FALSE	-0.0356719	0.724871	0.481291	0.139739
HLA-DPA1	MUT_RNPnKU vs HD_uned	HLA-DPA1	FALSE	0.523431	0.0082266	0.000252392	2.08478
P20020;P23634;Q16720	MUT_RNPnKU vs HD_uned	P20020;P23634;Q16720	FALSE	0.0437815	0.910033	0.784723	0.0409429
P20020;P23634;Q01814;Q16720	MUT_RNPnKU vs HD_uned	P20020;P23634;Q01814;Q16720	FALSE	0.142242	0.518587	0.253577	0.285179
P20020;P23634	MUT_RNPnKU vs HD_uned	P20020;P23634	FALSE	-0.0295794	0.94199	0.848785	0.0259536
ATP2B1	MUT_RNPnKU vs HD_uned	ATP2B1	FALSE	-0.415017	0.245673	0.0669467	0.609643
TYMP	MUT_RNPnKU vs HD_uned	TYMP	FALSE	-0.253767	0.461991	0.202397	0.335367
BTF3	MUT_RNPnKU vs HD_uned	BTF3	FALSE	0.181206	0.374724	0.138733	0.426289
KDELR1	MUT_RNPnKU vs HD_uned	KDELR1	FALSE	0.33041	0.148399	0.0276658	0.828569
COX5A	MUT_RNPnKU vs HD_uned	COX5A	FALSE	0.211545	0.135759	0.0238599	0.867231
P20700;Q03252	MUT_RNPnKU vs HD_uned	P20700;Q03252	FALSE	0.978759	0.51881	0.254173	0.284991
CD9	MUT_RNPnKU vs HD_uned	CD9	FALSE	-0.764761	0.534475	0.26869	0.272073
SDHB	MUT_RNPnKU vs HD_uned	SDHB	FALSE	0.248567	0.511852	0.247668	0.290856
VDAC1	MUT_RNPnKU vs HD_uned	VDAC1	FALSE	0.268773	0.146161	0.0268171	0.835169
P21675;Q8IZX4	MUT_RNPnKU vs HD_uned	P21675;Q8IZX4	FALSE	-0.104176	0.694997	0.444862	0.158017
TAF1	MUT_RNPnKU vs HD_uned	TAF1	FALSE	0.0138366	0.994577	0.984838	0.00236167
TNFAIP3	MUT_RNPnKU vs HD_uned	TNFAIP3	FALSE	-0.154885	0.206414	0.0494407	0.68526
S1PR1	MUT_RNPnKU vs HD_uned	S1PR1	FALSE	0.599648	0.689877	0.439058	0.161228
ACO1	MUT_RNPnKU vs HD_uned	ACO1	FALSE	0.250217	0.0636905	0.0069293	1.19593
MAOA	MUT_RNPnKU vs HD_uned	MAOA	FALSE	-1.36301	0.213168	0.0521913	0.671278
NF1	MUT_RNPnKU vs HD_uned	NF1	FALSE	-0.25772	0.0348704	0.00271247	1.45754
P21333;Q14315	MUT_RNPnKU vs HD_uned	P21333;Q14315	FALSE	0.0236687	0.932618	0.828779	0.0302961
FLNA	MUT_RNPnKU vs HD_uned	FLNA	FALSE	0.0267651	0.579478	0.311438	0.236963
CSRP1	MUT_RNPnKU vs HD_uned	CSRP1	FALSE	-0.0546291	0.529486	0.263688	0.276146
LMNB1	MUT_RNPnKU vs HD_uned	LMNB1	FALSE	0.126742	0.577467	0.308684	0.238473
ATP6V1C1	MUT_RNPnKU vs HD_uned	ATP6V1C1	FALSE	0.121359	0.249795	0.0687375	0.602416
GSTM3	MUT_RNPnKU vs HD_uned	GSTM3	FALSE	-0.163367	0.913093	0.792987	0.0394848
P21127;Q9UQ88	MUT_RNPnKU vs HD_uned	P21127;Q9UQ88	FALSE	0.0251367	0.833604	0.643302	0.0790402
CDK11B	MUT_RNPnKU vs HD_uned	CDK11B	FALSE	0.580077	0.671031	0.417338	0.173257
P21108;P60891	MUT_RNPnKU vs HD_uned	P21108;P60891	FALSE	0.739172	0.036256	0.00292097	1.44062
PRPS1L1	MUT_RNPnKU vs HD_uned	PRPS1L1	FALSE	0.0556472	0.930366	0.82462	0.031346
CD247	MUT_RNPnKU vs HD_uned	CD247	FALSE	-0.0234098	0.913677	0.794046	0.0392075
PTMS	MUT_RNPnKU vs HD_uned	PTMS	FALSE	-0.261023	0.309405	0.09799	0.509473
RASA1	MUT_RNPnKU vs HD_uned	RASA1	FALSE	-0.148899	0.380633	0.142341	0.419493
IMPDH1	MUT_RNPnKU vs HD_uned	IMPDH1	FALSE	0.036298	0.748112	0.512988	0.126034
CAST	MUT_RNPnKU vs HD_uned	CAST	FALSE	-0.215388	0.183395	0.0397624	0.736614
BCL3	MUT_RNPnKU vs HD_uned	BCL3	FALSE	0.101775	0.667201	0.412296	0.175743
ITGAX	MUT_RNPnKU vs HD_uned	ITGAX	FALSE	0.148874	0.645986	0.388106	0.189777
ITGAL	MUT_RNPnKU vs HD_uned	ITGAL	FALSE	0.0202856	0.94967	0.867653	0.0224274
ATP6V1B2	MUT_RNPnKU vs HD_uned	ATP6V1B2	FALSE	0.00377744	0.987475	0.966363	0.00547395
NCF2	MUT_RNPnKU vs HD_uned	NCF2	FALSE	-0.526288	0.00521896	0.000132381	2.28242
IL4R	MUT_RNPnKU vs HD_uned	IL4R	FALSE	-0.521888	0.284366	0.0854576	0.546122
P24534;P29692	MUT_RNPnKU vs HD_uned	P24534;P29692	FALSE	-0.180344	0.329622	0.110776	0.481983
TMOD1	MUT_RNPnKU vs HD_uned	TMOD1	FALSE	0.325408	0.679214	0.427958	0.167993
ABCD3	MUT_RNPnKU vs HD_uned	ABCD3	FALSE	0.59098	0.00854333	0.000267269	2.06837
GSTM2	MUT_RNPnKU vs HD_uned	GSTM2	FALSE	-0.647553	0.0890694	0.0118971	1.05027
PSMB5	MUT_RNPnKU vs HD_uned	PSMB5	FALSE	0.201892	0.260747	0.0747935	0.583781
FAM98C	MUT_RNPnKU vs HD_uned	FAM98C	FALSE	0.109653	0.949476	0.866321	0.0225159
PSMB4	MUT_RNPnKU vs HD_uned	PSMB4	FALSE	0.229416	0.395779	0.152068	0.402548
HLA-DMB	MUT_RNPnKU vs HD_uned	HLA-DMB	FALSE	0.111512	0.667413	0.412913	0.175605
HLA-DMA	MUT_RNPnKU vs HD_uned	HLA-DMA	FALSE	-0.155918	0.881718	0.730478	0.0546703
PSMA5	MUT_RNPnKU vs HD_uned	PSMA5	FALSE	0.0432948	0.659484	0.403098	0.180796
PSMB9	MUT_RNPnKU vs HD_uned	PSMB9	FALSE	-0.0432754	0.870852	0.712593	0.0600556
PSMB8	MUT_RNPnKU vs HD_uned	PSMB8	FALSE	-0.100274	0.265517	0.0767605	0.575908
AOAH	MUT_RNPnKU vs HD_uned	AOAH	FALSE	-0.680177	0.413945	0.164748	0.383058
ITPKB	MUT_RNPnKU vs HD_uned	ITPKB	FALSE	-0.37225	0.609135	0.346616	0.215287
P27986;Q92569	MUT_RNPnKU vs HD_uned	P27986;Q92569	FALSE	-0.974395	0.343286	0.118916	0.464344
PIK3R1	MUT_RNPnKU vs HD_uned	PIK3R1	FALSE	-0.163266	0.013806	0.000618728	1.85993
CANX	MUT_RNPnKU vs HD_uned	CANX	FALSE	0.118993	0.32846	0.109778	0.483518
MAP4	MUT_RNPnKU vs HD_uned	MAP4	FALSE	0.149763	0.453333	0.195243	0.343583
P27815;Q08499	MUT_RNPnKU vs HD_uned	P27815;Q08499	FALSE	-0.258294	0.199999	0.0468734	0.698971
PDE4A	MUT_RNPnKU vs HD_uned	PDE4A	FALSE	0.15178	0.545931	0.278603	0.262862
CALR	MUT_RNPnKU vs HD_uned	CALR	FALSE	-0.104297	0.418818	0.168205	0.377975
CAD	MUT_RNPnKU vs HD_uned	CAD	FALSE	0.179154	0.00506768	0.000125898	2.29519
DCK	MUT_RNPnKU vs HD_uned	DCK	FALSE	0.0846898	0.854654	0.679162	0.0682096
CD82	MUT_RNPnKU vs HD_uned	CD82	FALSE	-0.718157	0.0216113	0.00126603	1.66532
APEX1	MUT_RNPnKU vs HD_uned	APEX1	FALSE	0.200814	0.00154598	2.0966e-05	2.8108
RPA1	MUT_RNPnKU vs HD_uned	RPA1	FALSE	-0.0454549	0.86023	0.690492	0.0653852
RPL10	MUT_RNPnKU vs HD_uned	RPL10	FALSE	0.654895	0.00312749	6.27085e-05	2.5048
ARNT	MUT_RNPnKU vs HD_uned	ARNT	FALSE	-0.233164	0.0624354	0.00670258	1.20457
ITPRID2	MUT_RNPnKU vs HD_uned	ITPRID2	FALSE	0.204696	0.443771	0.186972	0.352841
NDUFS1	MUT_RNPnKU vs HD_uned	NDUFS1	FALSE	0.0982228	0.758901	0.526869	0.119815
POLD1	MUT_RNPnKU vs HD_uned	POLD1	FALSE	0.00461494	0.984458	0.958983	0.00680291
MAPK1	MUT_RNPnKU vs HD_uned	MAPK1	FALSE	-0.0350742	0.742385	0.505345	0.129371
EEF1D	MUT_RNPnKU vs HD_uned	EEF1D	FALSE	0.153191	0.183456	0.0397979	0.736468
TYK2	MUT_RNPnKU vs HD_uned	TYK2	FALSE	-0.020836	0.959317	0.896881	0.0180378
PML	MUT_RNPnKU vs HD_uned	PML	FALSE	0.030969	0.797882	0.587422	0.0980615
P29558;Q6XE24	MUT_RNPnKU vs HD_uned	P29558;Q6XE24	FALSE	-0.290693	0.289769	0.0883044	0.537948
RBMS1	MUT_RNPnKU vs HD_uned	RBMS1	FALSE	-0.238254	0.0868602	0.0113881	1.06118
P29466;Q5EG05	MUT_RNPnKU vs HD_uned	P29466;Q5EG05	FALSE	-1.98716	0.0748237	0.00913719	1.12596
CASP1	MUT_RNPnKU vs HD_uned	CASP1	FALSE	0.117176	0.343286	0.119045	0.464344
TKT	MUT_RNPnKU vs HD_uned	TKT	FALSE	0.128348	0.206191	0.0493623	0.68573
KDM5A	MUT_RNPnKU vs HD_uned	KDM5A	FALSE	-0.0321456	0.782276	0.560888	0.10664
P29374;Q4LE39	MUT_RNPnKU vs HD_uned	P29374;Q4LE39	FALSE	-0.266868	0.796857	0.58452	0.0986197
ARID4A	MUT_RNPnKU vs HD_uned	ARID4A	FALSE	0.000731574	0.996074	0.990029	0.00170839
MPG	MUT_RNPnKU vs HD_uned	MPG	FALSE	0.148176	0.325661	0.108076	0.487235
P29353;P98077	MUT_RNPnKU vs HD_uned	P29353;P98077	FALSE	0.665833	0.0179063	0.000930029	1.74699
DPP4	MUT_RNPnKU vs HD_uned	DPP4	FALSE	0.0495124	0.744187	0.50742	0.128318
SHC1	MUT_RNPnKU vs HD_uned	SHC1	FALSE	-0.0886603	0.468663	0.207584	0.329139
IMPA1	MUT_RNPnKU vs HD_uned	IMPA1	FALSE	0.0200572	0.941477	0.847071	0.0261902
TPP2	MUT_RNPnKU vs HD_uned	TPP2	FALSE	0.12827	0.00113028	1.25601e-05	2.94682
GTF2E2	MUT_RNPnKU vs HD_uned	GTF2E2	FALSE	0.0141127	0.935296	0.833248	0.0290507
GTF2E1	MUT_RNPnKU vs HD_uned	GTF2E1	FALSE	-0.0335779	0.877469	0.7231	0.0567685
PTPN4	MUT_RNPnKU vs HD_uned	PTPN4	FALSE	0.132005	0.671699	0.418159	0.172825
TNFRSF8	MUT_RNPnKU vs HD_uned	TNFRSF8	FALSE	-0.164587	0.578671	0.3102	0.237568
CD38	MUT_RNPnKU vs HD_uned	CD38	FALSE	-0.329616	0.704489	0.455334	0.152126
LAP3	MUT_RNPnKU vs HD_uned	LAP3	FALSE	0.00671522	0.974153	0.929837	0.0113729
GRN	MUT_RNPnKU vs HD_uned	GRN	FALSE	0.201703	0.0887161	0.0118088	1.052
RBL1	MUT_RNPnKU vs HD_uned	RBL1	FALSE	0.111755	0.695802	0.446443	0.157514
ERCC5	MUT_RNPnKU vs HD_uned	ERCC5	FALSE	-0.251681	0.00882718	0.00027992	2.05418
RXRB	MUT_RNPnKU vs HD_uned	RXRB	FALSE	-0.75908	0.0210236	0.00121383	1.67729
GCA	MUT_RNPnKU vs HD_uned	GCA	FALSE	0.303167	0.116594	0.0182799	0.933322
PTPN6	MUT_RNPnKU vs HD_uned	PTPN6	FALSE	0.0116403	0.96212	0.902465	0.0167707
P27448;Q7KZI7;Q96L34;Q9P0L2	MUT_RNPnKU vs HD_uned	P27448;Q7KZI7;Q96L34;Q9P0L2	FALSE	0.087694	0.829943	0.638872	0.0809519
P27448;Q7KZI7	MUT_RNPnKU vs HD_uned	P27448;Q7KZI7	FALSE	0.367868	0.341229	0.11759	0.466954
MARK3	MUT_RNPnKU vs HD_uned	MARK3	FALSE	-0.410819	0.0390375	0.00329979	1.40852
PSMA3	MUT_RNPnKU vs HD_uned	PSMA3	FALSE	0.0442915	0.384021	0.145046	0.415645
PSMA2	MUT_RNPnKU vs HD_uned	PSMA2	FALSE	0.122207	0.497858	0.233143	0.302895
PSMA1	MUT_RNPnKU vs HD_uned	PSMA1	FALSE	-0.0446467	0.544001	0.276286	0.2644
CTSS	MUT_RNPnKU vs HD_uned	CTSS	FALSE	0.0151603	0.907567	0.781252	0.0421212
ATP5F1A	MUT_RNPnKU vs HD_uned	ATP5F1A	FALSE	0.147373	0.615097	0.354541	0.211056
DNAJB2	MUT_RNPnKU vs HD_uned	DNAJB2	FALSE	0.150146	0.827283	0.634527	0.0823457
P25685;Q9UDY4	MUT_RNPnKU vs HD_uned	P25685;Q9UDY4	FALSE	-0.147198	0.899601	0.765514	0.04595
DNAJB1	MUT_RNPnKU vs HD_uned	DNAJB1	FALSE	0.201711	0.0931846	0.012775	1.03066
YY1	MUT_RNPnKU vs HD_uned	YY1	FALSE	-0.247773	0.347875	0.121889	0.458577
FAS	MUT_RNPnKU vs HD_uned	FAS	FALSE	0.113339	0.551171	0.283857	0.258714
BRD2	MUT_RNPnKU vs HD_uned	BRD2	FALSE	0.0675067	0.636081	0.37714	0.196487
RPS12	MUT_RNPnKU vs HD_uned	RPS12	FALSE	0.0617952	0.717561	0.471152	0.144141
MPST	MUT_RNPnKU vs HD_uned	MPST	FALSE	-0.192989	0.0728821	0.00878565	1.13738
PSMA4	MUT_RNPnKU vs HD_uned	PSMA4	FALSE	0.00772314	0.97162	0.925746	0.0125037
NFYB	MUT_RNPnKU vs HD_uned	NFYB	FALSE	-0.0367889	0.987932	0.967398	0.00527274
P25098;P35626	MUT_RNPnKU vs HD_uned	P25098;P35626	FALSE	0.0684931	0.940271	0.843506	0.0267471
GRK2	MUT_RNPnKU vs HD_uned	GRK2	FALSE	0.127445	0.0359134	0.00283463	1.44474
APC	MUT_RNPnKU vs HD_uned	APC	FALSE	-0.105472	0.931915	0.827681	0.0306236
P24941;Q00526	MUT_RNPnKU vs HD_uned	P24941;Q00526	FALSE	1.63101	0.309405	0.0979647	0.509473
CDK2	MUT_RNPnKU vs HD_uned	CDK2	FALSE	0.0444866	0.604426	0.34055	0.218657
POLR2A	MUT_RNPnKU vs HD_uned	POLR2A	FALSE	-0.0578334	0.329304	0.110457	0.482403
CCNC	MUT_RNPnKU vs HD_uned	CCNC	FALSE	-0.579605	0.393495	0.150572	0.405061
ACAT1	MUT_RNPnKU vs HD_uned	ACAT1	FALSE	0.220768	0.0973758	0.0138907	1.01155
P24723;Q02156	MUT_RNPnKU vs HD_uned	P24723;Q02156	FALSE	-0.19575	0.627261	0.367296	0.202552
PRKCH	MUT_RNPnKU vs HD_uned	PRKCH	FALSE	0.10153	0.484335	0.220598	0.314854
ACP1	MUT_RNPnKU vs HD_uned	ACP1	FALSE	-0.0983192	0.620575	0.360166	0.207206
TBXAS1	MUT_RNPnKU vs HD_uned	TBXAS1	FALSE	0.0589846	0.874767	0.719248	0.0581075
ATP5PB	MUT_RNPnKU vs HD_uned	ATP5PB	FALSE	0.361395	0.0933902	0.0128677	1.0297
MCM3	MUT_RNPnKU vs HD_uned	MCM3	FALSE	-0.0153125	0.941813	0.848411	0.0260353
EEF1B2	MUT_RNPnKU vs HD_uned	EEF1B2	FALSE	0.194382	0.0812649	0.010444	1.0901
S100P	MUT_RNPnKU vs HD_uned	S100P	FALSE	0.378199	0.385962	0.146338	0.413456
NFKBIA	MUT_RNPnKU vs HD_uned	NFKBIA	FALSE	0.0952487	0.871169	0.713119	0.0598977
P27361;P28482	MUT_RNPnKU vs HD_uned	P27361;P28482	FALSE	-0.172332	0.0274646	0.00186105	1.56123
MAPK3	MUT_RNPnKU vs HD_uned	MAPK3	FALSE	-0.114401	0.324911	0.10748	0.488235
P27348;P31946;P63104	MUT_RNPnKU vs HD_uned	P27348;P31946;P63104	FALSE	0.983907	0.000345791	2.0466e-06	3.46119
P27348;P31946;P31947;P61981;P62258;P63104;Q04917	MUT_RNPnKU vs HD_uned	P27348;P31946;P31947;P61981;P62258;P63104;Q04917	FALSE	-0.0789676	0.593054	0.328655	0.226906
YWHAQ	MUT_RNPnKU vs HD_uned	YWHAQ	FALSE	0.116026	0.123571	0.0204037	0.908082
AK4	MUT_RNPnKU vs HD_uned	AK4	FALSE	0.0248908	0.944396	0.853766	0.0248459
STOM	MUT_RNPnKU vs HD_uned	STOM	FALSE	0.352798	0.51417	0.249788	0.288893
IL3RA	MUT_RNPnKU vs HD_uned	IL3RA	FALSE	-0.339058	0.675581	0.422371	0.170322
FKBP2	MUT_RNPnKU vs HD_uned	FKBP2	FALSE	-0.338284	0.0289256	0.00201945	1.53872
CD27	MUT_RNPnKU vs HD_uned	CD27	FALSE	-0.512073	0.700188	0.450357	0.154785
KLRK1	MUT_RNPnKU vs HD_uned	KLRK1	FALSE	0.0775602	0.957913	0.888725	0.0186738
EEF1G	MUT_RNPnKU vs HD_uned	EEF1G	FALSE	0.0907706	0.548246	0.281308	0.261025
VARS1	MUT_RNPnKU vs HD_uned	VARS1	FALSE	0.146714	0.0357937	0.00281401	1.44619
CD40	MUT_RNPnKU vs HD_uned	CD40	FALSE	-0.43447	0.617899	0.357051	0.209083
TARS1	MUT_RNPnKU vs HD_uned	TARS1	FALSE	0.165886	0.14501	0.0265708	0.838602
HMGB2	MUT_RNPnKU vs HD_uned	HMGB2	FALSE	0.254249	0.148399	0.0276525	0.828569
MGAT1	MUT_RNPnKU vs HD_uned	MGAT1	FALSE	0.103124	0.650211	0.392923	0.186945
S100A4	MUT_RNPnKU vs HD_uned	S100A4	FALSE	0.405229	0.190643	0.0428537	0.71978
IVD	MUT_RNPnKU vs HD_uned	IVD	FALSE	0.0784492	0.346249	0.120877	0.460612
P26378;Q12926;Q14576	MUT_RNPnKU vs HD_uned	P26378;Q12926;Q14576	FALSE	0.819559	0.329219	0.110389	0.482515
U2AF2	MUT_RNPnKU vs HD_uned	U2AF2	FALSE	0.029396	0.949476	0.865936	0.0225159
DNMT1	MUT_RNPnKU vs HD_uned	DNMT1	FALSE	0.100933	0.403544	0.157264	0.394109
P26232;P35221	MUT_RNPnKU vs HD_uned	P26232;P35221	FALSE	-0.00770501	0.966836	0.91506	0.014647
CTNNA2	MUT_RNPnKU vs HD_uned	CTNNA2	FALSE	0.468868	0.248553	0.0680901	0.604581
DDX6	MUT_RNPnKU vs HD_uned	DDX6	FALSE	0.0148719	0.869225	0.709948	0.060868
P26038;P35241	MUT_RNPnKU vs HD_uned	P26038;P35241	FALSE	0.555685	0.0242797	0.00150756	1.61476
MSN	MUT_RNPnKU vs HD_uned	MSN	FALSE	0.00646765	0.987462	0.966231	0.00547961
ITGB7	MUT_RNPnKU vs HD_uned	ITGB7	FALSE	-0.221748	0.0681209	0.00771478	1.16672
PTBP1	MUT_RNPnKU vs HD_uned	PTBP1	FALSE	0.0624308	0.456824	0.197981	0.340251
NFKB1	MUT_RNPnKU vs HD_uned	NFKB1	FALSE	0.0384378	0.835202	0.645039	0.0782085
P19793;P28702;P48443	MUT_RNPnKU vs HD_uned	P19793;P28702;P48443	FALSE	0.189652	0.399654	0.154812	0.398316
P19793;P28702	MUT_RNPnKU vs HD_uned	P19793;P28702	FALSE	0.240346	0.494599	0.230482	0.305747
COX7A2	MUT_RNPnKU vs HD_uned	COX7A2	FALSE	0.146194	0.775713	0.55201	0.110299
TRIM27	MUT_RNPnKU vs HD_uned	TRIM27	FALSE	0.0662221	0.626655	0.366235	0.202972
FDPS	MUT_RNPnKU vs HD_uned	FDPS	FALSE	0.245695	0.0190947	0.0010448	1.71909
HCLS1	MUT_RNPnKU vs HD_uned	HCLS1	FALSE	0.105564	0.417798	0.167539	0.379033
IRF2	MUT_RNPnKU vs HD_uned	IRF2	FALSE	0.108217	0.642062	0.384353	0.192423
PRKCSH	MUT_RNPnKU vs HD_uned	PRKCSH	FALSE	-0.0376648	0.849276	0.667792	0.0709512
PRF1	MUT_RNPnKU vs HD_uned	PRF1	FALSE	0.430503	0.156125	0.0302859	0.806528
CD99	MUT_RNPnKU vs HD_uned	CD99	FALSE	0.711622	0.309428	0.0981163	0.50944
MIF	MUT_RNPnKU vs HD_uned	MIF	FALSE	-0.105643	0.870373	0.711941	0.0602948
SELL	MUT_RNPnKU vs HD_uned	SELL	FALSE	-0.0439553	0.962908	0.905866	0.0164152
MTHFD2	MUT_RNPnKU vs HD_uned	MTHFD2	FALSE	-0.0638888	0.590372	0.325472	0.228875
YJU2B	MUT_RNPnKU vs HD_uned	YJU2B	FALSE	-0.472703	0.525001	0.259489	0.27984
CD59	MUT_RNPnKU vs HD_uned	CD59	FALSE	-0.000743072	0.998103	0.996415	0.000824646
GTF2F2	MUT_RNPnKU vs HD_uned	GTF2F2	FALSE	0.0619776	0.37323	0.137048	0.428023
P13861;P31323	MUT_RNPnKU vs HD_uned	P13861;P31323	FALSE	-0.061378	0.727059	0.485125	0.13843
PRKAR2A	MUT_RNPnKU vs HD_uned	PRKAR2A	FALSE	0.0443267	0.728455	0.486927	0.137598
P13807;P54840	MUT_RNPnKU vs HD_uned	P13807;P54840	FALSE	0.337264	0.847701	0.66442	0.0717572
GYS1	MUT_RNPnKU vs HD_uned	GYS1	FALSE	-0.0173935	0.898454	0.762802	0.0465041
ETFA	MUT_RNPnKU vs HD_uned	ETFA	FALSE	0.0917202	0.362128	0.13039	0.441138
APEH	MUT_RNPnKU vs HD_uned	APEH	FALSE	0.277684	0.0262865	0.00174312	1.58027
P13797;Q14651	MUT_RNPnKU vs HD_uned	P13797;Q14651	FALSE	0.0557874	0.926366	0.8165	0.0332173
PLS3	MUT_RNPnKU vs HD_uned	PLS3	FALSE	-0.676002	0.461358	0.201395	0.335962
P13796;Q14651	MUT_RNPnKU vs HD_uned	P13796;Q14651	FALSE	0.395825	0.508855	0.244747	0.293406
P13796;P13797;Q14651	MUT_RNPnKU vs HD_uned	P13796;P13797;Q14651	FALSE	-0.261503	0.812711	0.611388	0.090064
P13796;P13797	MUT_RNPnKU vs HD_uned	P13796;P13797	FALSE	0.208453	0.721244	0.476242	0.141918
LCP1	MUT_RNPnKU vs HD_uned	LCP1	FALSE	0.0125785	0.97579	0.933939	0.0106438
HLA-DRB4	MUT_RNPnKU vs HD_uned	HLA-DRB4	FALSE	-2.42937	0.0689458	0.00790307	1.16149
AKR1A1	MUT_RNPnKU vs HD_uned	AKR1A1	FALSE	-0.179851	0.109697	0.0167745	0.959806
NCF1	MUT_RNPnKU vs HD_uned	NCF1	FALSE	-0.296944	0.71957	0.474377	0.142927
P14598;A6NI72	MUT_RNPnKU vs HD_uned	P14598;A6NI72	FALSE	0.366735	0.783025	0.562201	0.106224
P14598;A6NI72;A8MVU1	MUT_RNPnKU vs HD_uned	P14598;A6NI72;A8MVU1	FALSE	-1.14131	0.346249	0.120853	0.460612
P15170;Q8IYD1	MUT_RNPnKU vs HD_uned	P15170;Q8IYD1	FALSE	0.198663	0.0119913	0.000483842	1.92113
GSPT1	MUT_RNPnKU vs HD_uned	GSPT1	FALSE	-0.0386794	0.86023	0.690653	0.0653852
P15153;P60763;P63000	MUT_RNPnKU vs HD_uned	P15153;P60763;P63000	FALSE	0.166838	0.824239	0.628708	0.0839468
P15153;P17081;P60763;P60953;P63000;P84095;Q9H4E5	MUT_RNPnKU vs HD_uned	P15153;P17081;P60763;P60953;P63000;P84095;Q9H4E5	FALSE	1.32675	0.383593	0.14461	0.41613
RAC2	MUT_RNPnKU vs HD_uned	RAC2	FALSE	-0.436213	0.362128	0.130385	0.441138
ANPEP	MUT_RNPnKU vs HD_uned	ANPEP	FALSE	0.135198	0.573033	0.304062	0.241821
AKR1B1	MUT_RNPnKU vs HD_uned	AKR1B1	FALSE	0.0100226	0.943408	0.85122	0.0253007
GLUL	MUT_RNPnKU vs HD_uned	GLUL	FALSE	0.164259	0.186548	0.0413025	0.729209
BRAF	MUT_RNPnKU vs HD_uned	BRAF	FALSE	0.0297661	0.898299	0.762479	0.046579
LIF	MUT_RNPnKU vs HD_uned	LIF	FALSE	-0.142473	0.784527	0.563733	0.105392
UQCRB	MUT_RNPnKU vs HD_uned	UQCRB	FALSE	-0.0744336	0.725777	0.483801	0.139197
P14921;P15036	MUT_RNPnKU vs HD_uned	P14921;P15036	FALSE	-0.585049	0.320533	0.104689	0.494127
ETS1	MUT_RNPnKU vs HD_uned	ETS1	FALSE	0.0393706	0.871171	0.713331	0.0598967
HLA-E	MUT_RNPnKU vs HD_uned	HLA-E	FALSE	-0.00722159	0.970541	0.923766	0.0129862
DARS1	MUT_RNPnKU vs HD_uned	DARS1	FALSE	0.210842	0.160077	0.0317099	0.795671
POU2F1	MUT_RNPnKU vs HD_uned	POU2F1	FALSE	-0.141353	0.512459	0.248275	0.290341
COX6B1	MUT_RNPnKU vs HD_uned	COX6B1	FALSE	0.00412381	0.995157	0.987565	0.00210857
IL2RB	MUT_RNPnKU vs HD_uned	IL2RB	FALSE	-0.226336	0.148033	0.0274645	0.829641
IDE	MUT_RNPnKU vs HD_uned	IDE	FALSE	0.0927057	0.289769	0.0882817	0.537948
P14678;P63162	MUT_RNPnKU vs HD_uned	P14678;P63162	FALSE	0.304363	0.009771	0.000339714	2.01006
P14649;P60660	MUT_RNPnKU vs HD_uned	P14649;P60660	FALSE	0.329052	0.633022	0.373123	0.198581
MYL6B	MUT_RNPnKU vs HD_uned	MYL6B	FALSE	0.32307	0.203938	0.0484955	0.690501
CCNB1	MUT_RNPnKU vs HD_uned	CCNB1	FALSE	0.122325	0.527365	0.26225	0.277888
P14625;Q58FF3	MUT_RNPnKU vs HD_uned	P14625;Q58FF3	FALSE	0.111641	0.584234	0.318595	0.233413
HSP90B1	MUT_RNPnKU vs HD_uned	HSP90B1	FALSE	-0.264818	0.0849456	0.0110504	1.07086
ACYP2	MUT_RNPnKU vs HD_uned	ACYP2	FALSE	-0.214869	0.340684	0.117214	0.467648
P14618;P30613	MUT_RNPnKU vs HD_uned	P14618;P30613	FALSE	0.713707	0.696639	0.447148	0.156993
PKM	MUT_RNPnKU vs HD_uned	PKM	FALSE	-0.0227682	0.922903	0.809532	0.0348441
HNRNPL	MUT_RNPnKU vs HD_uned	HNRNPL	FALSE	0.0753384	0.394908	0.151496	0.403504
OSM	MUT_RNPnKU vs HD_uned	OSM	FALSE	-0.830632	0.483614	0.220164	0.315501
ALAD	MUT_RNPnKU vs HD_uned	ALAD	FALSE	-0.20749	0.162797	0.0326814	0.788353
P13693;Q9HAU6	MUT_RNPnKU vs HD_uned	P13693;Q9HAU6	FALSE	0.706729	0.383099	0.144171	0.416689
GZMA	MUT_RNPnKU vs HD_uned	GZMA	FALSE	0.423266	0.0242797	0.0015162	1.61476
CKB	MUT_RNPnKU vs HD_uned	CKB	FALSE	-0.472666	0.59543	0.330762	0.225169
TPR	MUT_RNPnKU vs HD_uned	TPR	FALSE	0.0670725	0.305611	0.0962717	0.514831
P12268;P20839	MUT_RNPnKU vs HD_uned	P12268;P20839	FALSE	1.26638	0.253062	0.0703488	0.596772
IMPDH2	MUT_RNPnKU vs HD_uned	IMPDH2	FALSE	0.139409	0.27647	0.0819493	0.558351
P12235;P12236	MUT_RNPnKU vs HD_uned	P12235;P12236	FALSE	0.304862	0.487164	0.223958	0.312324
SLC25A4	MUT_RNPnKU vs HD_uned	SLC25A4	FALSE	0.523477	0.244995	0.0666639	0.610842
P12081;P49590	MUT_RNPnKU vs HD_uned	P12081;P49590	FALSE	-0.289763	0.768842	0.541667	0.114163
COX6A1	MUT_RNPnKU vs HD_uned	COX6A1	FALSE	-0.122845	0.567573	0.298075	0.245978
PCNA	MUT_RNPnKU vs HD_uned	PCNA	FALSE	0.165299	0.676333	0.423347	0.169839
P11940;Q9H361;Q4VXU2;Q5JQF8	MUT_RNPnKU vs HD_uned	P11940;Q9H361;Q4VXU2;Q5JQF8	FALSE	0.68916	0.525526	0.260002	0.279406
P11940;Q9H361	MUT_RNPnKU vs HD_uned	P11940;Q9H361	FALSE	-0.00487398	0.981013	0.947835	0.00832528
P11940;Q4VXU2	MUT_RNPnKU vs HD_uned	P11940;Q4VXU2	FALSE	0.931715	0.56871	0.299426	0.245109
BCKDHA	MUT_RNPnKU vs HD_uned	BCKDHA	FALSE	-0.286373	7.98444e-05	2.411e-07	4.09776
P11940;Q13310;Q9H361;Q4VXU2	MUT_RNPnKU vs HD_uned	P11940;Q13310;Q9H361;Q4VXU2	FALSE	-0.017114	0.984286	0.957582	0.00687854
PABPC1	MUT_RNPnKU vs HD_uned	PABPC1	FALSE	0.144827	0.354402	0.125752	0.450504
ODC1	MUT_RNPnKU vs HD_uned	ODC1	FALSE	0.551668	0.577467	0.308679	0.238473
P11908;P60891	MUT_RNPnKU vs HD_uned	P11908;P60891	FALSE	0.277382	0.0456651	0.00420302	1.34042
P11908;P21108;P60891	MUT_RNPnKU vs HD_uned	P11908;P21108;P60891	FALSE	0.130367	0.674558	0.421324	0.170981
P11908;P21108	MUT_RNPnKU vs HD_uned	P11908;P21108	FALSE	0.994901	0.470792	0.209323	0.327171
PRPS2	MUT_RNPnKU vs HD_uned	PRPS2	FALSE	-0.110305	0.354748	0.126019	0.45008
MS4A1	MUT_RNPnKU vs HD_uned	MS4A1	FALSE	-1.64405	0.142234	0.0257014	0.846997
CDK4	MUT_RNPnKU vs HD_uned	CDK4	FALSE	0.0626341	0.656604	0.400004	0.182696
ADH5	MUT_RNPnKU vs HD_uned	ADH5	FALSE	-0.122203	0.223836	0.0564725	0.650071
IGF2R	MUT_RNPnKU vs HD_uned	IGF2R	FALSE	0.0975404	0.249157	0.068376	0.603527
MTHFD1	MUT_RNPnKU vs HD_uned	MTHFD1	FALSE	0.0632006	0.776677	0.55359	0.109759
DMD	MUT_RNPnKU vs HD_uned	DMD	FALSE	-0.311712	0.108516	0.0163909	0.964507
PC	MUT_RNPnKU vs HD_uned	PC	FALSE	-0.239054	0.0962756	0.0136213	1.01648
P11940;Q13310	MUT_RNPnKU vs HD_uned	P11940;Q13310	FALSE	-0.064057	0.407203	0.160196	0.390189
P15259;P18669	MUT_RNPnKU vs HD_uned	P15259;P18669	FALSE	-0.0433295	0.876366	0.721184	0.0573143
SKI	MUT_RNPnKU vs HD_uned	SKI	FALSE	-0.0635662	0.816168	0.616735	0.0882203
P12814;P35609	MUT_RNPnKU vs HD_uned	P12814;P35609	FALSE	0.194836	0.819466	0.621678	0.0864689
P13693;Q56UQ5	MUT_RNPnKU vs HD_uned	P13693;Q56UQ5	FALSE	0.516113	0.0480454	0.0045568	1.31835
TPT1	MUT_RNPnKU vs HD_uned	TPT1	FALSE	-0.123349	0.835433	0.645419	0.0780885
CEACAM1	MUT_RNPnKU vs HD_uned	CEACAM1	FALSE	-0.643069	0.298633	0.0928112	0.524861
ACP5	MUT_RNPnKU vs HD_uned	ACP5	FALSE	-0.436669	0.191141	0.043079	0.718646
P13682;Q14586	MUT_RNPnKU vs HD_uned	P13682;Q14586	FALSE	0.756207	0.238646	0.0634375	0.622246
P4HA1	MUT_RNPnKU vs HD_uned	P4HA1	FALSE	0.0849881	0.593054	0.328646	0.226906
P13667;P30101	MUT_RNPnKU vs HD_uned	P13667;P30101	FALSE	-0.314782	0.126733	0.0215533	0.89711
PDIA4	MUT_RNPnKU vs HD_uned	PDIA4	FALSE	-0.0847254	0.339683	0.116319	0.468926
P13645;Q7Z3Y7;Q7Z3Y8;Q7Z3Z0	MUT_RNPnKU vs HD_uned	P13645;Q7Z3Y7;Q7Z3Y8;Q7Z3Z0	FALSE	0.762424	0.645385	0.387436	0.190181
P13645;P13646	MUT_RNPnKU vs HD_uned	P13645;P13646	FALSE	1.12309	0.0645222	0.00709986	1.19029
EEF2	MUT_RNPnKU vs HD_uned	EEF2	FALSE	0.200525	0.173391	0.0360871	0.760973
ITGA4	MUT_RNPnKU vs HD_uned	ITGA4	FALSE	0.377734	0.00168592	2.48439e-05	2.77316
ICAM2	MUT_RNPnKU vs HD_uned	ICAM2	FALSE	0.19407	0.361234	0.129248	0.442212
ACTN1	MUT_RNPnKU vs HD_uned	ACTN1	FALSE	0.106403	0.438588	0.183244	0.357943
NCAM1	MUT_RNPnKU vs HD_uned	NCAM1	FALSE	-1.08217	0.255778	0.0720465	0.592138
CYBA	MUT_RNPnKU vs HD_uned	CYBA	FALSE	-0.719317	0.269838	0.0788425	0.568897
RNH1	MUT_RNPnKU vs HD_uned	RNH1	FALSE	0.199328	0.293553	0.0904521	0.532314
LAMP2	MUT_RNPnKU vs HD_uned	LAMP2	FALSE	0.348909	0.139174	0.0248628	0.856441
IFI30	MUT_RNPnKU vs HD_uned	IFI30	FALSE	-0.264343	0.49277	0.229094	0.307356
P13236;Q8NHW4	MUT_RNPnKU vs HD_uned	P13236;Q8NHW4	FALSE	0.927171	0.350177	0.123183	0.455712
ALAS1	MUT_RNPnKU vs HD_uned	ALAS1	FALSE	0.157584	0.383099	0.144281	0.416689
P13164;Q01628;Q01629	MUT_RNPnKU vs HD_uned	P13164;Q01628;Q01629	FALSE	-0.552119	0.268382	0.0782228	0.571246
COX4I1	MUT_RNPnKU vs HD_uned	COX4I1	FALSE	0.200352	0.340244	0.116693	0.46821
UNG	MUT_RNPnKU vs HD_uned	UNG	FALSE	-0.0130725	0.97162	0.925581	0.0125037
XRCC5	MUT_RNPnKU vs HD_uned	XRCC5	FALSE	0.0910444	0.151079	0.0286903	0.820795
XRCC6	MUT_RNPnKU vs HD_uned	XRCC6	FALSE	0.106873	0.239232	0.0637764	0.621181
PEPD	MUT_RNPnKU vs HD_uned	PEPD	FALSE	0.032252	0.886994	0.740818	0.0520791
P12814;P35609;Q08043	MUT_RNPnKU vs HD_uned	P12814;P35609;Q08043	FALSE	-0.173878	0.461738	0.201784	0.335604
CCL5	MUT_RNPnKU vs HD_uned	CCL5	FALSE	1.99636	0.173391	0.0359727	0.760973
P15259;P18669;Q8N0Y7	MUT_RNPnKU vs HD_uned	P15259;P18669;Q8N0Y7	FALSE	0.303964	0.436559	0.181763	0.359957
ARSA	MUT_RNPnKU vs HD_uned	ARSA	FALSE	-0.177852	0.364146	0.131484	0.438725
B4GALT1	MUT_RNPnKU vs HD_uned	B4GALT1	FALSE	0.862636	0.158669	0.0311818	0.799509
ARF4	MUT_RNPnKU vs HD_uned	ARF4	FALSE	0.422112	0.515951	0.251577	0.287392
ERCC2	MUT_RNPnKU vs HD_uned	ERCC2	FALSE	0.161177	0.348612	0.12224	0.457657
PTPN1	MUT_RNPnKU vs HD_uned	PTPN1	FALSE	0.0221785	0.853355	0.676674	0.0688704
TCP1	MUT_RNPnKU vs HD_uned	TCP1	FALSE	0.287239	0.321111	0.104917	0.493345
PSMC3	MUT_RNPnKU vs HD_uned	PSMC3	FALSE	-0.013015	0.923944	0.812008	0.0343545
LGALS3	MUT_RNPnKU vs HD_uned	LGALS3	FALSE	0.127732	0.795687	0.581749	0.0992578
GM2A	MUT_RNPnKU vs HD_uned	GM2A	FALSE	-0.0776481	0.825244	0.631667	0.0834179
P17858;Q01813	MUT_RNPnKU vs HD_uned	P17858;Q01813	FALSE	0.148404	0.329977	0.111161	0.481517
PFKL	MUT_RNPnKU vs HD_uned	PFKL	FALSE	0.0381388	0.849006	0.666981	0.0710892
P17844;Q92841	MUT_RNPnKU vs HD_uned	P17844;Q92841	FALSE	-0.178834	0.811461	0.608658	0.0907323
DDX5	MUT_RNPnKU vs HD_uned	DDX5	FALSE	0.0889322	0.42492	0.173017	0.371693
ENG	MUT_RNPnKU vs HD_uned	ENG	FALSE	-0.606018	0.38076	0.142474	0.419349
CTPS1	MUT_RNPnKU vs HD_uned	CTPS1	FALSE	0.0437267	0.645329	0.387243	0.190219
P18085;P61204;P84077;P84085	MUT_RNPnKU vs HD_uned	P18085;P61204;P84077;P84085	FALSE	0.280485	0.588187	0.322998	0.230484
AMD1	MUT_RNPnKU vs HD_uned	AMD1	FALSE	-0.0337537	0.944396	0.855248	0.0248459
CEBPB	MUT_RNPnKU vs HD_uned	CEBPB	FALSE	-0.338292	0.677238	0.425779	0.169259
DES	MUT_RNPnKU vs HD_uned	DES	FALSE	-0.84489	0.627261	0.36731	0.202552
CAPN2	MUT_RNPnKU vs HD_uned	CAPN2	FALSE	0.0340614	0.868961	0.708478	0.0609997
P17612;P22694	MUT_RNPnKU vs HD_uned	P17612;P22694	FALSE	0.0315364	0.977136	0.937715	0.010045
P17612;P22612;P22694	MUT_RNPnKU vs HD_uned	P17612;P22612;P22694	FALSE	0.409931	0.0747244	0.00911603	1.12654
PRKACA	MUT_RNPnKU vs HD_uned	PRKACA	FALSE	-0.166148	0.303056	0.0948811	0.518477
NDUFB7	MUT_RNPnKU vs HD_uned	NDUFB7	FALSE	0.86367	0.0119861	0.000481003	1.92132
ATF7	MUT_RNPnKU vs HD_uned	ATF7	FALSE	-0.0776957	0.615238	0.354696	0.210957
JUND	MUT_RNPnKU vs HD_uned	JUND	FALSE	0.046401	0.959186	0.895479	0.0180972
UBTF	MUT_RNPnKU vs HD_uned	UBTF	FALSE	-0.131249	0.118285	0.0186307	0.927069
SMPD1	MUT_RNPnKU vs HD_uned	SMPD1	FALSE	0.0522304	0.832463	0.641818	0.079635
ITGA2	MUT_RNPnKU vs HD_uned	ITGA2	FALSE	0.702203	0.417798	0.167436	0.379033
JUNB	MUT_RNPnKU vs HD_uned	JUNB	FALSE	-0.0375918	0.863124	0.696105	0.0639267
PTPN2	MUT_RNPnKU vs HD_uned	PTPN2	FALSE	0.0479957	0.677271	0.425881	0.169238
PRKCA	MUT_RNPnKU vs HD_uned	PRKCA	FALSE	0.0477495	0.87285	0.716878	0.0590602
RPL7	MUT_RNPnKU vs HD_uned	RPL7	FALSE	0.727149	0.00933429	0.000317364	2.02992
PTPRA	MUT_RNPnKU vs HD_uned	PTPRA	FALSE	-0.127124	0.422509	0.171448	0.374164
CSNK2A2	MUT_RNPnKU vs HD_uned	CSNK2A2	FALSE	0.062991	0.459786	0.200098	0.337444
SRM	MUT_RNPnKU vs HD_uned	SRM	FALSE	-0.00111279	0.991862	0.979601	0.00354857
TFE3	MUT_RNPnKU vs HD_uned	TFE3	FALSE	0.540867	0.62322	0.36261	0.205359
EIF2AK2	MUT_RNPnKU vs HD_uned	EIF2AK2	FALSE	-0.0827417	0.164317	0.0332436	0.784317
TFEB	MUT_RNPnKU vs HD_uned	TFEB	FALSE	-0.222424	0.632769	0.372713	0.198755
TRIM21	MUT_RNPnKU vs HD_uned	TRIM21	FALSE	0.048301	0.772087	0.546961	0.112334
ERCC3	MUT_RNPnKU vs HD_uned	ERCC3	FALSE	0.0787642	0.445456	0.188212	0.351195
NDUFV2	MUT_RNPnKU vs HD_uned	NDUFV2	FALSE	0.0786527	0.787938	0.568659	0.103508
POLR2E	MUT_RNPnKU vs HD_uned	POLR2E	FALSE	0.0197373	0.843119	0.657346	0.0741112
POLR2C	MUT_RNPnKU vs HD_uned	POLR2C	FALSE	0.00218226	0.984286	0.957308	0.00687854
P19367;Q2TB90	MUT_RNPnKU vs HD_uned	P19367;Q2TB90	FALSE	0.720336	0.0561903	0.00573978	1.25034
P19367;P52789;P52790	MUT_RNPnKU vs HD_uned	P19367;P52789;P52790	FALSE	-2.54044	0.0931759	0.0127626	1.0307
P19367;P52789	MUT_RNPnKU vs HD_uned	P19367;P52789	FALSE	-1.41383	0.434059	0.179973	0.362451
VCL	MUT_RNPnKU vs HD_uned	VCL	FALSE	0.132549	0.607491	0.344687	0.21646
HK1	MUT_RNPnKU vs HD_uned	HK1	FALSE	0.119397	0.568662	0.298996	0.245146
CD58	MUT_RNPnKU vs HD_uned	CD58	FALSE	-0.362136	0.61053	0.34859	0.214293
PLCG1	MUT_RNPnKU vs HD_uned	PLCG1	FALSE	-0.0243309	0.880266	0.728009	0.0553858
XRCC1	MUT_RNPnKU vs HD_uned	XRCC1	FALSE	-0.150359	0.150301	0.0283567	0.823039
ATP5PF	MUT_RNPnKU vs HD_uned	ATP5PF	FALSE	-0.0995254	0.638867	0.380434	0.194589
LIG1	MUT_RNPnKU vs HD_uned	LIG1	FALSE	-0.0739822	0.51871	0.254061	0.285076
RCC1	MUT_RNPnKU vs HD_uned	RCC1	FALSE	0.0470015	0.788645	0.570191	0.103119
P18669;Q8N0Y7	MUT_RNPnKU vs HD_uned	P18669;Q8N0Y7	FALSE	-0.294353	0.200542	0.0471136	0.697795
PGAM1	MUT_RNPnKU vs HD_uned	PGAM1	FALSE	-0.112625	0.364697	0.131976	0.438068
LAG3	MUT_RNPnKU vs HD_uned	LAG3	FALSE	0.406352	0.242092	0.064898	0.61602
RPL17	MUT_RNPnKU vs HD_uned	RPL17	FALSE	0.749725	0.00321859	6.57013e-05	2.49233
NELFE	MUT_RNPnKU vs HD_uned	NELFE	FALSE	-0.160633	0.0896041	0.0119919	1.04767
SON	MUT_RNPnKU vs HD_uned	SON	FALSE	0.0495469	0.641449	0.383265	0.192838
NAT1	MUT_RNPnKU vs HD_uned	NAT1	FALSE	0.091073	0.258421	0.0733042	0.587672
NCL	MUT_RNPnKU vs HD_uned	NCL	FALSE	0.220378	0.279528	0.0833284	0.553574
G6PD	MUT_RNPnKU vs HD_uned	G6PD	FALSE	0.0692929	0.427088	0.17457	0.369483
GOT1	MUT_RNPnKU vs HD_uned	GOT1	FALSE	-0.0178349	0.86888	0.707882	0.0610404
HMGA1	MUT_RNPnKU vs HD_uned	HMGA1	FALSE	0.0950666	0.794568	0.579779	0.0998687
ANK1	MUT_RNPnKU vs HD_uned	ANK1	FALSE	-0.606003	0.372364	0.13637	0.429033
CBR1	MUT_RNPnKU vs HD_uned	CBR1	FALSE	0.0562867	0.768702	0.541035	0.114242
SPN	MUT_RNPnKU vs HD_uned	SPN	FALSE	-0.265992	0.161655	0.0322177	0.791412
SELP	MUT_RNPnKU vs HD_uned	SELP	FALSE	0.608491	0.381051	0.142681	0.419017
P16104;Q8IUE6;Q96QV6	MUT_RNPnKU vs HD_uned	P16104;Q8IUE6;Q96QV6	FALSE	0.532182	0.323852	0.10684	0.489653
CD44	MUT_RNPnKU vs HD_uned	CD44	FALSE	-0.0100228	0.981648	0.949474	0.0080443
COX7C	MUT_RNPnKU vs HD_uned	COX7C	FALSE	0.807722	0.470771	0.209257	0.32719
RPA2	MUT_RNPnKU vs HD_uned	RPA2	FALSE	0.217566	0.0986551	0.0143234	1.00588
ST6GAL1	MUT_RNPnKU vs HD_uned	ST6GAL1	FALSE	-0.283852	0.186627	0.0414326	0.729025
RPS2	MUT_RNPnKU vs HD_uned	RPS2	FALSE	0.413697	0.0294919	0.00208748	1.5303
ARSB	MUT_RNPnKU vs HD_uned	ARSB	FALSE	-0.171734	0.455531	0.197201	0.341482
PHKG2	MUT_RNPnKU vs HD_uned	PHKG2	FALSE	-0.10379	0.604426	0.340469	0.218657
GNS	MUT_RNPnKU vs HD_uned	GNS	FALSE	0.029654	0.902269	0.770359	0.0446641
ACADS	MUT_RNPnKU vs HD_uned	ACADS	FALSE	-0.476165	0.135687	0.0237935	0.867463
P15531;P22392;O60361	MUT_RNPnKU vs HD_uned	P15531;P22392;O60361	FALSE	0.281721	0.0556457	0.00563917	1.25457
NME1	MUT_RNPnKU vs HD_uned	NME1	FALSE	0.598095	7.76939e-05	2.252e-07	4.10961
CD46	MUT_RNPnKU vs HD_uned	CD46	FALSE	0.13642	0.442124	0.18611	0.354456
P15498;Q9UKW4	MUT_RNPnKU vs HD_uned	P15498;Q9UKW4	FALSE	0.813464	0.134903	0.0235544	0.869978
VAV1	MUT_RNPnKU vs HD_uned	VAV1	FALSE	0.163492	0.0619686	0.0066018	1.20783
HPGD	MUT_RNPnKU vs HD_uned	HPGD	FALSE	0.340315	0.444883	0.187762	0.351754
FOSL2	MUT_RNPnKU vs HD_uned	FOSL2	FALSE	0.77392	0.424398	0.172701	0.372227
UCHL3	MUT_RNPnKU vs HD_uned	UCHL3	FALSE	0.0733723	0.25773	0.0729475	0.588835
P15336;P17544	MUT_RNPnKU vs HD_uned	P15336;P17544	FALSE	0.72821	0.0177096	0.000913396	1.75179
ATF2	MUT_RNPnKU vs HD_uned	ATF2	FALSE	-0.134786	0.541549	0.273813	0.266362
P15313;P21281	MUT_RNPnKU vs HD_uned	P15313;P21281	FALSE	0.0186819	0.884478	0.735766	0.0533128
P15311;P35241	MUT_RNPnKU vs HD_uned	P15311;P35241	FALSE	-0.630016	0.154999	0.0297866	0.809671
P15311;P26038;P35241	MUT_RNPnKU vs HD_uned	P15311;P26038;P35241	FALSE	0.191404	0.584234	0.318049	0.233413
EZR	MUT_RNPnKU vs HD_uned	EZR	FALSE	0.154492	0.292202	0.0895064	0.534317
P15531;P22392	MUT_RNPnKU vs HD_uned	P15531;P22392	FALSE	-0.134779	0.361902	0.130128	0.441408
TMEM11	MUT_RNPnKU vs HD_uned	TMEM11	FALSE	-0.892459	0.510554	0.246243	0.291958
CREB1	MUT_RNPnKU vs HD_uned	CREB1	FALSE	-0.0547492	0.966836	0.915115	0.014647
GLB1	MUT_RNPnKU vs HD_uned	GLB1	FALSE	0.189794	0.564057	0.295348	0.248677
NAGA	MUT_RNPnKU vs HD_uned	NAGA	FALSE	0.00839903	0.966836	0.916387	0.014647
ZKSCAN1	MUT_RNPnKU vs HD_uned	ZKSCAN1	FALSE	0.151298	0.329037	0.110164	0.482755
ZNF24	MUT_RNPnKU vs HD_uned	ZNF24	FALSE	0.245954	0.185526	0.0408265	0.731595
P17027;Q13422;Q9H2S9;Q9NZL3;Q9UKS7;Q9UK13	MUT_RNPnKU vs HD_uned	P17027;Q13422;Q9H2S9;Q9NZL3;Q9UKS7;Q9UK13	FALSE	0.381933	0.763059	0.533031	0.117442
ZNF22	MUT_RNPnKU vs HD_uned	ZNF22	FALSE	0.356177	0.121605	0.0195648	0.91505
ZNF20	MUT_RNPnKU vs HD_uned	ZNF20	FALSE	-0.416137	0.770996	0.54535	0.112948
P16989;P67809;Q9Y2T7	MUT_RNPnKU vs HD_uned	P16989;P67809;Q9Y2T7	FALSE	0.497376	0.22508	0.0571282	0.647663
P16989;P67809	MUT_RNPnKU vs HD_uned	P16989;P67809	FALSE	0.951297	0.0184362	0.000975366	1.73433
YBX3	MUT_RNPnKU vs HD_uned	YBX3	FALSE	-0.0426904	0.941564	0.847739	0.0261502
P16949;Q93045	MUT_RNPnKU vs HD_uned	P16949;Q93045	FALSE	-0.103829	0.738637	0.4998	0.131569
STMN1	MUT_RNPnKU vs HD_uned	STMN1	FALSE	-0.277454	0.602365	0.337307	0.22014
FAH	MUT_RNPnKU vs HD_uned	FAH	FALSE	-0.0192656	0.902269	0.770476	0.0446641
PLCG2	MUT_RNPnKU vs HD_uned	PLCG2	FALSE	-0.499178	0.0777688	0.00980097	1.10919
P16220;P18846	MUT_RNPnKU vs HD_uned	P16220;P18846	FALSE	-1.40889	0.155645	0.0300988	0.807864
P16615;Q93084	MUT_RNPnKU vs HD_uned	P16615;Q93084	FALSE	0.0820704	0.829617	0.637963	0.0811223
P16520;P62873;P62879;Q9HAV0	MUT_RNPnKU vs HD_uned	P16520;P62873;P62879;Q9HAV0	FALSE	0.102248	0.958797	0.892182	0.0182734
MGMT	MUT_RNPnKU vs HD_uned	MGMT	FALSE	-0.289652	0.19662	0.0452661	0.706372
POR	MUT_RNPnKU vs HD_uned	POR	FALSE	0.261903	0.222492	0.0559246	0.652686
H1-2	MUT_RNPnKU vs HD_uned	H1-2	FALSE	-0.331572	0.487982	0.224841	0.311596
H1-3	MUT_RNPnKU vs HD_uned	H1-3	FALSE	0.661729	0.733016	0.493341	0.134886
H1-5	MUT_RNPnKU vs HD_uned	H1-5	FALSE	0.62988	0.135597	0.0237487	0.86775
GCFC2	MUT_RNPnKU vs HD_uned	GCFC2	FALSE	-0.0244786	0.82722	0.634279	0.0823788
NCK1	MUT_RNPnKU vs HD_uned	NCK1	FALSE	0.0800474	0.342771	0.118411	0.464996
P16298;Q08209	MUT_RNPnKU vs HD_uned	P16298;Q08209	FALSE	0.351162	0.0681209	0.00771801	1.16672
P16298;P48454;Q08209	MUT_RNPnKU vs HD_uned	P16298;P48454;Q08209	FALSE	0.332585	0.780813	0.558141	0.107453
PPP3CB	MUT_RNPnKU vs HD_uned	PPP3CB	FALSE	-0.205969	0.123185	0.0201225	0.909441
PECAM1	MUT_RNPnKU vs HD_uned	PECAM1	FALSE	-0.414353	0.191141	0.0431043	0.718646
P16278;Q6UWU2	MUT_RNPnKU vs HD_uned	P16278;Q6UWU2	FALSE	0.894914	0.480421	0.217202	0.318378
ATP2A2	MUT_RNPnKU vs HD_uned	ATP2A2	FALSE	0.349366	0.0639951	0.00701867	1.19385
O95718;P11474	MUT_RNPnKU vs HD_uned	O95718;P11474	FALSE	-0.404991	0.494003	0.229906	0.30627
O95716;P20336;P20337;P20338;P61006;P61018;P61026;P61106;P62820;Q15286;Q15771;Q6IQ22;Q86YS6;Q92930;Q96AX2;Q96DA2;Q96E17;Q9H0U4;Q92928	MUT_RNPnKU vs HD_uned	O95716;P20336;P20337;P20338;P61006;P61018;P61026;P61106;P62820;Q15286;Q15771;Q6IQ22;Q86YS6;Q92930;Q96AX2;Q96DA2;Q96E17;Q9H0U4;Q92928	FALSE	0.174923	0.808354	0.60341	0.0923982
O95714;Q9BVR0	MUT_RNPnKU vs HD_uned	O95714;Q9BVR0	FALSE	-0.897159	0.220016	0.0547413	0.657547
CLIC2	MUT_RNPnKU vs HD_uned	CLIC2	FALSE	0.378832	0.627085	0.366828	0.202674
LEPROT	MUT_RNPnKU vs HD_uned	LEPROT	FALSE	-0.113289	0.888022	0.742789	0.0515764
MRPS12	MUT_RNPnKU vs HD_uned	MRPS12	FALSE	0.435872	0.0105579	0.000380028	1.97642
CASC3	MUT_RNPnKU vs HD_uned	CASC3	FALSE	0.00236638	0.991862	0.979501	0.00354857
GNPAT	MUT_RNPnKU vs HD_uned	GNPAT	FALSE	0.0431566	0.667942	0.413964	0.175261
NKRF	MUT_RNPnKU vs HD_uned	NKRF	FALSE	0.205302	0.169168	0.0345324	0.771682
WDR46	MUT_RNPnKU vs HD_uned	WDR46	FALSE	0.206967	0.0269099	0.00179096	1.57009
PFDN6	MUT_RNPnKU vs HD_uned	PFDN6	FALSE	-0.0159159	0.984286	0.957452	0.00687854
O15198;P84022;Q15796;Q15797;Q99717	MUT_RNPnKU vs HD_uned	O15198;P84022;Q15796;Q15797;Q99717	FALSE	0.778877	0.249795	0.06867	0.602416
O15198;P84022;Q15796	MUT_RNPnKU vs HD_uned	O15198;P84022;Q15796	FALSE	-0.137897	0.955388	0.881648	0.0198202
CETN3	MUT_RNPnKU vs HD_uned	CETN3	FALSE	0.0763745	0.769317	0.54285	0.113895
PGRMC2	MUT_RNPnKU vs HD_uned	PGRMC2	FALSE	0.351055	0.0756958	0.00937865	1.12093
TRIM24	MUT_RNPnKU vs HD_uned	TRIM24	FALSE	0.00435712	0.980472	0.945772	0.00856496
PLSCR1	MUT_RNPnKU vs HD_uned	PLSCR1	FALSE	0.0510812	0.940199	0.842534	0.0267801
POLR1C	MUT_RNPnKU vs HD_uned	POLR1C	FALSE	0.27723	0.0646741	0.00712758	1.18927
ZBTB7B	MUT_RNPnKU vs HD_uned	ZBTB7B	FALSE	0.258161	0.512328	0.248102	0.290451
BET1	MUT_RNPnKU vs HD_uned	BET1	FALSE	0.342949	0.0140054	0.00063607	1.85371
ARPC3	MUT_RNPnKU vs HD_uned	ARPC3	FALSE	0.0464672	0.809464	0.604923	0.0918026
ARPC2	MUT_RNPnKU vs HD_uned	ARPC2	FALSE	0.177617	0.0344999	0.00267369	1.46218
ARPC1B	MUT_RNPnKU vs HD_uned	ARPC1B	FALSE	-0.0216319	0.86023	0.690347	0.0653852
O15131;O60684;P52294	MUT_RNPnKU vs HD_uned	O15131;O60684;P52294	FALSE	-0.126507	0.533883	0.268134	0.272554
O15131;O60684	MUT_RNPnKU vs HD_uned	O15131;O60684	FALSE	0.0779529	0.515951	0.251586	0.287392
SCAMP2	MUT_RNPnKU vs HD_uned	SCAMP2	FALSE	-0.122146	0.329219	0.110384	0.482515
SCAMP1	MUT_RNPnKU vs HD_uned	SCAMP1	FALSE	0.132553	0.811461	0.609073	0.0907323
DEGS1	MUT_RNPnKU vs HD_uned	DEGS1	FALSE	0.898519	0.202301	0.0476247	0.694002
NPC1	MUT_RNPnKU vs HD_uned	NPC1	FALSE	0.328137	0.210678	0.0508671	0.67638
FYB1	MUT_RNPnKU vs HD_uned	FYB1	FALSE	-0.149305	0.113387	0.0175372	0.945438
O15247;Q96NY7;Q9NZA1;Q9Y696	MUT_RNPnKU vs HD_uned	O15247;Q96NY7;Q9NZA1;Q9Y696	FALSE	-1.0259	0.148399	0.0276938	0.828569
ACOX3	MUT_RNPnKU vs HD_uned	ACOX3	FALSE	0.0482383	0.499215	0.234201	0.301713
RER1	MUT_RNPnKU vs HD_uned	RER1	FALSE	-0.0528341	0.815883	0.616234	0.0883721
SURF4	MUT_RNPnKU vs HD_uned	SURF4	FALSE	0.211747	0.244307	0.0662618	0.612065
O15397;O95373	MUT_RNPnKU vs HD_uned	O15397;O95373	FALSE	0.489011	0.800983	0.593766	0.0963765
IPO8	MUT_RNPnKU vs HD_uned	IPO8	FALSE	-0.0236448	0.846786	0.663396	0.0722263
BIRC5	MUT_RNPnKU vs HD_uned	BIRC5	FALSE	0.136563	0.577467	0.30882	0.238473
O15391;P25490;Q96MM3	MUT_RNPnKU vs HD_uned	O15391;P25490;Q96MM3	FALSE	0.352624	0.501567	0.237737	0.299671
O15391;P25490	MUT_RNPnKU vs HD_uned	O15391;P25490	FALSE	-0.386571	0.309652	0.0985172	0.509126
BCAT2	MUT_RNPnKU vs HD_uned	BCAT2	FALSE	-0.237553	0.199999	0.0469137	0.698971
NVL	MUT_RNPnKU vs HD_uned	NVL	FALSE	-0.0183776	0.909546	0.784084	0.0411752
O15379;Q13547;Q92769	MUT_RNPnKU vs HD_uned	O15379;Q13547;Q92769	FALSE	-1.91069	0.0857827	0.0112008	1.0666
HDAC3	MUT_RNPnKU vs HD_uned	HDAC3	FALSE	-0.0827309	0.531456	0.265439	0.274533
EIF3H	MUT_RNPnKU vs HD_uned	EIF3H	FALSE	0.0742494	0.337399	0.114721	0.471857
EIF3D	MUT_RNPnKU vs HD_uned	EIF3D	FALSE	0.058998	0.458997	0.19944	0.33819
FANCA	MUT_RNPnKU vs HD_uned	FANCA	FALSE	-0.0817652	0.824996	0.63058	0.0835481
O15357;Q92835	MUT_RNPnKU vs HD_uned	O15357;Q92835	FALSE	0.536109	0.124549	0.0208209	0.904658
LSM1	MUT_RNPnKU vs HD_uned	LSM1	FALSE	-0.00920197	0.98279	0.954039	0.00753919
INPPL1	MUT_RNPnKU vs HD_uned	INPPL1	FALSE	-0.09094	0.485408	0.221992	0.313893
HMGB3	MUT_RNPnKU vs HD_uned	HMGB3	FALSE	-0.178118	0.183511	0.0399168	0.736339
INPP4B	MUT_RNPnKU vs HD_uned	INPP4B	FALSE	0.367571	0.00143757	1.80726e-05	2.84237
TM9SF1	MUT_RNPnKU vs HD_uned	TM9SF1	FALSE	0.841838	0.390201	0.148228	0.408712
POLR3G	MUT_RNPnKU vs HD_uned	POLR3G	FALSE	-0.609956	0.588317	0.323187	0.230389
O15305;Q92871	MUT_RNPnKU vs HD_uned	O15305;Q92871	FALSE	0.285862	0.0153156	0.000734422	1.81487
PMM2	MUT_RNPnKU vs HD_uned	PMM2	FALSE	0.0467825	0.895218	0.757459	0.0480713
SIVA1	MUT_RNPnKU vs HD_uned	SIVA1	FALSE	0.484048	0.484417	0.220939	0.314781
PPM1D	MUT_RNPnKU vs HD_uned	PPM1D	FALSE	-0.174494	0.542825	0.275158	0.26534
OGT	MUT_RNPnKU vs HD_uned	OGT	FALSE	0.115699	0.0712676	0.00841025	1.14711
FANCG	MUT_RNPnKU vs HD_uned	FANCG	FALSE	0.223067	0.325148	0.10761	0.48792
SPTLC2	MUT_RNPnKU vs HD_uned	SPTLC2	FALSE	0.230391	0.0317524	0.00233186	1.49822
SPTLC1	MUT_RNPnKU vs HD_uned	SPTLC1	FALSE	0.194264	0.173391	0.0359086	0.760973
MAPK13	MUT_RNPnKU vs HD_uned	MAPK13	FALSE	0.207808	0.156618	0.0305328	0.805158
PPM1G	MUT_RNPnKU vs HD_uned	PPM1G	FALSE	-0.206601	0.00980493	0.000347004	2.00856
CHUK	MUT_RNPnKU vs HD_uned	CHUK	FALSE	0.0314675	0.828356	0.63565	0.0817831
PRORP	MUT_RNPnKU vs HD_uned	PRORP	FALSE	0.317626	0.00154598	2.1101e-05	2.8108
ARHGEF11	MUT_RNPnKU vs HD_uned	ARHGEF11	FALSE	0.322548	0.487982	0.224923	0.311596
O14966;P57729;Q13637	MUT_RNPnKU vs HD_uned	O14966;P57729;Q13637	FALSE	0.364848	0.551171	0.283874	0.258714
RAB29	MUT_RNPnKU vs HD_uned	RAB29	FALSE	-0.0757472	0.770722	0.544877	0.113102
AURKA	MUT_RNPnKU vs HD_uned	AURKA	FALSE	0.0412699	0.869225	0.708848	0.060868
HGS	MUT_RNPnKU vs HD_uned	HGS	FALSE	0.221867	0.0953337	0.0132885	1.02075
UQCR11	MUT_RNPnKU vs HD_uned	UQCR11	FALSE	0.300935	0.0846644	0.0110036	1.0723
O14950;P19105;P24844	MUT_RNPnKU vs HD_uned	O14950;P19105;P24844	FALSE	0.0194074	0.918028	0.802868	0.0371441
O14950;P19105	MUT_RNPnKU vs HD_uned	O14950;P19105	FALSE	0.239954	0.370261	0.13484	0.431492
UQCRQ	MUT_RNPnKU vs HD_uned	UQCRQ	FALSE	0.283425	0.560891	0.292878	0.251121
CASK	MUT_RNPnKU vs HD_uned	CASK	FALSE	-0.158192	0.282988	0.0848724	0.548232
UBE2L6	MUT_RNPnKU vs HD_uned	UBE2L6	FALSE	-0.0223332	0.89941	0.764674	0.0460421
NCR3	MUT_RNPnKU vs HD_uned	NCR3	FALSE	0.0819168	0.937689	0.836991	0.0279413
HAT1	MUT_RNPnKU vs HD_uned	HAT1	FALSE	0.272115	0.143231	0.0260176	0.843964
O14925;Q5SRD1	MUT_RNPnKU vs HD_uned	O14925;Q5SRD1	FALSE	0.00103236	0.997902	0.995492	0.000911891
VPS26C	MUT_RNPnKU vs HD_uned	VPS26C	FALSE	-0.24723	0.000826069	7.7827e-06	3.08298
IKBKB	MUT_RNPnKU vs HD_uned	IKBKB	FALSE	0.0124032	0.950392	0.869346	0.0220974
O14908;Q8TF64	MUT_RNPnKU vs HD_uned	O14908;Q8TF64	FALSE	-0.102656	0.944396	0.854118	0.0248459
GIPC1	MUT_RNPnKU vs HD_uned	GIPC1	FALSE	0.109711	0.578437	0.310001	0.237744
TAX1BP3	MUT_RNPnKU vs HD_uned	TAX1BP3	FALSE	-0.202109	0.441495	0.185599	0.355074
GEMIN2	MUT_RNPnKU vs HD_uned	GEMIN2	FALSE	0.326864	0.185589	0.0409894	0.731449
MGST3	MUT_RNPnKU vs HD_uned	MGST3	FALSE	0.283251	0.683255	0.432892	0.165417
BCKDK	MUT_RNPnKU vs HD_uned	BCKDK	FALSE	-0.0512003	0.798816	0.589592	0.0975533
BACH1	MUT_RNPnKU vs HD_uned	BACH1	FALSE	-0.0382292	0.929481	0.822791	0.0317596
SCAMP3	MUT_RNPnKU vs HD_uned	SCAMP3	FALSE	0.124391	0.255703	0.0719638	0.592264
O14818;Q8TAA3	MUT_RNPnKU vs HD_uned	O14818;Q8TAA3	FALSE	0.110194	0.475574	0.213919	0.322782
PSMA7	MUT_RNPnKU vs HD_uned	PSMA7	FALSE	-0.00950851	0.985044	0.960355	0.00654454
POLR3A	MUT_RNPnKU vs HD_uned	POLR3A	FALSE	0.059702	0.788645	0.570144	0.103119
APOL1	MUT_RNPnKU vs HD_uned	APOL1	FALSE	-0.11319	0.955657	0.882704	0.019698
TNFSF11	MUT_RNPnKU vs HD_uned	TNFSF11	FALSE	-0.399006	0.585075	0.319639	0.232788
O14910;Q9NUP9	MUT_RNPnKU vs HD_uned	O14910;Q9NUP9	FALSE	-0.79164	0.0932427	0.0128103	1.03039
STX7	MUT_RNPnKU vs HD_uned	STX7	FALSE	-0.199995	0.403577	0.157431	0.394073
PPP1R12A	MUT_RNPnKU vs HD_uned	PPP1R12A	FALSE	-0.14732	0.000445623	3.0142e-06	3.35103
SLC27A2	MUT_RNPnKU vs HD_uned	SLC27A2	FALSE	0.24763	0.0172006	0.000864288	1.76446
O15084;Q8N8A2	MUT_RNPnKU vs HD_uned	O15084;Q8N8A2	FALSE	0.288189	0.153817	0.0294852	0.812995
ANKRD28	MUT_RNPnKU vs HD_uned	ANKRD28	FALSE	-0.0617746	0.471003	0.209531	0.326977
CEP290	MUT_RNPnKU vs HD_uned	CEP290	FALSE	-0.275315	0.656925	0.400352	0.182484
PFAS	MUT_RNPnKU vs HD_uned	PFAS	FALSE	0.106302	0.255826	0.0721218	0.592055
KIF3B	MUT_RNPnKU vs HD_uned	KIF3B	FALSE	-0.0532137	0.894202	0.755735	0.0485643
SYNJ2	MUT_RNPnKU vs HD_uned	SYNJ2	FALSE	0.0182477	0.941813	0.848417	0.0260353
TRANK1	MUT_RNPnKU vs HD_uned	TRANK1	FALSE	-0.174971	0.351349	0.124129	0.454262
SETD1A	MUT_RNPnKU vs HD_uned	SETD1A	FALSE	-0.0242033	0.911047	0.786617	0.0404594
U2SURP	MUT_RNPnKU vs HD_uned	U2SURP	FALSE	0.0548613	0.500588	0.235631	0.30052
KHNYN	MUT_RNPnKU vs HD_uned	KHNYN	FALSE	0.0693616	0.648903	0.391456	0.18782
AREL1	MUT_RNPnKU vs HD_uned	AREL1	FALSE	-0.56578	0.560404	0.291946	0.251499
O15031;O60486;Q9Y4D7	MUT_RNPnKU vs HD_uned	O15031;O60486;Q9Y4D7	FALSE	-0.792927	0.0239202	0.0014731	1.62124
PLXNB2	MUT_RNPnKU vs HD_uned	PLXNB2	FALSE	0.723151	0.260747	0.0742571	0.583781
O14974;O60237	MUT_RNPnKU vs HD_uned	O14974;O60237	FALSE	0.325559	0.0916452	0.0123435	1.03789
SEC16A	MUT_RNPnKU vs HD_uned	SEC16A	FALSE	-0.0295829	0.734113	0.494788	0.134237
MAST4	MUT_RNPnKU vs HD_uned	MAST4	FALSE	0.188622	0.580183	0.312832	0.236435
O15020;Q01082	MUT_RNPnKU vs HD_uned	O15020;Q01082	FALSE	-0.108495	0.618329	0.357749	0.208781
O15020;P11277;Q01082;Q9H254	MUT_RNPnKU vs HD_uned	O15020;P11277;Q01082;Q9H254	FALSE	-0.0942581	0.964626	0.910912	0.0156412
O15020;P11277;Q01082	MUT_RNPnKU vs HD_uned	O15020;P11277;Q01082	FALSE	0.1582	0.429096	0.176479	0.367445
ZNF609	MUT_RNPnKU vs HD_uned	ZNF609	FALSE	-0.300475	0.0427677	0.00381092	1.36888
O14983;P16615;Q93084	MUT_RNPnKU vs HD_uned	O14983;P16615;Q93084	FALSE	0.586214	0.007762	0.000228763	2.11003
O14983;P16615	MUT_RNPnKU vs HD_uned	O14983;P16615	FALSE	0.372932	0.415041	0.165755	0.381909
ATP2A1	MUT_RNPnKU vs HD_uned	ATP2A1	FALSE	0.991424	0.487853	0.224628	0.311711
BTAF1	MUT_RNPnKU vs HD_uned	BTAF1	FALSE	-0.0538787	0.186569	0.0413297	0.729159
XPO1	MUT_RNPnKU vs HD_uned	XPO1	FALSE	0.122014	0.0665044	0.00743847	1.17715
O14979;Q99729	MUT_RNPnKU vs HD_uned	O14979;Q99729	FALSE	-2.67061	0.255614	0.0718462	0.592415
HNRNPDL	MUT_RNPnKU vs HD_uned	HNRNPDL	FALSE	-0.0519031	0.701007	0.451333	0.154278
GAK	MUT_RNPnKU vs HD_uned	GAK	FALSE	-0.188086	0.00423344	9.51106e-05	2.37331
O15021;Q9Y2H9	MUT_RNPnKU vs HD_uned	O15021;Q9Y2H9	FALSE	0.663936	0.390449	0.148686	0.408436
O14787;Q92973	MUT_RNPnKU vs HD_uned	O14787;Q92973	FALSE	0.268317	0.474358	0.212784	0.323894
O15405;O94842;O94900	MUT_RNPnKU vs HD_uned	O15405;O94842;O94900	FALSE	0.166392	0.829817	0.638449	0.0810177
SLC16A3	MUT_RNPnKU vs HD_uned	SLC16A3	FALSE	-0.0841118	0.724871	0.481469	0.139739
TIMM44	MUT_RNPnKU vs HD_uned	TIMM44	FALSE	-0.0665742	0.482133	0.218849	0.316833
DNPH1	MUT_RNPnKU vs HD_uned	DNPH1	FALSE	0.166851	0.403275	0.156556	0.394399
XPOT	MUT_RNPnKU vs HD_uned	XPOT	FALSE	0.0434979	0.636081	0.376878	0.196487
PSTPIP1	MUT_RNPnKU vs HD_uned	PSTPIP1	FALSE	0.172652	0.407174	0.160041	0.39022
DENR	MUT_RNPnKU vs HD_uned	DENR	FALSE	-0.0441818	0.900615	0.767247	0.0454608
AKAP10	MUT_RNPnKU vs HD_uned	AKAP10	FALSE	0.105949	0.373411	0.137481	0.427813
RNF13	MUT_RNPnKU vs HD_uned	RNF13	FALSE	-0.0606678	0.739533	0.501328	0.131042
RGS14	MUT_RNPnKU vs HD_uned	RGS14	FALSE	-0.0848724	0.65061	0.393242	0.18668
LAT	MUT_RNPnKU vs HD_uned	LAT	FALSE	-0.362215	0.110193	0.0168904	0.957844
TNFSF14	MUT_RNPnKU vs HD_uned	TNFSF14	FALSE	-0.224457	0.168678	0.0343555	0.772943
XRCC3	MUT_RNPnKU vs HD_uned	XRCC3	FALSE	0.273318	0.337701	0.114906	0.471468
FOXO3	MUT_RNPnKU vs HD_uned	FOXO3	FALSE	-1.05276	0.0599958	0.00630467	1.22188
BCL2L11	MUT_RNPnKU vs HD_uned	BCL2L11	FALSE	-0.407892	0.818548	0.620313	0.0869561
WIPF1	MUT_RNPnKU vs HD_uned	WIPF1	FALSE	-0.0035412	0.987169	0.965611	0.00560854
MED7	MUT_RNPnKU vs HD_uned	MED7	FALSE	-0.434003	0.624652	0.363896	0.204362
LAMTOR5	MUT_RNPnKU vs HD_uned	LAMTOR5	FALSE	-0.048799	0.796857	0.584397	0.0986197
RAD51C	MUT_RNPnKU vs HD_uned	RAD51C	FALSE	0.0405362	0.781208	0.558518	0.107233
TGOLN2	MUT_RNPnKU vs HD_uned	TGOLN2	FALSE	-0.382207	0.0454998	0.00415483	1.34199
O43491;Q9Y2J2	MUT_RNPnKU vs HD_uned	O43491;Q9Y2J2	FALSE	-0.492777	0.350732	0.123576	0.455025
O43491;Q9H4G0;Q9Y2J2	MUT_RNPnKU vs HD_uned	O43491;Q9H4G0;Q9Y2J2	FALSE	-0.274076	0.667942	0.413942	0.175261
EPB41L2	MUT_RNPnKU vs HD_uned	EPB41L2	FALSE	-0.286094	0.0520421	0.0050854	1.28365
O43488;Q8NHP1	MUT_RNPnKU vs HD_uned	O43488;Q8NHP1	FALSE	-0.0938729	0.739383	0.500841	0.131131
O43488;O95154;Q8NHP1	MUT_RNPnKU vs HD_uned	O43488;O95154;Q8NHP1	FALSE	0.736697	0.625805	0.365157	0.203561
AKR7A2	MUT_RNPnKU vs HD_uned	AKR7A2	FALSE	0.151239	0.521652	0.256321	0.28262
OIP5	MUT_RNPnKU vs HD_uned	OIP5	FALSE	-0.0360425	0.878092	0.724551	0.0564597
O43464;P83110	MUT_RNPnKU vs HD_uned	O43464;P83110	FALSE	1.03199	0.570039	0.301128	0.244095
HTRA2	MUT_RNPnKU vs HD_uned	HTRA2	FALSE	-0.174416	0.491956	0.227943	0.308074
TRAPPC3	MUT_RNPnKU vs HD_uned	TRAPPC3	FALSE	-0.331907	0.162847	0.032726	0.788221
CHMP2A	MUT_RNPnKU vs HD_uned	CHMP2A	FALSE	0.284261	0.197302	0.0456376	0.704868
NCK2	MUT_RNPnKU vs HD_uned	NCK2	FALSE	0.0857052	0.556072	0.288078	0.254869
O43639;P16333	MUT_RNPnKU vs HD_uned	O43639;P16333	FALSE	-0.0636122	0.963875	0.909039	0.0159794
SGTA	MUT_RNPnKU vs HD_uned	SGTA	FALSE	-0.0302291	0.745839	0.509628	0.127355
SYNGR2	MUT_RNPnKU vs HD_uned	SYNGR2	FALSE	1.15319	0.384356	0.14532	0.415267
SYNGR1	MUT_RNPnKU vs HD_uned	SYNGR1	FALSE	-1.57488	0.195316	0.0447064	0.709262
STX6	MUT_RNPnKU vs HD_uned	STX6	FALSE	-0.0518157	0.90646	0.779233	0.0426514
AP1G1	MUT_RNPnKU vs HD_uned	AP1G1	FALSE	0.096233	0.472276	0.210439	0.325804
PRKAB2	MUT_RNPnKU vs HD_uned	PRKAB2	FALSE	0.0482281	0.963563	0.907502	0.0161197
O43739;Q15438;Q99418;Q9UIA0	MUT_RNPnKU vs HD_uned	O43739;Q15438;Q99418;Q9UIA0	FALSE	1.4498	0.151582	0.0288735	0.819354
O43739;Q15438;Q99418	MUT_RNPnKU vs HD_uned	O43739;Q15438;Q99418	FALSE	-0.00143716	0.997141	0.993377	0.00124323
ITM2A	MUT_RNPnKU vs HD_uned	ITM2A	FALSE	0.612628	0.584234	0.318222	0.233413
HTATSF1	MUT_RNPnKU vs HD_uned	HTATSF1	FALSE	-0.281837	0.0128647	0.000535175	1.8906
GATC	MUT_RNPnKU vs HD_uned	GATC	FALSE	0.0756518	0.725153	0.482968	0.13957
TRIAP1	MUT_RNPnKU vs HD_uned	TRIAP1	FALSE	0.116641	0.710206	0.462547	0.148616
BUD23	MUT_RNPnKU vs HD_uned	BUD23	FALSE	-0.264275	0.197975	0.0458888	0.70339
SUV39H1	MUT_RNPnKU vs HD_uned	SUV39H1	FALSE	0.337875	0.202778	0.047884	0.692979
GSTZ1	MUT_RNPnKU vs HD_uned	GSTZ1	FALSE	0.0550834	0.83922	0.650402	0.0761243
O43707;P12814;P35609;Q08043	MUT_RNPnKU vs HD_uned	O43707;P12814;P35609;Q08043	FALSE	0.138042	0.187068	0.0415983	0.728001
O43707;P12814;P35609	MUT_RNPnKU vs HD_uned	O43707;P12814;P35609	FALSE	0.594186	0.163735	0.0329717	0.785857
O43707;P12814	MUT_RNPnKU vs HD_uned	O43707;P12814	FALSE	-0.00639674	0.958797	0.892116	0.0182734
ACTN4	MUT_RNPnKU vs HD_uned	ACTN4	FALSE	0.0108933	0.950871	0.870698	0.0218783
BUB3	MUT_RNPnKU vs HD_uned	BUB3	FALSE	0.0299935	0.889809	0.745681	0.0507032
BUB1	MUT_RNPnKU vs HD_uned	BUB1	FALSE	-0.0712308	0.609496	0.347337	0.215029
GET3	MUT_RNPnKU vs HD_uned	GET3	FALSE	0.142804	0.0579513	0.00599883	1.23694
NDUFA2	MUT_RNPnKU vs HD_uned	NDUFA2	FALSE	-0.191719	0.617899	0.356969	0.209083
NDUFB3	MUT_RNPnKU vs HD_uned	NDUFB3	FALSE	0.208143	0.699035	0.449277	0.155501
ZNF207	MUT_RNPnKU vs HD_uned	ZNF207	FALSE	0.10844	0.160187	0.0317647	0.795372
RGS10	MUT_RNPnKU vs HD_uned	RGS10	FALSE	-0.101541	0.189019	0.0423481	0.723495
PRC1	MUT_RNPnKU vs HD_uned	PRC1	FALSE	-0.0582957	0.778585	0.555702	0.108694
PLRG1	MUT_RNPnKU vs HD_uned	PLRG1	FALSE	0.115781	0.317769	0.102817	0.497889
O43707;Q9H254	MUT_RNPnKU vs HD_uned	O43707;Q9H254	FALSE	0.296375	0.0802606	0.0102568	1.0955
PPIH	MUT_RNPnKU vs HD_uned	PPIH	FALSE	0.185533	0.579478	0.311379	0.236963
O43432;Q04637	MUT_RNPnKU vs HD_uned	O43432;Q04637	FALSE	-0.11118	0.747754	0.512403	0.126241
EIF4G3	MUT_RNPnKU vs HD_uned	EIF4G3	FALSE	0.00208259	0.988148	0.968574	0.00517782
PHF1	MUT_RNPnKU vs HD_uned	PHF1	FALSE	0.00921826	0.981789	0.949889	0.00798173
NDUFS4	MUT_RNPnKU vs HD_uned	NDUFS4	FALSE	-0.0173318	0.96212	0.90262	0.0167707
PHGDH	MUT_RNPnKU vs HD_uned	PHGDH	FALSE	-0.230472	0.0713887	0.00847992	1.14637
PRPF4	MUT_RNPnKU vs HD_uned	PRPF4	FALSE	0.124476	0.165431	0.0335497	0.781384
CYB5B	MUT_RNPnKU vs HD_uned	CYB5B	FALSE	0.249258	0.379552	0.141668	0.420728
ZBTB24	MUT_RNPnKU vs HD_uned	ZBTB24	FALSE	-0.371253	0.598211	0.333014	0.223146
SIPA1L1	MUT_RNPnKU vs HD_uned	SIPA1L1	FALSE	-0.0568168	0.787063	0.567552	0.10399
PJA2	MUT_RNPnKU vs HD_uned	PJA2	FALSE	0.21059	0.479724	0.216829	0.319009
RRP8	MUT_RNPnKU vs HD_uned	RRP8	FALSE	0.0692059	0.666776	0.411792	0.17602
TTI1	MUT_RNPnKU vs HD_uned	TTI1	FALSE	0.0197768	0.949476	0.866328	0.0225159
O43150;Q9ULH1	MUT_RNPnKU vs HD_uned	O43150;Q9ULH1	FALSE	0.00733442	0.987932	0.967587	0.00527274
ZZEF1	MUT_RNPnKU vs HD_uned	ZZEF1	FALSE	-0.0587059	0.652138	0.395032	0.185661
RNMT	MUT_RNPnKU vs HD_uned	RNMT	FALSE	-0.109252	0.313238	0.100601	0.504125
DYNC1LI2	MUT_RNPnKU vs HD_uned	DYNC1LI2	FALSE	-0.158596	0.0983374	0.0142363	1.00728
O43143;O60231;Q14562	MUT_RNPnKU vs HD_uned	O43143;O60231;Q14562	FALSE	-0.461121	0.582047	0.316087	0.235042
KDM6A	MUT_RNPnKU vs HD_uned	KDM6A	FALSE	0.00343338	0.988406	0.969304	0.0050648
O15541;Q8IZP6	MUT_RNPnKU vs HD_uned	O15541;Q8IZP6	FALSE	0.360185	0.578028	0.309645	0.238051
RNF113A	MUT_RNPnKU vs HD_uned	RNF113A	FALSE	0.0230389	0.950392	0.869225	0.0220974
TAPBP	MUT_RNPnKU vs HD_uned	TAPBP	FALSE	0.513664	0.0196127	0.00109048	1.70746
O15530;Q6A1A2	MUT_RNPnKU vs HD_uned	O15530;Q6A1A2	FALSE	0.0499355	0.665003	0.409251	0.177176
PDPK1	MUT_RNPnKU vs HD_uned	PDPK1	FALSE	-0.0444066	0.879354	0.726527	0.0558363
CFLAR	MUT_RNPnKU vs HD_uned	CFLAR	FALSE	-0.413052	0.0396776	0.00341075	1.40145
POLR2D	MUT_RNPnKU vs HD_uned	POLR2D	FALSE	-0.0850064	0.538201	0.271491	0.269055
ARPC5	MUT_RNPnKU vs HD_uned	ARPC5	FALSE	0.116689	0.627085	0.3668	0.202674
NUP42	MUT_RNPnKU vs HD_uned	NUP42	FALSE	0.0157364	0.913002	0.792545	0.0395282
YKT6	MUT_RNPnKU vs HD_uned	YKT6	FALSE	-0.155249	0.212776	0.0519355	0.672077
P4HA2	MUT_RNPnKU vs HD_uned	P4HA2	FALSE	0.130147	0.865933	0.701564	0.0625156
POLR1G	MUT_RNPnKU vs HD_uned	POLR1G	FALSE	0.0588582	0.809568	0.605294	0.0917464
DHX15	MUT_RNPnKU vs HD_uned	DHX15	FALSE	0.158775	0.0163275	0.000804638	1.78708
O15405;O94842;Q96NM4	MUT_RNPnKU vs HD_uned	O15405;O94842;Q96NM4	FALSE	-0.686411	0.466628	0.205837	0.331029
O43237;Q9Y6G9	MUT_RNPnKU vs HD_uned	O43237;Q9Y6G9	FALSE	0.811868	0.00082467	7.5703e-06	3.08372
PAPSS1	MUT_RNPnKU vs HD_uned	PAPSS1	FALSE	-0.130176	0.198201	0.0461637	0.702895
FIBP	MUT_RNPnKU vs HD_uned	FIBP	FALSE	0.0942126	0.679847	0.42898	0.167589
SYNJ1	MUT_RNPnKU vs HD_uned	SYNJ1	FALSE	0.0329744	0.859824	0.688847	0.0655905
THAP12	MUT_RNPnKU vs HD_uned	THAP12	FALSE	-0.026388	0.66786	0.41351	0.175315
ERI3	MUT_RNPnKU vs HD_uned	ERI3	FALSE	-0.377523	0.230696	0.0596877	0.63696
EMC8	MUT_RNPnKU vs HD_uned	EMC8	FALSE	0.0300386	0.877469	0.723151	0.0567685
TPD52L2	MUT_RNPnKU vs HD_uned	TPD52L2	FALSE	-0.211766	0.196997	0.0454881	0.705541
TXNL1	MUT_RNPnKU vs HD_uned	TXNL1	FALSE	-0.172619	0.28282	0.084617	0.548491
PRPF3	MUT_RNPnKU vs HD_uned	PRPF3	FALSE	0.0700098	0.370888	0.135113	0.430757
O43390;O60506	MUT_RNPnKU vs HD_uned	O43390;O60506	FALSE	0.563326	0.097833	0.0141213	1.00951
HNRNPR	MUT_RNPnKU vs HD_uned	HNRNPR	FALSE	0.0733525	0.435019	0.180838	0.361492
WDR62	MUT_RNPnKU vs HD_uned	WDR62	FALSE	-0.217759	0.161966	0.0323975	0.790576
RIPK2	MUT_RNPnKU vs HD_uned	RIPK2	FALSE	0.172994	0.855734	0.681755	0.0676611
EEF1E1	MUT_RNPnKU vs HD_uned	EEF1E1	FALSE	0.127853	0.799294	0.590661	0.0972935
PSMD3	MUT_RNPnKU vs HD_uned	PSMD3	FALSE	0.110327	0.174246	0.0365372	0.758837
MAP3K7	MUT_RNPnKU vs HD_uned	MAP3K7	FALSE	-0.175199	0.0480454	0.00453867	1.31835
PPIP5K2	MUT_RNPnKU vs HD_uned	PPIP5K2	FALSE	0.0256656	0.933712	0.830292	0.0297872
O43309;Q03923;Q05481;Q15928;Q8TD23;Q96N58;O75437;P17019;P17038;Q03936;Q14593;Q68DY1;Q8IYX0;Q8N4W9;Q96JC4;Q96N38;Q9Y2Q1;A2RRD8;A6NK75;A6NN14;A6NNF4;O75373;P0CB33;Q5JVG8;Q6ZN08;Q6ZNG1;Q6ZR52;Q8IYN0;Q8N7Q3;Q8NE65;Q8TF32;Q96H40;Q96N22;Q9BRH9;Q9H8G1;Q9P255;Q9UII5;A0A1W2PQL4;A8MTY0;B4DXR9;P0DKX0	MUT_RNPnKU vs HD_uned	O43309;Q03923;Q05481;Q15928;Q8TD23;Q96N58;O75437;P17019;P17038;Q03936;Q14593;Q68DY1;Q8IYX0;Q8N4W9;Q96JC4;Q96N38;Q9Y2Q1;A2RRD8;A6NK75;A6NN14;A6NNF4;O75373;P0CB33;Q5JVG8;Q6ZN08;Q6ZNG1;Q6ZR52;Q8IYN0;Q8N7Q3;Q8NE65;Q8TF32;Q96H40;Q96N22;Q9BRH9;Q9H8G1;Q9P255;Q9UII5;A0A1W2PQL4;A8MTY0;B4DXR9;P0DKX0	FALSE	0.250604	0.827113	0.633897	0.0824353
O43307;Q96N96	MUT_RNPnKU vs HD_uned	O43307;Q96N96	FALSE	0.473155	0.584234	0.318303	0.233413
CCP110	MUT_RNPnKU vs HD_uned	CCP110	FALSE	-0.162205	0.625626	0.364767	0.203685
AP5Z1	MUT_RNPnKU vs HD_uned	AP5Z1	FALSE	-0.163037	0.300423	0.0936215	0.522266
ZBTB43	MUT_RNPnKU vs HD_uned	ZBTB43	FALSE	0.092745	0.943746	0.852042	0.0251449
O43296;Q14592;Q08ER8	MUT_RNPnKU vs HD_uned	O43296;Q14592;Q08ER8	FALSE	-0.704308	0.286552	0.0864606	0.542796
DAPK3	MUT_RNPnKU vs HD_uned	DAPK3	FALSE	-0.00201797	0.998109	0.996541	0.00082214
GPAA1	MUT_RNPnKU vs HD_uned	GPAA1	FALSE	0.947975	0.198132	0.0460927	0.703046
SART1	MUT_RNPnKU vs HD_uned	SART1	FALSE	0.00969145	0.928244	0.819711	0.032338
B4GALT5	MUT_RNPnKU vs HD_uned	B4GALT5	FALSE	0.444025	0.636948	0.378669	0.195896
ZW10	MUT_RNPnKU vs HD_uned	ZW10	FALSE	-0.015981	0.869225	0.709775	0.060868
O43252;O95340	MUT_RNPnKU vs HD_uned	O43252;O95340	FALSE	-0.646168	0.703998	0.454265	0.152429
O43314;Q6PFW1	MUT_RNPnKU vs HD_uned	O43314;Q6PFW1	FALSE	-0.194527	0.501062	0.236375	0.300109
TNPO2	MUT_RNPnKU vs HD_uned	TNPO2	FALSE	0.0610269	0.441128	0.185158	0.355435
O14782;O15066	MUT_RNPnKU vs HD_uned	O14782;O15066	FALSE	0.42772	0.524165	0.258379	0.280532
NDC80	MUT_RNPnKU vs HD_uned	NDC80	FALSE	-0.0698484	0.587223	0.322019	0.231197
ASDURF	MUT_RNPnKU vs HD_uned	ASDURF	FALSE	-0.230445	0.0796562	0.0101314	1.09878
G2XKQ0;P63165	MUT_RNPnKU vs HD_uned	G2XKQ0;P63165	FALSE	-0.0531371	0.83228	0.641577	0.0797303
C11orf98	MUT_RNPnKU vs HD_uned	C11orf98	FALSE	0.862145	0.00216633	3.84649e-05	2.66428
MCRIP1	MUT_RNPnKU vs HD_uned	MCRIP1	FALSE	-0.0332082	0.886517	0.739571	0.0523127
C4AMC7;Q6VEQ5	MUT_RNPnKU vs HD_uned	C4AMC7;Q6VEQ5	FALSE	-0.423714	0.158658	0.0310859	0.799537
B7ZAQ6;P0CG08	MUT_RNPnKU vs HD_uned	B7ZAQ6;P0CG08	FALSE	0.0206213	0.980899	0.946777	0.00837558
MYO9A	MUT_RNPnKU vs HD_uned	MYO9A	FALSE	-0.0412804	0.881718	0.730936	0.0546703
B2RBV5	MUT_RNPnKU vs HD_uned	B2RBV5	FALSE	0.323659	0.549324	0.282193	0.260171
B0I1T2;O94832	MUT_RNPnKU vs HD_uned	B0I1T2;O94832	FALSE	0.30627	0.189517	0.0425549	0.722352
MYO1G	MUT_RNPnKU vs HD_uned	MYO1G	FALSE	0.0340373	0.752889	0.518373	0.123269
MIF4GD	MUT_RNPnKU vs HD_uned	MIF4GD	FALSE	0.0858077	0.458115	0.198983	0.339025
KPNA7	MUT_RNPnKU vs HD_uned	KPNA7	FALSE	0.51638	0.849314	0.667966	0.0709316
NUDT19	MUT_RNPnKU vs HD_uned	NUDT19	FALSE	0.0636662	0.796857	0.585042	0.0986197
PHF20L1	MUT_RNPnKU vs HD_uned	PHF20L1	FALSE	-0.307978	0.185589	0.0409657	0.731449
CENPX	MUT_RNPnKU vs HD_uned	CENPX	FALSE	-0.284308	0.532511	0.266595	0.273672
A2ML1	MUT_RNPnKU vs HD_uned	A2ML1	FALSE	0.26431	0.781265	0.55903	0.107202
A8K0Z3;C4AMC7;Q6VEQ5;Q9NQA3	MUT_RNPnKU vs HD_uned	A8K0Z3;C4AMC7;Q6VEQ5;Q9NQA3	FALSE	0.142762	0.461876	0.202179	0.335475
A8K0Z3;C4AMC7;Q6VEQ5;A8MWX3;Q9NQA3	MUT_RNPnKU vs HD_uned	A8K0Z3;C4AMC7;Q6VEQ5;A8MWX3;Q9NQA3	FALSE	0.0922208	0.914613	0.795514	0.0387628
A8K0Z3;C4AMC7;Q6VEQ5;A8MWX3	MUT_RNPnKU vs HD_uned	A8K0Z3;C4AMC7;Q6VEQ5;A8MWX3	FALSE	0.42784	0.429096	0.176538	0.367445
A8K0Z3;C4AMC7;Q6VEQ5	MUT_RNPnKU vs HD_uned	A8K0Z3;C4AMC7;Q6VEQ5	FALSE	-0.0167903	0.94933	0.86482	0.0225829
A8CG34;Q96HA1;A6NF01	MUT_RNPnKU vs HD_uned	A8CG34;Q96HA1;A6NF01	FALSE	-0.144651	0.415725	0.166159	0.381194
A8CG34;Q96HA1	MUT_RNPnKU vs HD_uned	A8CG34;Q96HA1	FALSE	0.0736311	0.836319	0.647013	0.077628
A8CG34;A6NF01	MUT_RNPnKU vs HD_uned	A8CG34;A6NF01	FALSE	0.986903	0.0238984	0.00145503	1.62163
POM121C	MUT_RNPnKU vs HD_uned	POM121C	FALSE	-0.444525	0.641796	0.384108	0.192603
A7KAX9;O14559;Q7Z6I6	MUT_RNPnKU vs HD_uned	A7KAX9;O14559;Q7Z6I6	FALSE	-0.110071	0.970766	0.924153	0.0128854
ZSWIM8	MUT_RNPnKU vs HD_uned	ZSWIM8	FALSE	0.0630462	0.668302	0.414752	0.175027
A6ZKI3;Q17RB0	MUT_RNPnKU vs HD_uned	A6ZKI3;Q17RB0	FALSE	-0.398532	0.678596	0.427288	0.168389
DNASE2	MUT_RNPnKU vs HD_uned	DNASE2	FALSE	0.544171	0.461651	0.20169	0.335686
AGPS	MUT_RNPnKU vs HD_uned	AGPS	FALSE	0.0417268	0.57337	0.304376	0.241565
KIF2A	MUT_RNPnKU vs HD_uned	KIF2A	FALSE	-0.0115014	0.957786	0.887775	0.0187315
O00139;Q8N4N8	MUT_RNPnKU vs HD_uned	O00139;Q8N4N8	FALSE	0.180858	0.33857	0.115447	0.470352
PSMD11	MUT_RNPnKU vs HD_uned	PSMD11	FALSE	0.112587	0.447811	0.19026	0.348905
CORT	MUT_RNPnKU vs HD_uned	CORT	FALSE	2.00575	0.374266	0.138426	0.426819
NFKBIE	MUT_RNPnKU vs HD_uned	NFKBIE	FALSE	-0.717985	0.368232	0.133656	0.433878
NDUFS8	MUT_RNPnKU vs HD_uned	NDUFS8	FALSE	0.350347	0.15877	0.0312975	0.799233
LGALS8	MUT_RNPnKU vs HD_uned	LGALS8	FALSE	-0.0549538	0.725111	0.482238	0.139596
APBB1	MUT_RNPnKU vs HD_uned	APBB1	FALSE	0.232604	0.383705	0.144741	0.416003
O00203;Q13367	MUT_RNPnKU vs HD_uned	O00203;Q13367	FALSE	-0.11037	0.412185	0.163749	0.384908
AP3B1	MUT_RNPnKU vs HD_uned	AP3B1	FALSE	0.0569313	0.355872	0.126507	0.448707
O00194;P51159	MUT_RNPnKU vs HD_uned	O00194;P51159	FALSE	0.812411	0.575923	0.307272	0.239635
SMAP	MUT_RNPnKU vs HD_uned	SMAP	FALSE	-0.357307	0.0256088	0.00166416	1.59161
AP4M1	MUT_RNPnKU vs HD_uned	AP4M1	FALSE	-0.344156	0.730123	0.489453	0.136604
STXBP3	MUT_RNPnKU vs HD_uned	STXBP3	FALSE	0.0874023	0.520787	0.255718	0.28334
O00182;Q6DKI2;Q3B8N2	MUT_RNPnKU vs HD_uned	O00182;Q6DKI2;Q3B8N2	FALSE	0.117591	0.718869	0.473573	0.14335
A6NNZ2;P07437;P68371;Q13885;Q3ZCM7;Q9BVA1;Q9H4B7	MUT_RNPnKU vs HD_uned	A6NNZ2;P07437;P68371;Q13885;Q3ZCM7;Q9BVA1;Q9H4B7	FALSE	0.421731	5.30504e-05	1.474e-07	4.27531
LGALS9	MUT_RNPnKU vs HD_uned	LGALS9	FALSE	0.0481171	0.922936	0.809673	0.0348285
GTPBP1	MUT_RNPnKU vs HD_uned	GTPBP1	FALSE	0.0234779	0.769317	0.542812	0.113895
AIP	MUT_RNPnKU vs HD_uned	AIP	FALSE	0.097404	0.425708	0.173646	0.370888
HAX1	MUT_RNPnKU vs HD_uned	HAX1	FALSE	-0.148392	0.403886	0.157727	0.393742
SNAP23	MUT_RNPnKU vs HD_uned	SNAP23	FALSE	0.0636925	0.571854	0.302953	0.242715
O00160;Q12965	MUT_RNPnKU vs HD_uned	O00160;Q12965	FALSE	0.101105	0.598211	0.333042	0.223146
O00160;O43795;Q12965	MUT_RNPnKU vs HD_uned	O00160;O43795;Q12965	FALSE	0.562138	0.785688	0.565183	0.10475
MYO1F	MUT_RNPnKU vs HD_uned	MYO1F	FALSE	0.1156	0.350319	0.123388	0.455536
MYO1C	MUT_RNPnKU vs HD_uned	MYO1C	FALSE	-0.158892	0.098053	0.0141649	1.00854
ACOT7	MUT_RNPnKU vs HD_uned	ACOT7	FALSE	0.0691236	0.473142	0.211552	0.325008
PDLIM1	MUT_RNPnKU vs HD_uned	PDLIM1	FALSE	0.40417	0.3224	0.105929	0.491604
O00148;Q13838	MUT_RNPnKU vs HD_uned	O00148;Q13838	FALSE	0.268232	0.0694437	0.00801047	1.15837
DDX39A	MUT_RNPnKU vs HD_uned	DDX39A	FALSE	0.20865	0.007762	0.000225807	2.11003
O00139;Q99661	MUT_RNPnKU vs HD_uned	O00139;Q99661	FALSE	0.375036	0.795687	0.581173	0.0992578
KCNK1	MUT_RNPnKU vs HD_uned	KCNK1	FALSE	-0.308599	0.707713	0.460326	0.150143
A6NNZ2;P04350;P07437;P68371;Q13885;Q3ZCM7;Q9BUF5;Q9BVA1	MUT_RNPnKU vs HD_uned	A6NNZ2;P04350;P07437;P68371;Q13885;Q3ZCM7;Q9BUF5;Q9BVA1	FALSE	0.227891	0.604949	0.341035	0.218281
A6NNZ2;P04350;P07437;P68371;Q13509;Q13885;Q3ZCM7;Q9BUF5;Q9BVA1;Q9H4B7	MUT_RNPnKU vs HD_uned	A6NNZ2;P04350;P07437;P68371;Q13509;Q13885;Q3ZCM7;Q9BUF5;Q9BVA1;Q9H4B7	FALSE	0.494868	0.53258	0.266708	0.273615
A6NNZ2;P04350;P07437;P68371;Q13509;Q13885;Q3ZCM7;Q9BUF5;Q9BVA1	MUT_RNPnKU vs HD_uned	A6NNZ2;P04350;P07437;P68371;Q13509;Q13885;Q3ZCM7;Q9BUF5;Q9BVA1	FALSE	0.296937	0.593989	0.329469	0.226221
TESPA1	MUT_RNPnKU vs HD_uned	TESPA1	FALSE	-0.530383	0.183941	0.0401919	0.735322
A2RTX5;P26639	MUT_RNPnKU vs HD_uned	A2RTX5;P26639	FALSE	0.318164	0.0312837	0.00227706	1.50468
TARS3	MUT_RNPnKU vs HD_uned	TARS3	FALSE	0.0026741	0.995157	0.987753	0.00210857
NBAS	MUT_RNPnKU vs HD_uned	NBAS	FALSE	0.0126895	0.877788	0.724025	0.0566106
ZC3H12D	MUT_RNPnKU vs HD_uned	ZC3H12D	FALSE	0.00233819	0.99196	0.979979	0.00350568
PLEKHG3	MUT_RNPnKU vs HD_uned	PLEKHG3	FALSE	0.0466901	0.854673	0.679955	0.0681998
ILVBL	MUT_RNPnKU vs HD_uned	ILVBL	FALSE	0.343917	0.0364144	0.00294693	1.43873
ARHGAP10	MUT_RNPnKU vs HD_uned	ARHGAP10	FALSE	0.00312479	0.994934	0.986282	0.00220558
A0JP26;Q6S8J3;A5A3E0;B2RU33;A0A0A6YYL3;P0CG38;P0CG39;Q6S545;Q6S5H5;Q6S8J7;A6NI47;H3BUK9	MUT_RNPnKU vs HD_uned	A0JP26;Q6S8J3;A5A3E0;B2RU33;A0A0A6YYL3;P0CG38;P0CG39;Q6S545;Q6S5H5;Q6S8J7;A6NI47;H3BUK9	FALSE	0.410598	0.00882718	0.000281288	2.05418
BLTP3B	MUT_RNPnKU vs HD_uned	BLTP3B	FALSE	-0.0454566	0.923944	0.812343	0.0343542
MED19	MUT_RNPnKU vs HD_uned	MED19	FALSE	-0.735204	0.262035	0.0752967	0.581641
ESYT2	MUT_RNPnKU vs HD_uned	ESYT2	FALSE	0.113971	0.570039	0.30098	0.244095
UBA6	MUT_RNPnKU vs HD_uned	UBA6	FALSE	0.166841	0.158664	0.0311522	0.799522
TYW5	MUT_RNPnKU vs HD_uned	TYW5	FALSE	0.402578	0.817294	0.618376	0.0876215
E2F8	MUT_RNPnKU vs HD_uned	E2F8	FALSE	-0.251574	0.556233	0.288295	0.254743
RBM47	MUT_RNPnKU vs HD_uned	RBM47	FALSE	-1.19914	0.0962756	0.0135651	1.01648
MMP24OS	MUT_RNPnKU vs HD_uned	MMP24OS	FALSE	-1.02637	0.228589	0.0587004	0.640945
TRBV10-2	MUT_RNPnKU vs HD_uned	TRBV10-2	FALSE	0.814481	0.435019	0.180859	0.361492
IGHV5-51	MUT_RNPnKU vs HD_uned	IGHV5-51	FALSE	-1.34282	0.160429	0.031857	0.794718
IGHV1-18	MUT_RNPnKU vs HD_uned	IGHV1-18	FALSE	-1.26429	0.251625	0.0697828	0.599246
A0A0B4J2D5;P0DPI2	MUT_RNPnKU vs HD_uned	A0A0B4J2D5;P0DPI2	FALSE	0.193414	0.047564	0.00446971	1.32272
A0A0B4J2A2;P0DN37	MUT_RNPnKU vs HD_uned	A0A0B4J2A2;P0DN37	FALSE	0.160807	0.629376	0.369005	0.201089
IGHV3-74	MUT_RNPnKU vs HD_uned	IGHV3-74	FALSE	-0.226858	0.642577	0.384876	0.192075
IGHV3-15	MUT_RNPnKU vs HD_uned	IGHV3-15	FALSE	-1.24003	0.245424	0.066818	0.610083
TRAV19	MUT_RNPnKU vs HD_uned	TRAV19	FALSE	-0.97807	0.15877	0.031269	0.799233
A0A0A0MT36;A0A0C4DH24	MUT_RNPnKU vs HD_uned	A0A0A0MT36;A0A0C4DH24	FALSE	-1.18755	0.0535743	0.00529984	1.27104
TRAV26-1	MUT_RNPnKU vs HD_uned	TRAV26-1	FALSE	0.130622	0.776863	0.553816	0.109656
IGLV3-9	MUT_RNPnKU vs HD_uned	IGLV3-9	FALSE	-1.48413	0.0685113	0.00781651	1.16424
A0AV96;Q9NQ94;Q8TBY0	MUT_RNPnKU vs HD_uned	A0AV96;Q9NQ94;Q8TBY0	FALSE	-1.00847	0.411861	0.163134	0.38525
PSMD12	MUT_RNPnKU vs HD_uned	PSMD12	FALSE	0.152525	0.440508	0.184525	0.356046
DENND3	MUT_RNPnKU vs HD_uned	DENND3	FALSE	0.264609	0.0219324	0.00129544	1.65891
SBNO1	MUT_RNPnKU vs HD_uned	SBNO1	FALSE	0.187773	0.0164031	0.000810349	1.78507
A6NNY8;Q9UPT9	MUT_RNPnKU vs HD_uned	A6NNY8;Q9UPT9	FALSE	0.497155	0.474358	0.212918	0.323894
A6NMY6;P07355	MUT_RNPnKU vs HD_uned	A6NMY6;P07355	FALSE	0.0480749	0.915507	0.797586	0.0383383
SAC3D1	MUT_RNPnKU vs HD_uned	SAC3D1	FALSE	-0.311936	0.630762	0.370503	0.200135
METTL15	MUT_RNPnKU vs HD_uned	METTL15	FALSE	-0.0175363	0.953676	0.87703	0.0205991
A6NIH7;Q13432	MUT_RNPnKU vs HD_uned	A6NIH7;Q13432	FALSE	0.470087	0.780804	0.55804	0.107458
UNC119B	MUT_RNPnKU vs HD_uned	UNC119B	FALSE	-0.1696	0.187709	0.0417861	0.726515
CASTOR2	MUT_RNPnKU vs HD_uned	CASTOR2	FALSE	-0.396224	0.819466	0.621941	0.0864689
SMCHD1	MUT_RNPnKU vs HD_uned	SMCHD1	FALSE	0.187844	0.0177096	0.00091171	1.75179
A6NHL2;P68363;P68366;Q71U36;Q9BQE3	MUT_RNPnKU vs HD_uned	A6NHL2;P68363;P68366;Q71U36;Q9BQE3	FALSE	1.25155	0.219777	0.0546306	0.658017
A6NHL2;P0DPH7;P0DPH8;P68363;P68366;Q71U36;Q9BQE3;Q9NY65	MUT_RNPnKU vs HD_uned	A6NHL2;P0DPH7;P0DPH8;P68363;P68366;Q71U36;Q9BQE3;Q9NY65	FALSE	-1.5015	0.503659	0.239242	0.297863
TUBAL3	MUT_RNPnKU vs HD_uned	TUBAL3	FALSE	-0.097888	0.501295	0.236876	0.299906
A6NGU5;P19440;P36268;Q14390;B5MD39	MUT_RNPnKU vs HD_uned	A6NGU5;P19440;P36268;Q14390;B5MD39	FALSE	-0.16574	0.782276	0.560706	0.10664
A6NGU5;P19440	MUT_RNPnKU vs HD_uned	A6NGU5;P19440	FALSE	0.41317	0.428859	0.175684	0.367686
VWA8	MUT_RNPnKU vs HD_uned	VWA8	FALSE	-0.281822	0.246262	0.0672842	0.608602
TCAF2	MUT_RNPnKU vs HD_uned	TCAF2	FALSE	0.139885	0.346941	0.121291	0.459745
RCCD1	MUT_RNPnKU vs HD_uned	RCCD1	FALSE	0.120149	0.871288	0.714023	0.0598383
RIMOC1	MUT_RNPnKU vs HD_uned	RIMOC1	FALSE	-0.0815894	0.769133	0.54235	0.113998
PGP	MUT_RNPnKU vs HD_uned	PGP	FALSE	0.00834615	0.966836	0.915819	0.014647
A6NCC3;H3BSY2;A6NMD2;F8WBI6;H3BV12;I6L899;P0CJ92	MUT_RNPnKU vs HD_uned	A6NCC3;H3BSY2;A6NMD2;F8WBI6;H3BV12;I6L899;P0CJ92	FALSE	0.718984	0.0881658	0.0116504	1.0547
CCDC88B	MUT_RNPnKU vs HD_uned	CCDC88B	FALSE	-0.243136	0.0021173	3.70828e-05	2.67422
CNOT1	MUT_RNPnKU vs HD_uned	CNOT1	FALSE	0.00546262	0.955583	0.882153	0.0197315
TRAPPC13	MUT_RNPnKU vs HD_uned	TRAPPC13	FALSE	-0.0325388	0.937743	0.838615	0.0279162
ANKRD34B	MUT_RNPnKU vs HD_uned	ANKRD34B	FALSE	0.0168447	0.992678	0.981647	0.00319174
POTEF	MUT_RNPnKU vs HD_uned	POTEF	FALSE	-0.430533	0.849006	0.666945	0.0710892
A4D2B8;P54278;Q13401;Q13670	MUT_RNPnKU vs HD_uned	A4D2B8;P54278;Q13401;Q13670	FALSE	0.190375	0.681234	0.430372	0.166704
RAB19	MUT_RNPnKU vs HD_uned	RAB19	FALSE	1.13766	0.255614	0.0718298	0.592415
WDR91	MUT_RNPnKU vs HD_uned	WDR91	FALSE	-0.0305575	0.89741	0.760723	0.0470092
GTPBP10	MUT_RNPnKU vs HD_uned	GTPBP10	FALSE	0.0931314	0.558603	0.290198	0.252897
ZNF316	MUT_RNPnKU vs HD_uned	ZNF316	FALSE	-0.207278	0.250314	0.0690617	0.601515
PSMD9	MUT_RNPnKU vs HD_uned	PSMD9	FALSE	0.0230174	0.915614	0.798517	0.0382876
ATOX1	MUT_RNPnKU vs HD_uned	ATOX1	FALSE	-0.0984562	0.853355	0.676337	0.0688704
MEN1	MUT_RNPnKU vs HD_uned	MEN1	FALSE	-0.0163986	0.948545	0.862585	0.022942
O14607;O15550	MUT_RNPnKU vs HD_uned	O14607;O15550	FALSE	-0.303247	0.0727343	0.00872532	1.13826
RFXANK	MUT_RNPnKU vs HD_uned	RFXANK	FALSE	0.109021	0.607589	0.344856	0.21639
COPE	MUT_RNPnKU vs HD_uned	COPE	FALSE	-0.0466886	0.500396	0.235118	0.300686
CIT	MUT_RNPnKU vs HD_uned	CIT	FALSE	-0.000915345	0.996725	0.991974	0.00142476
UBFD1	MUT_RNPnKU vs HD_uned	UBFD1	FALSE	0.263408	0.340686	0.117292	0.467645
NDUFAB1	MUT_RNPnKU vs HD_uned	NDUFAB1	FALSE	0.340942	0.429041	0.17623	0.367501
COX7A2L	MUT_RNPnKU vs HD_uned	COX7A2L	FALSE	0.196179	0.90646	0.778835	0.0426514
TRAFD1	MUT_RNPnKU vs HD_uned	TRAFD1	FALSE	-0.0140715	0.962596	0.904742	0.0165559
TXNDC9	MUT_RNPnKU vs HD_uned	TXNDC9	FALSE	0.0361148	0.842579	0.65604	0.0743893
FCHO1	MUT_RNPnKU vs HD_uned	FCHO1	FALSE	-0.00602788	0.977236	0.938226	0.0100007
C2CD2L	MUT_RNPnKU vs HD_uned	C2CD2L	FALSE	-0.139097	0.796857	0.584199	0.0986197
O14503;Q9C0J9	MUT_RNPnKU vs HD_uned	O14503;Q9C0J9	FALSE	-0.22878	0.85017	0.671695	0.0704943
BHLHE40	MUT_RNPnKU vs HD_uned	BHLHE40	FALSE	-0.160355	0.547242	0.280198	0.26182
GNGT2	MUT_RNPnKU vs HD_uned	GNGT2	FALSE	-0.109348	0.926366	0.816599	0.0332173
O14497;Q8NFD5	MUT_RNPnKU vs HD_uned	O14497;Q8NFD5	FALSE	0.00129725	0.996074	0.989492	0.00170839
SCD	MUT_RNPnKU vs HD_uned	SCD	FALSE	0.602454	0.178911	0.0382764	0.747363
PDXK	MUT_RNPnKU vs HD_uned	PDXK	FALSE	0.213587	0.190623	0.0428262	0.719825
O00763;Q13085	MUT_RNPnKU vs HD_uned	O00763;Q13085	FALSE	0.137477	0.703998	0.454337	0.152429
MAN2B1	MUT_RNPnKU vs HD_uned	MAN2B1	FALSE	-0.0662825	0.547671	0.280748	0.26148
PIK3C2B	MUT_RNPnKU vs HD_uned	PIK3C2B	FALSE	-0.464984	0.421633	0.170716	0.375065
PPP6C	MUT_RNPnKU vs HD_uned	PPP6C	FALSE	0.328464	0.0211738	0.00122505	1.6742
O00716;Q14209	MUT_RNPnKU vs HD_uned	O00716;Q14209	FALSE	-0.686953	0.120788	0.0193167	0.917977
E2F3	MUT_RNPnKU vs HD_uned	E2F3	FALSE	0.154637	0.221465	0.05548	0.654695
TRIM38	MUT_RNPnKU vs HD_uned	TRIM38	FALSE	-0.0820333	0.535889	0.269789	0.270926
KPNA4	MUT_RNPnKU vs HD_uned	KPNA4	FALSE	0.00510846	0.978365	0.940668	0.00949897
CCL22	MUT_RNPnKU vs HD_uned	CCL22	FALSE	-0.85273	0.0281079	0.0019352	1.55117
PIR	MUT_RNPnKU vs HD_uned	PIR	FALSE	-0.151953	0.665425	0.41045	0.176901
RNASET2	MUT_RNPnKU vs HD_uned	RNASET2	FALSE	0.361095	0.0191317	0.00105145	1.71825
ARID1A	MUT_RNPnKU vs HD_uned	ARID1A	FALSE	-0.213421	0.0758819	0.00942223	1.11986
O00571;O15523;Q9NQI0	MUT_RNPnKU vs HD_uned	O00571;O15523;Q9NQI0	FALSE	0.0971142	0.927608	0.81833	0.0326356
AP3D1	MUT_RNPnKU vs HD_uned	AP3D1	FALSE	0.0223645	0.681997	0.431476	0.166218
GPR171	MUT_RNPnKU vs HD_uned	GPR171	FALSE	0.38416	0.722763	0.477972	0.141004
O14776;Q5VWI1	MUT_RNPnKU vs HD_uned	O14776;Q5VWI1	FALSE	0.478036	0.813981	0.61345	0.089386
TCERG1	MUT_RNPnKU vs HD_uned	TCERG1	FALSE	0.131071	0.0196127	0.00110021	1.70746
TPP1	MUT_RNPnKU vs HD_uned	TPP1	FALSE	0.00149363	0.989443	0.971812	0.00460927
FPGT	MUT_RNPnKU vs HD_uned	FPGT	FALSE	0.113503	0.704535	0.456536	0.152098
TNFRSF10B	MUT_RNPnKU vs HD_uned	TNFRSF10B	FALSE	0.411522	0.449511	0.192176	0.34726
CHEK1	MUT_RNPnKU vs HD_uned	CHEK1	FALSE	0.0441553	0.774379	0.549894	0.111047
NHERF1	MUT_RNPnKU vs HD_uned	NHERF1	FALSE	-0.0750527	0.616532	0.355591	0.210044
PRMT5	MUT_RNPnKU vs HD_uned	PRMT5	FALSE	0.208954	0.0179103	0.000932398	1.7469
PDCD5	MUT_RNPnKU vs HD_uned	PDCD5	FALSE	-0.0936171	0.481861	0.218551	0.317078
CDIPT	MUT_RNPnKU vs HD_uned	CDIPT	FALSE	0.173376	0.731236	0.491014	0.135942
ACOT8	MUT_RNPnKU vs HD_uned	ACOT8	FALSE	0.117229	0.508663	0.244272	0.29357
MAP2K7	MUT_RNPnKU vs HD_uned	MAP2K7	FALSE	0.150072	0.147829	0.0273498	0.830242
RIOK3	MUT_RNPnKU vs HD_uned	RIOK3	FALSE	0.0161028	0.962493	0.903551	0.0166023
CCS	MUT_RNPnKU vs HD_uned	CCS	FALSE	0.0271552	0.989381	0.971455	0.00463659
APAF1	MUT_RNPnKU vs HD_uned	APAF1	FALSE	-0.00234544	0.990299	0.974295	0.00423352
KMT2D	MUT_RNPnKU vs HD_uned	KMT2D	FALSE	-0.196056	0.355872	0.126547	0.448707
ADAM10	MUT_RNPnKU vs HD_uned	ADAM10	FALSE	-0.0812116	0.468564	0.207483	0.329231
STX16	MUT_RNPnKU vs HD_uned	STX16	FALSE	-0.119277	0.707549	0.460048	0.150243
TOR1B	MUT_RNPnKU vs HD_uned	TOR1B	FALSE	0.112148	0.632498	0.372003	0.198941
TOR1A	MUT_RNPnKU vs HD_uned	TOR1A	FALSE	0.135284	0.128452	0.0218922	0.89126
GOSR2	MUT_RNPnKU vs HD_uned	GOSR2	FALSE	0.261589	0.0258474	0.00168662	1.58758
CHD2	MUT_RNPnKU vs HD_uned	CHD2	FALSE	-0.126325	0.221088	0.0553273	0.655434
O14646;O14647;Q3L8U1;Q8TD26;Q9HCK8;Q9P2D1	MUT_RNPnKU vs HD_uned	O14646;O14647;Q3L8U1;Q8TD26;Q9HCK8;Q9P2D1	FALSE	0.774083	0.496843	0.232608	0.303781
O14646;O14647	MUT_RNPnKU vs HD_uned	O14646;O14647	FALSE	0.0789077	0.885062	0.736892	0.0530264
CHD1	MUT_RNPnKU vs HD_uned	CHD1	FALSE	0.0719989	0.660687	0.404969	0.180004
O14641;Q92997	MUT_RNPnKU vs HD_uned	O14641;Q92997	FALSE	-0.0826837	0.629978	0.369738	0.200675
DVL2	MUT_RNPnKU vs HD_uned	DVL2	FALSE	0.317647	0.312716	0.10021	0.50485
ABLIM1	MUT_RNPnKU vs HD_uned	ABLIM1	FALSE	-0.0299623	0.953676	0.877189	0.0205991
ITGB1BP1	MUT_RNPnKU vs HD_uned	ITGB1BP1	FALSE	1.34891	0.178833	0.0381902	0.747553
LIAS	MUT_RNPnKU vs HD_uned	LIAS	FALSE	-0.386263	0.173391	0.0361155	0.760973
O00571;O15523;P17844;Q92841	MUT_RNPnKU vs HD_uned	O00571;O15523;P17844;Q92841	FALSE	0.814032	0.137839	0.0243911	0.860629
DDX3X	MUT_RNPnKU vs HD_uned	DDX3X	FALSE	0.123549	0.0931266	0.0127221	1.03093
RTCA	MUT_RNPnKU vs HD_uned	RTCA	FALSE	0.0405544	0.610736	0.34936	0.214146
DNM1L	MUT_RNPnKU vs HD_uned	DNM1L	FALSE	-0.11074	0.0501736	0.00484222	1.29952
IGF2BP3	MUT_RNPnKU vs HD_uned	IGF2BP3	FALSE	-0.872741	0.0682761	0.00775209	1.16573
O00423;O95834;Q05BV3;Q6ZMW3	MUT_RNPnKU vs HD_uned	O00423;O95834;Q05BV3;Q6ZMW3	FALSE	2.68378	0.199999	0.0469096	0.698971
SAP18	MUT_RNPnKU vs HD_uned	SAP18	FALSE	0.145862	0.278859	0.083023	0.554616
EEF2K	MUT_RNPnKU vs HD_uned	EEF2K	FALSE	0.00189131	0.991862	0.979152	0.00354857
POLRMT	MUT_RNPnKU vs HD_uned	POLRMT	FALSE	-0.057462	0.808826	0.60386	0.0921448
O00410;O60518	MUT_RNPnKU vs HD_uned	O00410;O60518	FALSE	-0.137811	0.899514	0.765015	0.0459919
IPO5	MUT_RNPnKU vs HD_uned	IPO5	FALSE	0.0943483	0.11891	0.0188009	0.924782
FOXN3	MUT_RNPnKU vs HD_uned	FOXN3	FALSE	-1.28337	0.137397	0.0242798	0.862021
SLC33A1	MUT_RNPnKU vs HD_uned	SLC33A1	FALSE	0.605477	0.023475	0.00141775	1.62939
DCTN6	MUT_RNPnKU vs HD_uned	DCTN6	FALSE	-0.107248	0.57008	0.301292	0.244064
QSOX1	MUT_RNPnKU vs HD_uned	QSOX1	FALSE	0.248887	0.683255	0.432782	0.165417
PIK3C2A	MUT_RNPnKU vs HD_uned	PIK3C2A	FALSE	0.0955466	0.685323	0.434835	0.164105
PDHX	MUT_RNPnKU vs HD_uned	PDHX	FALSE	-0.209423	0.277309	0.0823317	0.557037
CDC7	MUT_RNPnKU vs HD_uned	CDC7	FALSE	-0.198118	0.585078	0.319966	0.232786
O00308;Q96J02;Q9H0M0	MUT_RNPnKU vs HD_uned	O00308;Q96J02;Q9H0M0	FALSE	0.839877	0.593989	0.329521	0.226221
WWP2	MUT_RNPnKU vs HD_uned	WWP2	FALSE	0.142177	0.203018	0.0480387	0.692466
EIF3F	MUT_RNPnKU vs HD_uned	EIF3F	FALSE	0.0409966	0.764436	0.535252	0.116659
CLIC1	MUT_RNPnKU vs HD_uned	CLIC1	FALSE	-0.0859755	0.636948	0.378753	0.195896
O00291;O75146	MUT_RNPnKU vs HD_uned	O00291;O75146	FALSE	-1.12753	0.0845102	0.0109632	1.07309
HIP1	MUT_RNPnKU vs HD_uned	HIP1	FALSE	-0.606728	0.544001	0.276304	0.2644
RFXAP	MUT_RNPnKU vs HD_uned	RFXAP	FALSE	0.0558146	0.891399	0.748341	0.049928
DFFA	MUT_RNPnKU vs HD_uned	DFFA	FALSE	0.262606	0.0535743	0.00529363	1.27104
TAF4	MUT_RNPnKU vs HD_uned	TAF4	FALSE	0.0820923	0.551463	0.284157	0.258484
SUPT5H	MUT_RNPnKU vs HD_uned	SUPT5H	FALSE	0.0647646	0.626655	0.366227	0.202972
PGRMC1	MUT_RNPnKU vs HD_uned	PGRMC1	FALSE	-0.322439	0.0454998	0.00415385	1.34199
CBX4	MUT_RNPnKU vs HD_uned	CBX4	FALSE	-0.0858743	0.733263	0.493949	0.13474
PIK3CD	MUT_RNPnKU vs HD_uned	PIK3CD	FALSE	-0.0330989	0.79431	0.578494	0.10001
O00571;O15523	MUT_RNPnKU vs HD_uned	O00571;O15523	FALSE	0.113512	0.121171	0.0194218	0.916603
PIK3R2	MUT_RNPnKU vs HD_uned	PIK3R2	FALSE	0.00915773	0.975413	0.931938	0.0108117
GOLIM4	MUT_RNPnKU vs HD_uned	GOLIM4	FALSE	0.0506083	0.97162	0.92582	0.0125037
NOP56	MUT_RNPnKU vs HD_uned	NOP56	FALSE	0.358274	0.00781919	0.000235171	2.10684
MPHOSPH10	MUT_RNPnKU vs HD_uned	MPHOSPH10	FALSE	0.13797	0.265791	0.0769537	0.57546
PITPNM1	MUT_RNPnKU vs HD_uned	PITPNM1	FALSE	0.0126867	0.971456	0.924989	0.0125769
SDCBP	MUT_RNPnKU vs HD_uned	SDCBP	FALSE	-0.0916161	0.382078	0.143389	0.417848
EBAG9	MUT_RNPnKU vs HD_uned	EBAG9	FALSE	-0.227576	0.766846	0.538554	0.115292
PES1	MUT_RNPnKU vs HD_uned	PES1	FALSE	0.224566	0.0181545	0.000953885	1.74102
VWA5A	MUT_RNPnKU vs HD_uned	VWA5A	FALSE	-0.629995	0.676392	0.423613	0.169801
KRIT1	MUT_RNPnKU vs HD_uned	KRIT1	FALSE	0.216748	0.417493	0.167219	0.379351
BCL9	MUT_RNPnKU vs HD_uned	BCL9	FALSE	-0.189768	0.692667	0.442339	0.159476
O00507;Q93008	MUT_RNPnKU vs HD_uned	O00507;Q93008	FALSE	0.0900196	0.431819	0.178694	0.364698
USP9Y	MUT_RNPnKU vs HD_uned	USP9Y	FALSE	-0.662489	0.260747	0.0748006	0.583781
O00506;Q9Y6E0	MUT_RNPnKU vs HD_uned	O00506;Q9Y6E0	FALSE	-0.168883	0.21274	0.0518249	0.672151
O00506;Q9P289;Q9Y6E0	MUT_RNPnKU vs HD_uned	O00506;Q9P289;Q9Y6E0	FALSE	-0.119106	0.486477	0.223113	0.312937
O00459;P27986;Q92569	MUT_RNPnKU vs HD_uned	O00459;P27986;Q92569	FALSE	-0.94565	0.48682	0.223544	0.312631
STK25	MUT_RNPnKU vs HD_uned	STK25	FALSE	-0.175866	0.605891	0.342867	0.217606
KPNA3	MUT_RNPnKU vs HD_uned	KPNA3	FALSE	-0.228626	0.0396711	0.00339167	1.40153
O00499;P49418;Q9UBW5	MUT_RNPnKU vs HD_uned	O00499;P49418;Q9UBW5	FALSE	0.618386	0.403886	0.157751	0.393742
BIN1	MUT_RNPnKU vs HD_uned	BIN1	FALSE	-0.20248	0.232419	0.0607043	0.633728
ZNF593	MUT_RNPnKU vs HD_uned	ZNF593	FALSE	0.0119258	0.967415	0.918454	0.0143871
PSMD14	MUT_RNPnKU vs HD_uned	PSMD14	FALSE	0.282746	0.186569	0.0413602	0.729159
NDUFA4	MUT_RNPnKU vs HD_uned	NDUFA4	FALSE	-0.817694	0.486843	0.223693	0.312611
O00478;P78410	MUT_RNPnKU vs HD_uned	O00478;P78410	FALSE	0.0761863	0.924233	0.812932	0.0342187
O00478;O00481;P78410	MUT_RNPnKU vs HD_uned	O00478;O00481;P78410	FALSE	0.180299	0.601172	0.335913	0.221001
BTN3A3	MUT_RNPnKU vs HD_uned	BTN3A3	FALSE	-0.27944	0.109129	0.0166121	0.962062
ELL2	MUT_RNPnKU vs HD_uned	ELL2	FALSE	-0.124379	0.524165	0.258312	0.280532
EXOC5	MUT_RNPnKU vs HD_uned	EXOC5	FALSE	0.0348898	0.731236	0.490897	0.135942
TRAF5	MUT_RNPnKU vs HD_uned	TRAF5	FALSE	-0.0267292	0.946981	0.860278	0.0236588
MANBA	MUT_RNPnKU vs HD_uned	MANBA	FALSE	0.0652182	0.827455	0.634859	0.0822555
O00505;O00629	MUT_RNPnKU vs HD_uned	O00505;O00629	FALSE	0.00381536	0.995157	0.987798	0.00210857
ENSA	MUT_RNPnKU vs HD_uned	ENSA	FALSE	-0.157926	0.54852	0.281581	0.260808
O43768;P56211	MUT_RNPnKU vs HD_uned	O43768;P56211	FALSE	0.640418	0.744879	0.508252	0.127914
SLC25A20	MUT_RNPnKU vs HD_uned	SLC25A20	FALSE	0.0636157	0.886994	0.74105	0.0520791
SRP72	MUT_RNPnKU vs HD_uned	SRP72	FALSE	0.0351031	0.804327	0.597975	0.0945674
ZFAND5	MUT_RNPnKU vs HD_uned	ZFAND5	FALSE	-0.0920213	0.853355	0.676546	0.0688704
DFFB	MUT_RNPnKU vs HD_uned	DFFB	FALSE	0.153837	0.617119	0.356004	0.209631
CIAO1	MUT_RNPnKU vs HD_uned	CIAO1	FALSE	0.00866235	0.961966	0.90201	0.0168404
SEC14L2	MUT_RNPnKU vs HD_uned	SEC14L2	FALSE	-0.18709	0.618794	0.358391	0.208454
O76039;O94806;Q00532;Q15139;Q8IVW4;Q92772;Q9BZL6;Q9NRP7	MUT_RNPnKU vs HD_uned	O76039;O94806;Q00532;Q15139;Q8IVW4;Q92772;Q9BZL6;Q9NRP7	FALSE	-0.846298	0.276627	0.0820961	0.558105
CLPX	MUT_RNPnKU vs HD_uned	CLPX	FALSE	0.102996	0.573677	0.30483	0.241333
RSL1D1	MUT_RNPnKU vs HD_uned	RSL1D1	FALSE	0.711803	0.00049117	3.549e-06	3.30877
GLRX3	MUT_RNPnKU vs HD_uned	GLRX3	FALSE	0.183326	0.27095	0.0794422	0.567111
SASH3	MUT_RNPnKU vs HD_uned	SASH3	FALSE	0.108033	0.224842	0.0570286	0.648123
CPD	MUT_RNPnKU vs HD_uned	CPD	FALSE	-0.0187177	0.937689	0.837633	0.0279413
ATP5MG	MUT_RNPnKU vs HD_uned	ATP5MG	FALSE	0.147617	0.614813	0.353857	0.211257
TRIO	MUT_RNPnKU vs HD_uned	TRIO	FALSE	-0.192863	0.869225	0.709932	0.060868
FLOT1	MUT_RNPnKU vs HD_uned	FLOT1	FALSE	0.113241	0.265517	0.0767783	0.575908
ATP5PD	MUT_RNPnKU vs HD_uned	ATP5PD	FALSE	0.133164	0.569248	0.300197	0.244699
RAD17	MUT_RNPnKU vs HD_uned	RAD17	FALSE	-0.0206642	0.937689	0.837733	0.0279413
SMNDC1	MUT_RNPnKU vs HD_uned	SMNDC1	FALSE	-0.00128358	0.994861	0.985969	0.00223745
DNAJC8	MUT_RNPnKU vs HD_uned	DNAJC8	FALSE	0.263781	0.0523631	0.0051231	1.28097
DCTN3	MUT_RNPnKU vs HD_uned	DCTN3	FALSE	0.0991399	0.678596	0.427272	0.168389
BCAS2	MUT_RNPnKU vs HD_uned	BCAS2	FALSE	0.0186664	0.912042	0.790472	0.0399852
O75925;O75928	MUT_RNPnKU vs HD_uned	O75925;O75928	FALSE	-0.148871	0.327838	0.109272	0.484341
PIAS1	MUT_RNPnKU vs HD_uned	PIAS1	FALSE	-0.387956	0.202778	0.0478484	0.692979
ARL6IP5	MUT_RNPnKU vs HD_uned	ARL6IP5	FALSE	-0.00952425	0.967152	0.917971	0.0145053
O75914;Q13177	MUT_RNPnKU vs HD_uned	O75914;Q13177	FALSE	0.247599	0.530291	0.26444	0.275486
O75914;Q13153;Q13177	MUT_RNPnKU vs HD_uned	O75914;Q13153;Q13177	FALSE	-0.00176505	0.997972	0.995923	0.000881649
O75912;Q13574	MUT_RNPnKU vs HD_uned	O75912;Q13574	FALSE	0.191979	0.789501	0.571806	0.102647
CCNK	MUT_RNPnKU vs HD_uned	CCNK	FALSE	-0.119607	0.605148	0.341424	0.218138
JTB	MUT_RNPnKU vs HD_uned	JTB	FALSE	-0.152839	0.526094	0.261046	0.278936
CST7	MUT_RNPnKU vs HD_uned	CST7	FALSE	0.721739	0.406261	0.159623	0.391195
RECQL4	MUT_RNPnKU vs HD_uned	RECQL4	FALSE	0.0124398	0.963622	0.907753	0.0160934
RECQL5	MUT_RNPnKU vs HD_uned	RECQL5	FALSE	-0.0783605	0.75685	0.523831	0.12099
FARP2	MUT_RNPnKU vs HD_uned	FARP2	FALSE	-0.94827	0.345156	0.119953	0.461984
O94885;Q9NSI8	MUT_RNPnKU vs HD_uned	O94885;Q9NSI8	FALSE	-0.0136418	0.97579	0.933186	0.0106438
PHF14	MUT_RNPnKU vs HD_uned	PHF14	FALSE	0.0301359	0.769133	0.542453	0.113998
UFL1	MUT_RNPnKU vs HD_uned	UFL1	FALSE	-0.0891692	0.549281	0.282104	0.260206
FCHSD2	MUT_RNPnKU vs HD_uned	FCHSD2	FALSE	-0.330022	0.316408	0.102157	0.499753
SUPT7L	MUT_RNPnKU vs HD_uned	SUPT7L	FALSE	-0.104088	0.477823	0.215335	0.320733
O94855;P53992	MUT_RNPnKU vs HD_uned	O94855;P53992	FALSE	-0.249982	0.320533	0.10465	0.494127
SEC24D	MUT_RNPnKU vs HD_uned	SEC24D	FALSE	-0.149754	0.120236	0.0191798	0.919966
O94851;Q7RTP6	MUT_RNPnKU vs HD_uned	O94851;Q7RTP6	FALSE	1.44613	0.100309	0.0146726	0.998659
MICAL2	MUT_RNPnKU vs HD_uned	MICAL2	FALSE	-0.198263	0.28282	0.0846089	0.548491
TOX4	MUT_RNPnKU vs HD_uned	TOX4	FALSE	-0.0639618	0.849342	0.66827	0.0709176
MYO1D	MUT_RNPnKU vs HD_uned	MYO1D	FALSE	-0.572508	0.0142041	0.000648439	1.84758
DDHD2	MUT_RNPnKU vs HD_uned	DDHD2	FALSE	0.328534	0.0357229	0.00280036	1.44705
DGAT1	MUT_RNPnKU vs HD_uned	DGAT1	FALSE	0.438511	0.41433	0.165052	0.382653
IPO13	MUT_RNPnKU vs HD_uned	IPO13	FALSE	-0.105631	0.61053	0.348566	0.214293
LTN1	MUT_RNPnKU vs HD_uned	LTN1	FALSE	0.0901887	0.56871	0.299536	0.245109
KBTBD11	MUT_RNPnKU vs HD_uned	KBTBD11	FALSE	-0.441326	0.669449	0.415788	0.174283
ATG12	MUT_RNPnKU vs HD_uned	ATG12	FALSE	0.0899863	0.735287	0.496468	0.133543
O94808;Q06210	MUT_RNPnKU vs HD_uned	O94808;Q06210	FALSE	-0.124257	0.579552	0.311878	0.236908
O94806;Q15139;Q9BZL6	MUT_RNPnKU vs HD_uned	O94806;Q15139;Q9BZL6	FALSE	-1.05845	0.11891	0.0187898	0.924782
O94805;O96019	MUT_RNPnKU vs HD_uned	O94805;O96019	FALSE	-0.378135	0.00633746	0.000168407	2.19808
STK10	MUT_RNPnKU vs HD_uned	STK10	FALSE	0.110461	0.212776	0.0519557	0.672077
O94788;P05091	MUT_RNPnKU vs HD_uned	O94788;P05091	FALSE	-1.74735	0.180082	0.0386822	0.74453
USP1	MUT_RNPnKU vs HD_uned	USP1	FALSE	-0.0464335	0.721427	0.476478	0.141808
MTA2	MUT_RNPnKU vs HD_uned	MTA2	FALSE	-0.00980481	0.957369	0.886483	0.0189207
STK17B	MUT_RNPnKU vs HD_uned	STK17B	FALSE	0.0928514	0.607491	0.344727	0.21646
B3GAT3	MUT_RNPnKU vs HD_uned	B3GAT3	FALSE	-0.263958	0.198128	0.0459483	0.703054
URI1	MUT_RNPnKU vs HD_uned	URI1	FALSE	0.0132763	0.881718	0.731002	0.0546703
TOMM70	MUT_RNPnKU vs HD_uned	TOMM70	FALSE	0.20674	0.0214342	0.00125173	1.66889
O75886;Q92783	MUT_RNPnKU vs HD_uned	O75886;Q92783	FALSE	0.137116	0.584314	0.318985	0.233354
STAM2	MUT_RNPnKU vs HD_uned	STAM2	FALSE	0.0518957	0.782276	0.560543	0.10664
RBBP9	MUT_RNPnKU vs HD_uned	RBBP9	FALSE	0.022903	0.911462	0.788378	0.0402613
SURF6	MUT_RNPnKU vs HD_uned	SURF6	FALSE	0.0507537	0.656604	0.399682	0.182696
RPS6KA4	MUT_RNPnKU vs HD_uned	RPS6KA4	FALSE	-0.0202767	0.862581	0.695019	0.0642001
OFD1	MUT_RNPnKU vs HD_uned	OFD1	FALSE	-0.00914254	0.97579	0.933984	0.0106438
TIPRL	MUT_RNPnKU vs HD_uned	TIPRL	FALSE	-0.00291916	0.982686	0.95348	0.00758533
TRMU	MUT_RNPnKU vs HD_uned	TRMU	FALSE	0.163423	0.446271	0.189095	0.350401
SNRNP200	MUT_RNPnKU vs HD_uned	SNRNP200	FALSE	0.0384614	0.649256	0.391875	0.187584
CREG1	MUT_RNPnKU vs HD_uned	CREG1	FALSE	0.0543077	0.873081	0.717305	0.0589453
PRDM1	MUT_RNPnKU vs HD_uned	PRDM1	FALSE	-0.109027	0.683255	0.433028	0.165417
ERAL1	MUT_RNPnKU vs HD_uned	ERAL1	FALSE	0.000548388	0.997972	0.995812	0.000881649
LYPLA1	MUT_RNPnKU vs HD_uned	LYPLA1	FALSE	0.105007	0.361765	0.129849	0.441574
NPM3	MUT_RNPnKU vs HD_uned	NPM3	FALSE	0.0993089	0.579588	0.312021	0.236881
GCAT	MUT_RNPnKU vs HD_uned	GCAT	FALSE	-0.23173	0.588988	0.32384	0.229893
MYCBP2	MUT_RNPnKU vs HD_uned	MYCBP2	FALSE	-0.0251618	0.763156	0.53328	0.117386
PPM1B	MUT_RNPnKU vs HD_uned	PPM1B	FALSE	-0.0592796	0.602365	0.33719	0.22014
MED6	MUT_RNPnKU vs HD_uned	MED6	FALSE	-0.27635	0.795687	0.581606	0.0992578
MTRF1	MUT_RNPnKU vs HD_uned	MTRF1	FALSE	-0.130284	0.412185	0.163686	0.384908
PRKRA	MUT_RNPnKU vs HD_uned	PRKRA	FALSE	0.0103513	0.954592	0.879989	0.020182
JRK	MUT_RNPnKU vs HD_uned	JRK	FALSE	-0.998731	0.268519	0.0783275	0.571025
SKAP2	MUT_RNPnKU vs HD_uned	SKAP2	FALSE	-0.0446661	0.885013	0.736637	0.0530506
STX11	MUT_RNPnKU vs HD_uned	STX11	FALSE	-0.00139426	0.993378	0.982939	0.0028855
WBP4	MUT_RNPnKU vs HD_uned	WBP4	FALSE	0.0886021	0.698762	0.448692	0.155671
CSDE1	MUT_RNPnKU vs HD_uned	CSDE1	FALSE	0.0658094	0.754948	0.520776	0.122083
SF3B1	MUT_RNPnKU vs HD_uned	SF3B1	FALSE	0.0493663	0.458078	0.198912	0.339061
BANF1	MUT_RNPnKU vs HD_uned	BANF1	FALSE	0.590324	0.130185	0.0224706	0.885439
EED	MUT_RNPnKU vs HD_uned	EED	FALSE	-0.0267964	0.718542	0.472569	0.143548
TAF5L	MUT_RNPnKU vs HD_uned	TAF5L	FALSE	-0.132039	0.642577	0.384894	0.192075
TADA3	MUT_RNPnKU vs HD_uned	TADA3	FALSE	-0.0541736	0.665241	0.409774	0.177021
ECI2	MUT_RNPnKU vs HD_uned	ECI2	FALSE	-0.0526503	0.785211	0.564415	0.105014
RPS6KA5	MUT_RNPnKU vs HD_uned	RPS6KA5	FALSE	0.0624067	0.577467	0.309151	0.238473
UBXN7	MUT_RNPnKU vs HD_uned	UBXN7	FALSE	-0.0193443	0.862581	0.694247	0.0642001
O75688;P35813	MUT_RNPnKU vs HD_uned	O75688;P35813	FALSE	0.235834	0.856816	0.684398	0.0671122
UTP20	MUT_RNPnKU vs HD_uned	UTP20	FALSE	0.297377	6.8295e-06	9.9e-09	5.16561
ATRN	MUT_RNPnKU vs HD_uned	ATRN	FALSE	-0.101214	0.531515	0.265597	0.274485
SCO1	MUT_RNPnKU vs HD_uned	SCO1	FALSE	-0.285341	0.29306	0.0901232	0.533044
GATB	MUT_RNPnKU vs HD_uned	GATB	FALSE	-0.0443892	0.815883	0.615881	0.0883721
O75874;P48735	MUT_RNPnKU vs HD_uned	O75874;P48735	FALSE	-1.87404	0.0959486	0.0134321	1.01796
IDH1	MUT_RNPnKU vs HD_uned	IDH1	FALSE	-0.0873895	0.581144	0.313912	0.235716
TRAPPC6A	MUT_RNPnKU vs HD_uned	TRAPPC6A	FALSE	0.216228	0.887016	0.741384	0.0520684
ZMPSTE24	MUT_RNPnKU vs HD_uned	ZMPSTE24	FALSE	0.536211	0.131436	0.0227501	0.881284
AP1G2	MUT_RNPnKU vs HD_uned	AP1G2	FALSE	0.0597433	0.632498	0.372287	0.198941
PSMD10	MUT_RNPnKU vs HD_uned	PSMD10	FALSE	-0.211385	0.21195	0.0514323	0.673766
O75828;P16152	MUT_RNPnKU vs HD_uned	O75828;P16152	FALSE	-0.161311	0.579649	0.312264	0.236835
CBR3	MUT_RNPnKU vs HD_uned	CBR3	FALSE	-0.29974	0.0378865	0.00313471	1.42152
EIF3J	MUT_RNPnKU vs HD_uned	EIF3J	FALSE	0.161145	0.0205342	0.00117565	1.68752
EIF3G	MUT_RNPnKU vs HD_uned	EIF3G	FALSE	-0.21705	0.0110473	0.000414097	1.95674
ADAP1	MUT_RNPnKU vs HD_uned	ADAP1	FALSE	-0.748867	0.282847	0.0846935	0.548449
RPP40	MUT_RNPnKU vs HD_uned	RPP40	FALSE	-0.083129	0.605623	0.342219	0.217797
CAPN15	MUT_RNPnKU vs HD_uned	CAPN15	FALSE	-0.16896	0.148261	0.0275247	0.828974
CDC123	MUT_RNPnKU vs HD_uned	CDC123	FALSE	0.305002	0.000574057	4.3684e-06	3.24104
RNASEH2A	MUT_RNPnKU vs HD_uned	RNASEH2A	FALSE	0.00166697	0.995203	0.988231	0.0020885
GRAP2	MUT_RNPnKU vs HD_uned	GRAP2	FALSE	-0.235902	0.224368	0.0568035	0.649038
ATP6AP2	MUT_RNPnKU vs HD_uned	ATP6AP2	FALSE	0.0737628	0.474358	0.212842	0.323894
RAD51D	MUT_RNPnKU vs HD_uned	RAD51D	FALSE	-0.0840775	0.863976	0.697576	0.0634983
O75746;Q9UJS0	MUT_RNPnKU vs HD_uned	O75746;Q9UJS0	FALSE	0.0518869	0.979969	0.944737	0.00878784
SLC25A12	MUT_RNPnKU vs HD_uned	SLC25A12	FALSE	0.202757	0.260747	0.0747504	0.583781
CRTAP	MUT_RNPnKU vs HD_uned	CRTAP	FALSE	-0.111484	0.745146	0.508726	0.127759
WDHD1	MUT_RNPnKU vs HD_uned	WDHD1	FALSE	-0.00621749	0.968745	0.920887	0.0137904
STK16	MUT_RNPnKU vs HD_uned	STK16	FALSE	0.208683	0.849389	0.668919	0.0708936
RP2	MUT_RNPnKU vs HD_uned	RP2	FALSE	-0.286455	0.390449	0.14864	0.408436
NUP155	MUT_RNPnKU vs HD_uned	NUP155	FALSE	0.071915	0.429041	0.176247	0.367501
POP7	MUT_RNPnKU vs HD_uned	POP7	FALSE	0.484938	0.440827	0.184871	0.355732
SUN1	MUT_RNPnKU vs HD_uned	SUN1	FALSE	-0.179698	0.541549	0.273917	0.266362
PLPBP	MUT_RNPnKU vs HD_uned	PLPBP	FALSE	-0.247311	0.0361586	0.00289878	1.44179
ERLIN2	MUT_RNPnKU vs HD_uned	ERLIN2	FALSE	-0.0298866	0.830539	0.639432	0.0806397
O95466;Q96PY5	MUT_RNPnKU vs HD_uned	O95466;Q96PY5	FALSE	-0.0694419	0.910956	0.78596	0.0405024
O95466;Q8IVF7;Q96PY5	MUT_RNPnKU vs HD_uned	O95466;Q8IVF7;Q96PY5	FALSE	0.155265	0.828585	0.63642	0.0816632
FMNL1	MUT_RNPnKU vs HD_uned	FMNL1	FALSE	-0.16797	0.0251104	0.00161054	1.60015
PSMG1	MUT_RNPnKU vs HD_uned	PSMG1	FALSE	0.0996253	0.440105	0.184143	0.356444
PARN	MUT_RNPnKU vs HD_uned	PARN	FALSE	0.0433603	0.564006	0.295166	0.248717
AHSA1	MUT_RNPnKU vs HD_uned	AHSA1	FALSE	0.153753	0.0240806	0.00149213	1.61833
BAG4	MUT_RNPnKU vs HD_uned	BAG4	FALSE	-0.149861	0.213168	0.0521802	0.671278
SVIL	MUT_RNPnKU vs HD_uned	SVIL	FALSE	-0.177399	0.286161	0.0862687	0.543389
MED26	MUT_RNPnKU vs HD_uned	MED26	FALSE	0.602467	0.234679	0.0617246	0.629525
CD2BP2	MUT_RNPnKU vs HD_uned	CD2BP2	FALSE	0.149983	0.712968	0.466241	0.14693
MOCS3	MUT_RNPnKU vs HD_uned	MOCS3	FALSE	0.000821445	0.997141	0.993575	0.00124323
PGM3	MUT_RNPnKU vs HD_uned	PGM3	FALSE	0.139248	0.143449	0.0260943	0.843301
SLU7	MUT_RNPnKU vs HD_uned	SLU7	FALSE	-0.365751	0.0117359	0.000454412	1.93048
SGPL1	MUT_RNPnKU vs HD_uned	SGPL1	FALSE	0.142338	0.412505	0.163926	0.384571
TNFAIP8	MUT_RNPnKU vs HD_uned	TNFAIP8	FALSE	-0.180692	0.192985	0.0436834	0.714476
IPO7	MUT_RNPnKU vs HD_uned	IPO7	FALSE	0.0386222	0.844169	0.659713	0.0735705
LYPLA2	MUT_RNPnKU vs HD_uned	LYPLA2	FALSE	-0.143134	0.288111	0.0871398	0.54044
ZBTB7A	MUT_RNPnKU vs HD_uned	ZBTB7A	FALSE	0.0557907	0.781941	0.560124	0.106826
FARS2	MUT_RNPnKU vs HD_uned	FARS2	FALSE	0.28838	0.115	0.0179049	0.939302
O95361;Q309B1	MUT_RNPnKU vs HD_uned	O95361;Q309B1	FALSE	-0.235086	0.41494	0.165553	0.382015
TRIM16	MUT_RNPnKU vs HD_uned	TRIM16	FALSE	-0.0352348	0.984458	0.959462	0.00680291
ATG7	MUT_RNPnKU vs HD_uned	ATG7	FALSE	0.0762447	0.448326	0.19067	0.348406
SMC2	MUT_RNPnKU vs HD_uned	SMC2	FALSE	0.0580045	0.54711	0.279991	0.261925
PAPSS2	MUT_RNPnKU vs HD_uned	PAPSS2	FALSE	0.37108	0.854673	0.679936	0.0681998
PGLS	MUT_RNPnKU vs HD_uned	PGLS	FALSE	-0.0563775	0.676451	0.423813	0.169764
O95319;Q92879	MUT_RNPnKU vs HD_uned	O95319;Q92879	FALSE	0.723833	0.729792	0.489143	0.136801
CELF2	MUT_RNPnKU vs HD_uned	CELF2	FALSE	0.0600224	0.655	0.39819	0.183759
NDUFA10	MUT_RNPnKU vs HD_uned	NDUFA10	FALSE	0.0834911	0.465161	0.204797	0.332397
ARIH2	MUT_RNPnKU vs HD_uned	ARIH2	FALSE	-0.198017	0.0237831	0.00144497	1.62373
MPZL1	MUT_RNPnKU vs HD_uned	MPZL1	FALSE	-0.247572	0.589623	0.324474	0.229426
CTDNEP1	MUT_RNPnKU vs HD_uned	CTDNEP1	FALSE	-0.0946936	0.967612	0.919002	0.0142986
H6PD	MUT_RNPnKU vs HD_uned	H6PD	FALSE	0.141257	0.503659	0.23955	0.297863
HERC2	MUT_RNPnKU vs HD_uned	HERC2	FALSE	-0.0720831	0.646461	0.389017	0.189458
POP4	MUT_RNPnKU vs HD_uned	POP4	FALSE	0.219716	0.143788	0.0262601	0.842277
O95696;Q9ULD4	MUT_RNPnKU vs HD_uned	O95696;Q9ULD4	FALSE	-0.127209	0.945901	0.857695	0.0241544
BRD1	MUT_RNPnKU vs HD_uned	BRD1	FALSE	0.108325	0.605729	0.342702	0.217722
PPP1R3D	MUT_RNPnKU vs HD_uned	PPP1R3D	FALSE	0.238559	0.196997	0.0455263	0.705541
CEP43	MUT_RNPnKU vs HD_uned	CEP43	FALSE	0.0249767	0.900719	0.767446	0.0454106
O95678;P02538;P04259;P13647;P35908;P48668;Q5XKE5	MUT_RNPnKU vs HD_uned	O95678;P02538;P04259;P13647;P35908;P48668;Q5XKE5	FALSE	1.79566	0.242395	0.0650486	0.615476
O95678;P02538;P04259;P12036;P13647;P35908;P48668;Q01546;Q7RTS7;Q86Y46;Q8N1N4	MUT_RNPnKU vs HD_uned	O95678;P02538;P04259;P12036;P13647;P35908;P48668;Q01546;Q7RTS7;Q86Y46;Q8N1N4	FALSE	-1.06849	0.289769	0.0883411	0.537948
O95678;P02538;P04259;P04264;P05787;P12035;P13647;P35908;P48668;Q01546;Q7Z794	MUT_RNPnKU vs HD_uned	O95678;P02538;P04259;P04264;P05787;P12035;P13647;P35908;P48668;Q01546;Q7Z794	FALSE	1.56695	0.0876428	0.0115601	1.05728
CDS2	MUT_RNPnKU vs HD_uned	CDS2	FALSE	-0.0847887	0.724052	0.479894	0.14023
ASMTL	MUT_RNPnKU vs HD_uned	ASMTL	FALSE	-0.244189	0.00194235	3.13848e-05	2.71167
NFATC1	MUT_RNPnKU vs HD_uned	NFATC1	FALSE	0.00087057	0.998117	0.997037	0.000818343
CPSF4	MUT_RNPnKU vs HD_uned	CPSF4	FALSE	-0.0624484	0.572928	0.303938	0.2419
NSA2	MUT_RNPnKU vs HD_uned	NSA2	FALSE	0.357432	0.015109	0.000713376	1.82076
STAMBP	MUT_RNPnKU vs HD_uned	STAMBP	FALSE	-0.176827	0.431649	0.178314	0.364869
ZBTB11	MUT_RNPnKU vs HD_uned	ZBTB11	FALSE	0.00977131	0.964063	0.909333	0.0158946
YEATS4	MUT_RNPnKU vs HD_uned	YEATS4	FALSE	0.0111974	0.935296	0.833341	0.0290507
PCNT	MUT_RNPnKU vs HD_uned	PCNT	FALSE	-0.129586	0.0926799	0.012614	1.03301
POLR1A	MUT_RNPnKU vs HD_uned	POLR1A	FALSE	0.139103	0.0110621	0.000417283	1.95616
ACSL3	MUT_RNPnKU vs HD_uned	ACSL3	FALSE	-0.0307546	0.829817	0.638575	0.0810177
ETHE1	MUT_RNPnKU vs HD_uned	ETHE1	FALSE	-0.0496096	0.784919	0.56411	0.105175
METTL18	MUT_RNPnKU vs HD_uned	METTL18	FALSE	0.228816	0.239712	0.0640468	0.62031
SFT2D2	MUT_RNPnKU vs HD_uned	SFT2D2	FALSE	-0.151095	0.331771	0.112021	0.479161
TDP2	MUT_RNPnKU vs HD_uned	TDP2	FALSE	-0.113672	0.57337	0.304402	0.241565
NADK	MUT_RNPnKU vs HD_uned	NADK	FALSE	-0.771621	0.551171	0.283715	0.258714
CBX6	MUT_RNPnKU vs HD_uned	CBX6	FALSE	-0.0199876	0.93249	0.828305	0.0303556
SEC24B	MUT_RNPnKU vs HD_uned	SEC24B	FALSE	-0.22412	0.0938546	0.0130369	1.02754
SEC24A	MUT_RNPnKU vs HD_uned	SEC24A	FALSE	0.0322709	0.752797	0.517929	0.123322
CNOT4	MUT_RNPnKU vs HD_uned	CNOT4	FALSE	-0.268184	0.0776014	0.00973884	1.11013
HSBP1	MUT_RNPnKU vs HD_uned	HSBP1	FALSE	-0.0676897	0.857044	0.684683	0.066997
SNAPIN	MUT_RNPnKU vs HD_uned	SNAPIN	FALSE	0.0685166	0.816074	0.616565	0.0882702
VAPB	MUT_RNPnKU vs HD_uned	VAPB	FALSE	-0.0422052	0.899862	0.766388	0.045824
UBE4B	MUT_RNPnKU vs HD_uned	UBE4B	FALSE	-0.0489552	0.415041	0.165796	0.381909
SNUPN	MUT_RNPnKU vs HD_uned	SNUPN	FALSE	-0.160574	0.182959	0.0395884	0.737646
MFN2	MUT_RNPnKU vs HD_uned	MFN2	FALSE	-0.153469	0.525969	0.260548	0.27904
SCAF4	MUT_RNPnKU vs HD_uned	SCAF4	FALSE	0.0155431	0.958797	0.892233	0.0182734
AGFG2	MUT_RNPnKU vs HD_uned	AGFG2	FALSE	-0.0351216	0.882602	0.732179	0.054235
UBR5	MUT_RNPnKU vs HD_uned	UBR5	FALSE	-0.138988	0.0406284	0.00352333	1.39117
YIF1A	MUT_RNPnKU vs HD_uned	YIF1A	FALSE	0.4614	0.175112	0.0368033	0.756685
CCNB2	MUT_RNPnKU vs HD_uned	CCNB2	FALSE	0.332965	0.255184	0.0715404	0.593146
RPP14	MUT_RNPnKU vs HD_uned	RPP14	FALSE	0.0640607	0.757623	0.525641	0.120547
UPP2	MUT_RNPnKU vs HD_uned	UPP2	FALSE	0.117011	0.89941	0.764586	0.0460421
O94992;Q96MH2	MUT_RNPnKU vs HD_uned	O94992;Q96MH2	FALSE	0.791471	0.578437	0.310004	0.237744
HEXIM1	MUT_RNPnKU vs HD_uned	HEXIM1	FALSE	-0.103088	0.571854	0.302663	0.242715
CEP152	MUT_RNPnKU vs HD_uned	CEP152	FALSE	-0.303548	0.153371	0.0293811	0.814258
ZFPL1	MUT_RNPnKU vs HD_uned	ZFPL1	FALSE	0.172538	0.283906	0.0852341	0.546825
CLSTN1	MUT_RNPnKU vs HD_uned	CLSTN1	FALSE	-0.302536	0.16383	0.0330272	0.785606
O94973;O95782	MUT_RNPnKU vs HD_uned	O94973;O95782	FALSE	0.0815268	0.515951	0.251588	0.287392
AP2A2	MUT_RNPnKU vs HD_uned	AP2A2	FALSE	0.0399084	0.329877	0.110932	0.481648
WDR47	MUT_RNPnKU vs HD_uned	WDR47	FALSE	-0.0174844	0.950871	0.870878	0.0218783
USP19	MUT_RNPnKU vs HD_uned	USP19	FALSE	0.123716	0.289143	0.0878361	0.538887
SOGA1	MUT_RNPnKU vs HD_uned	SOGA1	FALSE	-0.0126665	0.992657	0.981387	0.0032006
KDM4B	MUT_RNPnKU vs HD_uned	KDM4B	FALSE	-0.045812	0.829817	0.638477	0.0810177
UBOX5	MUT_RNPnKU vs HD_uned	UBOX5	FALSE	-0.0304533	0.92268	0.80878	0.0349491
HAUS5	MUT_RNPnKU vs HD_uned	HAUS5	FALSE	-0.0817275	0.500588	0.235601	0.30052
GLS	MUT_RNPnKU vs HD_uned	GLS	FALSE	0.0501723	0.579478	0.311355	0.236963
ENDOD1	MUT_RNPnKU vs HD_uned	ENDOD1	FALSE	0.639961	0.346941	0.121318	0.459745
FRYL	MUT_RNPnKU vs HD_uned	FRYL	FALSE	0.0220111	0.679331	0.428399	0.167918
PCF11	MUT_RNPnKU vs HD_uned	PCF11	FALSE	-0.0184731	0.854654	0.679282	0.0682096
PRPF6	MUT_RNPnKU vs HD_uned	PRPF6	FALSE	-0.0640703	0.214832	0.0526895	0.667901
SEC31A	MUT_RNPnKU vs HD_uned	SEC31A	FALSE	0.0758007	0.602365	0.337281	0.22014
O95292;Q9P0L0	MUT_RNPnKU vs HD_uned	O95292;Q9P0L0	FALSE	0.0283622	0.987169	0.965521	0.00560854
ELP1	MUT_RNPnKU vs HD_uned	ELP1	FALSE	-0.103825	0.0302338	0.00216983	1.51951
O95166;Q9H0R8	MUT_RNPnKU vs HD_uned	O95166;Q9H0R8	FALSE	0.450597	0.485581	0.222343	0.313739
CCNDBP1	MUT_RNPnKU vs HD_uned	CCNDBP1	FALSE	0.179566	0.198132	0.04607	0.703046
O95267;Q8IV61	MUT_RNPnKU vs HD_uned	O95267;Q8IV61	FALSE	-0.31972	0.60894	0.346211	0.215425
RASGRP1	MUT_RNPnKU vs HD_uned	RASGRP1	FALSE	-0.0241166	0.94528	0.856549	0.0244397
ATE1	MUT_RNPnKU vs HD_uned	ATE1	FALSE	-0.255998	0.242569	0.0651616	0.615165
O95251;Q8WYB5;Q9H7Z6	MUT_RNPnKU vs HD_uned	O95251;Q8WYB5;Q9H7Z6	FALSE	-0.262817	0.788724	0.570683	0.103075
KAT7	MUT_RNPnKU vs HD_uned	KAT7	FALSE	-0.166788	0.00642399	0.000171708	2.1922
GOSR1	MUT_RNPnKU vs HD_uned	GOSR1	FALSE	-0.0839098	0.590737	0.325943	0.228606
O95248;Q86WG5	MUT_RNPnKU vs HD_uned	O95248;Q86WG5	FALSE	0.292878	0.874767	0.71934	0.0581075
SBF1	MUT_RNPnKU vs HD_uned	SBF1	FALSE	-0.0381382	0.467507	0.206464	0.330212
MBD4	MUT_RNPnKU vs HD_uned	MBD4	FALSE	-0.0209004	0.844169	0.659257	0.0735705
O95239;Q2VIQ3;Q9Y496;Q6ZMV9	MUT_RNPnKU vs HD_uned	O95239;Q2VIQ3;Q9Y496;Q6ZMV9	FALSE	-0.0234213	0.964259	0.909734	0.0158062
O95239;Q2VIQ3	MUT_RNPnKU vs HD_uned	O95239;Q2VIQ3	FALSE	-0.166137	0.220342	0.0548771	0.656902
KIF4A	MUT_RNPnKU vs HD_uned	KIF4A	FALSE	-0.164911	0.260747	0.0745989	0.583781
GABARAP	MUT_RNPnKU vs HD_uned	GABARAP	FALSE	-0.144369	0.821429	0.624645	0.0854302
APOL3	MUT_RNPnKU vs HD_uned	APOL3	FALSE	-0.0395708	0.886517	0.739662	0.0523127
LUC7L3	MUT_RNPnKU vs HD_uned	LUC7L3	FALSE	0.00138616	0.992621	0.981111	0.00321651
ZWINT	MUT_RNPnKU vs HD_uned	ZWINT	FALSE	-0.0512607	0.812711	0.611472	0.090064
SNX4	MUT_RNPnKU vs HD_uned	SNX4	FALSE	0.0859292	0.610598	0.348703	0.214244
ZRANB2	MUT_RNPnKU vs HD_uned	ZRANB2	FALSE	-0.16305	0.109697	0.0167623	0.959806
LEPROTL1	MUT_RNPnKU vs HD_uned	LEPROTL1	FALSE	-0.275936	0.729792	0.489086	0.136801
STBD1	MUT_RNPnKU vs HD_uned	STBD1	FALSE	0.252496	0.340684	0.117237	0.467648
LETM1	MUT_RNPnKU vs HD_uned	LETM1	FALSE	-0.0438202	0.720902	0.475868	0.142124
RCBTB2	MUT_RNPnKU vs HD_uned	RCBTB2	FALSE	0.0803427	0.626473	0.365736	0.203098
RTN3	MUT_RNPnKU vs HD_uned	RTN3	FALSE	-0.168301	0.520787	0.25577	0.28334
VAMP5	MUT_RNPnKU vs HD_uned	VAMP5	FALSE	-0.0947653	0.957074	0.885924	0.0190545
NDUFA7	MUT_RNPnKU vs HD_uned	NDUFA7	FALSE	0.362566	0.0397398	0.00342245	1.40077
NDUFB4	MUT_RNPnKU vs HD_uned	NDUFB4	FALSE	0.288463	0.177136	0.0374197	0.751694
NDUFA3	MUT_RNPnKU vs HD_uned	NDUFA3	FALSE	-0.502983	0.33672	0.114206	0.472731
KIF20A	MUT_RNPnKU vs HD_uned	KIF20A	FALSE	0.0865678	0.384356	0.145451	0.415267
OAS2	MUT_RNPnKU vs HD_uned	OAS2	FALSE	0.0714851	0.526288	0.261396	0.278777
CLN5	MUT_RNPnKU vs HD_uned	CLN5	FALSE	0.112766	0.676834	0.424676	0.169518
O75494;Q8WXF0	MUT_RNPnKU vs HD_uned	O75494;Q8WXF0	FALSE	0.4172	0.126172	0.0213982	0.899035
PLIN3	MUT_RNPnKU vs HD_uned	PLIN3	FALSE	-0.309319	0.0242797	0.00151196	1.61476
EXOC3	MUT_RNPnKU vs HD_uned	EXOC3	FALSE	0.0923036	0.501826	0.238215	0.299446
O60641;Q13492	MUT_RNPnKU vs HD_uned	O60641;Q13492	FALSE	-0.0130133	0.957945	0.88933	0.0186594
SELENOF	MUT_RNPnKU vs HD_uned	SELENOF	FALSE	-0.209433	0.00481169	0.000113332	2.3177
DIAPH1	MUT_RNPnKU vs HD_uned	DIAPH1	FALSE	-0.0383595	0.747968	0.512709	0.126117
EIF4E2	MUT_RNPnKU vs HD_uned	EIF4E2	FALSE	0.125285	0.354402	0.125846	0.450504
PLOD3	MUT_RNPnKU vs HD_uned	PLOD3	FALSE	0.0319652	0.869225	0.709439	0.060868
BUB1B	MUT_RNPnKU vs HD_uned	BUB1B	FALSE	0.0394176	0.767479	0.539247	0.114933
O60563;O60583	MUT_RNPnKU vs HD_uned	O60563;O60583	FALSE	0.219565	0.174768	0.0366678	0.757538
CCNT1	MUT_RNPnKU vs HD_uned	CCNT1	FALSE	0.139687	0.304762	0.0957835	0.516039
O60551;P30419	MUT_RNPnKU vs HD_uned	O60551;P30419	FALSE	0.393529	0.0192664	0.00106583	1.7152
NMT2	MUT_RNPnKU vs HD_uned	NMT2	FALSE	0.284378	0.156257	0.0303535	0.80616
GMDS	MUT_RNPnKU vs HD_uned	GMDS	FALSE	0.0291745	0.825126	0.631171	0.0834798
NEMF	MUT_RNPnKU vs HD_uned	NEMF	FALSE	0.03136	0.711521	0.464349	0.147812
RANBP6	MUT_RNPnKU vs HD_uned	RANBP6	FALSE	-0.0890422	0.798015	0.588023	0.0979889
CDC40	MUT_RNPnKU vs HD_uned	CDC40	FALSE	0.0710837	0.338373	0.115175	0.470604
SYNCRIP	MUT_RNPnKU vs HD_uned	SYNCRIP	FALSE	0.321855	0.00231282	4.1904e-05	2.63586
SORBS3	MUT_RNPnKU vs HD_uned	SORBS3	FALSE	-0.113477	0.490901	0.226862	0.309006
OGA	MUT_RNPnKU vs HD_uned	OGA	FALSE	-0.0484635	0.671292	0.417743	0.173088
STX10	MUT_RNPnKU vs HD_uned	STX10	FALSE	0.0767545	0.634086	0.374346	0.197852
DOK2	MUT_RNPnKU vs HD_uned	DOK2	FALSE	0.0920176	0.420302	0.169307	0.376438
O60493;Q9UMY4	MUT_RNPnKU vs HD_uned	O60493;Q9UMY4	FALSE	0.0653448	0.955583	0.882264	0.0197315
SNX3	MUT_RNPnKU vs HD_uned	SNX3	FALSE	0.118433	0.585078	0.319842	0.232786
O60488;O95573	MUT_RNPnKU vs HD_uned	O60488;O95573	FALSE	0.0917205	0.775745	0.552442	0.110281
ACSL4	MUT_RNPnKU vs HD_uned	ACSL4	FALSE	0.0931556	0.404032	0.157909	0.393585
PLXNC1	MUT_RNPnKU vs HD_uned	PLXNC1	FALSE	-0.0788845	0.795687	0.581557	0.0992578
MAN1A2	MUT_RNPnKU vs HD_uned	MAN1A2	FALSE	0.161851	0.511183	0.246704	0.291424
RAD1	MUT_RNPnKU vs HD_uned	RAD1	FALSE	-0.0384129	0.891399	0.748521	0.049928
O60673;Q8WXH0	MUT_RNPnKU vs HD_uned	O60673;Q8WXH0	FALSE	-0.433135	0.58935	0.324111	0.229626
JAK2	MUT_RNPnKU vs HD_uned	JAK2	FALSE	-0.0781643	0.787106	0.567758	0.103967
PRMT3	MUT_RNPnKU vs HD_uned	PRMT3	FALSE	0.21201	0.126172	0.0213667	0.899035
DKC1	MUT_RNPnKU vs HD_uned	DKC1	FALSE	0.0952733	0.322314	0.10572	0.491721
PRAF2	MUT_RNPnKU vs HD_uned	PRAF2	FALSE	0.851341	0.33857	0.115439	0.470352
PQBP1	MUT_RNPnKU vs HD_uned	PQBP1	FALSE	-0.0554729	0.744187	0.507443	0.128318
CCDC22	MUT_RNPnKU vs HD_uned	CCDC22	FALSE	-0.0244287	0.725111	0.482266	0.139596
O60825;Q16875	MUT_RNPnKU vs HD_uned	O60825;Q16875	FALSE	0.304196	0.107108	0.0160681	0.97018
O60825;P16118;Q16875;Q16877	MUT_RNPnKU vs HD_uned	O60825;P16118;Q16875;Q16877	FALSE	0.887551	0.00882718	0.000282988	2.05418
PFKFB2	MUT_RNPnKU vs HD_uned	PFKFB2	FALSE	-1.10115	0.199989	0.046832	0.698994
O60814;P57053;P58876;P62807;Q5QNW6;Q93079;Q99877;Q99879;Q99880	MUT_RNPnKU vs HD_uned	O60814;P57053;P58876;P62807;Q5QNW6;Q93079;Q99877;Q99879;Q99880	FALSE	0.789083	0.215969	0.0532034	0.665608
O60814;P06899;P23527;P33778;P57053;P58876;P62807;Q16778;Q5QNW6;Q93079;Q96A08;Q99877;Q99879;Q99880	MUT_RNPnKU vs HD_uned	O60814;P06899;P23527;P33778;P57053;P58876;P62807;Q16778;Q5QNW6;Q93079;Q96A08;Q99877;Q99879;Q99880	FALSE	0.562534	0.661738	0.406131	0.179314
O60814;P06899;P23527;P33778;P57053;P58876;P62807;Q16778;Q5QNW6;Q8N257;Q93079;Q99877;Q99879;Q99880	MUT_RNPnKU vs HD_uned	O60814;P06899;P23527;P33778;P57053;P58876;P62807;Q16778;Q5QNW6;Q8N257;Q93079;Q99877;Q99879;Q99880	FALSE	0.267873	0.602381	0.337389	0.220129
O60814;P06899;P23527;P33778;P57053;P58876;P62807;Q16778;Q5QNW6;Q8N257;Q93079;Q96A08;Q99877;Q99879;Q99880;A0A2R8Y619	MUT_RNPnKU vs HD_uned	O60814;P06899;P23527;P33778;P57053;P58876;P62807;Q16778;Q5QNW6;Q8N257;Q93079;Q96A08;Q99877;Q99879;Q99880;A0A2R8Y619	FALSE	-0.937431	0.396257	0.152301	0.402023
O60814;P06899;P23527;P33778;P57053;P58876;P62807;Q16778;Q5QNW6;Q8N257;Q93079;Q96A08;Q99877;Q99879;Q99880	MUT_RNPnKU vs HD_uned	O60814;P06899;P23527;P33778;P57053;P58876;P62807;Q16778;Q5QNW6;Q8N257;Q93079;Q96A08;Q99877;Q99879;Q99880	FALSE	0.630974	0.139543	0.0250837	0.855291
O60812;P07910;B2RXH8;B7ZW38;P0DMR1	MUT_RNPnKU vs HD_uned	O60812;P07910;B2RXH8;B7ZW38;P0DMR1	FALSE	0.145924	0.830999	0.640388	0.0803996
LY75	MUT_RNPnKU vs HD_uned	LY75	FALSE	-0.00773827	0.978381	0.941421	0.00949188
TOM1	MUT_RNPnKU vs HD_uned	TOM1	FALSE	-0.117433	0.422058	0.171173	0.374628
ZNF354A	MUT_RNPnKU vs HD_uned	ZNF354A	FALSE	0.861125	0.0737571	0.00895348	1.1322
USO1	MUT_RNPnKU vs HD_uned	USO1	FALSE	-0.0766859	0.337594	0.114828	0.471605
DPM1	MUT_RNPnKU vs HD_uned	DPM1	FALSE	0.268619	0.0224081	0.00133707	1.6496
HPGDS	MUT_RNPnKU vs HD_uned	HPGDS	FALSE	0.529557	0.698762	0.448886	0.155671
CYTIP	MUT_RNPnKU vs HD_uned	CYTIP	FALSE	-0.152344	0.178274	0.0378339	0.748912
O60749;Q13596	MUT_RNPnKU vs HD_uned	O60749;Q13596	FALSE	0.196986	0.881718	0.73102	0.0546703
SNX2	MUT_RNPnKU vs HD_uned	SNX2	FALSE	0.296907	0.194832	0.0445484	0.710341
EIF1B	MUT_RNPnKU vs HD_uned	EIF1B	FALSE	-0.158425	0.326116	0.108324	0.486629
CTNND1	MUT_RNPnKU vs HD_uned	CTNND1	FALSE	-0.0582338	0.958797	0.89317	0.0182734
LPXN	MUT_RNPnKU vs HD_uned	LPXN	FALSE	-0.160096	0.151079	0.0287049	0.820795
UGDH	MUT_RNPnKU vs HD_uned	UGDH	FALSE	-0.365601	0.000118483	4.15e-07	3.92634
O60684;P52294	MUT_RNPnKU vs HD_uned	O60684;P52294	FALSE	0.193789	0.865933	0.70062	0.0625156
KPNA6	MUT_RNPnKU vs HD_uned	KPNA6	FALSE	-0.0123058	0.957786	0.887841	0.0187315
MRPS14	MUT_RNPnKU vs HD_uned	MRPS14	FALSE	0.267103	0.704535	0.456515	0.152098
FADS1	MUT_RNPnKU vs HD_uned	FADS1	FALSE	0.379379	0.21182	0.0513526	0.674033
TBC1D4	MUT_RNPnKU vs HD_uned	TBC1D4	FALSE	0.473941	0.00205061	3.52506e-05	2.68812
KDM1A	MUT_RNPnKU vs HD_uned	KDM1A	FALSE	0.030203	0.738624	0.499702	0.131577
O60216;Q9H4I0	MUT_RNPnKU vs HD_uned	O60216;Q9H4I0	FALSE	0.630463	0.533789	0.267931	0.27263
RAD21	MUT_RNPnKU vs HD_uned	RAD21	FALSE	-0.0347999	0.786949	0.567333	0.104054
PEX1	MUT_RNPnKU vs HD_uned	PEX1	FALSE	0.092903	0.711559	0.46446	0.147789
ORC4	MUT_RNPnKU vs HD_uned	ORC4	FALSE	-0.132625	0.371219	0.135323	0.43037
PDE6D	MUT_RNPnKU vs HD_uned	PDE6D	FALSE	0.233132	0.595745	0.331138	0.22494
NDUFS5	MUT_RNPnKU vs HD_uned	NDUFS5	FALSE	0.225189	0.120236	0.0191428	0.919966
ORC5	MUT_RNPnKU vs HD_uned	ORC5	FALSE	0.0624505	0.425921	0.173836	0.370671
O43896;Q96L93;Q9H1H9;Q9NQT8;Q9P2P6	MUT_RNPnKU vs HD_uned	O43896;Q96L93;Q9H1H9;Q9NQT8;Q9P2P6	FALSE	-0.049995	0.800299	0.59179	0.0967475
O43896;O60333;Q12756	MUT_RNPnKU vs HD_uned	O43896;O60333;Q12756	FALSE	-1.16393	0.199989	0.0468388	0.698994
O43865;Q96HN2	MUT_RNPnKU vs HD_uned	O43865;Q96HN2	FALSE	0.318258	0.0675248	0.00757707	1.17054
AHCYL1	MUT_RNPnKU vs HD_uned	AHCYL1	FALSE	0.398544	0.0802606	0.0102564	1.0955
CALU	MUT_RNPnKU vs HD_uned	CALU	FALSE	0.0962246	0.156001	0.0302393	0.806874
NRDC	MUT_RNPnKU vs HD_uned	NRDC	FALSE	0.122005	0.151853	0.0289436	0.818577
TIMM8A	MUT_RNPnKU vs HD_uned	TIMM8A	FALSE	0.285892	0.221081	0.0552502	0.655449
IDH3B	MUT_RNPnKU vs HD_uned	IDH3B	FALSE	0.0590854	0.564437	0.295752	0.248384
SLC37A4	MUT_RNPnKU vs HD_uned	SLC37A4	FALSE	0.147911	0.853355	0.676447	0.0688704
GTPBP6	MUT_RNPnKU vs HD_uned	GTPBP6	FALSE	-0.0914828	0.623385	0.363007	0.205244
AKAP8	MUT_RNPnKU vs HD_uned	AKAP8	FALSE	0.0485368	0.731236	0.490583	0.135942
CFAP410	MUT_RNPnKU vs HD_uned	CFAP410	FALSE	-0.538997	0.449511	0.192433	0.34726
SCO2	MUT_RNPnKU vs HD_uned	SCO2	FALSE	-0.187773	0.806473	0.600287	0.0934099
RRP9	MUT_RNPnKU vs HD_uned	RRP9	FALSE	0.131418	0.336941	0.114362	0.472447
STRN	MUT_RNPnKU vs HD_uned	STRN	FALSE	-0.014	0.897809	0.761386	0.0468161
LANCL1	MUT_RNPnKU vs HD_uned	LANCL1	FALSE	-0.0652081	0.420302	0.169214	0.376438
NUDT21	MUT_RNPnKU vs HD_uned	NUDT21	FALSE	-0.0658279	0.64104	0.38289	0.193115
SSNA1	MUT_RNPnKU vs HD_uned	SSNA1	FALSE	-0.284592	0.101399	0.0149178	0.993965
O43791;Q6IQ16	MUT_RNPnKU vs HD_uned	O43791;Q6IQ16	FALSE	0.460236	0.528223	0.262901	0.277182
SPOP	MUT_RNPnKU vs HD_uned	SPOP	FALSE	-0.310762	0.713559	0.46691	0.14657
NARS1	MUT_RNPnKU vs HD_uned	NARS1	FALSE	0.00155926	0.995157	0.987278	0.00210857
ZBTB14	MUT_RNPnKU vs HD_uned	ZBTB14	FALSE	-0.50383	0.579676	0.312349	0.236815
EIF5B	MUT_RNPnKU vs HD_uned	EIF5B	FALSE	0.0555416	0.30512	0.0960434	0.515529
DHX16	MUT_RNPnKU vs HD_uned	DHX16	FALSE	0.0568263	0.525195	0.259648	0.27968
GMFG	MUT_RNPnKU vs HD_uned	GMFG	FALSE	0.314706	0.290089	0.088509	0.537468
MAPKBP1	MUT_RNPnKU vs HD_uned	MAPKBP1	FALSE	-0.313452	0.757619	0.525548	0.120549
O60333;Q12756	MUT_RNPnKU vs HD_uned	O60333;Q12756	FALSE	-0.062587	0.824239	0.628366	0.0839468
KIF1B	MUT_RNPnKU vs HD_uned	KIF1B	FALSE	0.0254427	0.894158	0.755088	0.0485858
PIP5K1C	MUT_RNPnKU vs HD_uned	PIP5K1C	FALSE	-0.0201602	0.920562	0.806645	0.0359468
MCM3AP	MUT_RNPnKU vs HD_uned	MCM3AP	FALSE	-0.0026136	0.984458	0.958946	0.00680291
ZEB2	MUT_RNPnKU vs HD_uned	ZEB2	FALSE	-0.0227821	0.936453	0.835011	0.0285141
OPA1	MUT_RNPnKU vs HD_uned	OPA1	FALSE	0.00189733	0.985542	0.961727	0.00632494
O60307;Q6P0Q8	MUT_RNPnKU vs HD_uned	O60307;Q6P0Q8	FALSE	-0.808946	0.484394	0.220737	0.314801
MAST3	MUT_RNPnKU vs HD_uned	MAST3	FALSE	0.0631519	0.879354	0.726723	0.0558363
AQR	MUT_RNPnKU vs HD_uned	AQR	FALSE	0.0447224	0.374724	0.138773	0.426289
TRAK2	MUT_RNPnKU vs HD_uned	TRAK2	FALSE	-0.234868	0.501062	0.236403	0.300109
LCMT2	MUT_RNPnKU vs HD_uned	LCMT2	FALSE	0.0259114	0.906615	0.779695	0.0425772
ZFC3H1	MUT_RNPnKU vs HD_uned	ZFC3H1	FALSE	0.0250996	0.849389	0.669333	0.0708936
ZNRD2	MUT_RNPnKU vs HD_uned	ZNRD2	FALSE	-0.00981581	0.962596	0.904882	0.0165559
URB1	MUT_RNPnKU vs HD_uned	URB1	FALSE	0.220683	0.113207	0.017489	0.946127
O60282;P33176;Q12840	MUT_RNPnKU vs HD_uned	O60282;P33176;Q12840	FALSE	0.220011	0.58898	0.323724	0.229899
O60282;P33176	MUT_RNPnKU vs HD_uned	O60282;P33176	FALSE	0.194512	0.26899	0.0785009	0.570264
KIF5C	MUT_RNPnKU vs HD_uned	KIF5C	FALSE	0.0902784	0.508165	0.243426	0.293995
ZNF292	MUT_RNPnKU vs HD_uned	ZNF292	FALSE	-0.0250818	0.976217	0.934946	0.0104538
O60271;Q9UPT6	MUT_RNPnKU vs HD_uned	O60271;Q9UPT6	FALSE	0.271418	0.881718	0.730684	0.0546703
SPAG9	MUT_RNPnKU vs HD_uned	SPAG9	FALSE	-0.105904	0.361234	0.129218	0.442212
O60264;P28370	MUT_RNPnKU vs HD_uned	O60264;P28370	FALSE	0.350055	0.00980493	0.000346453	2.00856
SMARCA5	MUT_RNPnKU vs HD_uned	SMARCA5	FALSE	0.0446878	0.725153	0.482592	0.13957
O60256;Q14558	MUT_RNPnKU vs HD_uned	O60256;Q14558	FALSE	0.0380747	0.894158	0.754351	0.0485858
PRPSAP2	MUT_RNPnKU vs HD_uned	PRPSAP2	FALSE	0.0686889	0.532511	0.266609	0.273672
MED14	MUT_RNPnKU vs HD_uned	MED14	FALSE	-0.151478	0.0272613	0.0018374	1.56445
SH3BP5	MUT_RNPnKU vs HD_uned	SH3BP5	FALSE	0.0319437	0.984197	0.95689	0.00691787
O60234;P60983	MUT_RNPnKU vs HD_uned	O60234;P60983	FALSE	-0.675011	0.415041	0.165836	0.381909
O60282;Q12840	MUT_RNPnKU vs HD_uned	O60282;Q12840	FALSE	0.319876	0.639778	0.381672	0.193971
EDF1	MUT_RNPnKU vs HD_uned	EDF1	FALSE	-0.479444	0.00481169	0.000112491	2.3177
KIN	MUT_RNPnKU vs HD_uned	KIN	FALSE	-0.101915	0.510062	0.245944	0.292377
DIAPH2	MUT_RNPnKU vs HD_uned	DIAPH2	FALSE	0.033446	0.807755	0.602377	0.0927201
NCOR1	MUT_RNPnKU vs HD_uned	NCOR1	FALSE	-0.14115	0.0527672	0.00518176	1.27764
O75369;Q14315	MUT_RNPnKU vs HD_uned	O75369;Q14315	FALSE	0.163345	0.244865	0.0664882	0.611074
O75369;P21333;Q14315	MUT_RNPnKU vs HD_uned	O75369;P21333;Q14315	FALSE	-0.108729	0.583163	0.316904	0.23421
O75369;P21333	MUT_RNPnKU vs HD_uned	O75369;P21333	FALSE	0.209524	0.0117359	0.000458383	1.93048
FLNB	MUT_RNPnKU vs HD_uned	FLNB	FALSE	0.259275	0.0845691	0.010981	1.07279
SH3BGRL	MUT_RNPnKU vs HD_uned	SH3BGRL	FALSE	0.04501	0.904207	0.774715	0.0437321
O75367;Q9P0M6	MUT_RNPnKU vs HD_uned	O75367;Q9P0M6	FALSE	0.660886	0.0270153	0.00180124	1.56839
MACROH2A1	MUT_RNPnKU vs HD_uned	MACROH2A1	FALSE	0.485016	0.000124775	4.521e-07	3.90387
O75362;Q92618;O15090	MUT_RNPnKU vs HD_uned	O75362;Q92618;O15090	FALSE	0.0507343	0.957855	0.888334	0.0187001
ZNF217	MUT_RNPnKU vs HD_uned	ZNF217	FALSE	-0.150578	0.25294	0.0702695	0.596983
MPDU1	MUT_RNPnKU vs HD_uned	MPDU1	FALSE	0.589748	0.0119861	0.000479965	1.92132
O75351;Q9UN37	MUT_RNPnKU vs HD_uned	O75351;Q9UN37	FALSE	0.0875094	0.856766	0.683562	0.0671377
O75351;Q6PIW4;Q9UN37	MUT_RNPnKU vs HD_uned	O75351;Q6PIW4;Q9UN37	FALSE	-0.0261546	0.982216	0.951608	0.00779312
NDUFS6	MUT_RNPnKU vs HD_uned	NDUFS6	FALSE	0.327278	0.0196142	0.00110403	1.70743
VPS4B	MUT_RNPnKU vs HD_uned	VPS4B	FALSE	-0.0577398	0.50112	0.236636	0.300058
ATP6V1G1	MUT_RNPnKU vs HD_uned	ATP6V1G1	FALSE	0.174248	0.531515	0.265541	0.274485
TBCA	MUT_RNPnKU vs HD_uned	TBCA	FALSE	0.185566	0.0357229	0.00279748	1.44705
PDCD6	MUT_RNPnKU vs HD_uned	PDCD6	FALSE	-0.105892	0.339633	0.116261	0.46899
O75334;Q13136;O75335	MUT_RNPnKU vs HD_uned	O75334;Q13136;O75335	FALSE	-0.984497	0.395377	0.151866	0.402989
HMMR	MUT_RNPnKU vs HD_uned	HMMR	FALSE	-0.0504469	0.738965	0.50029	0.131376
SEMA7A	MUT_RNPnKU vs HD_uned	SEMA7A	FALSE	-0.505367	0.54584	0.278469	0.262934
NIPSNAP2	MUT_RNPnKU vs HD_uned	NIPSNAP2	FALSE	-0.0345306	0.823717	0.627712	0.084222
DUSP11	MUT_RNPnKU vs HD_uned	DUSP11	FALSE	-0.158298	0.251964	0.0699071	0.598662
O75317;P62068	MUT_RNPnKU vs HD_uned	O75317;P62068	FALSE	0.250138	0.728331	0.486502	0.137671
USP12	MUT_RNPnKU vs HD_uned	USP12	FALSE	-0.495389	0.00393411	8.45841e-05	2.40515
ZPR1	MUT_RNPnKU vs HD_uned	ZPR1	FALSE	-0.0497074	0.796857	0.585106	0.0986197
NDUFS2	MUT_RNPnKU vs HD_uned	NDUFS2	FALSE	0.114767	0.585078	0.319744	0.232786
NDUFS7	MUT_RNPnKU vs HD_uned	NDUFS7	FALSE	0.173711	0.770722	0.544793	0.113102
O75348;O95670	MUT_RNPnKU vs HD_uned	O75348;O95670	FALSE	-0.213516	0.255767	0.0720127	0.592155
GGCT	MUT_RNPnKU vs HD_uned	GGCT	FALSE	0.123275	0.577467	0.309206	0.238473
PEX14	MUT_RNPnKU vs HD_uned	PEX14	FALSE	0.232273	0.369669	0.13449	0.432187
CS	MUT_RNPnKU vs HD_uned	CS	FALSE	0.198875	0.448701	0.190973	0.348043
SRSF10	MUT_RNPnKU vs HD_uned	SRSF10	FALSE	0.070295	0.745907	0.509855	0.127315
NDUFS3	MUT_RNPnKU vs HD_uned	NDUFS3	FALSE	0.141651	0.379552	0.141753	0.420728
TADA2A	MUT_RNPnKU vs HD_uned	TADA2A	FALSE	0.282241	0.538201	0.27164	0.269055
O75477;O94905	MUT_RNPnKU vs HD_uned	O75477;O94905	FALSE	0.308163	0.682061	0.431695	0.166177
ERLIN1	MUT_RNPnKU vs HD_uned	ERLIN1	FALSE	0.00535496	0.994716	0.985465	0.00230091
O75475;P51858;Q7Z4V5;Q9Y3E1	MUT_RNPnKU vs HD_uned	O75475;P51858;Q7Z4V5;Q9Y3E1	FALSE	0.024394	0.970766	0.924215	0.0128854
PSIP1	MUT_RNPnKU vs HD_uned	PSIP1	FALSE	-0.0623628	0.765505	0.536728	0.116052
ERN1	MUT_RNPnKU vs HD_uned	ERN1	FALSE	-0.00832026	0.984458	0.95928	0.00680291
KATNA1	MUT_RNPnKU vs HD_uned	KATNA1	FALSE	-0.157948	0.167486	0.0340474	0.776022
MED24	MUT_RNPnKU vs HD_uned	MED24	FALSE	-0.080354	0.372319	0.136257	0.429085
SAP30	MUT_RNPnKU vs HD_uned	SAP30	FALSE	0.0488259	0.866207	0.703854	0.0623781
MAF	MUT_RNPnKU vs HD_uned	MAF	FALSE	0.287389	0.184214	0.0403852	0.734676
PMPCB	MUT_RNPnKU vs HD_uned	PMPCB	FALSE	0.222416	0.340684	0.117159	0.467648
ULK1	MUT_RNPnKU vs HD_uned	ULK1	FALSE	-0.0116736	0.994871	0.986099	0.00223321
O75436;Q4G0F5	MUT_RNPnKU vs HD_uned	O75436;Q4G0F5	FALSE	0.360854	0.454177	0.196121	0.342775
MTX2	MUT_RNPnKU vs HD_uned	MTX2	FALSE	-0.0138169	0.957913	0.888906	0.0186738
LRCH4	MUT_RNPnKU vs HD_uned	LRCH4	FALSE	0.060695	0.598306	0.333299	0.223077
GIGYF1	MUT_RNPnKU vs HD_uned	GIGYF1	FALSE	0.176931	0.345971	0.120631	0.460961
CDC45	MUT_RNPnKU vs HD_uned	CDC45	FALSE	0.0114626	0.940271	0.843429	0.0267471
POLQ	MUT_RNPnKU vs HD_uned	POLQ	FALSE	-0.377366	0.455287	0.196985	0.341715
NME6	MUT_RNPnKU vs HD_uned	NME6	FALSE	0.340738	0.405785	0.159036	0.391704
O75410;O95359	MUT_RNPnKU vs HD_uned	O75410;O95359	FALSE	0.217297	0.912072	0.791109	0.0399707
TACC1	MUT_RNPnKU vs HD_uned	TACC1	FALSE	0.00930965	0.972804	0.92745	0.0119747
O75400;Q6NWY9	MUT_RNPnKU vs HD_uned	O75400;Q6NWY9	FALSE	0.171661	0.32997	0.111119	0.481526
PRPF40A	MUT_RNPnKU vs HD_uned	PRPF40A	FALSE	0.200079	0.171977	0.0355005	0.76453
SEC22B	MUT_RNPnKU vs HD_uned	SEC22B	FALSE	-0.202752	0.4787	0.216193	0.319937
MRPL33	MUT_RNPnKU vs HD_uned	MRPL33	FALSE	0.0192663	0.944396	0.853601	0.0248459
SPAG7	MUT_RNPnKU vs HD_uned	SPAG7	FALSE	-0.182498	0.0470403	0.00439209	1.32753
VPS26A	MUT_RNPnKU vs HD_uned	VPS26A	FALSE	0.024569	0.743125	0.506158	0.128938
GMNN	MUT_RNPnKU vs HD_uned	GMNN	FALSE	-0.23525	0.15877	0.0312491	0.799233
COQ9	MUT_RNPnKU vs HD_uned	COQ9	FALSE	-0.15016	0.570423	0.301575	0.243803
O75190;Q8WWF6	MUT_RNPnKU vs HD_uned	O75190;Q8WWF6	FALSE	0.381168	0.51136	0.247187	0.291273
N4BP1	MUT_RNPnKU vs HD_uned	N4BP1	FALSE	-0.0665638	0.767479	0.539212	0.114933
WDR1	MUT_RNPnKU vs HD_uned	WDR1	FALSE	0.109704	0.495773	0.231688	0.304717
DENND4B	MUT_RNPnKU vs HD_uned	DENND4B	FALSE	0.100739	0.352897	0.124875	0.452351
DNAJC6	MUT_RNPnKU vs HD_uned	DNAJC6	FALSE	-0.787774	0.501567	0.237789	0.299671
O75044;Q7Z6B7	MUT_RNPnKU vs HD_uned	O75044;Q7Z6B7	FALSE	-0.41321	0.581487	0.314378	0.23546
O75044;P0DJJ0;Q7Z6B7;P0DMP2	MUT_RNPnKU vs HD_uned	O75044;P0DJJ0;Q7Z6B7;P0DMP2	FALSE	0.723081	0.288714	0.0875315	0.539532
O75044;P0DJJ0;P0DMP2	MUT_RNPnKU vs HD_uned	O75044;P0DJJ0;P0DMP2	FALSE	-0.203292	0.329882	0.11101	0.481642
O75044;P0DJJ0	MUT_RNPnKU vs HD_uned	O75044;P0DJJ0	FALSE	0.0943438	0.798642	0.589158	0.0976481
SRGAP2	MUT_RNPnKU vs HD_uned	SRGAP2	FALSE	-0.182394	0.254972	0.0714121	0.593507
O75037;Q7Z4S6	MUT_RNPnKU vs HD_uned	O75037;Q7Z4S6	FALSE	-0.322526	0.195383	0.0447925	0.709113
KIF21B	MUT_RNPnKU vs HD_uned	KIF21B	FALSE	-0.0555306	0.865933	0.702745	0.0625156
RNGTT	MUT_RNPnKU vs HD_uned	RNGTT	FALSE	0.00888153	0.948596	0.862891	0.0229187
NBN	MUT_RNPnKU vs HD_uned	NBN	FALSE	0.0314858	0.877788	0.723953	0.0566106
ROCK2	MUT_RNPnKU vs HD_uned	ROCK2	FALSE	-0.00155107	0.990904	0.97702	0.00396849
RNASEH1	MUT_RNPnKU vs HD_uned	RNASEH1	FALSE	-0.115237	0.701007	0.451391	0.154278
PFDN1	MUT_RNPnKU vs HD_uned	PFDN1	FALSE	0.120924	0.0881729	0.0116803	1.05466
HUS1	MUT_RNPnKU vs HD_uned	HUS1	FALSE	0.127689	0.501295	0.237264	0.299906
O60907;Q9BZK7	MUT_RNPnKU vs HD_uned	O60907;Q9BZK7	FALSE	-0.398372	0.0651559	0.00719319	1.18605
O60907;Q9BQ87;Q9BZK7	MUT_RNPnKU vs HD_uned	O60907;Q9BQ87;Q9BZK7	FALSE	0.198091	0.546524	0.279257	0.262391
O60907;Q9BQ87	MUT_RNPnKU vs HD_uned	O60907;Q9BQ87	FALSE	-0.914759	0.216077	0.0533732	0.665392
TBL1X	MUT_RNPnKU vs HD_uned	TBL1X	FALSE	-0.494576	0.577467	0.30876	0.238473
CUTA	MUT_RNPnKU vs HD_uned	CUTA	FALSE	0.0156964	0.952017	0.874052	0.0213555
O60885;Q15059;Q58F21	MUT_RNPnKU vs HD_uned	O60885;Q15059;Q58F21	FALSE	-0.481135	0.676834	0.424789	0.169518
O60885;Q15059	MUT_RNPnKU vs HD_uned	O60885;Q15059	FALSE	-0.195567	0.204631	0.0488406	0.689028
O60885;P25440	MUT_RNPnKU vs HD_uned	O60885;P25440	FALSE	0.207079	0.311104	0.0993257	0.507095
BRD4	MUT_RNPnKU vs HD_uned	BRD4	FALSE	0.0690673	0.486761	0.223376	0.312685
DNAJA2	MUT_RNPnKU vs HD_uned	DNAJA2	FALSE	-0.0741358	0.495539	0.231339	0.304922
SH2D1A	MUT_RNPnKU vs HD_uned	SH2D1A	FALSE	-0.0350409	0.862581	0.695043	0.0642001
PPP1R11	MUT_RNPnKU vs HD_uned	PPP1R11	FALSE	-0.217343	0.104031	0.015506	0.982837
XYLB	MUT_RNPnKU vs HD_uned	XYLB	FALSE	-0.231444	0.818233	0.619487	0.0871229
O75116;Q13464	MUT_RNPnKU vs HD_uned	O75116;Q13464	FALSE	0.00527005	0.987932	0.967557	0.00527274
O75122;Q7Z460	MUT_RNPnKU vs HD_uned	O75122;Q7Z460	FALSE	0.109605	0.424549	0.172814	0.372072
O75190;P25686;Q8NHS0	MUT_RNPnKU vs HD_uned	O75190;P25686;Q8NHS0	FALSE	0.24181	0.768842	0.54169	0.114163
DNAJB6	MUT_RNPnKU vs HD_uned	DNAJB6	FALSE	-0.057402	0.825126	0.631004	0.0834798
SIN3B	MUT_RNPnKU vs HD_uned	SIN3B	FALSE	0.12607	0.520013	0.255139	0.283986
O75179;Q8IWZ3	MUT_RNPnKU vs HD_uned	O75179;Q8IWZ3	FALSE	0.136086	0.403542	0.156804	0.394111
ANKRD17	MUT_RNPnKU vs HD_uned	ANKRD17	FALSE	0.0684253	0.244995	0.0666486	0.610842
CNOT3	MUT_RNPnKU vs HD_uned	CNOT3	FALSE	-0.0684631	0.485343	0.221772	0.313952
PPP6R2	MUT_RNPnKU vs HD_uned	PPP6R2	FALSE	-0.0783106	0.450633	0.193175	0.346177
PHACTR2	MUT_RNPnKU vs HD_uned	PHACTR2	FALSE	-0.162573	0.55713	0.28903	0.254043
DNAJC13	MUT_RNPnKU vs HD_uned	DNAJC13	FALSE	-0.242987	0.0874496	0.011524	1.05824
KDM4A	MUT_RNPnKU vs HD_uned	KDM4A	FALSE	-0.057161	0.810468	0.606173	0.091264
TSC22D2	MUT_RNPnKU vs HD_uned	TSC22D2	FALSE	-0.224047	0.450386	0.193013	0.346415
O75155;Q86VP6	MUT_RNPnKU vs HD_uned	O75155;Q86VP6	FALSE	0.128927	0.771722	0.546159	0.112539
CLUH	MUT_RNPnKU vs HD_uned	CLUH	FALSE	0.333694	3.94641e-05	1.001e-07	4.4038
CLASP2	MUT_RNPnKU vs HD_uned	CLASP2	FALSE	0.000640213	0.996944	0.992488	0.0013294
O75152;P0DQW0	MUT_RNPnKU vs HD_uned	O75152;P0DQW0	FALSE	0.823312	0.249899	0.0689117	0.602235
O75152;A0A1B0GTU1	MUT_RNPnKU vs HD_uned	O75152;A0A1B0GTU1	FALSE	0.647506	0.681351	0.430587	0.166629
ZC3H11A	MUT_RNPnKU vs HD_uned	ZC3H11A	FALSE	-0.0303546	0.926252	0.816162	0.0332709
PHF2	MUT_RNPnKU vs HD_uned	PHF2	FALSE	0.00330785	0.981013	0.947691	0.00832528
O75150;Q5VTR2	MUT_RNPnKU vs HD_uned	O75150;Q5VTR2	FALSE	-0.106175	0.548062	0.281063	0.261171
RNF40	MUT_RNPnKU vs HD_uned	RNF40	FALSE	0.124523	0.0897352	0.0120402	1.04704
HIP1R	MUT_RNPnKU vs HD_uned	HIP1R	FALSE	-0.0924818	0.249795	0.0687623	0.602416
O75145;O75334;Q13136;O75335	MUT_RNPnKU vs HD_uned	O75145;O75334;Q13136;O75335	FALSE	0.279204	0.559815	0.291393	0.251956
ATG13	MUT_RNPnKU vs HD_uned	ATG13	FALSE	-0.211949	0.0997623	0.0145565	1.00103
DEPDC5	MUT_RNPnKU vs HD_uned	DEPDC5	FALSE	0.000566584	0.997972	0.995736	0.000881649
ZBED4	MUT_RNPnKU vs HD_uned	ZBED4	FALSE	-0.280259	0.590737	0.325906	0.228606
O75131;O95741;Q8IYJ1;Q96FN4;Q9HCH3;Q9UBL6;Q96A23;Q86YQ8	MUT_RNPnKU vs HD_uned	O75131;O95741;Q8IYJ1;Q96FN4;Q9HCH3;Q9UBL6;Q96A23;Q86YQ8	FALSE	-0.183979	0.849396	0.670468	0.0708895
CPNE3	MUT_RNPnKU vs HD_uned	CPNE3	FALSE	0.0754748	0.709532	0.461937	0.149028
PTCD1	MUT_RNPnKU vs HD_uned	PTCD1	FALSE	0.0500328	0.790929	0.574091	0.101863
O75152;A0A1B0GTU1;P0DQW0	MUT_RNPnKU vs HD_uned	O75152;A0A1B0GTU1;P0DQW0	FALSE	-0.249762	0.0685348	0.00783113	1.16409
CD40LG	MUT_RNPnKU vs HD_uned	CD40LG	FALSE	-0.100691	0.704489	0.455794	0.152126
PSMB6	MUT_RNPnKU vs HD_uned	PSMB6	FALSE	-0.0488786	0.881015	0.72948	0.0550165
ALDH4A1	MUT_RNPnKU vs HD_uned	ALDH4A1	FALSE	-0.0714921	0.854207	0.677876	0.0684371
PUDP	MUT_RNPnKU vs HD_uned	PUDP	FALSE	-0.25115	0.0188528	0.00101335	1.72462
MFGE8	MUT_RNPnKU vs HD_uned	MFGE8	FALSE	-0.364884	0.143231	0.0260372	0.843964
EHHADH	MUT_RNPnKU vs HD_uned	EHHADH	FALSE	0.0552261	0.856766	0.683784	0.0671377
LGALS3BP	MUT_RNPnKU vs HD_uned	LGALS3BP	FALSE	0.602048	0.0111407	0.000425227	1.95309
GOLGA2	MUT_RNPnKU vs HD_uned	GOLGA2	FALSE	-0.0107181	0.87285	0.716312	0.0590602
GOLGA3	MUT_RNPnKU vs HD_uned	GOLGA3	FALSE	-0.0778715	0.0756958	0.00934641	1.12093
IL10RB	MUT_RNPnKU vs HD_uned	IL10RB	FALSE	-0.455372	0.6044	0.340276	0.218676
CRYZ	MUT_RNPnKU vs HD_uned	CRYZ	FALSE	-0.406645	0.115461	0.0180185	0.937566
DHX9	MUT_RNPnKU vs HD_uned	DHX9	FALSE	0.128144	0.350988	0.123793	0.454708
PPP3CA	MUT_RNPnKU vs HD_uned	PPP3CA	FALSE	-0.260802	0.217112	0.0537075	0.663317
Q08170;Q13247	MUT_RNPnKU vs HD_uned	Q08170;Q13247	FALSE	0.554724	0.0526361	0.00515616	1.27872
Q08170;Q13243;Q13247	MUT_RNPnKU vs HD_uned	Q08170;Q13243;Q13247	FALSE	1.46649	0.378167	0.140688	0.422317
SRSF4	MUT_RNPnKU vs HD_uned	SRSF4	FALSE	-0.0728514	0.787785	0.568454	0.103592
CD47	MUT_RNPnKU vs HD_uned	CD47	FALSE	0.455152	0.797059	0.585543	0.0985094
TLE5	MUT_RNPnKU vs HD_uned	TLE5	FALSE	-0.00357886	0.990299	0.975567	0.00423352
FOXM1	MUT_RNPnKU vs HD_uned	FOXM1	FALSE	-0.0374639	0.909204	0.783679	0.0413386
ARHGAP1	MUT_RNPnKU vs HD_uned	ARHGAP1	FALSE	0.267037	0.0295568	0.00210139	1.52934
Q07955;Q13242	MUT_RNPnKU vs HD_uned	Q07955;Q13242	FALSE	-0.0721289	0.898754	0.763599	0.0463592
SRSF1	MUT_RNPnKU vs HD_uned	SRSF1	FALSE	-0.0600872	0.877051	0.722271	0.0569751
Q07889;Q07890	MUT_RNPnKU vs HD_uned	Q07889;Q07890	FALSE	-0.034377	0.849389	0.669104	0.0708936
SOS1	MUT_RNPnKU vs HD_uned	SOS1	FALSE	-0.0455317	0.686536	0.435854	0.163336
Q07866;Q9NSK0	MUT_RNPnKU vs HD_uned	Q07866;Q9NSK0	FALSE	0.156769	0.465495	0.205033	0.332085
Q07866;Q9H0B6;Q9NSK0	MUT_RNPnKU vs HD_uned	Q07866;Q9H0B6;Q9NSK0	FALSE	0.441858	0.609135	0.346538	0.215287
Q07866;Q9H0B6	MUT_RNPnKU vs HD_uned	Q07866;Q9H0B6	FALSE	-0.0756225	0.579835	0.312505	0.236695
Q07866;Q6P597;Q9NSK0	MUT_RNPnKU vs HD_uned	Q07866;Q6P597;Q9NSK0	FALSE	0.592717	0.412185	0.163431	0.384908
KLC1	MUT_RNPnKU vs HD_uned	KLC1	FALSE	-0.00658339	0.985542	0.961557	0.00632494
POLE	MUT_RNPnKU vs HD_uned	POLE	FALSE	0.0557246	0.483526	0.220007	0.31558
MCL1	MUT_RNPnKU vs HD_uned	MCL1	FALSE	-0.137181	0.563614	0.294776	0.249018
RGS1	MUT_RNPnKU vs HD_uned	RGS1	FALSE	0.0146237	0.962596	0.90503	0.0165559
BCL2L1	MUT_RNPnKU vs HD_uned	BCL2L1	FALSE	0.57987	0.619656	0.359222	0.207849
PPID	MUT_RNPnKU vs HD_uned	PPID	FALSE	0.388516	0.0777688	0.00980682	1.10919
SSRP1	MUT_RNPnKU vs HD_uned	SSRP1	FALSE	0.0109769	0.967152	0.917527	0.0145053
ST3GAL1	MUT_RNPnKU vs HD_uned	ST3GAL1	FALSE	-0.0707718	0.925653	0.815273	0.0335519
PMPCA	MUT_RNPnKU vs HD_uned	PMPCA	FALSE	-0.00520978	0.975703	0.932451	0.0106825
BST2	MUT_RNPnKU vs HD_uned	BST2	FALSE	-0.157276	0.445456	0.188211	0.351195
CPSF1	MUT_RNPnKU vs HD_uned	CPSF1	FALSE	-0.134322	0.167843	0.0341607	0.775096
AP1B1	MUT_RNPnKU vs HD_uned	AP1B1	FALSE	-0.0170148	0.86888	0.707723	0.0610404
GALNT1	MUT_RNPnKU vs HD_uned	GALNT1	FALSE	-0.370869	0.429096	0.176583	0.367445
GALNT2	MUT_RNPnKU vs HD_uned	GALNT2	FALSE	0.0893371	0.690328	0.439832	0.160944
MGAT2	MUT_RNPnKU vs HD_uned	MGAT2	FALSE	0.126221	0.491956	0.227903	0.308074
Q0WX57;Q6R6M4;A6NCW0;A8MUK1;Q7RTZ2;C9J2P7;C9JJH3;C9JPN9;C9JVI0;D6R901;D6R9N7;D6RA61;D6RBQ6;D6RCP7;D6RJB6;P0C7H9	MUT_RNPnKU vs HD_uned	Q0WX57;Q6R6M4;A6NCW0;A8MUK1;Q7RTZ2;C9J2P7;C9JJH3;C9JPN9;C9JVI0;D6R901;D6R9N7;D6RA61;D6RBQ6;D6RCP7;D6RJB6;P0C7H9	FALSE	0.490791	0.103705	0.0154324	0.9842
LAMTOR4	MUT_RNPnKU vs HD_uned	LAMTOR4	FALSE	0.0882524	0.715623	0.469274	0.145316
FAAP100	MUT_RNPnKU vs HD_uned	FAAP100	FALSE	-0.111526	0.937689	0.837495	0.0279413
SCRN3	MUT_RNPnKU vs HD_uned	SCRN3	FALSE	-0.115395	0.501295	0.237376	0.299906
HSPA14	MUT_RNPnKU vs HD_uned	HSPA14	FALSE	0.0130159	0.918596	0.804004	0.0368756
ITK	MUT_RNPnKU vs HD_uned	ITK	FALSE	-0.0686503	0.507631	0.242809	0.294452
APOBR	MUT_RNPnKU vs HD_uned	APOBR	FALSE	-0.301379	9.8351e-06	1.54e-08	5.00722
IFFO1	MUT_RNPnKU vs HD_uned	IFFO1	FALSE	0.0772416	0.9319	0.826888	0.0306306
AHNAK	MUT_RNPnKU vs HD_uned	AHNAK	FALSE	-0.107318	0.680154	0.429338	0.167393
Q09472;Q92793	MUT_RNPnKU vs HD_uned	Q09472;Q92793	FALSE	0.102329	0.312232	0.0998659	0.505523
EP300	MUT_RNPnKU vs HD_uned	EP300	FALSE	-0.0969857	0.243916	0.06595	0.61276
MGAT5	MUT_RNPnKU vs HD_uned	MGAT5	FALSE	-0.173104	0.863124	0.69591	0.0639267
NCBP1	MUT_RNPnKU vs HD_uned	NCBP1	FALSE	0.110792	0.0392788	0.00333531	1.40584
Q09028;Q16576	MUT_RNPnKU vs HD_uned	Q09028;Q16576	FALSE	0.186239	0.735457	0.496671	0.133443
RBBP4	MUT_RNPnKU vs HD_uned	RBBP4	FALSE	0.116526	0.80204	0.595693	0.095804
NSUN2	MUT_RNPnKU vs HD_uned	NSUN2	FALSE	-0.00986792	0.950317	0.868934	0.0221314
VAC14	MUT_RNPnKU vs HD_uned	VAC14	FALSE	-0.0388881	0.790929	0.57418	0.101863
MZT1	MUT_RNPnKU vs HD_uned	MZT1	FALSE	-0.122003	0.511852	0.247796	0.290856
SLFN5	MUT_RNPnKU vs HD_uned	SLFN5	FALSE	-0.111609	0.745907	0.509845	0.127315
RBL2	MUT_RNPnKU vs HD_uned	RBL2	FALSE	-0.159409	0.240951	0.0644651	0.618071
ELP6	MUT_RNPnKU vs HD_uned	ELP6	FALSE	0.0998873	0.724068	0.480147	0.140221
BAX	MUT_RNPnKU vs HD_uned	BAX	FALSE	0.0866478	0.618329	0.357671	0.208781
KHDRBS1	MUT_RNPnKU vs HD_uned	KHDRBS1	FALSE	0.108203	0.496241	0.232122	0.304307
SPAG1	MUT_RNPnKU vs HD_uned	SPAG1	FALSE	-0.222054	0.328604	0.109905	0.483327
UBE3A	MUT_RNPnKU vs HD_uned	UBE3A	FALSE	0.0526714	0.523268	0.257675	0.281276
CSTF1	MUT_RNPnKU vs HD_uned	CSTF1	FALSE	0.0458161	0.733263	0.493927	0.13474
PLP2	MUT_RNPnKU vs HD_uned	PLP2	FALSE	0.100675	0.906797	0.779961	0.0424901
YWHAH	MUT_RNPnKU vs HD_uned	YWHAH	FALSE	-0.00638644	0.952473	0.874701	0.0211474
REL	MUT_RNPnKU vs HD_uned	REL	FALSE	-0.0275821	0.92978	0.823651	0.0316197
SSBP1	MUT_RNPnKU vs HD_uned	SSBP1	FALSE	-0.127212	0.786431	0.566203	0.104339
GLO1	MUT_RNPnKU vs HD_uned	GLO1	FALSE	0.107316	0.55599	0.287968	0.254933
Q04759;Q05655	MUT_RNPnKU vs HD_uned	Q04759;Q05655	FALSE	0.595702	0.758901	0.526987	0.119815
PRKCQ	MUT_RNPnKU vs HD_uned	PRKCQ	FALSE	0.240212	0.0791372	0.0100359	1.10162
TLE3	MUT_RNPnKU vs HD_uned	TLE3	FALSE	-0.089317	0.37327	0.137202	0.427976
Q04724;Q04727	MUT_RNPnKU vs HD_uned	Q04724;Q04727	FALSE	0.140199	0.877788	0.723784	0.0566106
Q04724;Q04725;Q04727	MUT_RNPnKU vs HD_uned	Q04724;Q04725;Q04727	FALSE	-0.200295	0.794259	0.578257	0.100038
Q04724;Q04725;Q04726;Q04727	MUT_RNPnKU vs HD_uned	Q04724;Q04725;Q04726;Q04727	FALSE	1.12846	0.339633	0.116159	0.46899
PTPN12	MUT_RNPnKU vs HD_uned	PTPN12	FALSE	0.258416	0.092973	0.0126899	1.03164
NOTCH2	MUT_RNPnKU vs HD_uned	NOTCH2	FALSE	0.0420781	0.862581	0.695243	0.0642001
EIF4G1	MUT_RNPnKU vs HD_uned	EIF4G1	FALSE	-0.0166341	0.894158	0.754862	0.0485858
GBE1	MUT_RNPnKU vs HD_uned	GBE1	FALSE	0.0989383	0.327838	0.109255	0.484341
UBXN1	MUT_RNPnKU vs HD_uned	UBXN1	FALSE	0.123644	0.518587	0.253847	0.285179
RELA	MUT_RNPnKU vs HD_uned	RELA	FALSE	-0.0147041	0.956196	0.883786	0.0194529
ARID5A	MUT_RNPnKU vs HD_uned	ARID5A	FALSE	-0.3466	0.610277	0.348003	0.214473
CEBPZ	MUT_RNPnKU vs HD_uned	CEBPZ	FALSE	0.211044	0.075624	0.00931712	1.12134
Q03519;Q9NRK6;Q9NUT2	MUT_RNPnKU vs HD_uned	Q03519;Q9NRK6;Q9NUT2	FALSE	-1.0254	0.250988	0.0694849	0.600346
TAP2	MUT_RNPnKU vs HD_uned	TAP2	FALSE	0.421489	0.0390375	0.00330519	1.40852
TAP1	MUT_RNPnKU vs HD_uned	TAP1	FALSE	0.144364	0.368579	0.13396	0.43347
MVK	MUT_RNPnKU vs HD_uned	MVK	FALSE	0.0686384	0.618067	0.357298	0.208964
PLAUR	MUT_RNPnKU vs HD_uned	PLAUR	FALSE	-0.302415	0.565829	0.296778	0.247315
LMNB2	MUT_RNPnKU vs HD_uned	LMNB2	FALSE	0.00320803	0.98119	0.948361	0.00824708
CENPC	MUT_RNPnKU vs HD_uned	CENPC	FALSE	-0.0194469	0.939231	0.841212	0.0272278
ATP7A	MUT_RNPnKU vs HD_uned	ATP7A	FALSE	-0.1974	0.728331	0.486571	0.137671
LIPE	MUT_RNPnKU vs HD_uned	LIPE	FALSE	0.0565714	0.911403	0.787884	0.0402893
SRSF11	MUT_RNPnKU vs HD_uned	SRSF11	FALSE	0.0682965	0.796857	0.585085	0.0986197
EEF1A2	MUT_RNPnKU vs HD_uned	EEF1A2	FALSE	0.15718	0.43107	0.17802	0.365453
CXCL9	MUT_RNPnKU vs HD_uned	CXCL9	FALSE	1.07511	0.0676959	0.00761262	1.16944
CD69	MUT_RNPnKU vs HD_uned	CD69	FALSE	-0.334905	0.452641	0.194692	0.344247
CKAP4	MUT_RNPnKU vs HD_uned	CKAP4	FALSE	-0.0573686	0.944396	0.8551	0.0248459
C1QBP	MUT_RNPnKU vs HD_uned	C1QBP	FALSE	0.254596	0.349212	0.122519	0.456911
RPL18	MUT_RNPnKU vs HD_uned	RPL18	FALSE	0.573627	0.0424701	0.00376019	1.37192
TNFRSF9	MUT_RNPnKU vs HD_uned	TNFRSF9	FALSE	1.02004	0.173391	0.0360934	0.760973
Q06830;Q13162	MUT_RNPnKU vs HD_uned	Q06830;Q13162	FALSE	0.0207178	0.951678	0.872387	0.0215099
FMR1	MUT_RNPnKU vs HD_uned	FMR1	FALSE	0.105739	0.653307	0.396451	0.184882
LTB	MUT_RNPnKU vs HD_uned	LTB	FALSE	0.357918	0.347875	0.121939	0.458577
RAD51	MUT_RNPnKU vs HD_uned	RAD51	FALSE	0.0204371	0.949476	0.867193	0.0225159
Q06587;Q99496	MUT_RNPnKU vs HD_uned	Q06587;Q99496	FALSE	0.104361	0.646209	0.388709	0.189627
RING1	MUT_RNPnKU vs HD_uned	RING1	FALSE	0.22645	0.0289256	0.00201744	1.53872
GABPB1	MUT_RNPnKU vs HD_uned	GABPB1	FALSE	-0.122913	0.68076	0.429843	0.167006
GABPA	MUT_RNPnKU vs HD_uned	GABPA	FALSE	-0.0466764	0.771847	0.546605	0.112469
APLP2	MUT_RNPnKU vs HD_uned	APLP2	FALSE	0.382989	0.725777	0.483822	0.139197
MEF2C	MUT_RNPnKU vs HD_uned	MEF2C	FALSE	0.0750171	0.977236	0.938079	0.0100007
Q06330;Q9UBG7	MUT_RNPnKU vs HD_uned	Q06330;Q9UBG7	FALSE	-0.138107	0.863976	0.69763	0.0634983
RBPJ	MUT_RNPnKU vs HD_uned	RBPJ	FALSE	0.306919	0.0569216	0.00584635	1.24472
PSME1	MUT_RNPnKU vs HD_uned	PSME1	FALSE	-0.0103198	0.983116	0.954854	0.0073954
EXOSC9	MUT_RNPnKU vs HD_uned	EXOSC9	FALSE	-0.0259064	0.917246	0.800915	0.0375141
GFPT1	MUT_RNPnKU vs HD_uned	GFPT1	FALSE	0.171609	0.0581242	0.00602375	1.23564
PPAT	MUT_RNPnKU vs HD_uned	PPAT	FALSE	0.211179	0.221088	0.0553321	0.655434
BTK	MUT_RNPnKU vs HD_uned	BTK	FALSE	-1.0744	0.268295	0.0781557	0.571387
KDSR	MUT_RNPnKU vs HD_uned	KDSR	FALSE	0.154991	0.403886	0.157769	0.393742
PTPN11	MUT_RNPnKU vs HD_uned	PTPN11	FALSE	0.0141693	0.912042	0.790089	0.0399852
CTDSPL2	MUT_RNPnKU vs HD_uned	CTDSPL2	FALSE	-0.180043	0.221003	0.0552042	0.655601
FPGS	MUT_RNPnKU vs HD_uned	FPGS	FALSE	0.0758825	0.764436	0.535354	0.116659
RNASEL	MUT_RNPnKU vs HD_uned	RNASEL	FALSE	-0.339856	0.16416	0.0331531	0.784734
PRKCD	MUT_RNPnKU vs HD_uned	PRKCD	FALSE	-0.130823	0.513763	0.249466	0.289237
HMGXB3	MUT_RNPnKU vs HD_uned	HMGXB3	FALSE	0.12039	0.865933	0.702969	0.0625156
WASHC5	MUT_RNPnKU vs HD_uned	WASHC5	FALSE	0.000313392	0.996531	0.99107	0.00150926
NUP160	MUT_RNPnKU vs HD_uned	NUP160	FALSE	0.108742	0.385239	0.145971	0.41427
FOXO1	MUT_RNPnKU vs HD_uned	FOXO1	FALSE	-0.454324	0.362128	0.13029	0.441138
STK3	MUT_RNPnKU vs HD_uned	STK3	FALSE	0.135203	0.464036	0.204135	0.333448
CBX3	MUT_RNPnKU vs HD_uned	CBX3	FALSE	0.118422	0.79436	0.578792	0.0999827
PAK2	MUT_RNPnKU vs HD_uned	PAK2	FALSE	0.0276321	0.695735	0.446142	0.157556
MAPK7	MUT_RNPnKU vs HD_uned	MAPK7	FALSE	0.311048	0.341374	0.117725	0.466769
PRDX4	MUT_RNPnKU vs HD_uned	PRDX4	FALSE	0.214802	0.14501	0.0265649	0.838602
FADD	MUT_RNPnKU vs HD_uned	FADD	FALSE	-0.0153842	0.967612	0.919109	0.0142986
AIMP2	MUT_RNPnKU vs HD_uned	AIMP2	FALSE	0.344589	0.0761633	0.00947557	1.11825
Q13153;Q13177	MUT_RNPnKU vs HD_uned	Q13153;Q13177	FALSE	0.115792	0.661391	0.40575	0.179541
PAK1	MUT_RNPnKU vs HD_uned	PAK1	FALSE	-0.205319	0.495773	0.231588	0.304717
HNRNPA0	MUT_RNPnKU vs HD_uned	HNRNPA0	FALSE	0.0327174	0.731236	0.490738	0.135942
TARDBP	MUT_RNPnKU vs HD_uned	TARDBP	FALSE	0.055835	0.782801	0.561747	0.106349
EIF2B5	MUT_RNPnKU vs HD_uned	EIF2B5	FALSE	0.0432581	0.667413	0.412609	0.175605
CALCOCO2	MUT_RNPnKU vs HD_uned	CALCOCO2	FALSE	-0.077323	0.755259	0.521601	0.121904
STX5	MUT_RNPnKU vs HD_uned	STX5	FALSE	-0.0895994	0.445488	0.188298	0.351164
PPFIA1	MUT_RNPnKU vs HD_uned	PPFIA1	FALSE	0.143432	0.503717	0.239738	0.297813
RLF	MUT_RNPnKU vs HD_uned	RLF	FALSE	-0.104641	0.69517	0.445282	0.157909
MTAP	MUT_RNPnKU vs HD_uned	MTAP	FALSE	-0.157914	0.092229	0.0124881	1.03513
IK	MUT_RNPnKU vs HD_uned	IK	FALSE	-0.132181	0.17644	0.0371463	0.753404
DUSP4	MUT_RNPnKU vs HD_uned	DUSP4	FALSE	0.12728	0.869225	0.709379	0.060868
TRAF3	MUT_RNPnKU vs HD_uned	TRAF3	FALSE	-0.265657	0.225775	0.0574051	0.646324
CHAF1B	MUT_RNPnKU vs HD_uned	CHAF1B	FALSE	0.0252486	0.854552	0.678581	0.0682615
CHAF1A	MUT_RNPnKU vs HD_uned	CHAF1A	FALSE	-0.0797851	0.485408	0.222008	0.313893
Q13107;Q9Y4E8	MUT_RNPnKU vs HD_uned	Q13107;Q9Y4E8	FALSE	0.138652	0.889223	0.744654	0.0509891
USP4	MUT_RNPnKU vs HD_uned	USP4	FALSE	-0.0244851	0.76616	0.537449	0.115681
ZBTB17	MUT_RNPnKU vs HD_uned	ZBTB17	FALSE	0.2505	0.54752	0.280407	0.2616
GPS1	MUT_RNPnKU vs HD_uned	GPS1	FALSE	0.0729822	0.486761	0.22342	0.312685
LCP2	MUT_RNPnKU vs HD_uned	LCP2	FALSE	-0.0557122	0.623385	0.362994	0.205244
ACACA	MUT_RNPnKU vs HD_uned	ACACA	FALSE	0.159802	0.219777	0.0546324	0.658017
PRKAA1	MUT_RNPnKU vs HD_uned	PRKAA1	FALSE	-0.0342141	0.89941	0.764542	0.0460421
CBLB	MUT_RNPnKU vs HD_uned	CBLB	FALSE	-0.0739679	0.65827	0.40153	0.181596
PSMD2	MUT_RNPnKU vs HD_uned	PSMD2	FALSE	-0.0471836	0.501295	0.237112	0.299906
DDX10	MUT_RNPnKU vs HD_uned	DDX10	FALSE	0.14183	0.0624354	0.00671186	1.20457
EIF3I	MUT_RNPnKU vs HD_uned	EIF3I	FALSE	0.185827	0.0937169	0.0129499	1.02818
Q13342;Q9H930	MUT_RNPnKU vs HD_uned	Q13342;Q9H930	FALSE	-0.116172	0.603176	0.338781	0.219556
SP140	MUT_RNPnKU vs HD_uned	SP140	FALSE	-0.0289923	0.899743	0.765914	0.0458815
Q13330;Q9BTC8	MUT_RNPnKU vs HD_uned	Q13330;Q9BTC8	FALSE	0.139466	0.359182	0.128158	0.444686
MTA1	MUT_RNPnKU vs HD_uned	MTA1	FALSE	-0.14959	0.0331857	0.00252134	1.47905
IFIT5	MUT_RNPnKU vs HD_uned	IFIT5	FALSE	-0.00060451	0.997185	0.993933	0.00122439
GRB10	MUT_RNPnKU vs HD_uned	GRB10	FALSE	-0.568879	0.585078	0.320065	0.232786
ATM	MUT_RNPnKU vs HD_uned	ATM	FALSE	0.149758	0.429041	0.175923	0.367501
Q13310;P0CB38	MUT_RNPnKU vs HD_uned	Q13310;P0CB38	FALSE	-0.172729	0.524184	0.258515	0.280516
PABPC4	MUT_RNPnKU vs HD_uned	PABPC4	FALSE	0.18826	0.189019	0.0423675	0.723495
SKP2	MUT_RNPnKU vs HD_uned	SKP2	FALSE	0.0698559	0.741579	0.50403	0.129843
Q13303;Q14722	MUT_RNPnKU vs HD_uned	Q13303;Q14722	FALSE	-0.0488487	0.785688	0.565078	0.10475
KCNAB2	MUT_RNPnKU vs HD_uned	KCNAB2	FALSE	0.0595665	0.671924	0.418877	0.17268
SLAMF1	MUT_RNPnKU vs HD_uned	SLAMF1	FALSE	0.158175	0.492118	0.228137	0.307931
NMI	MUT_RNPnKU vs HD_uned	NMI	FALSE	0.0182445	0.848863	0.666048	0.0711624
CLN3	MUT_RNPnKU vs HD_uned	CLN3	FALSE	0.466621	0.0890694	0.0118931	1.05027
Q13283;Q9UN86	MUT_RNPnKU vs HD_uned	Q13283;Q9UN86	FALSE	-0.443494	0.143788	0.0262515	0.842277
G3BP1	MUT_RNPnKU vs HD_uned	G3BP1	FALSE	0.0893504	0.431649	0.17852	0.364869
STX3	MUT_RNPnKU vs HD_uned	STX3	FALSE	-0.144634	0.667942	0.413834	0.175261
TRIM28	MUT_RNPnKU vs HD_uned	TRIM28	FALSE	0.297924	0.0962756	0.0135894	1.01648
MAD2L1	MUT_RNPnKU vs HD_uned	MAD2L1	FALSE	0.091511	0.79701	0.585357	0.0985362
SRSF6	MUT_RNPnKU vs HD_uned	SRSF6	FALSE	-0.0963973	0.917921	0.801837	0.0371946
SRSF5	MUT_RNPnKU vs HD_uned	SRSF5	FALSE	0.0513661	0.745624	0.509391	0.12748
SRSF9	MUT_RNPnKU vs HD_uned	SRSF9	FALSE	0.0129254	0.981197	0.948486	0.00824391
PRKG2	MUT_RNPnKU vs HD_uned	PRKG2	FALSE	0.905008	0.405785	0.15905	0.391704
MAP3K1	MUT_RNPnKU vs HD_uned	MAP3K1	FALSE	0.158333	0.579531	0.31167	0.236923
NME3	MUT_RNPnKU vs HD_uned	NME3	FALSE	0.0137114	0.932655	0.829046	0.0302789
GPS2	MUT_RNPnKU vs HD_uned	GPS2	FALSE	-0.570609	0.719031	0.473853	0.143253
DNAJC3	MUT_RNPnKU vs HD_uned	DNAJC3	FALSE	-0.0958152	0.54584	0.278345	0.262934
MRPL28	MUT_RNPnKU vs HD_uned	MRPL28	FALSE	0.210617	0.0398754	0.00344376	1.3993
TNFAIP2	MUT_RNPnKU vs HD_uned	TNFAIP2	FALSE	-1.29231	0.0604195	0.00636257	1.21882
TRAF1	MUT_RNPnKU vs HD_uned	TRAF1	FALSE	-0.143484	0.241473	0.0646339	0.617132
TRIM32	MUT_RNPnKU vs HD_uned	TRIM32	FALSE	0.0430834	0.870852	0.712754	0.0600556
ILF2	MUT_RNPnKU vs HD_uned	ILF2	FALSE	0.206451	0.0536379	0.00532542	1.27053
AIMP1	MUT_RNPnKU vs HD_uned	AIMP1	FALSE	0.14858	0.0503284	0.00488755	1.29819
TRIM26	MUT_RNPnKU vs HD_uned	TRIM26	FALSE	0.0754018	0.160982	0.0320253	0.793223
IFRD2	MUT_RNPnKU vs HD_uned	IFRD2	FALSE	0.110654	0.445835	0.188641	0.350826
TP53BP1	MUT_RNPnKU vs HD_uned	TP53BP1	FALSE	-0.196727	0.00623865	0.000164274	2.20491
DPYD	MUT_RNPnKU vs HD_uned	DPYD	FALSE	-0.00988009	0.981648	0.949479	0.0080443
SF3A3	MUT_RNPnKU vs HD_uned	SF3A3	FALSE	0.0569631	0.629094	0.368763	0.201285
Q12873;Q8TDI0	MUT_RNPnKU vs HD_uned	Q12873;Q8TDI0	FALSE	-0.127248	0.938305	0.839478	0.0276558
Q12873;Q14839;Q8TDI0	MUT_RNPnKU vs HD_uned	Q12873;Q14839;Q8TDI0	FALSE	0.169793	0.009771	0.000339902	2.01006
Q12873;Q14839	MUT_RNPnKU vs HD_uned	Q12873;Q14839	FALSE	-0.469483	0.547242	0.280146	0.26182
CHD3	MUT_RNPnKU vs HD_uned	CHD3	FALSE	-0.0706035	0.730333	0.489682	0.136479
SFSWAP	MUT_RNPnKU vs HD_uned	SFSWAP	FALSE	0.16681	0.0928574	0.0126587	1.03218
MAP4K2	MUT_RNPnKU vs HD_uned	MAP4K2	FALSE	-0.125169	0.147829	0.0273957	0.830242
ILF3	MUT_RNPnKU vs HD_uned	ILF3	FALSE	0.229228	0.019162	0.00105543	1.71756
GRSF1	MUT_RNPnKU vs HD_uned	GRSF1	FALSE	0.0591816	0.861803	0.693377	0.064592
CDC20	MUT_RNPnKU vs HD_uned	CDC20	FALSE	0.133545	0.581893	0.315659	0.235157
BPTF	MUT_RNPnKU vs HD_uned	BPTF	FALSE	-0.0365465	0.501295	0.237344	0.299906
SMARCB1	MUT_RNPnKU vs HD_uned	SMARCB1	FALSE	-0.0798787	0.625805	0.365173	0.203561
TROAP	MUT_RNPnKU vs HD_uned	TROAP	FALSE	-1.01653	0.163735	0.0329792	0.785857
AKAP13	MUT_RNPnKU vs HD_uned	AKAP13	FALSE	-0.0552829	0.380583	0.142233	0.41955
Q12800;Q9NZI7	MUT_RNPnKU vs HD_uned	Q12800;Q9NZI7	FALSE	-0.117127	0.724052	0.480022	0.14023
TFCP2	MUT_RNPnKU vs HD_uned	TFCP2	FALSE	-0.0809061	0.635732	0.376242	0.196726
ASPH	MUT_RNPnKU vs HD_uned	ASPH	FALSE	-0.224211	0.230204	0.0593932	0.637887
Q12792;Q6IBS0	MUT_RNPnKU vs HD_uned	Q12792;Q6IBS0	FALSE	0.92028	0.635434	0.375932	0.19693
TWF1	MUT_RNPnKU vs HD_uned	TWF1	FALSE	0.0317797	0.822523	0.625809	0.0848517
GTF3C1	MUT_RNPnKU vs HD_uned	GTF3C1	FALSE	0.082573	0.130423	0.0225287	0.884645
TBL3	MUT_RNPnKU vs HD_uned	TBL3	FALSE	0.173299	0.0120002	0.000489923	1.92081
Q12778;A8MYZ6	MUT_RNPnKU vs HD_uned	Q12778;A8MYZ6	FALSE	-0.00508965	0.994861	0.98589	0.00223745
STX4	MUT_RNPnKU vs HD_uned	STX4	FALSE	0.0112952	0.964537	0.910435	0.015681
Q12906;Q96SI9	MUT_RNPnKU vs HD_uned	Q12906;Q96SI9	FALSE	0.060138	0.772427	0.547478	0.112143
LMAN2	MUT_RNPnKU vs HD_uned	LMAN2	FALSE	0.210019	0.020911	0.00120228	1.67962
IRAG2	MUT_RNPnKU vs HD_uned	IRAG2	FALSE	-0.743625	0.0331857	0.00252437	1.47905
FLII	MUT_RNPnKU vs HD_uned	FLII	FALSE	-0.0525695	0.413495	0.164469	0.38353
Q13043;Q13188	MUT_RNPnKU vs HD_uned	Q13043;Q13188	FALSE	-0.0598717	0.73513	0.49574	0.133636
STK4	MUT_RNPnKU vs HD_uned	STK4	FALSE	-0.0937116	0.384473	0.145542	0.415134
CDC16	MUT_RNPnKU vs HD_uned	CDC16	FALSE	-0.0441912	0.799047	0.589942	0.0974275
Q13033;Q9NRL3	MUT_RNPnKU vs HD_uned	Q13033;Q9NRL3	FALSE	0.514349	0.0322113	0.00238112	1.49199
STRN3	MUT_RNPnKU vs HD_uned	STRN3	FALSE	-0.0733522	0.600669	0.335476	0.221365
PRDM2	MUT_RNPnKU vs HD_uned	PRDM2	FALSE	-0.485701	0.167551	0.034081	0.775852
ECH1	MUT_RNPnKU vs HD_uned	ECH1	FALSE	0.190705	0.661738	0.406203	0.179314
TIAM1	MUT_RNPnKU vs HD_uned	TIAM1	FALSE	-0.00144214	0.996623	0.991326	0.00146913
CSTF3	MUT_RNPnKU vs HD_uned	CSTF3	FALSE	0.0374528	0.792134	0.575515	0.101201
NFX1	MUT_RNPnKU vs HD_uned	NFX1	FALSE	-0.0396751	0.848968	0.66654	0.0711088
Q12982;Q86WG3	MUT_RNPnKU vs HD_uned	Q12982;Q86WG3	FALSE	0.293651	0.0194792	0.00107995	1.71043
BNIP2	MUT_RNPnKU vs HD_uned	BNIP2	FALSE	0.362378	0.136408	0.0240719	0.865162
BNIP1	MUT_RNPnKU vs HD_uned	BNIP1	FALSE	0.18112	0.356958	0.12702	0.447383
NPRL3	MUT_RNPnKU vs HD_uned	NPRL3	FALSE	0.00673715	0.959186	0.895685	0.0180972
ABR	MUT_RNPnKU vs HD_uned	ABR	FALSE	-0.0195319	0.87285	0.716429	0.0590602
Q12974;Q93096	MUT_RNPnKU vs HD_uned	Q12974;Q93096	FALSE	0.0691805	0.848982	0.666757	0.0711016
PTP4A2	MUT_RNPnKU vs HD_uned	PTP4A2	FALSE	0.124081	0.656147	0.398967	0.182999
PPP1R8	MUT_RNPnKU vs HD_uned	PPP1R8	FALSE	0.00257743	0.987965	0.968036	0.0052586
NFATC3	MUT_RNPnKU vs HD_uned	NFATC3	FALSE	-0.0628073	0.665433	0.410721	0.176896
MYO1E	MUT_RNPnKU vs HD_uned	MYO1E	FALSE	0.00323519	0.992573	0.980944	0.00323736
TAF10	MUT_RNPnKU vs HD_uned	TAF10	FALSE	-0.00750733	0.990299	0.974032	0.00423352
Q12959;Q15700;Q92796	MUT_RNPnKU vs HD_uned	Q12959;Q15700;Q92796	FALSE	-0.110333	0.579109	0.310854	0.23724
Q12959;Q15700	MUT_RNPnKU vs HD_uned	Q12959;Q15700	FALSE	-0.274391	0.869966	0.711293	0.0604979
DLG1	MUT_RNPnKU vs HD_uned	DLG1	FALSE	-0.162492	0.273157	0.0804392	0.563588
ANK3	MUT_RNPnKU vs HD_uned	ANK3	FALSE	-0.148645	0.369146	0.134255	0.432802
TRAF2	MUT_RNPnKU vs HD_uned	TRAF2	FALSE	-0.110307	0.305526	0.0962079	0.514952
TRAP1	MUT_RNPnKU vs HD_uned	TRAP1	FALSE	0.118338	0.319077	0.103713	0.496104
PTPRJ	MUT_RNPnKU vs HD_uned	PTPRJ	FALSE	-0.199314	0.14985	0.0281972	0.824342
COASY	MUT_RNPnKU vs HD_uned	COASY	FALSE	-0.0698963	0.525969	0.260602	0.27904
ITGB3BP	MUT_RNPnKU vs HD_uned	ITGB3BP	FALSE	0.194744	0.712666	0.465786	0.147114
TGFBR3	MUT_RNPnKU vs HD_uned	TGFBR3	FALSE	-0.0965157	0.829617	0.638021	0.0811223
ACY1	MUT_RNPnKU vs HD_uned	ACY1	FALSE	-0.0803071	0.664172	0.408098	0.17772
ADAM8	MUT_RNPnKU vs HD_uned	ADAM8	FALSE	0.0811535	0.811377	0.608149	0.0907773
P78318;A0A1W2PR95	MUT_RNPnKU vs HD_uned	P78318;A0A1W2PR95	FALSE	0.120027	0.538201	0.271593	0.269055
IGBP1	MUT_RNPnKU vs HD_uned	IGBP1	FALSE	-0.232085	0.0372974	0.00305894	1.42832
RNF4	MUT_RNPnKU vs HD_uned	RNF4	FALSE	0.701753	0.32804	0.1094	0.484073
NOP14	MUT_RNPnKU vs HD_uned	NOP14	FALSE	0.0330512	0.788724	0.570607	0.103075
FAM193A	MUT_RNPnKU vs HD_uned	FAM193A	FALSE	-0.222733	0.545224	0.277782	0.263425
P69849;Q5JPE7	MUT_RNPnKU vs HD_uned	P69849;Q5JPE7	FALSE	-0.274941	0.40757	0.160439	0.389798
P69849;Q15155;Q5JPE7	MUT_RNPnKU vs HD_uned	P69849;Q15155;Q5JPE7	FALSE	0.203869	0.0110473	0.000414451	1.95674
UBXN2A	MUT_RNPnKU vs HD_uned	UBXN2A	FALSE	-0.560999	0.477393	0.214968	0.321124
P68431;P84243;Q16695;Q6NXT2;Q71DI3;Q5TEC6	MUT_RNPnKU vs HD_uned	P68431;P84243;Q16695;Q6NXT2;Q71DI3;Q5TEC6	FALSE	0.235675	0.603176	0.33874	0.219556
PAFAH1B2	MUT_RNPnKU vs HD_uned	PAFAH1B2	FALSE	-0.134058	0.234351	0.0614675	0.630132
P68400;Q8NEV1	MUT_RNPnKU vs HD_uned	P68400;Q8NEV1	FALSE	-0.0400668	0.718542	0.472417	0.143548
CSNK2A1	MUT_RNPnKU vs HD_uned	CSNK2A1	FALSE	-0.0374395	0.796857	0.584782	0.0986197
PSPH	MUT_RNPnKU vs HD_uned	PSPH	FALSE	-0.152396	0.639957	0.381856	0.193849
P68371;Q13885;Q9BVA1	MUT_RNPnKU vs HD_uned	P68371;Q13885;Q9BVA1	FALSE	0.147506	0.381751	0.143174	0.418219
TUBA4A	MUT_RNPnKU vs HD_uned	TUBA4A	FALSE	0.136728	0.865933	0.700924	0.0625156
P68363;Q71U36;Q9BQE3	MUT_RNPnKU vs HD_uned	P68363;Q71U36;Q9BQE3	FALSE	-0.0987848	0.593054	0.328154	0.226906
P68363;P68366;Q9BQE3;Q9NY65;Q9H853	MUT_RNPnKU vs HD_uned	P68363;P68366;Q9BQE3;Q9NY65;Q9H853	FALSE	0.415209	0.606553	0.343315	0.217131
P68363;P68366;Q71U36;Q9BQE3	MUT_RNPnKU vs HD_uned	P68363;P68366;Q71U36;Q9BQE3	FALSE	0.378687	0.178124	0.0377621	0.749277
P68363;P68366	MUT_RNPnKU vs HD_uned	P68363;P68366	FALSE	-0.0498384	0.90646	0.778792	0.0426514
P68104;Q5VTE0	MUT_RNPnKU vs HD_uned	P68104;Q5VTE0	FALSE	0.0624296	0.302113	0.0944034	0.519831
P68104;Q05639;Q5VTE0	MUT_RNPnKU vs HD_uned	P68104;Q05639;Q5VTE0	FALSE	0.195122	0.122317	0.0198476	0.912514
P68036;A0A1B0GUS4	MUT_RNPnKU vs HD_uned	P68036;A0A1B0GUS4	FALSE	-0.00569163	0.967632	0.919383	0.0142896
UBE2L3	MUT_RNPnKU vs HD_uned	UBE2L3	FALSE	0.049347	0.89498	0.757149	0.0481869
TPM4	MUT_RNPnKU vs HD_uned	TPM4	FALSE	0.0345046	0.820805	0.623411	0.0857599
CSNK2B	MUT_RNPnKU vs HD_uned	CSNK2B	FALSE	-0.104633	0.560891	0.292822	0.251121
SEC11A	MUT_RNPnKU vs HD_uned	SEC11A	FALSE	-0.0032915	0.994946	0.986533	0.00220057
YBX1	MUT_RNPnKU vs HD_uned	YBX1	FALSE	-0.421084	0.0331857	0.0025316	1.47905
TUBB4B	MUT_RNPnKU vs HD_uned	TUBB4B	FALSE	0.537704	0.585078	0.320046	0.232786
PPP2CA	MUT_RNPnKU vs HD_uned	PPP2CA	FALSE	0.140756	0.698762	0.448903	0.155671
RBM6	MUT_RNPnKU vs HD_uned	RBM6	FALSE	-0.140404	0.169433	0.0346291	0.771003
RPP38	MUT_RNPnKU vs HD_uned	RPP38	FALSE	0.0842508	0.733236	0.493754	0.134756
NUCB2	MUT_RNPnKU vs HD_uned	NUCB2	FALSE	-0.136159	0.351222	0.124003	0.454418
MT1X	MUT_RNPnKU vs HD_uned	MT1X	FALSE	-0.914193	0.0361586	0.00290876	1.44179
IFI35	MUT_RNPnKU vs HD_uned	IFI35	FALSE	-0.0840561	0.849559	0.670716	0.0708065
P79483;Q30154	MUT_RNPnKU vs HD_uned	P79483;Q30154	FALSE	0.0389758	0.964537	0.910487	0.015681
HLA-DRB3	MUT_RNPnKU vs HD_uned	HLA-DRB3	FALSE	-0.536407	0.810468	0.606387	0.091264
ADARB1	MUT_RNPnKU vs HD_uned	ADARB1	FALSE	-0.131225	0.461738	0.201863	0.335604
CRADD	MUT_RNPnKU vs HD_uned	CRADD	FALSE	-0.0995646	0.522587	0.257033	0.281841
MAP1A	MUT_RNPnKU vs HD_uned	MAP1A	FALSE	-0.352608	0.00781919	0.000235115	2.10684
NTHL1	MUT_RNPnKU vs HD_uned	NTHL1	FALSE	0.169649	0.251517	0.0697224	0.599433
ARG2	MUT_RNPnKU vs HD_uned	ARG2	FALSE	-0.131062	0.276509	0.0820275	0.558291
BLOC1S1	MUT_RNPnKU vs HD_uned	BLOC1S1	FALSE	0.968194	0.506766	0.241896	0.295193
ADAM17	MUT_RNPnKU vs HD_uned	ADAM17	FALSE	0.0755326	0.876051	0.720713	0.0574705
PRKDC	MUT_RNPnKU vs HD_uned	PRKDC	FALSE	0.161755	0.120912	0.0193658	0.91753
EIF4G2	MUT_RNPnKU vs HD_uned	EIF4G2	FALSE	0.00876058	0.965643	0.913272	0.0151836
GSTO1	MUT_RNPnKU vs HD_uned	GSTO1	FALSE	0.0350611	0.725777	0.483811	0.139197
RAE1	MUT_RNPnKU vs HD_uned	RAE1	FALSE	0.161508	0.0307841	0.00222357	1.51167
SLC35B1	MUT_RNPnKU vs HD_uned	SLC35B1	FALSE	0.190346	0.821358	0.624228	0.0854674
CCT2	MUT_RNPnKU vs HD_uned	CCT2	FALSE	0.262143	0.0624354	0.0067067	1.20457
P78368;Q9Y6M4	MUT_RNPnKU vs HD_uned	P78368;Q9Y6M4	FALSE	-0.240481	0.797247	0.586353	0.098407
P78368;Q9HCP0;Q9Y6M4	MUT_RNPnKU vs HD_uned	P78368;Q9HCP0;Q9Y6M4	FALSE	1.05692	0.184213	0.0403627	0.73468
P78362;Q96SB4;Q9UPE1	MUT_RNPnKU vs HD_uned	P78362;Q96SB4;Q9UPE1	FALSE	0.289733	0.0387554	0.00325045	1.41167
P78362;Q96SB4	MUT_RNPnKU vs HD_uned	P78362;Q96SB4	FALSE	0.285213	0.559094	0.290791	0.252515
SRPK2	MUT_RNPnKU vs HD_uned	SRPK2	FALSE	-0.0150062	0.953676	0.877107	0.0205991
CNTNAP1	MUT_RNPnKU vs HD_uned	CNTNAP1	FALSE	-1.14056	0.250757	0.0693299	0.600747
PIP4K2B	MUT_RNPnKU vs HD_uned	PIP4K2B	FALSE	-0.108758	0.318685	0.103545	0.496639
P78347;Q6EKJ0;Q86UP8	MUT_RNPnKU vs HD_uned	P78347;Q6EKJ0;Q86UP8	FALSE	-0.175301	0.916068	0.799332	0.0380724
GTF2I	MUT_RNPnKU vs HD_uned	GTF2I	FALSE	-0.103747	0.718542	0.472588	0.143548
RPP30	MUT_RNPnKU vs HD_uned	RPP30	FALSE	-0.0453528	0.684475	0.433967	0.164642
BTN3A2	MUT_RNPnKU vs HD_uned	BTN3A2	FALSE	-0.242484	0.693362	0.443119	0.15904
TMSB10	MUT_RNPnKU vs HD_uned	TMSB10	FALSE	-0.129235	0.183774	0.0400224	0.735715
SUPT4H1	MUT_RNPnKU vs HD_uned	SUPT4H1	FALSE	0.087867	0.648903	0.391437	0.18782
ACTG1	MUT_RNPnKU vs HD_uned	ACTG1	FALSE	0.766852	0.0137993	0.000610005	1.86014
RPL10A	MUT_RNPnKU vs HD_uned	RPL10A	FALSE	0.244479	0.124574	0.02086	0.904572
RPL31	MUT_RNPnKU vs HD_uned	RPL31	FALSE	0.381701	0.0237831	0.00144385	1.62373
RPL30	MUT_RNPnKU vs HD_uned	RPL30	FALSE	0.0697682	0.539846	0.272629	0.26773
P62879;Q9HAV0	MUT_RNPnKU vs HD_uned	P62879;Q9HAV0	FALSE	-0.132645	0.693488	0.443283	0.158961
GNB2	MUT_RNPnKU vs HD_uned	GNB2	FALSE	0.205812	0.535478	0.269324	0.271258
RBX1	MUT_RNPnKU vs HD_uned	RBX1	FALSE	-0.255489	0.0754907	0.00927754	1.12211
POLR2L	MUT_RNPnKU vs HD_uned	POLR2L	FALSE	0.0618009	0.842108	0.654654	0.0746324
P62873;P62879;Q9HAV0	MUT_RNPnKU vs HD_uned	P62873;P62879;Q9HAV0	FALSE	0.232312	0.86023	0.690657	0.0653852
P62873;P62879	MUT_RNPnKU vs HD_uned	P62873;P62879	FALSE	0.536862	0.0173933	0.000876071	1.75962
FAU	MUT_RNPnKU vs HD_uned	FAU	FALSE	0.320426	0.328604	0.109905	0.483327
RPS28	MUT_RNPnKU vs HD_uned	RPS28	FALSE	0.610905	0.412185	0.163549	0.384908
RPS25	MUT_RNPnKU vs HD_uned	RPS25	FALSE	0.0135132	0.988406	0.969197	0.0050648
RPS24	MUT_RNPnKU vs HD_uned	RPS24	FALSE	0.680693	0.000422365	2.6018e-06	3.37431
RPL32	MUT_RNPnKU vs HD_uned	RPL32	FALSE	0.81613	0.00061755	4.7739e-06	3.20933
RPS15	MUT_RNPnKU vs HD_uned	RPS15	FALSE	0.383711	0.015109	0.000715393	1.82076
RPL23	MUT_RNPnKU vs HD_uned	RPL23	FALSE	0.0995649	0.473142	0.21158	0.325008
RAN	MUT_RNPnKU vs HD_uned	RAN	FALSE	0.208533	0.0702181	0.00817614	1.15355
P62820;Q9H0U4;Q92928	MUT_RNPnKU vs HD_uned	P62820;Q9H0U4;Q92928	FALSE	0.350298	0.37167	0.135891	0.429843
P62820;Q9H0U4	MUT_RNPnKU vs HD_uned	P62820;Q9H0U4	FALSE	0.388429	0.177476	0.0375788	0.750861
RAB1A	MUT_RNPnKU vs HD_uned	RAB1A	FALSE	0.137665	0.551821	0.284409	0.258202
H4C1; H4C2; H4C3; H4C4; H4C5; H4C6; H4C8; H4C9; H4C11; H4C12; H4C13; H4C14; H4C15; H4C16	MUT_RNPnKU vs HD_uned	H4C1; H4C2; H4C3; H4C4; H4C5; H4C6; H4C8; H4C9; H4C11; H4C12; H4C13; H4C14; H4C15; H4C16	FALSE	0.514999	0.00160423	2.30588e-05	2.79473
RPS6	MUT_RNPnKU vs HD_uned	RPS6	FALSE	0.816644	0.00738919	0.000204388	2.1314
RPL23A	MUT_RNPnKU vs HD_uned	RPL23A	FALSE	0.604873	0.00882718	0.000283613	2.05418
P62736;P68032;P68133	MUT_RNPnKU vs HD_uned	P62736;P68032;P68133	FALSE	-0.565279	0.436223	0.181518	0.360292
P62736;P63267;P68032;P68133	MUT_RNPnKU vs HD_uned	P62736;P63267;P68032;P68133	FALSE	-0.0761093	0.567937	0.298409	0.2457
P62736;P63267;P68032	MUT_RNPnKU vs HD_uned	P62736;P63267;P68032	FALSE	0.0541098	0.940334	0.843888	0.0267178
P62736;P63267	MUT_RNPnKU vs HD_uned	P62736;P63267	FALSE	1.33406	0.0806461	0.0103352	1.09342
P62714;P67775	MUT_RNPnKU vs HD_uned	P62714;P67775	FALSE	0.241799	0.0142041	0.000648529	1.84758
RAP1A	MUT_RNPnKU vs HD_uned	RAP1A	FALSE	-0.130299	0.763215	0.533758	0.117353
RPL11	MUT_RNPnKU vs HD_uned	RPL11	FALSE	0.262861	0.0262025	0.00173439	1.58166
RPL8	MUT_RNPnKU vs HD_uned	RPL8	FALSE	0.646386	0.0196127	0.0010955	1.70746
P62937;A0A075B759;A0A075B767;A0A0B4J2A2;F5H284;P0DN26;Q9Y536	MUT_RNPnKU vs HD_uned	P62937;A0A075B759;A0A075B767;A0A0B4J2A2;F5H284;P0DN26;Q9Y536	FALSE	0.234207	0.861276	0.692537	0.0648579
RACK1	MUT_RNPnKU vs HD_uned	RACK1	FALSE	0.19329	0.57337	0.304449	0.241565
P63241;Q9GZV4;Q6IS14	MUT_RNPnKU vs HD_uned	P63241;Q9GZV4;Q6IS14	FALSE	0.0590111	0.844169	0.659508	0.0735705
P63241;Q6IS14	MUT_RNPnKU vs HD_uned	P63241;Q6IS14	FALSE	-0.365899	0.21274	0.0518295	0.672151
EIF5A	MUT_RNPnKU vs HD_uned	EIF5A	FALSE	-0.16622	0.212914	0.0520778	0.671795
RPS21	MUT_RNPnKU vs HD_uned	RPS21	FALSE	0.09444	0.5335	0.267427	0.272865
P63218;A0A804HLA8	MUT_RNPnKU vs HD_uned	P63218;A0A804HLA8	FALSE	0.36719	0.0561903	0.00575545	1.25034
SKP1	MUT_RNPnKU vs HD_uned	SKP1	FALSE	0.085196	0.293038	0.090059	0.533076
RPL38	MUT_RNPnKU vs HD_uned	RPL38	FALSE	0.732089	0.0258572	0.00170216	1.58742
DYNLT1	MUT_RNPnKU vs HD_uned	DYNLT1	FALSE	-0.420984	0.122276	0.0198205	0.912659
P63167;Q96FJ2	MUT_RNPnKU vs HD_uned	P63167;Q96FJ2	FALSE	0.000405664	0.998117	0.997184	0.000818343
DYNLL1	MUT_RNPnKU vs HD_uned	DYNLL1	FALSE	-0.0776106	0.899743	0.766069	0.0458815
P63151;Q9Y2T4	MUT_RNPnKU vs HD_uned	P63151;Q9Y2T4	FALSE	0.358896	0.544271	0.27677	0.264185
P63151;Q66LE6	MUT_RNPnKU vs HD_uned	P63151;Q66LE6	FALSE	0.128134	0.609306	0.346899	0.215164
P63151;Q00005;Q66LE6;Q9Y2T4	MUT_RNPnKU vs HD_uned	P63151;Q00005;Q66LE6;Q9Y2T4	FALSE	-0.0390686	0.856766	0.683603	0.0671377
P63151;Q00005;Q66LE6	MUT_RNPnKU vs HD_uned	P63151;Q00005;Q66LE6	FALSE	-0.00932734	0.97162	0.925849	0.0125037
PPP2R2A	MUT_RNPnKU vs HD_uned	PPP2R2A	FALSE	0.132647	0.214561	0.0525841	0.66845
UBE2B	MUT_RNPnKU vs HD_uned	UBE2B	FALSE	0.408656	0.00843341	0.000261793	2.074
YWHAZ	MUT_RNPnKU vs HD_uned	YWHAZ	FALSE	0.102963	0.650674	0.393359	0.186637
P63098;Q96LZ3	MUT_RNPnKU vs HD_uned	P63098;Q96LZ3	FALSE	-0.349611	0.519831	0.254924	0.284138
PPP3R1	MUT_RNPnKU vs HD_uned	PPP3R1	FALSE	0.116731	0.405828	0.159178	0.391658
P63092;Q5JWF2	MUT_RNPnKU vs HD_uned	P63092;Q5JWF2	FALSE	0.0861358	0.813603	0.612635	0.0895874
P63027;Q15836	MUT_RNPnKU vs HD_uned	P63027;Q15836	FALSE	-0.146504	0.441779	0.185858	0.354794
VAMP2	MUT_RNPnKU vs HD_uned	VAMP2	FALSE	-0.642948	0.562166	0.293883	0.250135
P63010;Q10567	MUT_RNPnKU vs HD_uned	P63010;Q10567	FALSE	-0.0202149	0.964866	0.911955	0.0155331
AP2B1	MUT_RNPnKU vs HD_uned	AP2B1	FALSE	0.130753	0.320533	0.104543	0.494127
RAC1	MUT_RNPnKU vs HD_uned	RAC1	FALSE	0.139397	0.676896	0.425173	0.169478
TRA2B	MUT_RNPnKU vs HD_uned	TRA2B	FALSE	0.215673	0.371124	0.135244	0.43048
GRB2	MUT_RNPnKU vs HD_uned	GRB2	FALSE	0.0132922	0.944396	0.853777	0.0248459
FKBP1A	MUT_RNPnKU vs HD_uned	FKBP1A	FALSE	-0.325679	0.0313758	0.00228904	1.50341
ABAT	MUT_RNPnKU vs HD_uned	ABAT	FALSE	-0.379489	0.123571	0.0203924	0.908082
P80748;A0A075B6K2;A0A075B6K5	MUT_RNPnKU vs HD_uned	P80748;A0A075B6K2;A0A075B6K5	FALSE	-1.18106	0.293172	0.0902287	0.532877
P80748;A0A075B6K5	MUT_RNPnKU vs HD_uned	P80748;A0A075B6K5	FALSE	-0.457815	0.704489	0.455054	0.152126
DCD	MUT_RNPnKU vs HD_uned	DCD	FALSE	0.190231	0.902595	0.770975	0.0445069
EWSR1	MUT_RNPnKU vs HD_uned	EWSR1	FALSE	-0.440993	0.00506768	0.000125165	2.29519
XPC	MUT_RNPnKU vs HD_uned	XPC	FALSE	0.0984845	0.473039	0.211179	0.325103
Q01826;Q9UPW6	MUT_RNPnKU vs HD_uned	Q01826;Q9UPW6	FALSE	0.0640589	0.728331	0.486526	0.137671
SATB1	MUT_RNPnKU vs HD_uned	SATB1	FALSE	-0.182386	0.144831	0.0264857	0.839137
PFKP	MUT_RNPnKU vs HD_uned	PFKP	FALSE	0.0393729	0.77218	0.54712	0.112281
OTUD4	MUT_RNPnKU vs HD_uned	OTUD4	FALSE	0.0218374	0.830999	0.640385	0.0803996
EXOSC10	MUT_RNPnKU vs HD_uned	EXOSC10	FALSE	0.10019	0.27095	0.0792921	0.567111
TFAP4	MUT_RNPnKU vs HD_uned	TFAP4	FALSE	0.0658041	0.752889	0.518492	0.123269
DR1	MUT_RNPnKU vs HD_uned	DR1	FALSE	0.235152	0.798469	0.588701	0.0977419
SLC7A5	MUT_RNPnKU vs HD_uned	SLC7A5	FALSE	-0.0867676	0.798592	0.588888	0.097675
IFITM2	MUT_RNPnKU vs HD_uned	IFITM2	FALSE	-0.290989	0.782401	0.561166	0.106571
HMGCS1	MUT_RNPnKU vs HD_uned	HMGCS1	FALSE	0.151632	0.194832	0.0445298	0.710341
FLI1	MUT_RNPnKU vs HD_uned	FLI1	FALSE	-0.150249	0.0752535	0.00920785	1.12347
CDR2	MUT_RNPnKU vs HD_uned	CDR2	FALSE	-0.0704051	0.829817	0.638467	0.0810177
CAP1	MUT_RNPnKU vs HD_uned	CAP1	FALSE	0.231843	0.1787	0.0380538	0.747876
Q01469;A8MUU1	MUT_RNPnKU vs HD_uned	Q01469;A8MUU1	FALSE	-0.0792297	0.865933	0.700602	0.0625156
FABP5	MUT_RNPnKU vs HD_uned	FABP5	FALSE	-0.0238059	0.913002	0.792755	0.0395282
CTBS	MUT_RNPnKU vs HD_uned	CTBS	FALSE	-0.181727	0.449176	0.191791	0.347583
AMPD2	MUT_RNPnKU vs HD_uned	AMPD2	FALSE	0.0345497	0.809464	0.604932	0.0918026
AMPD3	MUT_RNPnKU vs HD_uned	AMPD3	FALSE	0.119719	0.496241	0.232207	0.304307
GALK2	MUT_RNPnKU vs HD_uned	GALK2	FALSE	0.00878643	0.963563	0.907572	0.0161197
RELB	MUT_RNPnKU vs HD_uned	RELB	FALSE	-0.107515	0.463103	0.203316	0.334323
RUNX1	MUT_RNPnKU vs HD_uned	RUNX1	FALSE	-0.113895	0.76616	0.537487	0.115681
FOXK2	MUT_RNPnKU vs HD_uned	FOXK2	FALSE	0.168706	0.485875	0.222544	0.313475
SRSF2	MUT_RNPnKU vs HD_uned	SRSF2	FALSE	-0.377603	0.17099	0.0352142	0.767028
SET	MUT_RNPnKU vs HD_uned	SET	FALSE	0.579565	0.0190947	0.00104239	1.71909
TIAL1	MUT_RNPnKU vs HD_uned	TIAL1	FALSE	0.0159447	0.948614	0.863022	0.0229106
SPTBN1	MUT_RNPnKU vs HD_uned	SPTBN1	FALSE	-0.0255364	0.922867	0.809389	0.034861
Q01484;Q12955	MUT_RNPnKU vs HD_uned	Q01484;Q12955	FALSE	0.710074	0.575637	0.306696	0.239851
PLCB3	MUT_RNPnKU vs HD_uned	PLCB3	FALSE	-0.404744	0.0284343	0.00196797	1.54616
AKAP17A	MUT_RNPnKU vs HD_uned	AKAP17A	FALSE	-0.148717	0.254972	0.0713918	0.593507
MEF2A	MUT_RNPnKU vs HD_uned	MEF2A	FALSE	-0.225621	0.343286	0.118791	0.464344
Q03113;Q14344	MUT_RNPnKU vs HD_uned	Q03113;Q14344	FALSE	-0.00807495	0.997141	0.993394	0.00124323
GNA12	MUT_RNPnKU vs HD_uned	GNA12	FALSE	-0.186125	0.74498	0.508412	0.127855
MLLT1	MUT_RNPnKU vs HD_uned	MLLT1	FALSE	-0.051939	0.676333	0.423413	0.169839
GSTM4	MUT_RNPnKU vs HD_uned	GSTM4	FALSE	-1.43391	0.137938	0.0244827	0.860316
Q03001;Q9UPN3;O94854	MUT_RNPnKU vs HD_uned	Q03001;Q9UPN3;O94854	FALSE	-0.130281	0.379552	0.141739	0.420728
DST	MUT_RNPnKU vs HD_uned	DST	FALSE	-0.252336	0.396257	0.152412	0.402023
SLC25A11	MUT_RNPnKU vs HD_uned	SLC25A11	FALSE	0.441521	0.120236	0.0191849	0.919966
AKAP12	MUT_RNPnKU vs HD_uned	AKAP12	FALSE	-0.527341	0.343286	0.119028	0.464344
TOP2B	MUT_RNPnKU vs HD_uned	TOP2B	FALSE	-0.0275169	0.818734	0.620554	0.0868573
RASSF7	MUT_RNPnKU vs HD_uned	RASSF7	FALSE	-0.442826	0.150974	0.0285936	0.821099
NUCB1	MUT_RNPnKU vs HD_uned	NUCB1	FALSE	-0.0242302	0.894158	0.755158	0.0485858
PLOD1	MUT_RNPnKU vs HD_uned	PLOD1	FALSE	0.145422	0.0569216	0.00585098	1.24472
FKBP4	MUT_RNPnKU vs HD_uned	FKBP4	FALSE	0.0391689	0.676333	0.423377	0.169839
MAP2K1	MUT_RNPnKU vs HD_uned	MAP2K1	FALSE	-0.0347824	0.838034	0.648902	0.0767383
IRF8	MUT_RNPnKU vs HD_uned	IRF8	FALSE	-0.0299091	0.979969	0.944475	0.00878784
Q02548;Q02962	MUT_RNPnKU vs HD_uned	Q02548;Q02962	FALSE	-1.2929	0.339371	0.115908	0.469326
PAX5	MUT_RNPnKU vs HD_uned	PAX5	FALSE	-0.857953	0.425708	0.17363	0.370888
SP3	MUT_RNPnKU vs HD_uned	SP3	FALSE	0.330366	0.143231	0.0260365	0.843964
SP4	MUT_RNPnKU vs HD_uned	SP4	FALSE	-0.175687	0.488296	0.225186	0.311317
BDH1	MUT_RNPnKU vs HD_uned	BDH1	FALSE	-0.106049	0.624857	0.364091	0.204219
ALDH6A1	MUT_RNPnKU vs HD_uned	ALDH6A1	FALSE	-0.034114	0.865933	0.703106	0.0625156
KIF23	MUT_RNPnKU vs HD_uned	KIF23	FALSE	-0.148462	0.123515	0.0202972	0.908279
CENPE	MUT_RNPnKU vs HD_uned	CENPE	FALSE	0.0713184	0.665241	0.409831	0.177021
Q02218;Q9ULD0	MUT_RNPnKU vs HD_uned	Q02218;Q9ULD0	FALSE	0.0427278	0.915439	0.797236	0.0383706
OGDH	MUT_RNPnKU vs HD_uned	OGDH	FALSE	0.0426537	0.449091	0.191538	0.347666
DHODH	MUT_RNPnKU vs HD_uned	DHODH	FALSE	0.0422265	0.864012	0.698221	0.06348
SP2	MUT_RNPnKU vs HD_uned	SP2	FALSE	-0.0152687	0.963807	0.908714	0.0160098
NAAA	MUT_RNPnKU vs HD_uned	NAAA	FALSE	0.393111	0.0541329	0.0054062	1.26654
Q02078;Q06413;Q14814	MUT_RNPnKU vs HD_uned	Q02078;Q06413;Q14814	FALSE	-0.586439	0.418504	0.168014	0.378301
Q01081;Q8WU68	MUT_RNPnKU vs HD_uned	Q01081;Q8WU68	FALSE	-0.157012	0.463589	0.203657	0.333867
KMT2A	MUT_RNPnKU vs HD_uned	KMT2A	FALSE	-0.111472	0.530291	0.264601	0.275486
U2AF1	MUT_RNPnKU vs HD_uned	U2AF1	FALSE	0.242757	0.0713887	0.00848491	1.14637
IRF9	MUT_RNPnKU vs HD_uned	IRF9	FALSE	-0.0660517	0.810468	0.606429	0.091264
SRSF3	MUT_RNPnKU vs HD_uned	SRSF3	FALSE	0.0976292	0.141922	0.0256278	0.847951
RPL19	MUT_RNPnKU vs HD_uned	RPL19	FALSE	0.649049	0.0223925	0.00133344	1.6499
RHOG	MUT_RNPnKU vs HD_uned	RHOG	FALSE	0.0224445	0.913002	0.792798	0.0395282
ERH	MUT_RNPnKU vs HD_uned	ERH	FALSE	-0.00492783	0.982039	0.950526	0.00787129
ARF5	MUT_RNPnKU vs HD_uned	ARF5	FALSE	-0.147548	0.425708	0.173629	0.370888
ARF1	MUT_RNPnKU vs HD_uned	ARF1	FALSE	-0.589305	0.0503066	0.00487651	1.29838
P84022;Q15796	MUT_RNPnKU vs HD_uned	P84022;Q15796	FALSE	-0.296743	0.373261	0.13715	0.427987
SMAD3	MUT_RNPnKU vs HD_uned	SMAD3	FALSE	-0.345343	0.405785	0.15902	0.391704
P83916;Q13185	MUT_RNPnKU vs HD_uned	P83916;Q13185	FALSE	0.204885	0.409858	0.161932	0.387367
CBX1	MUT_RNPnKU vs HD_uned	CBX1	FALSE	0.0458261	0.79436	0.579243	0.0999827
TXNL4A	MUT_RNPnKU vs HD_uned	TXNL4A	FALSE	-0.118306	0.340684	0.116918	0.467648
COG7	MUT_RNPnKU vs HD_uned	COG7	FALSE	0.10066	0.557916	0.289707	0.253431
LACTB	MUT_RNPnKU vs HD_uned	LACTB	FALSE	-0.013549	0.958797	0.892749	0.0182734
P84103;Q16629	MUT_RNPnKU vs HD_uned	P84103;Q16629	FALSE	-0.227482	0.0756958	0.0093572	1.12093
SARNP	MUT_RNPnKU vs HD_uned	SARNP	FALSE	0.027724	0.857264	0.685066	0.0668853
MRPS9	MUT_RNPnKU vs HD_uned	MRPS9	FALSE	-0.0607724	0.519022	0.254339	0.284814
MRPS6	MUT_RNPnKU vs HD_uned	MRPS6	FALSE	0.604913	0.367328	0.133284	0.434946
MRPS34	MUT_RNPnKU vs HD_uned	MRPS34	FALSE	-0.211063	0.294866	0.0909992	0.530376
MRPS21	MUT_RNPnKU vs HD_uned	MRPS21	FALSE	-0.100958	0.571854	0.302938	0.242715
MRPS15	MUT_RNPnKU vs HD_uned	MRPS15	FALSE	0.394681	0.0145751	0.00067427	1.83639
MRPS11	MUT_RNPnKU vs HD_uned	MRPS11	FALSE	0.217217	0.619656	0.359414	0.207849
MRPS36	MUT_RNPnKU vs HD_uned	MRPS36	FALSE	-0.245627	0.012602	0.000519058	1.89956
MRPS5	MUT_RNPnKU vs HD_uned	MRPS5	FALSE	0.260317	0.000770452	6.6073e-06	3.11325
MRPS35	MUT_RNPnKU vs HD_uned	MRPS35	FALSE	0.0230414	0.902595	0.771313	0.0445069
MRPS10	MUT_RNPnKU vs HD_uned	MRPS10	FALSE	0.0211409	0.904507	0.775773	0.0435878
MRPS25	MUT_RNPnKU vs HD_uned	MRPS25	FALSE	0.313938	0.255703	0.0719607	0.592264
MRPS22	MUT_RNPnKU vs HD_uned	MRPS22	FALSE	0.0939513	0.387208	0.146951	0.412056
TMF1	MUT_RNPnKU vs HD_uned	TMF1	FALSE	-0.0202564	0.83922	0.650474	0.0761243
HMGN5	MUT_RNPnKU vs HD_uned	HMGN5	FALSE	0.752386	0.0180864	0.000945389	1.74265
FOXK1	MUT_RNPnKU vs HD_uned	FOXK1	FALSE	0.334583	0.00408205	8.9244e-05	2.38912
P86791;P86790	MUT_RNPnKU vs HD_uned	P86791;P86790	FALSE	0.0517865	0.446475	0.189285	0.350203
VLDLR	MUT_RNPnKU vs HD_uned	VLDLR	FALSE	0.937139	0.385928	0.146279	0.413493
HNRNPU	MUT_RNPnKU vs HD_uned	HNRNPU	FALSE	0.173479	0.260747	0.0745245	0.583781
SORD	MUT_RNPnKU vs HD_uned	SORD	FALSE	0.146629	0.0431343	0.00386602	1.36518
REEP5	MUT_RNPnKU vs HD_uned	REEP5	FALSE	0.611018	0.0311559	0.00225418	1.50646
PLCB2	MUT_RNPnKU vs HD_uned	PLCB2	FALSE	-0.111106	0.471609	0.209857	0.326418
FKBP3	MUT_RNPnKU vs HD_uned	FKBP3	FALSE	-0.0136543	0.915614	0.798605	0.0382876
NFKB2	MUT_RNPnKU vs HD_uned	NFKB2	FALSE	-0.10233	0.273166	0.0804749	0.563574
HSF1	MUT_RNPnKU vs HD_uned	HSF1	FALSE	0.0399373	0.651109	0.393937	0.186346
CLTC	MUT_RNPnKU vs HD_uned	CLTC	FALSE	0.0357731	0.572515	0.303511	0.242213
Q00577;Q96QR8;Q9UJV8	MUT_RNPnKU vs HD_uned	Q00577;Q96QR8;Q9UJV8	FALSE	-0.138533	0.720902	0.47587	0.142124
PURA	MUT_RNPnKU vs HD_uned	PURA	FALSE	0.0544986	0.843171	0.657707	0.0740844
Q00537;Q07002	MUT_RNPnKU vs HD_uned	Q00537;Q07002	FALSE	0.407587	0.845556	0.661207	0.0728575
CDK17	MUT_RNPnKU vs HD_uned	CDK17	FALSE	0.165668	0.397449	0.152983	0.400719
Q00536;Q00537	MUT_RNPnKU vs HD_uned	Q00536;Q00537	FALSE	-0.0466198	0.90646	0.77888	0.0426514
CDK5	MUT_RNPnKU vs HD_uned	CDK5	FALSE	-0.0347122	0.923811	0.811362	0.0344169
CDK6	MUT_RNPnKU vs HD_uned	CDK6	FALSE	0.0737394	0.790929	0.574274	0.101863
GTF2B	MUT_RNPnKU vs HD_uned	GTF2B	FALSE	-0.0526604	0.755259	0.521587	0.121904
HDLBP	MUT_RNPnKU vs HD_uned	HDLBP	FALSE	0.0386139	0.600807	0.335636	0.221265
SLC25A3	MUT_RNPnKU vs HD_uned	SLC25A3	FALSE	0.548937	0.0923131	0.0125106	1.03474
PITPNA	MUT_RNPnKU vs HD_uned	PITPNA	FALSE	-0.107714	0.430159	0.177332	0.366371
TFAM	MUT_RNPnKU vs HD_uned	TFAM	FALSE	0.203291	0.420302	0.169267	0.376438
MPP1	MUT_RNPnKU vs HD_uned	MPP1	FALSE	0.0176658	0.956673	0.885029	0.0192365
ATP11A	MUT_RNPnKU vs HD_uned	ATP11A	FALSE	-0.0535877	0.936793	0.835687	0.0283563
ATP2C1	MUT_RNPnKU vs HD_uned	ATP2C1	FALSE	-0.240999	0.171341	0.0353332	0.766138
RBM3	MUT_RNPnKU vs HD_uned	RBM3	FALSE	-0.0179732	0.950871	0.870512	0.0218783
P98177;Q12778;A8MYZ6	MUT_RNPnKU vs HD_uned	P98177;Q12778;A8MYZ6	FALSE	-0.620379	0.495539	0.231128	0.304922
RBM10	MUT_RNPnKU vs HD_uned	RBM10	FALSE	-0.00905673	0.956196	0.884011	0.0194529
P98174;Q5JSP0;Q96M96	MUT_RNPnKU vs HD_uned	P98174;Q5JSP0;Q96M96	FALSE	-0.395257	0.508663	0.244269	0.29357
ARHGAP4	MUT_RNPnKU vs HD_uned	ARHGAP4	FALSE	0.0204814	0.786646	0.56696	0.10422
XIAP	MUT_RNPnKU vs HD_uned	XIAP	FALSE	-0.0697085	0.82722	0.634116	0.0823788
PDE1B	MUT_RNPnKU vs HD_uned	PDE1B	FALSE	-0.81423	0.193786	0.044122	0.712678
PPP2CB	MUT_RNPnKU vs HD_uned	PPP2CB	FALSE	0.0895106	0.847739	0.664655	0.0717377
PPIL2	MUT_RNPnKU vs HD_uned	PPIL2	FALSE	-0.0134393	0.937689	0.83816	0.0279413
Q13362;Q14738	MUT_RNPnKU vs HD_uned	Q13362;Q14738	FALSE	0.34278	0.508665	0.24441	0.293568
RAB35	MUT_RNPnKU vs HD_uned	RAB35	FALSE	0.113559	0.401813	0.155794	0.395976
RASA2	MUT_RNPnKU vs HD_uned	RASA2	FALSE	-0.102656	0.289395	0.0880524	0.538509
RABEP1	MUT_RNPnKU vs HD_uned	RABEP1	FALSE	0.043103	0.782631	0.561426	0.106443
PWP2	MUT_RNPnKU vs HD_uned	PWP2	FALSE	0.222264	0.0246155	0.00155798	1.60879
PTPA	MUT_RNPnKU vs HD_uned	PTPA	FALSE	-0.0242975	0.959714	0.89758	0.017858
NONO	MUT_RNPnKU vs HD_uned	NONO	FALSE	0.185217	0.22903	0.0588966	0.640108
Q15208;Q9Y2H1	MUT_RNPnKU vs HD_uned	Q15208;Q9Y2H1	FALSE	0.201696	0.343286	0.118829	0.464344
STK38	MUT_RNPnKU vs HD_uned	STK38	FALSE	-0.0235601	0.897907	0.761745	0.0467685
PTGES3	MUT_RNPnKU vs HD_uned	PTGES3	FALSE	0.0199791	0.951768	0.873381	0.0214689
PPA1	MUT_RNPnKU vs HD_uned	PPA1	FALSE	0.0285091	0.846002	0.66176	0.0726287
PPP2R5B	MUT_RNPnKU vs HD_uned	PPP2R5B	FALSE	-0.329191	0.511852	0.247782	0.290856
PPP2R5A	MUT_RNPnKU vs HD_uned	PPP2R5A	FALSE	0.000372953	0.997192	0.994219	0.00122114
PON2	MUT_RNPnKU vs HD_uned	PON2	FALSE	0.986699	0.0361586	0.0029082	1.44179
RNPS1	MUT_RNPnKU vs HD_uned	RNPS1	FALSE	-0.235444	0.147829	0.0273302	0.830242
NOMO1	MUT_RNPnKU vs HD_uned	NOMO1	FALSE	-0.222139	0.542089	0.274678	0.26593
PLEC	MUT_RNPnKU vs HD_uned	PLEC	FALSE	-0.161393	0.420302	0.169529	0.376438
Q15139;Q9BZL6	MUT_RNPnKU vs HD_uned	Q15139;Q9BZL6	FALSE	0.359791	0.318592	0.103363	0.496765
PRKD1	MUT_RNPnKU vs HD_uned	PRKD1	FALSE	0.580211	0.340686	0.117344	0.467645
PMVK	MUT_RNPnKU vs HD_uned	PMVK	FALSE	-0.00973371	0.954592	0.880233	0.020182
EBP	MUT_RNPnKU vs HD_uned	EBP	FALSE	0.486015	0.199527	0.0466342	0.699998
PEA15	MUT_RNPnKU vs HD_uned	PEA15	FALSE	-0.260267	0.00409601	9.05387e-05	2.38764
PDK3	MUT_RNPnKU vs HD_uned	PDK3	FALSE	-0.0772174	0.560891	0.2928	0.251121
PDK2	MUT_RNPnKU vs HD_uned	PDK2	FALSE	-0.0871217	0.711521	0.464277	0.147812
PDK1	MUT_RNPnKU vs HD_uned	PDK1	FALSE	-0.00527166	0.989443	0.971875	0.00460927
PAFAH1B3	MUT_RNPnKU vs HD_uned	PAFAH1B3	FALSE	0.138905	0.351349	0.124133	0.454262
PDIA6	MUT_RNPnKU vs HD_uned	PDIA6	FALSE	-0.107558	0.5599	0.291616	0.251889
NCF4	MUT_RNPnKU vs HD_uned	NCF4	FALSE	-0.386646	0.0543598	0.00545633	1.26472
EEA1	MUT_RNPnKU vs HD_uned	EEA1	FALSE	-0.018471	0.81538	0.615056	0.0886401
PCM1	MUT_RNPnKU vs HD_uned	PCM1	FALSE	-0.0740785	0.50488	0.240579	0.296811
ZNF146	MUT_RNPnKU vs HD_uned	ZNF146	FALSE	0.192693	0.631828	0.371435	0.199401
RBBP5	MUT_RNPnKU vs HD_uned	RBBP5	FALSE	0.0974707	0.110962	0.0170756	0.954825
IRF4	MUT_RNPnKU vs HD_uned	IRF4	FALSE	0.0648602	0.514873	0.250627	0.2883
Q15438;Q99418	MUT_RNPnKU vs HD_uned	Q15438;Q99418	FALSE	-0.374977	0.811461	0.60895	0.0907323
CYTH1	MUT_RNPnKU vs HD_uned	CYTH1	FALSE	0.289612	0.00506768	0.000125286	2.29519
SEC23B	MUT_RNPnKU vs HD_uned	SEC23B	FALSE	-0.0824852	0.593989	0.329494	0.226221
Q15436;Q15437	MUT_RNPnKU vs HD_uned	Q15436;Q15437	FALSE	0.132422	0.535568	0.269434	0.271185
SEC23A	MUT_RNPnKU vs HD_uned	SEC23A	FALSE	-0.0564448	0.4787	0.216188	0.319937
PPP1R7	MUT_RNPnKU vs HD_uned	PPP1R7	FALSE	-0.0842592	0.108836	0.0164918	0.963226
SF3A2	MUT_RNPnKU vs HD_uned	SF3A2	FALSE	0.173816	0.139543	0.0251141	0.855291
SF3B4	MUT_RNPnKU vs HD_uned	SF3B4	FALSE	0.0304328	0.870852	0.712716	0.0600556
SAFB	MUT_RNPnKU vs HD_uned	SAFB	FALSE	0.0103745	0.97162	0.925475	0.0125037
RPS6KA1	MUT_RNPnKU vs HD_uned	RPS6KA1	FALSE	0.0364306	0.684933	0.43434	0.164352
CNN3	MUT_RNPnKU vs HD_uned	CNN3	FALSE	-0.798356	0.4098	0.161663	0.387428
RSU1	MUT_RNPnKU vs HD_uned	RSU1	FALSE	-0.327268	0.204456	0.0487246	0.689401
DLGAP5	MUT_RNPnKU vs HD_uned	DLGAP5	FALSE	-0.0358377	0.798469	0.588624	0.0977419
RCN1	MUT_RNPnKU vs HD_uned	RCN1	FALSE	-0.012897	0.957945	0.889211	0.0186594
PUM3	MUT_RNPnKU vs HD_uned	PUM3	FALSE	0.153725	0.0394573	0.00335523	1.40387
DHCR24	MUT_RNPnKU vs HD_uned	DHCR24	FALSE	0.271566	0.120107	0.0190739	0.920432
UBE3C	MUT_RNPnKU vs HD_uned	UBE3C	FALSE	0.0848054	0.463757	0.203899	0.333709
RHEB	MUT_RNPnKU vs HD_uned	RHEB	FALSE	0.0926256	0.800983	0.593596	0.0963765
ELOB	MUT_RNPnKU vs HD_uned	ELOB	FALSE	0.300597	0.128501	0.0219161	0.891094
ELOC	MUT_RNPnKU vs HD_uned	ELOC	FALSE	0.336193	0.00841675	0.000260259	2.07486
PCBP2	MUT_RNPnKU vs HD_uned	PCBP2	FALSE	0.294206	0.00506973	0.000126987	2.29502
PCBP1	MUT_RNPnKU vs HD_uned	PCBP1	FALSE	0.144738	0.544001	0.276294	0.2644
TMED2	MUT_RNPnKU vs HD_uned	TMED2	FALSE	-0.080664	0.741579	0.503978	0.129843
TTF1	MUT_RNPnKU vs HD_uned	TTF1	FALSE	0.0135463	0.944396	0.855306	0.0248459
LRRC41	MUT_RNPnKU vs HD_uned	LRRC41	FALSE	0.249121	0.122276	0.0198022	0.912659
LLGL1	MUT_RNPnKU vs HD_uned	LLGL1	FALSE	-0.0318947	0.885559	0.737627	0.0527824
ZMYND11	MUT_RNPnKU vs HD_uned	ZMYND11	FALSE	0.0869292	0.367328	0.13316	0.434946
RALBP1	MUT_RNPnKU vs HD_uned	RALBP1	FALSE	-0.0448974	0.856766	0.683478	0.0671377
SF3B3	MUT_RNPnKU vs HD_uned	SF3B3	FALSE	0.115521	0.568363	0.298763	0.245374
ACOX1	MUT_RNPnKU vs HD_uned	ACOX1	FALSE	-0.0326882	0.867245	0.705127	0.0618582
WDR43	MUT_RNPnKU vs HD_uned	WDR43	FALSE	0.0511133	0.772946	0.548515	0.111851
BRD3	MUT_RNPnKU vs HD_uned	BRD3	FALSE	-0.19684	0.119558	0.0189468	0.922421
PCLAF	MUT_RNPnKU vs HD_uned	PCLAF	FALSE	-0.0605577	0.8071	0.601206	0.0930725
NCAPH	MUT_RNPnKU vs HD_uned	NCAPH	FALSE	0.0175771	0.862581	0.695243	0.0642001
FASTKD3	MUT_RNPnKU vs HD_uned	FASTKD3	FALSE	-0.0846021	0.961755	0.901348	0.0169356
NAA25	MUT_RNPnKU vs HD_uned	NAA25	FALSE	0.139776	0.0628573	0.00676481	1.20164
ATXN7L3	MUT_RNPnKU vs HD_uned	ATXN7L3	FALSE	-0.256399	0.226189	0.0575649	0.645529
Q14CN4;Q3SY84;Q7RTS7;Q86Y46	MUT_RNPnKU vs HD_uned	Q14CN4;Q3SY84;Q7RTS7;Q86Y46	FALSE	-0.219719	0.83928	0.651111	0.0760929
ARHGAP19	MUT_RNPnKU vs HD_uned	ARHGAP19	FALSE	-0.0880331	0.6044	0.340081	0.218676
GAPVD1	MUT_RNPnKU vs HD_uned	GAPVD1	FALSE	0.0341568	0.667413	0.413072	0.175605
SLMAP	MUT_RNPnKU vs HD_uned	SLMAP	FALSE	-0.0101738	0.972804	0.927745	0.0119747
SHPRH	MUT_RNPnKU vs HD_uned	SHPRH	FALSE	0.0426843	0.813981	0.613481	0.089386
PSME4	MUT_RNPnKU vs HD_uned	PSME4	FALSE	0.0289105	0.775067	0.550944	0.110661
NUMA1	MUT_RNPnKU vs HD_uned	NUMA1	FALSE	-0.0436499	0.486093	0.222702	0.313281
NOLC1	MUT_RNPnKU vs HD_uned	NOLC1	FALSE	0.0632638	0.829204	0.637302	0.0813387
SPCS2	MUT_RNPnKU vs HD_uned	SPCS2	FALSE	0.452915	0.0386445	0.00323477	1.41291
KPNB1	MUT_RNPnKU vs HD_uned	KPNB1	FALSE	0.0501135	0.286809	0.0866075	0.542407
DRAP1	MUT_RNPnKU vs HD_uned	DRAP1	FALSE	0.0104861	0.967093	0.916747	0.0145317
MTF1	MUT_RNPnKU vs HD_uned	MTF1	FALSE	-0.211108	0.671171	0.417587	0.173167
ARID5B	MUT_RNPnKU vs HD_uned	ARID5B	FALSE	-0.0773142	0.865933	0.701424	0.0625156
STARD3	MUT_RNPnKU vs HD_uned	STARD3	FALSE	0.332148	0.519601	0.254685	0.28433
LASP1	MUT_RNPnKU vs HD_uned	LASP1	FALSE	0.062376	0.72063	0.475502	0.142288
Q14839;Q8TDI0	MUT_RNPnKU vs HD_uned	Q14839;Q8TDI0	FALSE	0.165049	0.792458	0.575942	0.101024
CHD4	MUT_RNPnKU vs HD_uned	CHD4	FALSE	-0.0596289	0.645329	0.387163	0.190219
MEF2D	MUT_RNPnKU vs HD_uned	MEF2D	FALSE	0.0929536	0.679214	0.427779	0.167993
KIF22	MUT_RNPnKU vs HD_uned	KIF22	FALSE	-0.17961	0.0694305	0.00797731	1.15845
NAA30	MUT_RNPnKU vs HD_uned	NAA30	FALSE	0.133433	0.541549	0.273732	0.266362
CASP8	MUT_RNPnKU vs HD_uned	CASP8	FALSE	-0.0801211	0.499997	0.23487	0.301033
GOLGB1	MUT_RNPnKU vs HD_uned	GOLGB1	FALSE	-0.110626	0.0187028	0.00100076	1.72809
STAT4	MUT_RNPnKU vs HD_uned	STAT4	FALSE	0.100499	0.411861	0.163172	0.38525
ZNF638	MUT_RNPnKU vs HD_uned	ZNF638	FALSE	0.0215855	0.777188	0.554142	0.109474
EMC2	MUT_RNPnKU vs HD_uned	EMC2	FALSE	-0.0624842	0.343231	0.118611	0.464414
WTAP	MUT_RNPnKU vs HD_uned	WTAP	FALSE	-0.0880101	0.449511	0.192477	0.34726
PSMD6	MUT_RNPnKU vs HD_uned	PSMD6	FALSE	0.0114345	0.913134	0.793133	0.0394657
KIF14	MUT_RNPnKU vs HD_uned	KIF14	FALSE	-0.0576228	0.511852	0.247743	0.290856
Q15057;Q96P50	MUT_RNPnKU vs HD_uned	Q15057;Q96P50	FALSE	-0.890215	0.422509	0.171474	0.374164
ACAP2	MUT_RNPnKU vs HD_uned	ACAP2	FALSE	-0.152825	0.429041	0.176114	0.367501
EIF4H	MUT_RNPnKU vs HD_uned	EIF4H	FALSE	-0.142566	0.37164	0.135791	0.429877
POLD3	MUT_RNPnKU vs HD_uned	POLD3	FALSE	0.0954649	0.460219	0.200397	0.337036
ARHGEF6	MUT_RNPnKU vs HD_uned	ARHGEF6	FALSE	-0.0970878	0.32524	0.107837	0.487796
RRS1	MUT_RNPnKU vs HD_uned	RRS1	FALSE	0.309706	0.00202275	3.32279e-05	2.69406
LRRC14	MUT_RNPnKU vs HD_uned	LRRC14	FALSE	-0.130599	0.471685	0.209948	0.326348
SETDB1	MUT_RNPnKU vs HD_uned	SETDB1	FALSE	-0.066779	0.599262	0.334339	0.222383
KARS1	MUT_RNPnKU vs HD_uned	KARS1	FALSE	0.0285907	0.718385	0.472121	0.143643
SLC39A14	MUT_RNPnKU vs HD_uned	SLC39A14	FALSE	-0.013908	0.962596	0.904603	0.0165559
RAB3GAP1	MUT_RNPnKU vs HD_uned	RAB3GAP1	FALSE	0.0291506	0.763221	0.534135	0.11735
ARL6IP1	MUT_RNPnKU vs HD_uned	ARL6IP1	FALSE	0.271087	0.303424	0.0950329	0.517951
JOSD1	MUT_RNPnKU vs HD_uned	JOSD1	FALSE	0.680021	0.275954	0.08174	0.559164
SNX17	MUT_RNPnKU vs HD_uned	SNX17	FALSE	0.170513	0.306592	0.0967658	0.51344
R3HDM1	MUT_RNPnKU vs HD_uned	R3HDM1	FALSE	0.0113243	0.966836	0.915885	0.014647
LARS2	MUT_RNPnKU vs HD_uned	LARS2	FALSE	-0.171703	0.169433	0.0346478	0.771003
EFTUD2	MUT_RNPnKU vs HD_uned	EFTUD2	FALSE	0.116063	0.135687	0.023816	0.867463
ACAP1	MUT_RNPnKU vs HD_uned	ACAP1	FALSE	-0.0772919	0.203938	0.0484576	0.690501
TNIP1	MUT_RNPnKU vs HD_uned	TNIP1	FALSE	-0.126419	0.605729	0.342617	0.217722
EXOSC7	MUT_RNPnKU vs HD_uned	EXOSC7	FALSE	-0.154157	0.373769	0.137742	0.427397
SUZ12	MUT_RNPnKU vs HD_uned	SUZ12	FALSE	0.113985	0.301722	0.0942225	0.520393
NCAPD2	MUT_RNPnKU vs HD_uned	NCAPD2	FALSE	0.0262262	0.811461	0.609104	0.0907323
SART3	MUT_RNPnKU vs HD_uned	SART3	FALSE	-0.0951373	0.492675	0.228902	0.30744
SEPTIN2	MUT_RNPnKU vs HD_uned	SEPTIN2	FALSE	-0.196351	0.00500887	0.000121002	2.30026
ABRAXAS2	MUT_RNPnKU vs HD_uned	ABRAXAS2	FALSE	-0.101124	0.253062	0.0704445	0.596772
Q15014;Q9UBU8	MUT_RNPnKU vs HD_uned	Q15014;Q9UBU8	FALSE	-0.126723	0.752889	0.518575	0.123269
MORF4L2	MUT_RNPnKU vs HD_uned	MORF4L2	FALSE	0.37942	0.108526	0.016412	0.964466
MAD2L1BP	MUT_RNPnKU vs HD_uned	MAD2L1BP	FALSE	0.183627	0.237385	0.0628681	0.624546
SF3A1	MUT_RNPnKU vs HD_uned	SF3A1	FALSE	0.113912	0.122219	0.0197663	0.912861
STIL	MUT_RNPnKU vs HD_uned	STIL	FALSE	-0.0389258	0.932618	0.828675	0.0302961
SKIC2	MUT_RNPnKU vs HD_uned	SKIC2	FALSE	-0.0175311	0.886994	0.741057	0.0520791
SURF1	MUT_RNPnKU vs HD_uned	SURF1	FALSE	-0.259625	0.226681	0.0577424	0.644585
MAPKAPK3	MUT_RNPnKU vs HD_uned	MAPKAPK3	FALSE	-0.337212	0.239232	0.0638029	0.621181
DBN1	MUT_RNPnKU vs HD_uned	DBN1	FALSE	-0.857922	0.0727343	0.00874147	1.13826
SMN1; SMN2	MUT_RNPnKU vs HD_uned	SMN1; SMN2	FALSE	0.074116	0.849559	0.670904	0.0708065
TAFAZZIN	MUT_RNPnKU vs HD_uned	TAFAZZIN	FALSE	-0.605184	0.32549	0.107959	0.487463
CPSF6	MUT_RNPnKU vs HD_uned	CPSF6	FALSE	0.262007	0.00775556	0.000220973	2.11039
SRSF7	MUT_RNPnKU vs HD_uned	SRSF7	FALSE	0.194043	0.345156	0.120076	0.461984
MEA1	MUT_RNPnKU vs HD_uned	MEA1	FALSE	0.24771	0.599851	0.334812	0.221957
FXN	MUT_RNPnKU vs HD_uned	FXN	FALSE	0.00832066	0.98119	0.9482	0.00824708
Q16594;Q9HBM6	MUT_RNPnKU vs HD_uned	Q16594;Q9HBM6	FALSE	-0.0564252	0.941064	0.846264	0.0263809
TAF9	MUT_RNPnKU vs HD_uned	TAF9	FALSE	-0.0538794	0.765138	0.536216	0.11626
RBBP7	MUT_RNPnKU vs HD_uned	RBBP7	FALSE	0.0273313	0.857116	0.684844	0.0669605
CAMK4	MUT_RNPnKU vs HD_uned	CAMK4	FALSE	-0.113784	0.500588	0.235589	0.30052
SYPL1	MUT_RNPnKU vs HD_uned	SYPL1	FALSE	0.828742	0.156001	0.0302429	0.806874
PTGIS	MUT_RNPnKU vs HD_uned	PTGIS	FALSE	-0.1599	0.88941	0.745139	0.050898
SNRNP35	MUT_RNPnKU vs HD_uned	SNRNP35	FALSE	0.119591	0.735178	0.496111	0.133607
CDC37	MUT_RNPnKU vs HD_uned	CDC37	FALSE	0.147168	0.466228	0.205508	0.331402
MRPL23	MUT_RNPnKU vs HD_uned	MRPL23	FALSE	-0.0301459	0.867408	0.70567	0.0617764
MAPK14	MUT_RNPnKU vs HD_uned	MAPK14	FALSE	0.0309783	0.744553	0.50794	0.128104
PPP2R5E	MUT_RNPnKU vs HD_uned	PPP2R5E	FALSE	0.115802	0.138877	0.0247258	0.85737
DDB1	MUT_RNPnKU vs HD_uned	DDB1	FALSE	0.132746	0.381834	0.143251	0.418126
BATF	MUT_RNPnKU vs HD_uned	BATF	FALSE	-0.0134364	0.984458	0.958687	0.00680291
TAF12	MUT_RNPnKU vs HD_uned	TAF12	FALSE	0.242408	0.3839	0.144949	0.415782
PKN2	MUT_RNPnKU vs HD_uned	PKN2	FALSE	0.239734	0.707318	0.459784	0.150385
PKN1	MUT_RNPnKU vs HD_uned	PKN1	FALSE	0.0411318	0.818734	0.620651	0.0868573
PSMD5	MUT_RNPnKU vs HD_uned	PSMD5	FALSE	-0.0499364	0.494943	0.230762	0.305445
PDCD2	MUT_RNPnKU vs HD_uned	PDCD2	FALSE	-0.129632	0.704489	0.456016	0.152126
CNGA2	MUT_RNPnKU vs HD_uned	CNGA2	FALSE	0.831098	0.00506973	0.000127371	2.29502
E2F4	MUT_RNPnKU vs HD_uned	E2F4	FALSE	-0.150084	0.537745	0.270919	0.269424
DPYSL2	MUT_RNPnKU vs HD_uned	DPYSL2	FALSE	-0.167226	0.109349	0.0166818	0.961184
NFIL3	MUT_RNPnKU vs HD_uned	NFIL3	FALSE	0.18126	0.169829	0.0348386	0.769989
NRF1	MUT_RNPnKU vs HD_uned	NRF1	FALSE	0.00728169	0.979489	0.943405	0.00900033
FSCN1	MUT_RNPnKU vs HD_uned	FSCN1	FALSE	-0.0227203	0.97579	0.933996	0.0106438
IMMT	MUT_RNPnKU vs HD_uned	IMMT	FALSE	0.0771212	0.405613	0.158786	0.391888
Q16881;Q9NNW7	MUT_RNPnKU vs HD_uned	Q16881;Q9NNW7	FALSE	-0.106376	0.580793	0.313652	0.235979
TXNRD1	MUT_RNPnKU vs HD_uned	TXNRD1	FALSE	-0.00544016	0.958544	0.890734	0.0183878
PFKFB3	MUT_RNPnKU vs HD_uned	PFKFB3	FALSE	-0.0888405	0.606812	0.343755	0.216946
ATP6V1F	MUT_RNPnKU vs HD_uned	ATP6V1F	FALSE	-0.372701	0.0461334	0.00426284	1.33598
DGUOK	MUT_RNPnKU vs HD_uned	DGUOK	FALSE	0.215053	0.233452	0.0610488	0.631803
UGP2	MUT_RNPnKU vs HD_uned	UGP2	FALSE	-0.133945	0.102783	0.0152083	0.988077
CYP51A1	MUT_RNPnKU vs HD_uned	CYP51A1	FALSE	0.429185	0.0556641	0.00565367	1.25442
HADH	MUT_RNPnKU vs HD_uned	HADH	FALSE	-0.0392782	0.86888	0.708039	0.0610404
UPP1	MUT_RNPnKU vs HD_uned	UPP1	FALSE	0.219548	0.167142	0.0339573	0.776915
DUSP6	MUT_RNPnKU vs HD_uned	DUSP6	FALSE	0.828472	0.361369	0.129595	0.442049
PCK2	MUT_RNPnKU vs HD_uned	PCK2	FALSE	-0.0693978	0.860125	0.689326	0.0654383
NDUFA9	MUT_RNPnKU vs HD_uned	NDUFA9	FALSE	0.098575	0.288633	0.0874023	0.539653
Q16777;Q6FI13	MUT_RNPnKU vs HD_uned	Q16777;Q6FI13	FALSE	0.0333192	0.951061	0.871337	0.0217915
HAGH	MUT_RNPnKU vs HD_uned	HAGH	FALSE	-0.189653	0.125143	0.0210615	0.902595
GUK1	MUT_RNPnKU vs HD_uned	GUK1	FALSE	-0.00977264	0.940459	0.844174	0.0266602
KYAT1	MUT_RNPnKU vs HD_uned	KYAT1	FALSE	0.243178	0.212776	0.0519841	0.672077
UBE2S	MUT_RNPnKU vs HD_uned	UBE2S	FALSE	0.154858	0.478993	0.216441	0.319671
TST	MUT_RNPnKU vs HD_uned	TST	FALSE	-0.299833	0.0962756	0.0136224	1.01648
Q16760;Q86XP1	MUT_RNPnKU vs HD_uned	Q16760;Q86XP1	FALSE	0.104302	0.912579	0.791769	0.0397293
CLPP	MUT_RNPnKU vs HD_uned	CLPP	FALSE	-0.136746	0.587984	0.32272	0.230635
KYNU	MUT_RNPnKU vs HD_uned	KYNU	FALSE	-1.37437	0.214854	0.0527339	0.667856
NDUFA5	MUT_RNPnKU vs HD_uned	NDUFA5	FALSE	-0.149755	0.131526	0.0227815	0.880988
MAN2A1	MUT_RNPnKU vs HD_uned	MAN2A1	FALSE	-0.0641853	0.607116	0.34429	0.216728
DECR1	MUT_RNPnKU vs HD_uned	DECR1	FALSE	-0.0690491	0.665425	0.410453	0.176901
CYP1B1	MUT_RNPnKU vs HD_uned	CYP1B1	FALSE	-0.109369	0.909095	0.783084	0.0413909
CDKN3	MUT_RNPnKU vs HD_uned	CDKN3	FALSE	0.0404126	0.878092	0.724677	0.0564597
Q16666;Q6K0P9	MUT_RNPnKU vs HD_uned	Q16666;Q6K0P9	FALSE	0.0874806	0.852513	0.674627	0.0692991
IFI16	MUT_RNPnKU vs HD_uned	IFI16	FALSE	0.176813	0.0130431	0.000557706	1.88462
UAP1	MUT_RNPnKU vs HD_uned	UAP1	FALSE	-0.026742	0.889217	0.744541	0.0509922
MVP	MUT_RNPnKU vs HD_uned	MVP	FALSE	0.0522183	0.768842	0.541672	0.114163
CCDC6	MUT_RNPnKU vs HD_uned	CCDC6	FALSE	0.00152183	0.995157	0.988065	0.00210857
Q16181;Q9UHD8	MUT_RNPnKU vs HD_uned	Q16181;Q9UHD8	FALSE	-0.787964	0.227635	0.0582354	0.642761
MAPRE1	MUT_RNPnKU vs HD_uned	MAPRE1	FALSE	-0.0358568	0.724871	0.481518	0.139739
RHOH	MUT_RNPnKU vs HD_uned	RHOH	FALSE	0.0836105	0.75685	0.523949	0.12099
TRIP6	MUT_RNPnKU vs HD_uned	TRIP6	FALSE	-0.196476	0.233617	0.0611203	0.631495
NFKBIB	MUT_RNPnKU vs HD_uned	NFKBIB	FALSE	0.217666	0.508663	0.244275	0.29357
JMJD1C	MUT_RNPnKU vs HD_uned	JMJD1C	FALSE	-0.0423494	0.865933	0.702154	0.0625156
HMGN3	MUT_RNPnKU vs HD_uned	HMGN3	FALSE	0.106368	0.894158	0.754727	0.0485858
TRIP4	MUT_RNPnKU vs HD_uned	TRIP4	FALSE	0.0162358	0.914113	0.794646	0.039
MED1	MUT_RNPnKU vs HD_uned	MED1	FALSE	-0.0798346	0.422592	0.171609	0.374079
OASL	MUT_RNPnKU vs HD_uned	OASL	FALSE	0.181484	0.329215	0.110308	0.482521
TRIP13	MUT_RNPnKU vs HD_uned	TRIP13	FALSE	0.122859	0.273544	0.0806523	0.562973
TRIP11	MUT_RNPnKU vs HD_uned	TRIP11	FALSE	-0.0495273	0.337288	0.114527	0.471999
TRIP10	MUT_RNPnKU vs HD_uned	TRIP10	FALSE	-0.154228	0.0984701	0.0142728	1.0067
SF1	MUT_RNPnKU vs HD_uned	SF1	FALSE	0.0552074	0.553643	0.286016	0.25677
Q15691;Q9UPY8	MUT_RNPnKU vs HD_uned	Q15691;Q9UPY8	FALSE	0.745978	0.121214	0.0194435	0.916446
TARBP2	MUT_RNPnKU vs HD_uned	TARBP2	FALSE	0.056214	0.843119	0.657366	0.0741112
TRAM1	MUT_RNPnKU vs HD_uned	TRAM1	FALSE	0.226648	0.239008	0.0636278	0.621587
TRADD	MUT_RNPnKU vs HD_uned	TRADD	FALSE	0.281513	0.0364002	0.00293764	1.4389
NCOA2	MUT_RNPnKU vs HD_uned	NCOA2	FALSE	-0.184447	0.392163	0.149673	0.406533
TCEA2	MUT_RNPnKU vs HD_uned	TCEA2	FALSE	-0.76584	0.249795	0.0686215	0.602416
Q15555;Q15691	MUT_RNPnKU vs HD_uned	Q15555;Q15691	FALSE	0.0276771	0.768165	0.540285	0.114546
MAPRE2	MUT_RNPnKU vs HD_uned	MAPRE2	FALSE	-0.0129201	0.962596	0.903802	0.0165559
TERF2	MUT_RNPnKU vs HD_uned	TERF2	FALSE	-0.0932921	0.381579	0.143063	0.418416
TAF7	MUT_RNPnKU vs HD_uned	TAF7	FALSE	0.00769664	0.954502	0.87913	0.020223
TAF13	MUT_RNPnKU vs HD_uned	TAF13	FALSE	-0.861259	0.193064	0.0437716	0.714298
TAF5	MUT_RNPnKU vs HD_uned	TAF5	FALSE	-0.00301051	0.988592	0.969754	0.00498271
SS18	MUT_RNPnKU vs HD_uned	SS18	FALSE	-0.253873	0.5708	0.301878	0.243516
MED22	MUT_RNPnKU vs HD_uned	MED22	FALSE	-0.504499	0.262735	0.0756247	0.580482
SURF2	MUT_RNPnKU vs HD_uned	SURF2	FALSE	0.165648	0.570039	0.300899	0.244095
TSN	MUT_RNPnKU vs HD_uned	TSN	FALSE	0.216097	0.0955166	0.013337	1.01992
ZRSR2	MUT_RNPnKU vs HD_uned	ZRSR2	FALSE	0.0879438	0.940815	0.845263	0.0264956
Q15696;Q15695	MUT_RNPnKU vs HD_uned	Q15696;Q15695	FALSE	0.619557	0.16993	0.0348932	0.76973
ELAVL1	MUT_RNPnKU vs HD_uned	ELAVL1	FALSE	-0.00996992	0.963211	0.906445	0.0162786
Q16181;Q6ZU15	MUT_RNPnKU vs HD_uned	Q16181;Q6ZU15	FALSE	0.0752609	0.985542	0.961247	0.00632494
SEPTIN7	MUT_RNPnKU vs HD_uned	SEPTIN7	FALSE	-0.0390233	0.599051	0.333932	0.222536
ETFDH	MUT_RNPnKU vs HD_uned	ETFDH	FALSE	0.128742	0.257667	0.0727967	0.588941
ZYX	MUT_RNPnKU vs HD_uned	ZYX	FALSE	0.0373138	0.86853	0.70702	0.0612153
Q15910;Q92800	MUT_RNPnKU vs HD_uned	Q15910;Q92800	FALSE	0.64129	0.492569	0.228482	0.307533
EZH2	MUT_RNPnKU vs HD_uned	EZH2	FALSE	-0.0760947	0.613157	0.352534	0.212428
RAB11B	MUT_RNPnKU vs HD_uned	RAB11B	FALSE	0.451795	0.659851	0.403642	0.180554
VPS72	MUT_RNPnKU vs HD_uned	VPS72	FALSE	-0.0642226	0.775942	0.552878	0.110171
ATP6AP1	MUT_RNPnKU vs HD_uned	ATP6AP1	FALSE	-0.0170249	0.955583	0.882207	0.0197315
USF2	MUT_RNPnKU vs HD_uned	USF2	FALSE	-0.404392	0.00642399	0.000172258	2.1922
CCDC85B	MUT_RNPnKU vs HD_uned	CCDC85B	FALSE	-0.0596188	0.962596	0.904542	0.0165559
STXBP2	MUT_RNPnKU vs HD_uned	STXBP2	FALSE	-0.103341	0.0709521	0.00834731	1.14903
STK11	MUT_RNPnKU vs HD_uned	STK11	FALSE	-0.0779982	0.867245	0.705298	0.0618582
UBE2V2	MUT_RNPnKU vs HD_uned	UBE2V2	FALSE	-0.217171	0.292438	0.0896141	0.533966
TBCC	MUT_RNPnKU vs HD_uned	TBCC	FALSE	-0.358209	0.0148805	0.000691992	1.82738
TBCE	MUT_RNPnKU vs HD_uned	TBCE	FALSE	0.231341	0.0171853	0.000861445	1.76484
Q15811;Q9NZM3	MUT_RNPnKU vs HD_uned	Q15811;Q9NZM3	FALSE	-0.0270269	0.953434	0.876102	0.0207092
MSMO1	MUT_RNPnKU vs HD_uned	MSMO1	FALSE	0.347102	0.194249	0.0442979	0.711641
Q15797;Q99717	MUT_RNPnKU vs HD_uned	Q15797;Q99717	FALSE	-0.311641	0.474358	0.212893	0.323894
SMAD2	MUT_RNPnKU vs HD_uned	SMAD2	FALSE	-0.124253	0.854918	0.6803	0.0680754
TOMM34	MUT_RNPnKU vs HD_uned	TOMM34	FALSE	0.292607	0.0239202	0.00147352	1.62124
ZKSCAN8	MUT_RNPnKU vs HD_uned	ZKSCAN8	FALSE	0.442605	0.202665	0.0477839	0.69322
MLF2	MUT_RNPnKU vs HD_uned	MLF2	FALSE	-0.307882	0.0312609	0.00226556	1.505
CD226	MUT_RNPnKU vs HD_uned	CD226	FALSE	-0.026254	0.936453	0.835195	0.0285141
SLC1A5	MUT_RNPnKU vs HD_uned	SLC1A5	FALSE	-0.206795	0.403886	0.157627	0.393742
HERC1	MUT_RNPnKU vs HD_uned	HERC1	FALSE	0.0218385	0.904072	0.774232	0.0437969
TAB1	MUT_RNPnKU vs HD_uned	TAB1	FALSE	0.0178106	0.849396	0.670395	0.0708895
NSDHL	MUT_RNPnKU vs HD_uned	NSDHL	FALSE	0.0311999	0.890497	0.746473	0.0503677
ELF2	MUT_RNPnKU vs HD_uned	ELF2	FALSE	-0.133804	0.738965	0.500379	0.131376
ADRM1	MUT_RNPnKU vs HD_uned	ADRM1	FALSE	0.0502772	0.576692	0.307909	0.239056
PPP2R5C	MUT_RNPnKU vs HD_uned	PPP2R5C	FALSE	-0.0240674	0.935296	0.832986	0.0290507
PTPRCAP	MUT_RNPnKU vs HD_uned	PTPRCAP	FALSE	0.0589103	0.739695	0.501588	0.130947
LBR	MUT_RNPnKU vs HD_uned	LBR	FALSE	0.0772518	0.330209	0.11128	0.481211
Q13627;Q9Y463	MUT_RNPnKU vs HD_uned	Q13627;Q9Y463	FALSE	0.00574496	0.984286	0.957991	0.00687854
DYRK1A	MUT_RNPnKU vs HD_uned	DYRK1A	FALSE	0.114329	0.460219	0.200383	0.337036
TP53BP2	MUT_RNPnKU vs HD_uned	TP53BP2	FALSE	-0.0950704	0.64551	0.387665	0.190097
CUL4B	MUT_RNPnKU vs HD_uned	CUL4B	FALSE	0.0796404	0.130185	0.0224343	0.885439
Q13619;Q13620	MUT_RNPnKU vs HD_uned	Q13619;Q13620	FALSE	0.0595992	0.427511	0.174846	0.369053
CUL4A	MUT_RNPnKU vs HD_uned	CUL4A	FALSE	0.0399861	0.735178	0.496128	0.133607
CUL3	MUT_RNPnKU vs HD_uned	CUL3	FALSE	0.0883866	0.178546	0.0379413	0.74825
CUL2	MUT_RNPnKU vs HD_uned	CUL2	FALSE	0.0453687	0.28285	0.0847286	0.548444
CUL1	MUT_RNPnKU vs HD_uned	CUL1	FALSE	0.0705742	0.286361	0.0863682	0.543087
MTMR3	MUT_RNPnKU vs HD_uned	MTMR3	FALSE	0.107544	0.688831	0.438059	0.161887
MTMR2	MUT_RNPnKU vs HD_uned	MTMR2	FALSE	-0.53142	0.311104	0.0993547	0.507095
Q13613;Q13614	MUT_RNPnKU vs HD_uned	Q13613;Q13614	FALSE	-0.374775	0.339633	0.116236	0.46899
MTMR1	MUT_RNPnKU vs HD_uned	MTMR1	FALSE	-0.0519398	0.796354	0.58262	0.0988939
GFUS	MUT_RNPnKU vs HD_uned	GFUS	FALSE	0.0668757	0.72063	0.475516	0.142288
PWP1	MUT_RNPnKU vs HD_uned	PWP1	FALSE	0.0797796	0.512571	0.248392	0.290246
KRR1	MUT_RNPnKU vs HD_uned	KRR1	FALSE	0.268783	0.371617	0.135692	0.429905
SNX1	MUT_RNPnKU vs HD_uned	SNX1	FALSE	0.0247735	0.854021	0.677522	0.0685316
TRA2A	MUT_RNPnKU vs HD_uned	TRA2A	FALSE	-0.0309747	0.936793	0.835747	0.0283563
Q13588;Q8TC17	MUT_RNPnKU vs HD_uned	Q13588;Q8TC17	FALSE	0.437645	0.62322	0.362586	0.205359
GRAP	MUT_RNPnKU vs HD_uned	GRAP	FALSE	0.00748591	0.986763	0.964445	0.00578728
Q13586;Q9P246	MUT_RNPnKU vs HD_uned	Q13586;Q9P246	FALSE	0.222627	0.775067	0.55086	0.110661
STIM1	MUT_RNPnKU vs HD_uned	STIM1	FALSE	0.123731	0.388532	0.147501	0.410573
IQGAP2	MUT_RNPnKU vs HD_uned	IQGAP2	FALSE	0.0776293	0.646613	0.389186	0.189355
DGKZ	MUT_RNPnKU vs HD_uned	DGKZ	FALSE	-0.205223	0.244887	0.0665238	0.611035
SNW1	MUT_RNPnKU vs HD_uned	SNW1	FALSE	-0.134234	0.148961	0.0278499	0.826928
ITPK1	MUT_RNPnKU vs HD_uned	ITPK1	FALSE	0.0874228	0.616057	0.355243	0.210379
LAPTM5	MUT_RNPnKU vs HD_uned	LAPTM5	FALSE	-0.533887	0.00257354	4.8182e-05	2.58947
IRF5	MUT_RNPnKU vs HD_uned	IRF5	FALSE	-0.229503	0.161913	0.0323292	0.790718
PEX6	MUT_RNPnKU vs HD_uned	PEX6	FALSE	-0.581565	0.441128	0.185113	0.355435
NAE1	MUT_RNPnKU vs HD_uned	NAE1	FALSE	-0.0806653	0.494457	0.230237	0.305871
Q13636;Q9UL26	MUT_RNPnKU vs HD_uned	Q13636;Q9UL26	FALSE	0.396267	0.815358	0.614941	0.0886518
FHL3	MUT_RNPnKU vs HD_uned	FHL3	FALSE	1.18157	0.123515	0.0202601	0.90828
Q13907;Q9BXS1	MUT_RNPnKU vs HD_uned	Q13907;Q9BXS1	FALSE	0.725522	0.00103567	1.10285e-05	2.98478
IDI1	MUT_RNPnKU vs HD_uned	IDI1	FALSE	0.194343	0.18118	0.0390037	0.741889
RAPGEF1	MUT_RNPnKU vs HD_uned	RAPGEF1	FALSE	-0.0570232	0.681997	0.431489	0.166218
BYSL	MUT_RNPnKU vs HD_uned	BYSL	FALSE	0.120009	0.314668	0.101435	0.502147
GTF2H3	MUT_RNPnKU vs HD_uned	GTF2H3	FALSE	-0.0190665	0.948821	0.863669	0.0228157
Q13888;Q6P1K8	MUT_RNPnKU vs HD_uned	Q13888;Q6P1K8	FALSE	0.0563698	0.701443	0.452011	0.154007
GTF2H2	MUT_RNPnKU vs HD_uned	GTF2H2	FALSE	0.300529	0.775745	0.552457	0.110281
Q13885;Q9BVA1	MUT_RNPnKU vs HD_uned	Q13885;Q9BVA1	FALSE	-0.74681	0.128755	0.0219905	0.890237
SNTB1	MUT_RNPnKU vs HD_uned	SNTB1	FALSE	0.0923111	0.580271	0.31316	0.236369
EXOSC2	MUT_RNPnKU vs HD_uned	EXOSC2	FALSE	0.260139	0.37203	0.136068	0.429422
BLMH	MUT_RNPnKU vs HD_uned	BLMH	FALSE	0.0949878	0.0962756	0.0135059	1.01648
DDX39B	MUT_RNPnKU vs HD_uned	DDX39B	FALSE	0.167132	0.109129	0.0165796	0.962062
Q13829;Q8WZ19;Q9H3F6	MUT_RNPnKU vs HD_uned	Q13829;Q8WZ19;Q9H3F6	FALSE	1.28583	0.210098	0.0505297	0.677579
FHL1	MUT_RNPnKU vs HD_uned	FHL1	FALSE	-0.0150641	0.962596	0.904281	0.0165559
TNFAIP1	MUT_RNPnKU vs HD_uned	TNFAIP1	FALSE	0.580753	0.431649	0.178497	0.364869
GNL2	MUT_RNPnKU vs HD_uned	GNL2	FALSE	0.158295	0.169829	0.0347831	0.769989
SPTAN1	MUT_RNPnKU vs HD_uned	SPTAN1	FALSE	-0.0273024	0.894202	0.755475	0.0485643
ARFRP1	MUT_RNPnKU vs HD_uned	ARFRP1	FALSE	0.135858	0.340686	0.117362	0.467645
NCOA4	MUT_RNPnKU vs HD_uned	NCOA4	FALSE	0.0401003	0.869437	0.710402	0.0607619
THOC5	MUT_RNPnKU vs HD_uned	THOC5	FALSE	-0.0229234	0.871273	0.71352	0.0598458
Q13765;E9PAV3;Q9BZK3	MUT_RNPnKU vs HD_uned	Q13765;E9PAV3;Q9BZK3	FALSE	-0.0933742	0.603176	0.338696	0.219556
Q13765;E9PAV3	MUT_RNPnKU vs HD_uned	Q13765;E9PAV3	FALSE	0.144781	0.842579	0.655863	0.0743893
Q13761;Q13950	MUT_RNPnKU vs HD_uned	Q13761;Q13950	FALSE	-0.121714	0.603176	0.338424	0.219556
RUNX3	MUT_RNPnKU vs HD_uned	RUNX3	FALSE	-0.0904991	0.706241	0.458003	0.151047
ALCAM	MUT_RNPnKU vs HD_uned	ALCAM	FALSE	-0.0362535	0.904507	0.776026	0.0435878
MOGS	MUT_RNPnKU vs HD_uned	MOGS	FALSE	0.0241593	0.935296	0.833509	0.0290507
ALKBH1	MUT_RNPnKU vs HD_uned	ALKBH1	FALSE	0.0895231	0.790807	0.573787	0.101929
AAMP	MUT_RNPnKU vs HD_uned	AAMP	FALSE	0.161401	0.215969	0.0533206	0.665608
AUH	MUT_RNPnKU vs HD_uned	AUH	FALSE	-0.0802181	0.813468	0.612336	0.0896597
DCTN2	MUT_RNPnKU vs HD_uned	DCTN2	FALSE	-0.0123274	0.865933	0.703168	0.0625156
CAMK2D	MUT_RNPnKU vs HD_uned	CAMK2D	FALSE	0.161426	0.393495	0.150555	0.405061
CAMK2G	MUT_RNPnKU vs HD_uned	CAMK2G	FALSE	-0.0508334	0.830999	0.640285	0.0803996
ADAM15	MUT_RNPnKU vs HD_uned	ADAM15	FALSE	0.0779602	0.878875	0.72569	0.0560731
ADAM9	MUT_RNPnKU vs HD_uned	ADAM9	FALSE	0.0509661	0.893393	0.752677	0.0489574
PDAP1	MUT_RNPnKU vs HD_uned	PDAP1	FALSE	-0.290758	0.0250757	0.00160528	1.60075
GOLGA4	MUT_RNPnKU vs HD_uned	GOLGA4	FALSE	0.0272881	0.848968	0.666349	0.0711088
OS9	MUT_RNPnKU vs HD_uned	OS9	FALSE	-0.0432642	0.897222	0.760239	0.0470999
SF3B2	MUT_RNPnKU vs HD_uned	SF3B2	FALSE	-0.0572279	0.610736	0.349671	0.214146
UNC119	MUT_RNPnKU vs HD_uned	UNC119	FALSE	-0.401886	0.0327942	0.00246383	1.4842
TCOF1	MUT_RNPnKU vs HD_uned	TCOF1	FALSE	-0.00488075	0.977072	0.937418	0.0100733
PPIG	MUT_RNPnKU vs HD_uned	PPIG	FALSE	0.152261	0.665251	0.409966	0.177014
XRCC4	MUT_RNPnKU vs HD_uned	XRCC4	FALSE	0.0724802	0.381118	0.142789	0.418941
SNTB2	MUT_RNPnKU vs HD_uned	SNTB2	FALSE	-0.0647846	0.750041	0.514855	0.124915
NNT	MUT_RNPnKU vs HD_uned	NNT	FALSE	-0.23483	0.120689	0.0192864	0.918332
Q13422;Q9UKT9	MUT_RNPnKU vs HD_uned	Q13422;Q9UKT9	FALSE	-0.618921	0.0316275	0.00231887	1.49993
TMED1	MUT_RNPnKU vs HD_uned	TMED1	FALSE	0.0877434	0.838034	0.648978	0.0767383
IKZF1	MUT_RNPnKU vs HD_uned	IKZF1	FALSE	-0.297604	0.000182693	7.723e-07	3.73828
ORC2	MUT_RNPnKU vs HD_uned	ORC2	FALSE	0.0175082	0.939885	0.841981	0.0269253
ORC1	MUT_RNPnKU vs HD_uned	ORC1	FALSE	0.047778	0.636081	0.376852	0.196487
DYNC1I2	MUT_RNPnKU vs HD_uned	DYNC1I2	FALSE	-0.160937	0.104515	0.0155907	0.980823
MRPL49	MUT_RNPnKU vs HD_uned	MRPL49	FALSE	-0.0318113	0.930366	0.824527	0.031346
Q13404;Q15819	MUT_RNPnKU vs HD_uned	Q13404;Q15819	FALSE	0.340119	0.393495	0.150472	0.405061
UBE2V1	MUT_RNPnKU vs HD_uned	UBE2V1	FALSE	-0.513477	0.0245864	0.00155317	1.6093
TARBP1	MUT_RNPnKU vs HD_uned	TARBP1	FALSE	-0.139348	0.308124	0.0974355	0.511274
PDCL	MUT_RNPnKU vs HD_uned	PDCL	FALSE	0.210398	0.317373	0.102622	0.49843
Q13370;Q14432	MUT_RNPnKU vs HD_uned	Q13370;Q14432	FALSE	-0.00622131	0.994946	0.986486	0.00220057
PDE3B	MUT_RNPnKU vs HD_uned	PDE3B	FALSE	0.00941245	0.984935	0.96007	0.0065926
CTBP1	MUT_RNPnKU vs HD_uned	CTBP1	FALSE	0.186029	0.203938	0.0485274	0.690501
Q13362;Q16537	MUT_RNPnKU vs HD_uned	Q13362;Q16537	FALSE	-0.134692	0.747754	0.512472	0.126241
Q13362;Q14738;Q15173;Q16537	MUT_RNPnKU vs HD_uned	Q13362;Q14738;Q15173;Q16537	FALSE	0.776916	0.00187986	2.97581e-05	2.72587
ILK	MUT_RNPnKU vs HD_uned	ILK	FALSE	-0.121311	0.182965	0.0396251	0.737633
FKBP5	MUT_RNPnKU vs HD_uned	FKBP5	FALSE	0.232102	0.0803747	0.0102908	1.09488
MYO9B	MUT_RNPnKU vs HD_uned	MYO9B	FALSE	-0.371928	0.0938546	0.0130181	1.02754
ROCK1	MUT_RNPnKU vs HD_uned	ROCK1	FALSE	0.0290266	0.781276	0.559281	0.107195
Q13554;Q13557;Q9UQM7	MUT_RNPnKU vs HD_uned	Q13554;Q13557;Q9UQM7	FALSE	-1.05857	0.602958	0.338003	0.219713
Q13554;Q13555;Q13557;Q9UQM7	MUT_RNPnKU vs HD_uned	Q13554;Q13555;Q13557;Q9UQM7	FALSE	0.0551555	0.914613	0.795833	0.0387628
Q13554;Q13555	MUT_RNPnKU vs HD_uned	Q13554;Q13555	FALSE	0.141576	0.503659	0.239292	0.297863
Q13547;Q92769	MUT_RNPnKU vs HD_uned	Q13547;Q92769	FALSE	0.313264	0.00157144	2.18282e-05	2.8037
HDAC1	MUT_RNPnKU vs HD_uned	HDAC1	FALSE	0.0715857	0.383593	0.144652	0.41613
RIPK1	MUT_RNPnKU vs HD_uned	RIPK1	FALSE	-0.148312	0.127398	0.0216819	0.894836
EIF4EBP2	MUT_RNPnKU vs HD_uned	EIF4EBP2	FALSE	-0.325368	0.120154	0.0190992	0.920263
EIF4EBP1	MUT_RNPnKU vs HD_uned	EIF4EBP1	FALSE	-0.435249	0.0975584	0.0139403	1.01074
ATR	MUT_RNPnKU vs HD_uned	ATR	FALSE	0.0621872	0.449067	0.191473	0.347689
SERINC3	MUT_RNPnKU vs HD_uned	SERINC3	FALSE	0.809386	0.476402	0.214464	0.322026
Q13526;O15428	MUT_RNPnKU vs HD_uned	Q13526;O15428	FALSE	-0.257166	0.0851524	0.0110876	1.0698
PIN1	MUT_RNPnKU vs HD_uned	PIN1	FALSE	-0.08831	0.448674	0.190872	0.348069
PRPF4B	MUT_RNPnKU vs HD_uned	PRPF4B	FALSE	0.0203834	0.849389	0.668996	0.0708936
ASAH1	MUT_RNPnKU vs HD_uned	ASAH1	FALSE	0.0149716	0.978381	0.94156	0.00949188
Q13509;Q9BUF5;Q9H4B7	MUT_RNPnKU vs HD_uned	Q13509;Q9BUF5;Q9H4B7	FALSE	-1.23531	0.508663	0.244347	0.29357
Q13509;Q9BUF5	MUT_RNPnKU vs HD_uned	Q13509;Q9BUF5	FALSE	-0.27927	0.880319	0.728362	0.0553601
TUBB3	MUT_RNPnKU vs HD_uned	TUBB3	FALSE	0.689756	5.9758e-06	7.9e-09	5.2236
MTX1	MUT_RNPnKU vs HD_uned	MTX1	FALSE	0.233045	0.116722	0.0183141	0.932846
MED21	MUT_RNPnKU vs HD_uned	MED21	FALSE	-0.215621	0.37825	0.140981	0.422221
SQSTM1	MUT_RNPnKU vs HD_uned	SQSTM1	FALSE	-0.135708	0.40059	0.155223	0.3973
MTM1	MUT_RNPnKU vs HD_uned	MTM1	FALSE	0.0374952	0.735149	0.495842	0.133624
PICALM	MUT_RNPnKU vs HD_uned	PICALM	FALSE	-0.0423981	0.918028	0.802648	0.0371441
BIRC2	MUT_RNPnKU vs HD_uned	BIRC2	FALSE	0.520576	0.473142	0.211642	0.325008
Q13489;Q13490	MUT_RNPnKU vs HD_uned	Q13489;Q13490	FALSE	0.0667097	0.969398	0.922093	0.0134979
TCIRG1	MUT_RNPnKU vs HD_uned	TCIRG1	FALSE	0.227781	0.21578	0.0530914	0.665989
SNAPC2	MUT_RNPnKU vs HD_uned	SNAPC2	FALSE	-0.693006	0.646461	0.388954	0.189458
SMAD4	MUT_RNPnKU vs HD_uned	SMAD4	FALSE	0.0719493	0.546896	0.279558	0.262095
TOP3A	MUT_RNPnKU vs HD_uned	TOP3A	FALSE	0.11375	0.266054	0.0771024	0.57503
NFATC2	MUT_RNPnKU vs HD_uned	NFATC2	FALSE	-0.0722542	0.391442	0.149189	0.407332
PDE7A	MUT_RNPnKU vs HD_uned	PDE7A	FALSE	0.135703	0.774506	0.550171	0.110975
RUNX2	MUT_RNPnKU vs HD_uned	RUNX2	FALSE	-0.24177	0.584234	0.318243	0.233413
CBFB	MUT_RNPnKU vs HD_uned	CBFB	FALSE	0.0905111	0.533205	0.267085	0.273106
NFYC	MUT_RNPnKU vs HD_uned	NFYC	FALSE	0.18053	0.202618	0.0477481	0.693323
ZNF267	MUT_RNPnKU vs HD_uned	ZNF267	FALSE	0.222801	0.518587	0.253599	0.285179
ITPR3	MUT_RNPnKU vs HD_uned	ITPR3	FALSE	0.233343	0.170373	0.0350254	0.768598
Q14571;Q14643	MUT_RNPnKU vs HD_uned	Q14571;Q14643	FALSE	-0.0276787	0.967152	0.917572	0.0145053
Q14571;Q14573;Q14643	MUT_RNPnKU vs HD_uned	Q14571;Q14573;Q14643	FALSE	0.467208	0.0252804	0.00163671	1.59722
ITPR2	MUT_RNPnKU vs HD_uned	ITPR2	FALSE	0.0464473	0.912042	0.790178	0.0399852
MCM6	MUT_RNPnKU vs HD_uned	MCM6	FALSE	0.0711469	0.605729	0.342607	0.217722
DHX8	MUT_RNPnKU vs HD_uned	DHX8	FALSE	-0.04869	0.42109	0.170338	0.375625
PRPSAP1	MUT_RNPnKU vs HD_uned	PRPSAP1	FALSE	-0.0826791	0.469008	0.20802	0.32882
PDIA5	MUT_RNPnKU vs HD_uned	PDIA5	FALSE	-0.241385	0.042878	0.00383773	1.36777
SQLE	MUT_RNPnKU vs HD_uned	SQLE	FALSE	0.207609	0.237385	0.0628803	0.624546
HLTF	MUT_RNPnKU vs HD_uned	HLTF	FALSE	-0.291115	0.105222	0.0157091	0.977895
NEDD9	MUT_RNPnKU vs HD_uned	NEDD9	FALSE	-0.082376	0.56469	0.29602	0.24819
Q14498;Q86U06	MUT_RNPnKU vs HD_uned	Q14498;Q86U06	FALSE	-0.311792	0.641449	0.383366	0.192838
ZNF460	MUT_RNPnKU vs HD_uned	ZNF460	FALSE	-0.631283	0.599262	0.334162	0.222383
RBM39	MUT_RNPnKU vs HD_uned	RBM39	FALSE	-0.0441855	0.704489	0.455949	0.152126
CAPRIN1	MUT_RNPnKU vs HD_uned	CAPRIN1	FALSE	0.0864035	0.807647	0.602056	0.0927783
GALNT3	MUT_RNPnKU vs HD_uned	GALNT3	FALSE	0.169473	0.629978	0.369731	0.200675
GK2	MUT_RNPnKU vs HD_uned	GK2	FALSE	0.399729	0.50112	0.236568	0.300058
GALE	MUT_RNPnKU vs HD_uned	GALE	FALSE	0.263394	0.0774395	0.00969046	1.11104
GAMT	MUT_RNPnKU vs HD_uned	GAMT	FALSE	0.0848647	0.828585	0.636538	0.0816632
GNA13	MUT_RNPnKU vs HD_uned	GNA13	FALSE	-0.0438379	0.610736	0.349906	0.214146
FRG1	MUT_RNPnKU vs HD_uned	FRG1	FALSE	0.164464	0.0196127	0.00110048	1.70746
Q14320;Q9Y247	MUT_RNPnKU vs HD_uned	Q14320;Q9Y247	FALSE	0.226159	0.691557	0.440879	0.160172
FAM50A	MUT_RNPnKU vs HD_uned	FAM50A	FALSE	0.140377	0.0327089	0.00244951	1.48533
FKBP8	MUT_RNPnKU vs HD_uned	FKBP8	FALSE	0.0324205	0.824854	0.629981	0.0836228
FLNC	MUT_RNPnKU vs HD_uned	FLNC	FALSE	-0.310017	0.0322222	0.00238934	1.49184
PTK2B	MUT_RNPnKU vs HD_uned	PTK2B	FALSE	-0.0121691	0.944396	0.854815	0.0248459
TRIM25	MUT_RNPnKU vs HD_uned	TRIM25	FALSE	0.0368958	0.613909	0.353188	0.211896
BECN1	MUT_RNPnKU vs HD_uned	BECN1	FALSE	-0.109565	0.312835	0.100323	0.504685
NBR1	MUT_RNPnKU vs HD_uned	NBR1	FALSE	-0.104011	0.475293	0.213678	0.323038
ITIH4	MUT_RNPnKU vs HD_uned	ITIH4	FALSE	-0.335711	0.32397	0.106965	0.489495
ITPR1	MUT_RNPnKU vs HD_uned	ITPR1	FALSE	0.0908119	0.481296	0.217716	0.317588
PPP2R5D	MUT_RNPnKU vs HD_uned	PPP2R5D	FALSE	0.041682	0.780151	0.557479	0.107822
MFSD10	MUT_RNPnKU vs HD_uned	MFSD10	FALSE	1.05673	0.0993206	0.014444	1.00296
KCNAB1	MUT_RNPnKU vs HD_uned	KCNAB1	FALSE	-0.681708	0.423933	0.17241	0.372703
RFTN1	MUT_RNPnKU vs HD_uned	RFTN1	FALSE	-0.23621	0.0963852	0.0136703	1.01599
GANAB	MUT_RNPnKU vs HD_uned	GANAB	FALSE	0.0341911	0.675385	0.422166	0.170449
MESD	MUT_RNPnKU vs HD_uned	MESD	FALSE	-0.286016	0.0188685	0.00101875	1.72426
USP10	MUT_RNPnKU vs HD_uned	USP10	FALSE	-0.0183665	0.778467	0.555524	0.10876
LPIN1	MUT_RNPnKU vs HD_uned	LPIN1	FALSE	0.165678	0.343286	0.119043	0.464344
BMS1	MUT_RNPnKU vs HD_uned	BMS1	FALSE	0.22744	0.306658	0.0968237	0.513346
GINS1	MUT_RNPnKU vs HD_uned	GINS1	FALSE	-0.0069573	0.980231	0.945185	0.0086714
PDCD11	MUT_RNPnKU vs HD_uned	PDCD11	FALSE	0.280446	3.17396e-05	7.67e-08	4.4984
Q14689;Q9P265	MUT_RNPnKU vs HD_uned	Q14689;Q9P265	FALSE	0.334432	0.866938	0.70463	0.0620117
DIP2A	MUT_RNPnKU vs HD_uned	DIP2A	FALSE	0.0763513	0.809464	0.604504	0.0918026
NCOA6	MUT_RNPnKU vs HD_uned	NCOA6	FALSE	-0.138659	0.501295	0.23724	0.299906
RRP1B	MUT_RNPnKU vs HD_uned	RRP1B	FALSE	0.149515	0.0471776	0.00441062	1.32626
SMC1A	MUT_RNPnKU vs HD_uned	SMC1A	FALSE	0.0105334	0.963397	0.906843	0.0161947
KCTD2	MUT_RNPnKU vs HD_uned	KCTD2	FALSE	-0.473825	0.123699	0.0205444	0.907632
MELK	MUT_RNPnKU vs HD_uned	MELK	FALSE	-0.213129	0.475405	0.213786	0.322936
CLINT1	MUT_RNPnKU vs HD_uned	CLINT1	FALSE	-0.0804536	0.484335	0.22061	0.314854
MDC1	MUT_RNPnKU vs HD_uned	MDC1	FALSE	0.0299009	0.840034	0.652323	0.0757029
ESPL1	MUT_RNPnKU vs HD_uned	ESPL1	FALSE	-0.0954243	0.617899	0.356984	0.209083
Q14671;Q8TB72	MUT_RNPnKU vs HD_uned	Q14671;Q8TB72	FALSE	0.0122312	0.990904	0.976798	0.00396849
PUM1	MUT_RNPnKU vs HD_uned	PUM1	FALSE	0.0248281	0.813981	0.613509	0.089386
TRIP12	MUT_RNPnKU vs HD_uned	TRIP12	FALSE	0.0526242	0.200542	0.0470848	0.697795
BLTP2	MUT_RNPnKU vs HD_uned	BLTP2	FALSE	-0.396155	0.490971	0.226953	0.308945
LAGE3	MUT_RNPnKU vs HD_uned	LAGE3	FALSE	-0.583207	0.384356	0.145443	0.415267
IRF3	MUT_RNPnKU vs HD_uned	IRF3	FALSE	-0.0748865	0.429041	0.175942	0.367501
PLS1	MUT_RNPnKU vs HD_uned	PLS1	FALSE	-0.105996	0.721621	0.476827	0.141691
RASA3	MUT_RNPnKU vs HD_uned	RASA3	FALSE	0.0625877	0.825126	0.631477	0.0834798
RCN2	MUT_RNPnKU vs HD_uned	RCN2	FALSE	-0.0233333	0.813035	0.611814	0.0898909
COG2	MUT_RNPnKU vs HD_uned	COG2	FALSE	0.035343	0.846057	0.662109	0.0726006
FLOT2	MUT_RNPnKU vs HD_uned	FLOT2	FALSE	0.0308784	0.899755	0.766188	0.0458759
SELPLG	MUT_RNPnKU vs HD_uned	SELPLG	FALSE	0.955156	0.00147899	1.91148e-05	2.83004
SAFB2	MUT_RNPnKU vs HD_uned	SAFB2	FALSE	0.33952	0.0874215	0.0115098	1.05838
MORC3	MUT_RNPnKU vs HD_uned	MORC3	FALSE	0.0872019	0.231978	0.0604111	0.634554
DHX34	MUT_RNPnKU vs HD_uned	DHX34	FALSE	-0.0421834	0.800983	0.593229	0.0963765
URB2	MUT_RNPnKU vs HD_uned	URB2	FALSE	0.263903	0.000141973	5.659e-07	3.84779
KEAP1	MUT_RNPnKU vs HD_uned	KEAP1	FALSE	0.144425	0.364146	0.131493	0.438725
TRIM14	MUT_RNPnKU vs HD_uned	TRIM14	FALSE	-0.0237964	0.949476	0.867247	0.0225159
Q14141;Q9NVA2	MUT_RNPnKU vs HD_uned	Q14141;Q9NVA2	FALSE	-0.226177	0.0635727	0.0068802	1.19673
Q14141;Q92599;Q9NVA2	MUT_RNPnKU vs HD_uned	Q14141;Q92599;Q9NVA2	FALSE	-0.12099	0.665241	0.409722	0.177021
SEPTIN6	MUT_RNPnKU vs HD_uned	SEPTIN6	FALSE	0.0808056	0.712361	0.465327	0.1473
UBE4A	MUT_RNPnKU vs HD_uned	UBE4A	FALSE	0.081269	0.322853	0.106188	0.490996
BOP1	MUT_RNPnKU vs HD_uned	BOP1	FALSE	0.197374	0.0617227	0.00654579	1.20955
VGLL4	MUT_RNPnKU vs HD_uned	VGLL4	FALSE	-0.027511	0.935296	0.833341	0.0290507
Q14129;Q9BY27	MUT_RNPnKU vs HD_uned	Q14129;Q9BY27	FALSE	-0.184496	0.733978	0.494608	0.134317
Q14151;Q15424	MUT_RNPnKU vs HD_uned	Q14151;Q15424	FALSE	0.0942646	0.865933	0.701739	0.0625156
VEZF1	MUT_RNPnKU vs HD_uned	VEZF1	FALSE	0.881992	0.201877	0.0475005	0.694913
LRP8	MUT_RNPnKU vs HD_uned	LRP8	FALSE	0.0848755	0.735287	0.496399	0.133543
SCARB2	MUT_RNPnKU vs HD_uned	SCARB2	FALSE	0.0289244	0.903456	0.77305	0.0440932
HNRNPD	MUT_RNPnKU vs HD_uned	HNRNPD	FALSE	-0.0259528	0.912042	0.790601	0.0399852
RAB33A	MUT_RNPnKU vs HD_uned	RAB33A	FALSE	0.0863981	0.959232	0.896087	0.0180763
COX17	MUT_RNPnKU vs HD_uned	COX17	FALSE	-0.447508	0.258421	0.0732979	0.587672
COTL1	MUT_RNPnKU vs HD_uned	COTL1	FALSE	-0.20339	0.508855	0.244683	0.293406
Q14012;Q8IU85	MUT_RNPnKU vs HD_uned	Q14012;Q8IU85	FALSE	0.266044	0.729792	0.489057	0.136801
CAMK1	MUT_RNPnKU vs HD_uned	CAMK1	FALSE	-0.00742726	0.988546	0.969561	0.00500296
CIRBP	MUT_RNPnKU vs HD_uned	CIRBP	FALSE	0.0557809	0.891399	0.748481	0.049928
CKAP5	MUT_RNPnKU vs HD_uned	CKAP5	FALSE	0.0496413	0.825126	0.631057	0.0834798
IL16	MUT_RNPnKU vs HD_uned	IL16	FALSE	-0.147987	0.482605	0.219328	0.316408
Q14004;Q9NYV4	MUT_RNPnKU vs HD_uned	Q14004;Q9NYV4	FALSE	0.205949	0.126172	0.0213193	0.899035
CDK13	MUT_RNPnKU vs HD_uned	CDK13	FALSE	-0.112816	0.297927	0.0924837	0.52589
DAG1	MUT_RNPnKU vs HD_uned	DAG1	FALSE	-0.48108	0.583721	0.317348	0.233795
EIF3A	MUT_RNPnKU vs HD_uned	EIF3A	FALSE	0.193615	0.0645222	0.00708779	1.19029
FAM53B	MUT_RNPnKU vs HD_uned	FAM53B	FALSE	-0.160424	0.768842	0.541643	0.114163
ARHGEF7	MUT_RNPnKU vs HD_uned	ARHGEF7	FALSE	0.0943588	0.500588	0.235282	0.30052
ELOA	MUT_RNPnKU vs HD_uned	ELOA	FALSE	-0.017693	0.891615	0.748918	0.0498224
EIF4A2	MUT_RNPnKU vs HD_uned	EIF4A2	FALSE	-0.164375	0.13421	0.0233762	0.872214
EIF2B1	MUT_RNPnKU vs HD_uned	EIF2B1	FALSE	0.0126762	0.901293	0.768344	0.0451338
EBI3	MUT_RNPnKU vs HD_uned	EBI3	FALSE	-0.533779	0.652839	0.396038	0.185194
E2F2	MUT_RNPnKU vs HD_uned	E2F2	FALSE	0.066318	0.959232	0.896002	0.0180763
NPAT	MUT_RNPnKU vs HD_uned	NPAT	FALSE	0.0468615	0.879603	0.727117	0.0557132
DYNC1H1	MUT_RNPnKU vs HD_uned	DYNC1H1	FALSE	0.00043306	0.996074	0.989631	0.00170839
DCTN1	MUT_RNPnKU vs HD_uned	DCTN1	FALSE	-0.0955393	0.0762783	0.00949909	1.1176
ZMYM3	MUT_RNPnKU vs HD_uned	ZMYM3	FALSE	0.0902777	0.309525	0.0984018	0.509305
BTG3	MUT_RNPnKU vs HD_uned	BTG3	FALSE	0.270246	0.261217	0.0749984	0.582999
MRPL58	MUT_RNPnKU vs HD_uned	MRPL58	FALSE	-0.0925226	0.848863	0.66594	0.0711624
Q14195;Q16555	MUT_RNPnKU vs HD_uned	Q14195;Q16555	FALSE	0.403391	0.283906	0.0852403	0.546825
Q14194;Q16555	MUT_RNPnKU vs HD_uned	Q14194;Q16555	FALSE	0.215742	0.869437	0.710462	0.0607619
Q14194;Q14195;Q16555	MUT_RNPnKU vs HD_uned	Q14194;Q14195;Q16555	FALSE	-0.0626883	0.824646	0.629716	0.0837322
FHL2	MUT_RNPnKU vs HD_uned	FHL2	FALSE	-0.0276065	0.963807	0.908314	0.0160098
WRN	MUT_RNPnKU vs HD_uned	WRN	FALSE	0.0956609	0.635732	0.376264	0.196726
TFDP1	MUT_RNPnKU vs HD_uned	TFDP1	FALSE	0.13918	0.54584	0.278418	0.262934
POLA2	MUT_RNPnKU vs HD_uned	POLA2	FALSE	0.145969	0.152401	0.0291342	0.817011
Q14168;Q9NZW5	MUT_RNPnKU vs HD_uned	Q14168;Q9NZW5	FALSE	0.646061	0.625626	0.364714	0.203685
TTLL12	MUT_RNPnKU vs HD_uned	TTLL12	FALSE	0.141075	0.276509	0.0819951	0.558291
MLEC	MUT_RNPnKU vs HD_uned	MLEC	FALSE	0.104756	0.613909	0.353114	0.211896
IKBKE	MUT_RNPnKU vs HD_uned	IKBKE	FALSE	0.100805	0.610736	0.349034	0.214146
Q14161;Q9Y2X7	MUT_RNPnKU vs HD_uned	Q14161;Q9Y2X7	FALSE	0.129808	0.647108	0.389564	0.189023
GIT2	MUT_RNPnKU vs HD_uned	GIT2	FALSE	-0.0777298	0.428859	0.175599	0.367686
Q14160;Q9BTT6	MUT_RNPnKU vs HD_uned	Q14160;Q9BTT6	FALSE	0.808785	0.438094	0.182773	0.358432
SCRIB	MUT_RNPnKU vs HD_uned	SCRIB	FALSE	0.00211221	0.993042	0.982246	0.00303259
UBAP2L	MUT_RNPnKU vs HD_uned	UBAP2L	FALSE	-0.0383795	0.854654	0.678989	0.0682096
EFR3A	MUT_RNPnKU vs HD_uned	EFR3A	FALSE	0.260972	0.158658	0.0311031	0.799537
Q14155;Q15052	MUT_RNPnKU vs HD_uned	Q14155;Q15052	FALSE	0.175147	0.718385	0.472103	0.143643
ENDOG	MUT_RNPnKU vs HD_uned	ENDOG	FALSE	0.151493	0.724963	0.481791	0.139684
P62701;Q8TD47	MUT_RNPnKU vs HD_uned	P62701;Q8TD47	FALSE	0.789798	0.00173425	2.63654e-05	2.76089
GNB1	MUT_RNPnKU vs HD_uned	GNB1	FALSE	0.0392293	0.849803	0.671303	0.0706815
P49753;Q86TX2;Q3I5F7	MUT_RNPnKU vs HD_uned	P49753;Q86TX2;Q3I5F7	FALSE	0.250789	0.877788	0.72405	0.0566106
P45984;P53779	MUT_RNPnKU vs HD_uned	P45984;P53779	FALSE	0.0473602	0.889217	0.744409	0.0509922
MAPK9	MUT_RNPnKU vs HD_uned	MAPK9	FALSE	-0.0663451	0.75685	0.524233	0.12099
P45983;P53779	MUT_RNPnKU vs HD_uned	P45983;P53779	FALSE	-0.425574	0.207794	0.0499217	0.682368
P45983;P45984;P53779	MUT_RNPnKU vs HD_uned	P45983;P45984;P53779	FALSE	0.073694	0.79436	0.579144	0.0999827
MAPK8	MUT_RNPnKU vs HD_uned	MAPK8	FALSE	-0.105538	0.626884	0.366559	0.202813
P45974;Q92995	MUT_RNPnKU vs HD_uned	P45974;Q92995	FALSE	0.300095	0.0976545	0.0140602	1.01031
USP5	MUT_RNPnKU vs HD_uned	USP5	FALSE	-0.05573	0.454952	0.196678	0.342034
CBX5	MUT_RNPnKU vs HD_uned	CBX5	FALSE	-0.0982397	0.406261	0.159521	0.391195
ACADSB	MUT_RNPnKU vs HD_uned	ACADSB	FALSE	-0.0255967	0.945901	0.857697	0.0241544
VDAC2	MUT_RNPnKU vs HD_uned	VDAC2	FALSE	0.192531	0.461991	0.202285	0.335367
TSFM	MUT_RNPnKU vs HD_uned	TSFM	FALSE	-0.0380269	0.821436	0.624784	0.0854262
PSMC4	MUT_RNPnKU vs HD_uned	PSMC4	FALSE	0.0344201	0.519784	0.254838	0.284177
AFM	MUT_RNPnKU vs HD_uned	AFM	FALSE	-0.210037	0.158664	0.0311617	0.799522
MAP2K4	MUT_RNPnKU vs HD_uned	MAP2K4	FALSE	0.101894	0.456952	0.198257	0.340129
NAMPT	MUT_RNPnKU vs HD_uned	NAMPT	FALSE	0.026181	0.871288	0.714137	0.0598383
RANBP1	MUT_RNPnKU vs HD_uned	RANBP1	FALSE	0.0593048	0.546292	0.278934	0.262575
SYK	MUT_RNPnKU vs HD_uned	SYK	FALSE	-1.45963	0.0681184	0.00768923	1.16674
ZAP70	MUT_RNPnKU vs HD_uned	ZAP70	FALSE	0.124948	0.189283	0.0424567	0.722888
PTPN9	MUT_RNPnKU vs HD_uned	PTPN9	FALSE	-0.0400971	0.857547	0.685706	0.0667422
SSR1	MUT_RNPnKU vs HD_uned	SSR1	FALSE	0.219457	0.505112	0.24075	0.296612
GPD2	MUT_RNPnKU vs HD_uned	GPD2	FALSE	-0.177557	0.118294	0.0186465	0.927036
BTD	MUT_RNPnKU vs HD_uned	BTD	FALSE	0.971328	0.309408	0.0980284	0.509468
GRK6	MUT_RNPnKU vs HD_uned	GRK6	FALSE	0.0889471	0.491148	0.227228	0.308788
MSH2	MUT_RNPnKU vs HD_uned	MSH2	FALSE	0.125018	0.617899	0.356803	0.209083
MATR3	MUT_RNPnKU vs HD_uned	MATR3	FALSE	-0.00577924	0.951678	0.872937	0.0215099
CTSO	MUT_RNPnKU vs HD_uned	CTSO	FALSE	-0.755941	0.0737571	0.00893926	1.1322
CRAT	MUT_RNPnKU vs HD_uned	CRAT	FALSE	0.0418023	0.810636	0.606973	0.0911741
PAFAH1B1	MUT_RNPnKU vs HD_uned	PAFAH1B1	FALSE	0.0506075	0.658709	0.401957	0.181306
TNFRSF4	MUT_RNPnKU vs HD_uned	TNFRSF4	FALSE	0.195205	0.725785	0.483915	0.139192
SLC1A4	MUT_RNPnKU vs HD_uned	SLC1A4	FALSE	-0.306912	0.0357937	0.00281888	1.44619
MKI67	MUT_RNPnKU vs HD_uned	MKI67	FALSE	-0.04442	0.843119	0.657321	0.0741112
P46019;P46020	MUT_RNPnKU vs HD_uned	P46019;P46020	FALSE	-0.148576	0.898708	0.763212	0.0463813
NEDD4	MUT_RNPnKU vs HD_uned	NEDD4	FALSE	0.0128996	0.963563	0.90754	0.0161197
P46926;Q8TDQ7	MUT_RNPnKU vs HD_uned	P46926;Q8TDQ7	FALSE	-0.0598723	0.865933	0.703185	0.0625156
GNPDA1	MUT_RNPnKU vs HD_uned	GNPDA1	FALSE	-0.123805	0.518587	0.253938	0.285179
P46821;P78559	MUT_RNPnKU vs HD_uned	P46821;P78559	FALSE	-0.0901126	0.952017	0.874025	0.0213555
P46783;Q9NQ39	MUT_RNPnKU vs HD_uned	P46783;Q9NQ39	FALSE	0.468356	0.546433	0.279124	0.262463
RPS10	MUT_RNPnKU vs HD_uned	RPS10	FALSE	0.227865	0.23577	0.0622505	0.627511
RPS5	MUT_RNPnKU vs HD_uned	RPS5	FALSE	0.141533	0.600474	0.335232	0.221506
RPS9	MUT_RNPnKU vs HD_uned	RPS9	FALSE	0.798193	0.00234241	4.2723e-05	2.63034
RPL28	MUT_RNPnKU vs HD_uned	RPL28	FALSE	0.931656	0.00257354	4.79443e-05	2.58947
RPL21	MUT_RNPnKU vs HD_uned	RPL21	FALSE	0.618474	0.0158364	0.000763222	1.80034
RPL5	MUT_RNPnKU vs HD_uned	RPL5	FALSE	0.527569	0.000633182	4.9712e-06	3.19847
RPL27A	MUT_RNPnKU vs HD_uned	RPL27A	FALSE	0.566114	0.158658	0.0310656	0.799537
BRCC3	MUT_RNPnKU vs HD_uned	BRCC3	FALSE	0.156345	0.306302	0.0965874	0.513851
PHKA2	MUT_RNPnKU vs HD_uned	PHKA2	FALSE	0.00756107	0.986537	0.963455	0.00588641
P46734;P52564	MUT_RNPnKU vs HD_uned	P46734;P52564	FALSE	-0.235781	0.293516	0.0904053	0.532368
P46531;Q9UM47	MUT_RNPnKU vs HD_uned	P46531;Q9UM47	FALSE	0.390989	0.0683733	0.00777529	1.16511
NOTCH1	MUT_RNPnKU vs HD_uned	NOTCH1	FALSE	-0.372216	0.18118	0.0390191	0.741889
CDKN1B	MUT_RNPnKU vs HD_uned	CDKN1B	FALSE	-0.118542	0.635434	0.375934	0.19693
NSF	MUT_RNPnKU vs HD_uned	NSF	FALSE	0.100654	0.524903	0.259377	0.279921
BAG6	MUT_RNPnKU vs HD_uned	BAG6	FALSE	-0.153057	0.0198629	0.00113242	1.70196
MTIF2	MUT_RNPnKU vs HD_uned	MTIF2	FALSE	0.0199313	0.954502	0.879308	0.020223
CRKL	MUT_RNPnKU vs HD_uned	CRKL	FALSE	-0.0813428	0.544616	0.277143	0.26391
CRK	MUT_RNPnKU vs HD_uned	CRK	FALSE	0.0518137	0.762817	0.53247	0.11758
ATRX	MUT_RNPnKU vs HD_uned	ATRX	FALSE	-0.105102	0.634436	0.374654	0.197612
NOP2	MUT_RNPnKU vs HD_uned	NOP2	FALSE	0.0721143	0.854524	0.678335	0.0682755
RECQL	MUT_RNPnKU vs HD_uned	RECQL	FALSE	0.0218244	0.83595	0.646588	0.0778198
RANGAP1	MUT_RNPnKU vs HD_uned	RANGAP1	FALSE	0.168979	0.487853	0.22448	0.311711
PHKA1	MUT_RNPnKU vs HD_uned	PHKA1	FALSE	0.160053	0.886604	0.739997	0.0522705
MAP2K3	MUT_RNPnKU vs HD_uned	MAP2K3	FALSE	0.158619	0.181563	0.0392338	0.740972
P46934;Q96PU5	MUT_RNPnKU vs HD_uned	P46934;Q96PU5	FALSE	0.373868	0.492374	0.228315	0.307705
MTHFR	MUT_RNPnKU vs HD_uned	MTHFR	FALSE	-0.0380431	0.86023	0.68975	0.0653852
HTT	MUT_RNPnKU vs HD_uned	HTT	FALSE	-0.054335	0.361234	0.12932	0.442212
TMPO	MUT_RNPnKU vs HD_uned	TMPO	FALSE	0.0665712	0.782801	0.561831	0.106349
ECI1	MUT_RNPnKU vs HD_uned	ECI1	FALSE	0.104647	0.619106	0.358721	0.208235
CD86	MUT_RNPnKU vs HD_uned	CD86	FALSE	0.155577	0.925653	0.815523	0.0335519
P42025;P61163	MUT_RNPnKU vs HD_uned	P42025;P61163	FALSE	0.0560125	0.753864	0.519482	0.122707
ACTR1B	MUT_RNPnKU vs HD_uned	ACTR1B	FALSE	-0.0870895	0.373792	0.137796	0.42737
ELK3	MUT_RNPnKU vs HD_uned	ELK3	FALSE	-0.674034	0.0897352	0.012042	1.04704
PRKCI	MUT_RNPnKU vs HD_uned	PRKCI	FALSE	-0.0135327	0.97579	0.934348	0.0106438
CCR2	MUT_RNPnKU vs HD_uned	CCR2	FALSE	-0.27262	0.847739	0.664644	0.0717377
P41567;O60739	MUT_RNPnKU vs HD_uned	P41567;O60739	FALSE	-0.0842734	0.811621	0.609868	0.0906465
EIF1	MUT_RNPnKU vs HD_uned	EIF1	FALSE	1.29801	0.304586	0.0956786	0.51629
SLC19A1	MUT_RNPnKU vs HD_uned	SLC19A1	FALSE	0.429823	0.702228	0.452686	0.153522
MAP3K8	MUT_RNPnKU vs HD_uned	MAP3K8	FALSE	-0.717064	0.372331	0.136313	0.429071
IARS1	MUT_RNPnKU vs HD_uned	IARS1	FALSE	0.0462284	0.471888	0.210095	0.326161
P42166;P42167	MUT_RNPnKU vs HD_uned	P42166;P42167	FALSE	-0.0723362	0.494457	0.230234	0.305871
GARS1	MUT_RNPnKU vs HD_uned	GARS1	FALSE	0.120825	0.088424	0.0117272	1.05343
CSK	MUT_RNPnKU vs HD_uned	CSK	FALSE	0.112082	0.289089	0.0877557	0.538968
P41236;Q6NXS1	MUT_RNPnKU vs HD_uned	P41236;Q6NXS1	FALSE	-0.0804425	0.729645	0.4886	0.136888
PPP1R2	MUT_RNPnKU vs HD_uned	PPP1R2	FALSE	0.17406	0.30512	0.0960334	0.515529
P41229;Q9BY66	MUT_RNPnKU vs HD_uned	P41229;Q9BY66	FALSE	0.230211	0.415041	0.165801	0.381909
KDM5C	MUT_RNPnKU vs HD_uned	KDM5C	FALSE	-0.112855	0.627252	0.367099	0.202558
P41227;Q9BSU3	MUT_RNPnKU vs HD_uned	P41227;Q9BSU3	FALSE	0.215546	0.581592	0.314808	0.235382
NAA10	MUT_RNPnKU vs HD_uned	NAA10	FALSE	0.0399501	0.854132	0.677714	0.0684748
UBA7	MUT_RNPnKU vs HD_uned	UBA7	FALSE	0.0726681	0.496098	0.231934	0.304433
BUD31	MUT_RNPnKU vs HD_uned	BUD31	FALSE	0.213268	0.0271032	0.00182347	1.56698
EIF2D	MUT_RNPnKU vs HD_uned	EIF2D	FALSE	-0.0424654	0.509178	0.244964	0.29313
ETV6	MUT_RNPnKU vs HD_uned	ETV6	FALSE	-0.374913	0.592661	0.32765	0.227193
P41208;Q12798	MUT_RNPnKU vs HD_uned	P41208;Q12798	FALSE	-0.0992737	0.954592	0.88006	0.020182
CETN2	MUT_RNPnKU vs HD_uned	CETN2	FALSE	0.0496537	0.695735	0.446232	0.157556
PNPLA4	MUT_RNPnKU vs HD_uned	PNPLA4	FALSE	-0.000389473	0.998497	0.998109	0.000653308
ECE1	MUT_RNPnKU vs HD_uned	ECE1	FALSE	0.318765	0.173391	0.0359394	0.760973
TMPO	MUT_RNPnKU vs HD_uned	TMPO	FALSE	-0.205289	0.0709521	0.00834095	1.14903
STAT6	MUT_RNPnKU vs HD_uned	STAT6	FALSE	0.260558	0.123142	0.0200354	0.909592
PRCP	MUT_RNPnKU vs HD_uned	PRCP	FALSE	-0.295069	0.0145137	0.000669676	1.83822
P42771;P42772	MUT_RNPnKU vs HD_uned	P42771;P42772	FALSE	0.169785	0.856336	0.682359	0.0673558
CDKN2A	MUT_RNPnKU vs HD_uned	CDKN2A	FALSE	0.0394455	0.962493	0.903461	0.0166023
WAS	MUT_RNPnKU vs HD_uned	WAS	FALSE	0.0884102	0.232419	0.0607498	0.633728
RPL35	MUT_RNPnKU vs HD_uned	RPL35	FALSE	1.95767	0.0541329	0.0054074	1.26654
ACAA2	MUT_RNPnKU vs HD_uned	ACAA2	FALSE	0.444841	0.0361586	0.00288549	1.44179
LRPPRC	MUT_RNPnKU vs HD_uned	LRPPRC	FALSE	0.225933	0.0801706	0.0102259	1.09598
IL12RB1	MUT_RNPnKU vs HD_uned	IL12RB1	FALSE	0.12786	0.456952	0.198184	0.340129
RBM34	MUT_RNPnKU vs HD_uned	RBM34	FALSE	0.348416	0.00147899	1.91117e-05	2.83004
NCAPD3	MUT_RNPnKU vs HD_uned	NCAPD3	FALSE	-0.0322699	0.811461	0.608983	0.0907323
HELZ	MUT_RNPnKU vs HD_uned	HELZ	FALSE	-0.0519725	0.449015	0.191337	0.347739
P42677;Q71UM5	MUT_RNPnKU vs HD_uned	P42677;Q71UM5	FALSE	0.25188	0.572161	0.303254	0.242482
RPS27	MUT_RNPnKU vs HD_uned	RPS27	FALSE	-0.0141557	0.967152	0.917445	0.0145053
STAT1	MUT_RNPnKU vs HD_uned	STAT1	FALSE	-0.0384835	0.849389	0.669148	0.0708936
CASP2	MUT_RNPnKU vs HD_uned	CASP2	FALSE	-0.0851225	0.619656	0.359266	0.207849
MLLT3	MUT_RNPnKU vs HD_uned	MLLT3	FALSE	0.132739	0.63686	0.378162	0.195956
EPS15	MUT_RNPnKU vs HD_uned	EPS15	FALSE	-0.093678	0.577467	0.309164	0.238473
P42356;A4QPH2;Q8N8J0	MUT_RNPnKU vs HD_uned	P42356;A4QPH2;Q8N8J0	FALSE	-0.125105	0.6044	0.340305	0.218676
P42356;A4QPH2	MUT_RNPnKU vs HD_uned	P42356;A4QPH2	FALSE	0.0353888	0.941477	0.847534	0.0261902
PI4KA	MUT_RNPnKU vs HD_uned	PI4KA	FALSE	0.0222841	0.717219	0.470667	0.144348
MTOR	MUT_RNPnKU vs HD_uned	MTOR	FALSE	0.0746835	0.50777	0.242999	0.294333
PIK3CB	MUT_RNPnKU vs HD_uned	PIK3CB	FALSE	0.247347	0.635434	0.37579	0.19693
PIK3CA	MUT_RNPnKU vs HD_uned	PIK3CA	FALSE	0.0794871	0.73669	0.498038	0.132715
ARHGAP25	MUT_RNPnKU vs HD_uned	ARHGAP25	FALSE	0.230832	0.00306321	6.04494e-05	2.51382
P42330;Q04828	MUT_RNPnKU vs HD_uned	P42330;Q04828	FALSE	0.153597	0.811377	0.608112	0.0907773
MTREX	MUT_RNPnKU vs HD_uned	MTREX	FALSE	0.0789306	0.559815	0.291436	0.251956
P42229;P51692	MUT_RNPnKU vs HD_uned	P42229;P51692	FALSE	0.275347	0.000987149	1.0135e-05	3.00562
STAT5A	MUT_RNPnKU vs HD_uned	STAT5A	FALSE	0.0631877	0.676834	0.424273	0.169518
CASP3	MUT_RNPnKU vs HD_uned	CASP3	FALSE	0.0852636	0.465495	0.205067	0.332085
ETV3	MUT_RNPnKU vs HD_uned	ETV3	FALSE	-0.201975	0.495773	0.231655	0.304717
UTRN	MUT_RNPnKU vs HD_uned	UTRN	FALSE	-0.0268945	0.860943	0.691334	0.0650255
P46940;Q13576;Q86VI3	MUT_RNPnKU vs HD_uned	P46940;Q13576;Q86VI3	FALSE	0.162729	0.764436	0.535277	0.116659
PSMB2	MUT_RNPnKU vs HD_uned	PSMB2	FALSE	0.257575	0.210098	0.050603	0.677579
PSMB3	MUT_RNPnKU vs HD_uned	PSMB3	FALSE	0.0832284	0.449473	0.192081	0.347296
P49711;Q8NI51	MUT_RNPnKU vs HD_uned	P49711;Q8NI51	FALSE	0.292706	0.665433	0.410622	0.176896
CTCF	MUT_RNPnKU vs HD_uned	CTCF	FALSE	-0.125455	0.452632	0.194633	0.344255
GPR15	MUT_RNPnKU vs HD_uned	GPR15	FALSE	-0.55413	0.0245864	0.00155142	1.6093
CSNK1E	MUT_RNPnKU vs HD_uned	CSNK1E	FALSE	-0.490509	0.438858	0.183461	0.357676
P49662;P51878	MUT_RNPnKU vs HD_uned	P49662;P51878	FALSE	0.0616383	0.788635	0.569421	0.103124
CASP4	MUT_RNPnKU vs HD_uned	CASP4	FALSE	-0.132957	0.377898	0.140498	0.422626
PRIM2	MUT_RNPnKU vs HD_uned	PRIM2	FALSE	0.200726	0.232117	0.060513	0.634293
PRIM1	MUT_RNPnKU vs HD_uned	PRIM1	FALSE	0.0532759	0.781276	0.559411	0.107195
P49641;Q16706	MUT_RNPnKU vs HD_uned	P49641;Q16706	FALSE	0.60477	0.608485	0.345749	0.21575
PPM1F	MUT_RNPnKU vs HD_uned	PPM1F	FALSE	-0.228881	0.0462891	0.00428841	1.33452
SARS1	MUT_RNPnKU vs HD_uned	SARS1	FALSE	-0.0753606	0.508663	0.24423	0.29357
MCM2	MUT_RNPnKU vs HD_uned	MCM2	FALSE	0.183947	0.528223	0.262931	0.277182
HARS2	MUT_RNPnKU vs HD_uned	HARS2	FALSE	0.0131001	0.904507	0.775834	0.0435878
AARS1	MUT_RNPnKU vs HD_uned	AARS1	FALSE	0.00158237	0.990299	0.974866	0.00423352
P49585;Q9Y5K3	MUT_RNPnKU vs HD_uned	P49585;Q9Y5K3	FALSE	0.0902251	0.583163	0.316769	0.23421
PCYT1A	MUT_RNPnKU vs HD_uned	PCYT1A	FALSE	-0.135857	0.254953	0.0712907	0.59354
P49459;P63146	MUT_RNPnKU vs HD_uned	P49459;P63146	FALSE	0.475796	0.215297	0.0529044	0.666961
UBE2A	MUT_RNPnKU vs HD_uned	UBE2A	FALSE	0.296077	0.162635	0.0326292	0.788785
SRP9	MUT_RNPnKU vs HD_uned	SRP9	FALSE	0.17273	0.731236	0.491505	0.135942
CENPF	MUT_RNPnKU vs HD_uned	CENPF	FALSE	-0.127468	0.211687	0.0512308	0.674306
INPP1	MUT_RNPnKU vs HD_uned	INPP1	FALSE	0.206496	0.260747	0.074392	0.583781
CDC34	MUT_RNPnKU vs HD_uned	CDC34	FALSE	0.174137	0.18809	0.0419619	0.725634
TUFM	MUT_RNPnKU vs HD_uned	TUFM	FALSE	0.161774	0.202618	0.0477333	0.693323
ARRB1	MUT_RNPnKU vs HD_uned	ARRB1	FALSE	-0.509505	0.147829	0.0274087	0.830242
MRPL19	MUT_RNPnKU vs HD_uned	MRPL19	FALSE	0.0476499	0.797882	0.587496	0.0980615
CCT3	MUT_RNPnKU vs HD_uned	CCT3	FALSE	0.191772	0.0897039	0.0120161	1.04719
CARS1	MUT_RNPnKU vs HD_uned	CARS1	FALSE	-0.0454099	0.671924	0.418948	0.17268
DHPS	MUT_RNPnKU vs HD_uned	DHPS	FALSE	0.100691	0.549462	0.28233	0.260062
ACADVL	MUT_RNPnKU vs HD_uned	ACADVL	FALSE	-0.0533733	0.652066	0.39491	0.185709
P49753;Q86TX2	MUT_RNPnKU vs HD_uned	P49753;Q86TX2	FALSE	0.0255272	0.894158	0.754289	0.0485858
NDUFV1	MUT_RNPnKU vs HD_uned	NDUFV1	FALSE	0.0132677	0.953557	0.876581	0.0206535
TSC2	MUT_RNPnKU vs HD_uned	TSC2	FALSE	-0.0399331	0.847701	0.664325	0.0717572
RGS3	MUT_RNPnKU vs HD_uned	RGS3	FALSE	-0.494633	0.007762	0.000228427	2.11003
RGS19	MUT_RNPnKU vs HD_uned	RGS19	FALSE	-0.349543	0.48682	0.223565	0.312631
P49792;Q99666;O14715;P0DJD0;P0DJD1	MUT_RNPnKU vs HD_uned	P49792;Q99666;O14715;P0DJD0;P0DJD1	FALSE	-1.47617	0.0708175	0.00829562	1.14986
P49792;Q99666;O14715	MUT_RNPnKU vs HD_uned	P49792;Q99666;O14715	FALSE	-0.248471	0.221717	0.0555967	0.654201
P49792;Q99666;A6NKT7;O14715;Q7Z3J3	MUT_RNPnKU vs HD_uned	P49792;Q99666;A6NKT7;O14715;Q7Z3J3	FALSE	0.0440267	0.786431	0.566432	0.104339
P49792;Q99666;A6NKT7;O14715;P0DJD0;P0DJD1;Q7Z3J3	MUT_RNPnKU vs HD_uned	P49792;Q99666;A6NKT7;O14715;P0DJD0;P0DJD1;Q7Z3J3	FALSE	0.14739	0.159197	0.0314586	0.798066
P49792;Q99666;A6NKT7;O14715;P0DJD0;P0DJD1	MUT_RNPnKU vs HD_uned	P49792;Q99666;A6NKT7;O14715;P0DJD0;P0DJD1	FALSE	0.374697	0.55042	0.283022	0.259306
P49792;P0DJD0;P0DJD1	MUT_RNPnKU vs HD_uned	P49792;P0DJD0;P0DJD1	FALSE	0.323794	0.565197	0.296355	0.2478
P49792;A6NKT7;Q7Z3J3	MUT_RNPnKU vs HD_uned	P49792;A6NKT7;Q7Z3J3	FALSE	-0.152301	0.87285	0.716293	0.0590602
P49792;A6NKT7;P0DJD0;P0DJD1;Q7Z3J3	MUT_RNPnKU vs HD_uned	P49792;A6NKT7;P0DJD0;P0DJD1;Q7Z3J3	FALSE	0.397628	0.00157365	2.2239e-05	2.80309
P49792;A6NKT7;O14715	MUT_RNPnKU vs HD_uned	P49792;A6NKT7;O14715	FALSE	0.414639	0.00306321	6.10496e-05	2.51382
YLPM1	MUT_RNPnKU vs HD_uned	YLPM1	FALSE	0.0817437	0.129302	0.0221932	0.888396
P49792;A6NKT7	MUT_RNPnKU vs HD_uned	P49792;A6NKT7	FALSE	-0.00934113	0.988592	0.969845	0.00498271
NUP153	MUT_RNPnKU vs HD_uned	NUP153	FALSE	-0.103787	0.187988	0.0418919	0.725869
HINT1	MUT_RNPnKU vs HD_uned	HINT1	FALSE	0.133087	0.518075	0.253186	0.285608
FLT3LG	MUT_RNPnKU vs HD_uned	FLT3LG	FALSE	-0.11032	0.809464	0.60508	0.0918026
EIF2B2	MUT_RNPnKU vs HD_uned	EIF2B2	FALSE	0.0538649	0.594551	0.330059	0.225811
CLK3	MUT_RNPnKU vs HD_uned	CLK3	FALSE	0.0796777	0.580236	0.313019	0.236396
CLK2	MUT_RNPnKU vs HD_uned	CLK2	FALSE	0.183096	0.618794	0.358382	0.208454
P49759;Q9HAZ1	MUT_RNPnKU vs HD_uned	P49759;Q9HAZ1	FALSE	0.100905	0.763215	0.534039	0.117353
CLK1	MUT_RNPnKU vs HD_uned	CLK1	FALSE	0.00836927	0.982216	0.95218	0.00779312
NUMB	MUT_RNPnKU vs HD_uned	NUMB	FALSE	-0.250116	0.505513	0.241064	0.296268
RBM25	MUT_RNPnKU vs HD_uned	RBM25	FALSE	-0.129475	0.136322	0.0240312	0.865434
TMED10	MUT_RNPnKU vs HD_uned	TMED10	FALSE	0.211438	0.318603	0.103443	0.496749
VPS41	MUT_RNPnKU vs HD_uned	VPS41	FALSE	0.0761694	0.557658	0.289505	0.253632
P62701;P22090;Q8TD47	MUT_RNPnKU vs HD_uned	P62701;P22090;Q8TD47	FALSE	0.43183	0.0725725	0.00869572	1.13923
RANBP2	MUT_RNPnKU vs HD_uned	RANBP2	FALSE	0.0124589	0.910309	0.785291	0.0408112
IQGAP1	MUT_RNPnKU vs HD_uned	IQGAP1	FALSE	0.0227611	0.842579	0.656131	0.0743893
FNTB	MUT_RNPnKU vs HD_uned	FNTB	FALSE	0.100185	0.399654	0.154511	0.398316
P49336;Q9BWU1	MUT_RNPnKU vs HD_uned	P49336;Q9BWU1	FALSE	-0.544379	0.51312	0.248871	0.289781
GCLC	MUT_RNPnKU vs HD_uned	GCLC	FALSE	-0.0253365	0.935754	0.834142	0.0288384
PPP3CC	MUT_RNPnKU vs HD_uned	PPP3CC	FALSE	0.291563	0.269591	0.078738	0.569294
LSS	MUT_RNPnKU vs HD_uned	LSS	FALSE	0.0772608	0.31219	0.0998149	0.505581
ARCN1	MUT_RNPnKU vs HD_uned	ARCN1	FALSE	0.0986156	0.463539	0.203579	0.333913
P48426;P78356	MUT_RNPnKU vs HD_uned	P48426;P78356	FALSE	0.149031	0.75676	0.523306	0.121042
PIP4K2A	MUT_RNPnKU vs HD_uned	PIP4K2A	FALSE	0.0671521	0.361234	0.129348	0.442212
RFX5	MUT_RNPnKU vs HD_uned	RFX5	FALSE	-0.186327	0.0636905	0.00691409	1.19593
IREB2	MUT_RNPnKU vs HD_uned	IREB2	FALSE	-0.131509	0.340684	0.11705	0.467648
PREP	MUT_RNPnKU vs HD_uned	PREP	FALSE	-0.0467109	0.542054	0.27453	0.265958
GLIPR1	MUT_RNPnKU vs HD_uned	GLIPR1	FALSE	-0.254787	0.656604	0.400038	0.182696
P48059;Q7Z4I7	MUT_RNPnKU vs HD_uned	P48059;Q7Z4I7	FALSE	0.160392	0.281034	0.0838273	0.55124
LIMS1	MUT_RNPnKU vs HD_uned	LIMS1	FALSE	0.198151	0.177596	0.0376258	0.750566
ATP5PO	MUT_RNPnKU vs HD_uned	ATP5PO	FALSE	0.121573	0.614656	0.353692	0.211368
GCLM	MUT_RNPnKU vs HD_uned	GCLM	FALSE	-0.0107473	0.978381	0.941353	0.00949188
P47985;P0C7P4	MUT_RNPnKU vs HD_uned	P47985;P0C7P4	FALSE	0.021672	0.956153	0.883625	0.0194726
ZFP36L2	MUT_RNPnKU vs HD_uned	ZFP36L2	FALSE	0.257345	0.21715	0.0537433	0.663239
RPL29	MUT_RNPnKU vs HD_uned	RPL29	FALSE	0.876443	0.0561903	0.00574996	1.25034
QARS1	MUT_RNPnKU vs HD_uned	QARS1	FALSE	0.185077	0.0656326	0.00728546	1.18288
P47813;O14602	MUT_RNPnKU vs HD_uned	P47813;O14602	FALSE	0.345572	0.198397	0.0463222	0.702465
EIF1AX	MUT_RNPnKU vs HD_uned	EIF1AX	FALSE	0.120338	0.614854	0.354142	0.211228
CAPZB	MUT_RNPnKU vs HD_uned	CAPZB	FALSE	0.0570935	0.883312	0.733457	0.0538857
P47755;P52907	MUT_RNPnKU vs HD_uned	P47755;P52907	FALSE	0.0803124	0.656594	0.399397	0.182703
CAPZA2	MUT_RNPnKU vs HD_uned	CAPZA2	FALSE	-0.0586947	0.641565	0.383513	0.192759
PLA2G4A	MUT_RNPnKU vs HD_uned	PLA2G4A	FALSE	-0.562704	0.463005	0.203132	0.334414
RABIF	MUT_RNPnKU vs HD_uned	RABIF	FALSE	0.0213334	0.97579	0.932887	0.0106438
STT3A	MUT_RNPnKU vs HD_uned	STT3A	FALSE	0.190256	0.262735	0.0755958	0.580482
GYG1	MUT_RNPnKU vs HD_uned	GYG1	FALSE	-0.115188	0.647267	0.389893	0.188917
P46940;Q86VI3	MUT_RNPnKU vs HD_uned	P46940;Q86VI3	FALSE	-0.258292	0.632769	0.372628	0.198755
UQCRFS1	MUT_RNPnKU vs HD_uned	UQCRFS1	FALSE	0.332831	0.0411047	0.00358468	1.38611
FNTA	MUT_RNPnKU vs HD_uned	FNTA	FALSE	0.0831871	0.376271	0.139801	0.424499
IFNAR2	MUT_RNPnKU vs HD_uned	IFNAR2	FALSE	-0.6603	0.362189	0.1305	0.441065
PSMD8	MUT_RNPnKU vs HD_uned	PSMD8	FALSE	0.0807558	0.764931	0.535886	0.116377
POU3F4	MUT_RNPnKU vs HD_uned	POU3F4	FALSE	-0.704275	0.56469	0.296012	0.24819
FASN	MUT_RNPnKU vs HD_uned	FASN	FALSE	0.211136	0.0161761	0.000781551	1.79112
NASP	MUT_RNPnKU vs HD_uned	NASP	FALSE	0.0446652	0.626655	0.366274	0.202972
LMAN1	MUT_RNPnKU vs HD_uned	LMAN1	FALSE	0.0950256	0.769896	0.543735	0.113568
RPIA	MUT_RNPnKU vs HD_uned	RPIA	FALSE	0.00682294	0.983332	0.95542	0.00729972
RPL34	MUT_RNPnKU vs HD_uned	RPL34	FALSE	0.120064	0.735234	0.496254	0.133574
ALDH9A1	MUT_RNPnKU vs HD_uned	ALDH9A1	FALSE	-0.0658939	0.775942	0.552772	0.110171
P49137;Q16644	MUT_RNPnKU vs HD_uned	P49137;Q16644	FALSE	-0.24109	0.0947541	0.0131864	1.0234
MAPKAPK2	MUT_RNPnKU vs HD_uned	MAPKAPK2	FALSE	-0.000918553	0.998117	0.997166	0.000818343
NR2C2	MUT_RNPnKU vs HD_uned	NR2C2	FALSE	-0.304215	0.555369	0.287378	0.255418
PXN	MUT_RNPnKU vs HD_uned	PXN	FALSE	0.112232	0.260747	0.0746177	0.583781
MARCKSL1	MUT_RNPnKU vs HD_uned	MARCKSL1	FALSE	-0.648793	0.0360259	0.00286762	1.44339
POLD2	MUT_RNPnKU vs HD_uned	POLD2	FALSE	0.129145	0.266341	0.0773062	0.574561
TRAPPC10	MUT_RNPnKU vs HD_uned	TRAPPC10	FALSE	0.0102605	0.961215	0.900493	0.0171794
ADGRE5	MUT_RNPnKU vs HD_uned	ADGRE5	FALSE	0.0192042	0.918028	0.802712	0.0371441
PITPNB	MUT_RNPnKU vs HD_uned	PITPNB	FALSE	-0.121483	0.137938	0.0244978	0.860316
PIK3CG	MUT_RNPnKU vs HD_uned	PIK3CG	FALSE	0.000133001	0.998667	0.998546	0.000579366
IDH2	MUT_RNPnKU vs HD_uned	IDH2	FALSE	0.154929	0.123982	0.0206062	0.906642
P48730;P49674	MUT_RNPnKU vs HD_uned	P48730;P49674	FALSE	-0.0664414	0.708478	0.461165	0.149674
CSNK1D	MUT_RNPnKU vs HD_uned	CSNK1D	FALSE	0.551407	0.505796	0.24126	0.296024
P48729;Q8N752	MUT_RNPnKU vs HD_uned	P48729;Q8N752	FALSE	0.444675	0.369704	0.134548	0.432145
CSNK1A1	MUT_RNPnKU vs HD_uned	CSNK1A1	FALSE	0.0170589	0.948757	0.863324	0.0228451
HSPA13	MUT_RNPnKU vs HD_uned	HSPA13	FALSE	0.117933	0.609306	0.346814	0.215164
PTDSS1	MUT_RNPnKU vs HD_uned	PTDSS1	FALSE	0.279502	0.181388	0.0391428	0.741392
CCT5	MUT_RNPnKU vs HD_uned	CCT5	FALSE	0.0719979	0.584234	0.318494	0.233413
GSS	MUT_RNPnKU vs HD_uned	GSS	FALSE	0.0928251	0.374429	0.138574	0.42663
P48634;Q9Y520;Q5JSZ5	MUT_RNPnKU vs HD_uned	P48634;Q9Y520;Q5JSZ5	FALSE	-1.21856	0.154277	0.0296105	0.8117
PRRC2A	MUT_RNPnKU vs HD_uned	PRRC2A	FALSE	-0.131436	0.0756958	0.00937641	1.12093
P48739;Q00169	MUT_RNPnKU vs HD_uned	P48739;Q00169	FALSE	0.847062	0.603176	0.338746	0.219556
P41091;Q2VIR3	MUT_RNPnKU vs HD_uned	P41091;Q2VIR3	FALSE	0.143196	0.609435	0.347155	0.215073
EIF2S3	MUT_RNPnKU vs HD_uned	EIF2S3	FALSE	-0.227863	0.234466	0.0615973	0.62992
HADHA	MUT_RNPnKU vs HD_uned	HADHA	FALSE	-0.0592001	0.660101	0.403922	0.180389
P32298;P34947;P43250	MUT_RNPnKU vs HD_uned	P32298;P34947;P43250	FALSE	0.47204	0.313238	0.100604	0.504125
P32298;P34947	MUT_RNPnKU vs HD_uned	P32298;P34947	FALSE	-1.00232	0.0519611	0.00506921	1.28432
GRK4	MUT_RNPnKU vs HD_uned	GRK4	FALSE	0.976592	0.0259623	0.00171522	1.58566
CCR7	MUT_RNPnKU vs HD_uned	CCR7	FALSE	-0.256635	0.214832	0.0527025	0.667901
CCR1	MUT_RNPnKU vs HD_uned	CCR1	FALSE	0.915953	0.329622	0.110803	0.481983
P32189;Q14409	MUT_RNPnKU vs HD_uned	P32189;Q14409	FALSE	-0.0367261	0.94933	0.864356	0.0225829
GK	MUT_RNPnKU vs HD_uned	GK	FALSE	-0.475545	0.772909	0.548174	0.111871
ARRB2	MUT_RNPnKU vs HD_uned	ARRB2	FALSE	-0.113628	0.267665	0.0777229	0.572408
P32119;Q06830	MUT_RNPnKU vs HD_uned	P32119;Q06830	FALSE	0.555511	0.593054	0.328576	0.226906
PRDX2	MUT_RNPnKU vs HD_uned	PRDX2	FALSE	0.112238	0.223836	0.0565188	0.650071
P32019;Q01968	MUT_RNPnKU vs HD_uned	P32019;Q01968	FALSE	0.724268	0.17644	0.0371432	0.753404
INPP5B	MUT_RNPnKU vs HD_uned	INPP5B	FALSE	-0.179772	0.195383	0.0447781	0.709113
S100A11	MUT_RNPnKU vs HD_uned	S100A11	FALSE	0.437693	0.135597	0.0237406	0.86775
DCTD	MUT_RNPnKU vs HD_uned	DCTD	FALSE	-0.0837129	0.649402	0.392121	0.187487
STIP1	MUT_RNPnKU vs HD_uned	STIP1	FALSE	0.179345	0.156001	0.0301984	0.806874
P31946;P63104	MUT_RNPnKU vs HD_uned	P31946;P63104	FALSE	0.880035	0.178546	0.0379779	0.74825
P31946;P61981	MUT_RNPnKU vs HD_uned	P31946;P61981	FALSE	0.402454	0.425921	0.173831	0.370671
YWHAB	MUT_RNPnKU vs HD_uned	YWHAB	FALSE	0.158969	0.340684	0.117213	0.467648
P31943;P55795	MUT_RNPnKU vs HD_uned	P31943;P55795	FALSE	0.269922	0.007762	0.000227953	2.11003
P31943;P52597;P55795	MUT_RNPnKU vs HD_uned	P31943;P52597;P55795	FALSE	0.567438	0.237385	0.062796	0.624546
P31943;P52597	MUT_RNPnKU vs HD_uned	P31943;P52597	FALSE	-0.315668	0.515543	0.25114	0.287735
HNRNPH1	MUT_RNPnKU vs HD_uned	HNRNPH1	FALSE	0.0543709	0.718846	0.473329	0.143364
HNRNPH3	MUT_RNPnKU vs HD_uned	HNRNPH3	FALSE	-0.0371074	0.855506	0.680896	0.0677772
P31941;Q9UH17	MUT_RNPnKU vs HD_uned	P31941;Q9UH17	FALSE	0.196713	0.314232	0.101177	0.502749
ATIC	MUT_RNPnKU vs HD_uned	ATIC	FALSE	-0.0132566	0.911047	0.786698	0.0404594
HIBADH	MUT_RNPnKU vs HD_uned	HIBADH	FALSE	-0.210048	0.0737571	0.00894483	1.1322
UQCRC1	MUT_RNPnKU vs HD_uned	UQCRC1	FALSE	-0.260326	0.00599437	0.000154946	2.22226
IL2RG	MUT_RNPnKU vs HD_uned	IL2RG	FALSE	-0.097377	0.58898	0.323765	0.229899
SFN	MUT_RNPnKU vs HD_uned	SFN	FALSE	0.442984	0.136044	0.0239585	0.86632
AKT2	MUT_RNPnKU vs HD_uned	AKT2	FALSE	0.158376	0.120236	0.0191371	0.919966
PYCR1	MUT_RNPnKU vs HD_uned	PYCR1	FALSE	-0.235192	0.383593	0.144619	0.41613
GBP1	MUT_RNPnKU vs HD_uned	GBP1	FALSE	-0.00236525	0.995157	0.987221	0.00210857
SHMT1	MUT_RNPnKU vs HD_uned	SHMT1	FALSE	0.104301	0.507768	0.242936	0.294334
GALNS	MUT_RNPnKU vs HD_uned	GALNS	FALSE	0.119641	0.593054	0.328271	0.226906
MCM7	MUT_RNPnKU vs HD_uned	MCM7	FALSE	0.0664393	0.639762	0.381585	0.193981
MCM5	MUT_RNPnKU vs HD_uned	MCM5	FALSE	0.101687	0.485408	0.22187	0.313893
MCM4	MUT_RNPnKU vs HD_uned	MCM4	FALSE	0.0707058	0.641011	0.382717	0.193135
TTK	MUT_RNPnKU vs HD_uned	TTK	FALSE	-0.0435582	0.781265	0.558866	0.107202
KDELR2	MUT_RNPnKU vs HD_uned	KDELR2	FALSE	1.08159	0.0776892	0.00977802	1.10964
MAN1A1	MUT_RNPnKU vs HD_uned	MAN1A1	FALSE	0.0871503	0.746216	0.510481	0.127135
CKS2	MUT_RNPnKU vs HD_uned	CKS2	FALSE	0.12332	0.731236	0.491152	0.135942
ABCC1	MUT_RNPnKU vs HD_uned	ABCC1	FALSE	-0.163547	0.41494	0.165595	0.382015
DUT	MUT_RNPnKU vs HD_uned	DUT	FALSE	0.0247514	0.946381	0.859358	0.0239338
LSP1	MUT_RNPnKU vs HD_uned	LSP1	FALSE	-0.491367	4.8907e-06	5.2e-09	5.31063
P33240;Q9H0L4	MUT_RNPnKU vs HD_uned	P33240;Q9H0L4	FALSE	0.275563	0.545032	0.277552	0.263578
P32322;Q96C36	MUT_RNPnKU vs HD_uned	P32322;Q96C36	FALSE	0.425448	0.83928	0.651075	0.0760929
CSTF2	MUT_RNPnKU vs HD_uned	CSTF2	FALSE	0.0545827	0.6176	0.356357	0.209293
KIF5B	MUT_RNPnKU vs HD_uned	KIF5B	FALSE	0.00474308	0.966836	0.914767	0.014647
ACSL1	MUT_RNPnKU vs HD_uned	ACSL1	FALSE	0.185089	0.129896	0.0223266	0.886404
CD70	MUT_RNPnKU vs HD_uned	CD70	FALSE	0.00871145	0.981013	0.947372	0.00832528
RPL9; RPL9P7; RPL9P8; RPL9P9	MUT_RNPnKU vs HD_uned	RPL9; RPL9P7; RPL9P8; RPL9P9	FALSE	0.206209	0.0247616	0.00157321	1.60622
ICAM3	MUT_RNPnKU vs HD_uned	ICAM3	FALSE	0.106031	0.593989	0.329561	0.226221
CTH	MUT_RNPnKU vs HD_uned	CTH	FALSE	-0.640159	0.0258474	0.00169671	1.58758
GTF2H1	MUT_RNPnKU vs HD_uned	GTF2H1	FALSE	-0.0389292	0.825502	0.631964	0.0832821
ELF1	MUT_RNPnKU vs HD_uned	ELF1	FALSE	-0.256062	0.0184247	0.000970308	1.7346
P32456;Q9H0R5	MUT_RNPnKU vs HD_uned	P32456;Q9H0R5	FALSE	-0.171583	0.374242	0.138017	0.426847
GBP2	MUT_RNPnKU vs HD_uned	GBP2	FALSE	0.0511215	0.825126	0.631454	0.0834798
P32455;Q9H0R5	MUT_RNPnKU vs HD_uned	P32455;Q9H0R5	FALSE	-0.20083	0.56353	0.294664	0.249083
P32455;P32456;Q9H0R5	MUT_RNPnKU vs HD_uned	P32455;P32456;Q9H0R5	FALSE	0.169556	0.648358	0.390628	0.188185
P32455;P32456	MUT_RNPnKU vs HD_uned	P32455;P32456	FALSE	0.242653	0.438527	0.183067	0.358004
P33176;Q12840	MUT_RNPnKU vs HD_uned	P33176;Q12840	FALSE	0.471117	0.06913	0.00793254	1.16033
P34896;P34897	MUT_RNPnKU vs HD_uned	P34896;P34897	FALSE	0.0422724	0.972036	0.926556	0.0123177
P31749;P31751;Q9Y243	MUT_RNPnKU vs HD_uned	P31749;P31751;Q9Y243	FALSE	-0.293854	0.689687	0.438771	0.161348
AKT1	MUT_RNPnKU vs HD_uned	AKT1	FALSE	-0.0100305	0.944396	0.855011	0.0248459
HLA-F	MUT_RNPnKU vs HD_uned	HLA-F	FALSE	-0.088099	0.810704	0.607122	0.0911375
NMT1	MUT_RNPnKU vs HD_uned	NMT1	FALSE	0.0639709	0.452847	0.194835	0.344049
NKTR	MUT_RNPnKU vs HD_uned	NKTR	FALSE	-0.0953041	0.679214	0.428088	0.167993
PPIF	MUT_RNPnKU vs HD_uned	PPIF	FALSE	0.348157	0.147829	0.0273805	0.830242
CDC25C	MUT_RNPnKU vs HD_uned	CDC25C	FALSE	-0.266281	0.608391	0.345458	0.215817
CDC25B	MUT_RNPnKU vs HD_uned	CDC25B	FALSE	-0.119268	0.460344	0.200562	0.336917
WEE1	MUT_RNPnKU vs HD_uned	WEE1	FALSE	-0.176227	0.31194	0.0996594	0.505929
CCND3	MUT_RNPnKU vs HD_uned	CCND3	FALSE	-0.245905	0.324911	0.107489	0.488235
CCND2	MUT_RNPnKU vs HD_uned	CCND2	FALSE	0.0827529	0.749571	0.514261	0.125187
CDC27	MUT_RNPnKU vs HD_uned	CDC27	FALSE	0.0296917	0.824921	0.63026	0.0835879
CD6	MUT_RNPnKU vs HD_uned	CD6	FALSE	-0.0848914	0.598969	0.333814	0.222596
PPP2R1B	MUT_RNPnKU vs HD_uned	PPP2R1B	FALSE	0.197094	0.0654749	0.00724424	1.18392
P30153;P30154	MUT_RNPnKU vs HD_uned	P30153;P30154	FALSE	0.254638	0.0329532	0.00248771	1.4821
HMOX2	MUT_RNPnKU vs HD_uned	HMOX2	FALSE	0.134928	0.412185	0.163587	0.384908
PPP2R1A	MUT_RNPnKU vs HD_uned	PPP2R1A	FALSE	0.226709	0.144294	0.0263699	0.840753
PEBP1	MUT_RNPnKU vs HD_uned	PEBP1	FALSE	0.048264	0.725474	0.483269	0.139378
CMPK1	MUT_RNPnKU vs HD_uned	CMPK1	FALSE	-0.301042	0.00199547	3.25388e-05	2.69995
ECHS1	MUT_RNPnKU vs HD_uned	ECHS1	FALSE	-0.00281797	0.983481	0.955802	0.00723416
RPL12	MUT_RNPnKU vs HD_uned	RPL12	FALSE	0.154132	0.434328	0.180415	0.362182
ATP5F1D	MUT_RNPnKU vs HD_uned	ATP5F1D	FALSE	-0.0985207	0.804327	0.597968	0.0945674
PRDX3	MUT_RNPnKU vs HD_uned	PRDX3	FALSE	-0.0539755	0.874767	0.719295	0.0581075
GCHFR	MUT_RNPnKU vs HD_uned	GCHFR	FALSE	0.00308678	0.994577	0.985206	0.00236167
P30046;A6NHG4	MUT_RNPnKU vs HD_uned	P30046;A6NHG4	FALSE	-0.113688	0.260747	0.0747318	0.583781
DDT	MUT_RNPnKU vs HD_uned	DDT	FALSE	1.48611	0.406261	0.159629	0.391195
PRDX5	MUT_RNPnKU vs HD_uned	PRDX5	FALSE	0.0798688	0.800639	0.592815	0.0965635
BLVRB	MUT_RNPnKU vs HD_uned	BLVRB	FALSE	-0.0130672	0.940271	0.843318	0.0267471
PRDX6	MUT_RNPnKU vs HD_uned	PRDX6	FALSE	0.141954	0.177136	0.0374213	0.751694
ERP29	MUT_RNPnKU vs HD_uned	ERP29	FALSE	0.131592	0.802915	0.596542	0.0953303
PDIA3	MUT_RNPnKU vs HD_uned	PDIA3	FALSE	0.0135832	0.931915	0.827411	0.0306236
P31749;P31751	MUT_RNPnKU vs HD_uned	P31749;P31751	FALSE	-0.314766	0.178124	0.0377807	0.749277
ADSS2	MUT_RNPnKU vs HD_uned	ADSS2	FALSE	-0.0541002	0.676896	0.425137	0.169478
LRPAP1	MUT_RNPnKU vs HD_uned	LRPAP1	FALSE	0.0574616	0.729476	0.488138	0.136989
DNAJA1	MUT_RNPnKU vs HD_uned	DNAJA1	FALSE	-0.0368834	0.869225	0.709696	0.060868
HIVEP2	MUT_RNPnKU vs HD_uned	HIVEP2	FALSE	-0.119532	0.768842	0.541263	0.114163
P31483;Q01085	MUT_RNPnKU vs HD_uned	P31483;Q01085	FALSE	0.18753	0.296008	0.0914948	0.528696
TIA1	MUT_RNPnKU vs HD_uned	TIA1	FALSE	0.0474125	0.88576	0.738009	0.0526839
SDC4	MUT_RNPnKU vs HD_uned	SDC4	FALSE	-0.336693	0.838034	0.64915	0.0767383
P31350;Q7LG56	MUT_RNPnKU vs HD_uned	P31350;Q7LG56	FALSE	0.0888837	0.755259	0.52163	0.121904
RRM2	MUT_RNPnKU vs HD_uned	RRM2	FALSE	-0.0786966	0.518587	0.253671	0.285179
PRKAR1B	MUT_RNPnKU vs HD_uned	PRKAR1B	FALSE	-0.0711693	0.775745	0.552304	0.110281
P31153;Q00266	MUT_RNPnKU vs HD_uned	P31153;Q00266	FALSE	0.148482	0.712418	0.465451	0.147265
MAT2A	MUT_RNPnKU vs HD_uned	MAT2A	FALSE	0.235972	0.00154025	2.06508e-05	2.81241
P31150;P50395	MUT_RNPnKU vs HD_uned	P31150;P50395	FALSE	-0.228662	0.105904	0.0158619	0.975089
GDI1	MUT_RNPnKU vs HD_uned	GDI1	FALSE	0.0457274	0.915507	0.79743	0.0383383
CORO1A	MUT_RNPnKU vs HD_uned	CORO1A	FALSE	0.0603207	0.740113	0.501961	0.130702
P30520;Q8N142	MUT_RNPnKU vs HD_uned	P30520;Q8N142	FALSE	0.397195	0.610736	0.350109	0.214146
SDHA	MUT_RNPnKU vs HD_uned	SDHA	FALSE	-0.096371	0.232419	0.0607214	0.633728
P30838;P43353;P48448;P51648	MUT_RNPnKU vs HD_uned	P30838;P43353;P48448;P51648	FALSE	1.11706	0.198201	0.046212	0.702895
ALDH1B1	MUT_RNPnKU vs HD_uned	ALDH1B1	FALSE	-0.366357	0.0561903	0.00575362	1.25034
P30825;P52569	MUT_RNPnKU vs HD_uned	P30825;P52569	FALSE	-0.066914	0.915045	0.796672	0.0385574
SLC7A1	MUT_RNPnKU vs HD_uned	SLC7A1	FALSE	0.17239	0.0685113	0.00782016	1.16424
GCH1	MUT_RNPnKU vs HD_uned	GCH1	FALSE	-0.273396	0.639564	0.381282	0.194116
P30740;P50452;P50453;O75830	MUT_RNPnKU vs HD_uned	P30740;P50452;P50453;O75830	FALSE	0.368777	0.813981	0.613148	0.089386
SERPINB1	MUT_RNPnKU vs HD_uned	SERPINB1	FALSE	0.52374	0.375707	0.139455	0.425151
GNA15	MUT_RNPnKU vs HD_uned	GNA15	FALSE	-0.00794137	0.986537	0.963424	0.00588641
SRI	MUT_RNPnKU vs HD_uned	SRI	FALSE	0.280897	0.44134	0.185407	0.355226
P30622;Q9UDT6	MUT_RNPnKU vs HD_uned	P30622;Q9UDT6	FALSE	0.00880177	0.973273	0.928569	0.0117655
CLIP1	MUT_RNPnKU vs HD_uned	CLIP1	FALSE	-0.0738001	0.178833	0.0381528	0.747553
PKLR	MUT_RNPnKU vs HD_uned	PKLR	FALSE	-0.360371	0.531567	0.265687	0.274442
ADSL	MUT_RNPnKU vs HD_uned	ADSL	FALSE	0.0333918	0.796857	0.583892	0.0986197
POLR2B	MUT_RNPnKU vs HD_uned	POLR2B	FALSE	0.0542538	0.403542	0.156976	0.394111
SHMT2	MUT_RNPnKU vs HD_uned	SHMT2	FALSE	0.0757944	0.434241	0.180291	0.362269
EVI2B	MUT_RNPnKU vs HD_uned	EVI2B	FALSE	0.202974	0.364146	0.131601	0.438725
EPHX2	MUT_RNPnKU vs HD_uned	EPHX2	FALSE	-0.208025	0.875054	0.719681	0.0579654
HSPA9	MUT_RNPnKU vs HD_uned	HSPA9	FALSE	0.055471	0.756801	0.52349	0.121018
ATP6V1A	MUT_RNPnKU vs HD_uned	ATP6V1A	FALSE	-0.00489878	0.988881	0.970368	0.00485576
LIPA	MUT_RNPnKU vs HD_uned	LIPA	FALSE	-0.0306671	0.89182	0.749869	0.0497226
COIL	MUT_RNPnKU vs HD_uned	COIL	FALSE	-0.0163482	0.863124	0.696213	0.0639267
P38405;P63092;Q5JWF2	MUT_RNPnKU vs HD_uned	P38405;P63092;Q5JWF2	FALSE	-0.103986	0.775667	0.551746	0.110325
BRCA1	MUT_RNPnKU vs HD_uned	BRCA1	FALSE	-0.0703365	0.74552	0.50923	0.127541
P38159;Q96E39	MUT_RNPnKU vs HD_uned	P38159;Q96E39	FALSE	-0.436204	0.000422503	2.7558e-06	3.37417
P38159;O75526;Q96E39;Q8N7X1	MUT_RNPnKU vs HD_uned	P38159;O75526;Q96E39;Q8N7X1	FALSE	-0.140157	0.949386	0.865096	0.0225572
RBMX	MUT_RNPnKU vs HD_uned	RBMX	FALSE	0.592129	0.00143757	1.79812e-05	2.84237
ETFB	MUT_RNPnKU vs HD_uned	ETFB	FALSE	-0.0403375	0.849024	0.667118	0.0710799
TALDO1	MUT_RNPnKU vs HD_uned	TALDO1	FALSE	0.00818565	0.978381	0.94106	0.00949188
P37802;Q9UI15	MUT_RNPnKU vs HD_uned	P37802;Q9UI15	FALSE	0.677741	0.225278	0.057237	0.647282
TAGLN2	MUT_RNPnKU vs HD_uned	TAGLN2	FALSE	0.186461	0.541722	0.274176	0.266224
EIF4A3	MUT_RNPnKU vs HD_uned	EIF4A3	FALSE	0.0192197	0.940459	0.8444	0.0266602
ZEB1	MUT_RNPnKU vs HD_uned	ZEB1	FALSE	-0.334469	0.00149764	1.98986e-05	2.82459
P37235;P84074	MUT_RNPnKU vs HD_uned	P37235;P84074	FALSE	-0.181729	0.940904	0.845631	0.0264549
P37235;P61601;P84074	MUT_RNPnKU vs HD_uned	P37235;P61601;P84074	FALSE	0.0342716	0.979489	0.943288	0.00900033
HPCAL1	MUT_RNPnKU vs HD_uned	HPCAL1	FALSE	0.124301	0.584234	0.318756	0.233413
NUP62	MUT_RNPnKU vs HD_uned	NUP62	FALSE	0.14771	0.203938	0.048476	0.690501
TGFBR2	MUT_RNPnKU vs HD_uned	TGFBR2	FALSE	0.148098	0.50072	0.235773	0.300405
SRP14	MUT_RNPnKU vs HD_uned	SRP14	FALSE	0.360138	0.0514846	0.00500605	1.28832
GPX4	MUT_RNPnKU vs HD_uned	GPX4	FALSE	-0.242302	0.007762	0.000227323	2.11003
GMPR	MUT_RNPnKU vs HD_uned	GMPR	FALSE	0.0680432	0.949476	0.866952	0.0225159
DLST	MUT_RNPnKU vs HD_uned	DLST	FALSE	-0.0477456	0.887909	0.742588	0.0516314
POLR2I	MUT_RNPnKU vs HD_uned	POLR2I	FALSE	-0.0381315	0.856816	0.684373	0.0671122
GNL1	MUT_RNPnKU vs HD_uned	GNL1	FALSE	0.149255	0.354402	0.125854	0.450504
TGFBR1	MUT_RNPnKU vs HD_uned	TGFBR1	FALSE	0.646289	0.365111	0.13217	0.437575
P36873;P62136;P62140	MUT_RNPnKU vs HD_uned	P36873;P62136;P62140	FALSE	0.107278	0.0793954	0.0100791	1.1002
FDFT1	MUT_RNPnKU vs HD_uned	FDFT1	FALSE	0.192766	0.243494	0.0657338	0.613511
P36873;P62136	MUT_RNPnKU vs HD_uned	P36873;P62136	FALSE	0.438199	0.0569411	0.00585986	1.24457
P38919;P60842;Q14240	MUT_RNPnKU vs HD_uned	P38919;P60842;Q14240	FALSE	-0.177098	0.590372	0.325528	0.228875
CDKN1A	MUT_RNPnKU vs HD_uned	CDKN1A	FALSE	0.115332	0.672379	0.419476	0.172386
RFC3	MUT_RNPnKU vs HD_uned	RFC3	FALSE	0.00042959	0.998103	0.996407	0.000824646
RFC5	MUT_RNPnKU vs HD_uned	RFC5	FALSE	0.00909828	0.944396	0.853585	0.0248459
MDH2	MUT_RNPnKU vs HD_uned	MDH2	FALSE	-0.068173	0.940459	0.84447	0.0266602
MDH1	MUT_RNPnKU vs HD_uned	MDH1	FALSE	-0.0165075	0.866207	0.703931	0.0623781
PEX19	MUT_RNPnKU vs HD_uned	PEX19	FALSE	-0.229269	0.123571	0.0203844	0.908082
USP8	MUT_RNPnKU vs HD_uned	USP8	FALSE	0.016243	0.84221	0.655076	0.0745795
STAT3	MUT_RNPnKU vs HD_uned	STAT3	FALSE	0.198762	0.0503066	0.00486944	1.29838
MLH1	MUT_RNPnKU vs HD_uned	MLH1	FALSE	0.0704819	0.503659	0.239441	0.297863
ARL1	MUT_RNPnKU vs HD_uned	ARL1	FALSE	-0.0947308	0.440109	0.184218	0.35644
P40429;Q6NVV1	MUT_RNPnKU vs HD_uned	P40429;Q6NVV1	FALSE	1.63048	0.196081	0.045071	0.707564
PBX2	MUT_RNPnKU vs HD_uned	PBX2	FALSE	-0.0863066	0.818233	0.61972	0.0871229
VHL	MUT_RNPnKU vs HD_uned	VHL	FALSE	0.245655	0.580793	0.31364	0.235979
PSMB10	MUT_RNPnKU vs HD_uned	PSMB10	FALSE	-0.0122253	0.911415	0.788117	0.0402838
IGHMBP2	MUT_RNPnKU vs HD_uned	IGHMBP2	FALSE	-0.018603	0.929481	0.822806	0.0317596
CD79B	MUT_RNPnKU vs HD_uned	CD79B	FALSE	-0.15746	0.910998	0.786106	0.0404827
CCT6A	MUT_RNPnKU vs HD_uned	CCT6A	FALSE	0.184764	0.137938	0.0244878	0.860316
TXLNA	MUT_RNPnKU vs HD_uned	TXLNA	FALSE	0.0455566	0.724871	0.481627	0.139739
CD96	MUT_RNPnKU vs HD_uned	CD96	FALSE	-0.018206	0.968776	0.921034	0.0137765
CAPG	MUT_RNPnKU vs HD_uned	CAPG	FALSE	-0.817305	0.00167853	2.44094e-05	2.77507
FEN1	MUT_RNPnKU vs HD_uned	FEN1	FALSE	0.292047	0.00129599	1.50278e-05	2.8874
P39687;Q92688	MUT_RNPnKU vs HD_uned	P39687;Q92688	FALSE	0.0231067	0.931767	0.826312	0.0306927
P39687;O95626	MUT_RNPnKU vs HD_uned	P39687;O95626	FALSE	2.77009	0.486191	0.222806	0.313193
P39687;O43423	MUT_RNPnKU vs HD_uned	P39687;O43423	FALSE	-0.0695809	0.949416	0.865357	0.0225437
ANP32A	MUT_RNPnKU vs HD_uned	ANP32A	FALSE	0.0960371	0.37825	0.140822	0.422221
DDOST	MUT_RNPnKU vs HD_uned	DDOST	FALSE	0.456935	0.0704838	0.0082375	1.15191
P39023;Q92901	MUT_RNPnKU vs HD_uned	P39023;Q92901	FALSE	1.13725	0.123593	0.0204336	0.908006
RPL3	MUT_RNPnKU vs HD_uned	RPL3	FALSE	0.721405	0.0117359	0.000454738	1.93048
RPS19	MUT_RNPnKU vs HD_uned	RPS19	FALSE	0.183602	0.336539	0.114104	0.472965
P40227;Q92526	MUT_RNPnKU vs HD_uned	P40227;Q92526	FALSE	0.525899	0.336335	0.113994	0.473228
PPP1CC	MUT_RNPnKU vs HD_uned	PPP1CC	FALSE	-0.0398668	0.920936	0.80714	0.0357705
PGM1	MUT_RNPnKU vs HD_uned	PGM1	FALSE	0.038333	0.739186	0.500618	0.131247
LONP1	MUT_RNPnKU vs HD_uned	LONP1	FALSE	-0.0556128	0.647108	0.389641	0.189023
AGL	MUT_RNPnKU vs HD_uned	AGL	FALSE	-0.0249831	0.721621	0.477042	0.141691
P35558;Q16822	MUT_RNPnKU vs HD_uned	P35558;Q16822	FALSE	0.144996	0.491127	0.227085	0.308806
CBS	MUT_RNPnKU vs HD_uned	CBS	FALSE	-0.530092	0.508663	0.244221	0.29357
PTGER4	MUT_RNPnKU vs HD_uned	PTGER4	FALSE	-0.0320503	0.976989	0.936357	0.0101102
GTF2F1	MUT_RNPnKU vs HD_uned	GTF2F1	FALSE	-0.133805	0.273843	0.0808068	0.562498
RPL22	MUT_RNPnKU vs HD_uned	RPL22	FALSE	0.340654	0.768702	0.540962	0.114242
RFC1	MUT_RNPnKU vs HD_uned	RFC1	FALSE	-0.021168	0.886936	0.740488	0.0521076
RFC2	MUT_RNPnKU vs HD_uned	RFC2	FALSE	0.0133651	0.964866	0.911939	0.0155331
RFC4	MUT_RNPnKU vs HD_uned	RFC4	FALSE	0.0382367	0.894202	0.755711	0.0485643
RPA3	MUT_RNPnKU vs HD_uned	RPA3	FALSE	0.117016	0.468465	0.207297	0.329323
RDX	MUT_RNPnKU vs HD_uned	RDX	FALSE	0.0102954	0.934876	0.832198	0.0292461
NF2	MUT_RNPnKU vs HD_uned	NF2	FALSE	0.170289	0.109129	0.0166217	0.962062
SERPINB6	MUT_RNPnKU vs HD_uned	SERPINB6	FALSE	-0.588982	0.394908	0.151543	0.403504
MYH9	MUT_RNPnKU vs HD_uned	MYH9	FALSE	-0.00841103	0.94528	0.856554	0.0244397
PTPN7	MUT_RNPnKU vs HD_uned	PTPN7	FALSE	-0.0260128	0.899743	0.765782	0.0458815
BMI1	MUT_RNPnKU vs HD_uned	BMI1	FALSE	0.062663	0.796857	0.583285	0.0986197
IL13	MUT_RNPnKU vs HD_uned	IL13	FALSE	-0.41575	0.659484	0.403226	0.180796
CTNNA1	MUT_RNPnKU vs HD_uned	CTNNA1	FALSE	0.156844	0.148961	0.0278706	0.826928
P35125;Q8NFA0	MUT_RNPnKU vs HD_uned	P35125;Q8NFA0	FALSE	0.220463	0.838536	0.64964	0.0764781
GPC1	MUT_RNPnKU vs HD_uned	GPC1	FALSE	0.420117	0.728997	0.487553	0.137274
MPI	MUT_RNPnKU vs HD_uned	MPI	FALSE	-0.153957	0.113207	0.0174789	0.946127
P34947;P43250	MUT_RNPnKU vs HD_uned	P34947;P43250	FALSE	-0.32136	0.846057	0.662009	0.0726006
GRK5	MUT_RNPnKU vs HD_uned	GRK5	FALSE	0.470103	0.446103	0.188878	0.350565
P34932;Q92598;O95757	MUT_RNPnKU vs HD_uned	P34932;Q92598;O95757	FALSE	0.278946	0.72978	0.488783	0.136808
P34932;O95757	MUT_RNPnKU vs HD_uned	P34932;O95757	FALSE	-0.0777216	0.958797	0.893762	0.0182734
HSPA4	MUT_RNPnKU vs HD_uned	HSPA4	FALSE	-0.0865709	0.0963852	0.0136795	1.01599
P34931;P54652	MUT_RNPnKU vs HD_uned	P34931;P54652	FALSE	-0.24779	0.880906	0.729283	0.0550702
HSPA1L	MUT_RNPnKU vs HD_uned	HSPA1L	FALSE	-0.15625	0.314044	0.100977	0.503009
PHB1	MUT_RNPnKU vs HD_uned	PHB1	FALSE	-0.0143596	0.97579	0.934362	0.0106438
P35579;P35580	MUT_RNPnKU vs HD_uned	P35579;P35580	FALSE	-0.0339342	0.72063	0.475432	0.142288
P35579;P35580;P35749	MUT_RNPnKU vs HD_uned	P35579;P35580;P35749	FALSE	0.30857	0.0109771	0.000405725	1.95951
P35579;P35580;P35749;Q7Z406	MUT_RNPnKU vs HD_uned	P35579;P35580;P35749;Q7Z406	FALSE	0.143863	0.704489	0.455862	0.152126
NUDT1	MUT_RNPnKU vs HD_uned	NUDT1	FALSE	-0.134747	0.0962756	0.0135541	1.01648
RPL4	MUT_RNPnKU vs HD_uned	RPL4	FALSE	0.769633	0.00932931	0.000312193	2.03015
ARR3	MUT_RNPnKU vs HD_uned	ARR3	FALSE	-0.615354	0.0153156	0.000731053	1.81487
CPOX	MUT_RNPnKU vs HD_uned	CPOX	FALSE	-0.0381162	0.816212	0.617011	0.0881969
P36543;Q96A05	MUT_RNPnKU vs HD_uned	P36543;Q96A05	FALSE	-0.145121	0.618329	0.357823	0.208781
ATP6V1E1	MUT_RNPnKU vs HD_uned	ATP6V1E1	FALSE	-0.0285266	0.886517	0.739183	0.0523127
ATP5F1C	MUT_RNPnKU vs HD_uned	ATP5F1C	FALSE	0.215179	0.548715	0.281748	0.260653
P36507;Q02750	MUT_RNPnKU vs HD_uned	P36507;Q02750	FALSE	0.236815	0.173947	0.0364036	0.759582
MAP2K2	MUT_RNPnKU vs HD_uned	MAP2K2	FALSE	-0.0501875	0.626473	0.365789	0.203098
ARL3	MUT_RNPnKU vs HD_uned	ARL3	FALSE	-0.173267	0.627833	0.367721	0.202156
ARL2	MUT_RNPnKU vs HD_uned	ARL2	FALSE	0.0183154	0.964626	0.910854	0.0156412
PSMC2	MUT_RNPnKU vs HD_uned	PSMC2	FALSE	0.0118595	0.958043	0.89	0.018615
HMGCL	MUT_RNPnKU vs HD_uned	HMGCL	FALSE	-0.00529269	0.991747	0.97869	0.0035991
AHR	MUT_RNPnKU vs HD_uned	AHR	FALSE	0.159794	0.197547	0.045718	0.70433
PPM1A	MUT_RNPnKU vs HD_uned	PPM1A	FALSE	-0.182536	0.196994	0.0454236	0.705546
GLRX	MUT_RNPnKU vs HD_uned	GLRX	FALSE	-0.151762	0.605623	0.342022	0.217797
DEK	MUT_RNPnKU vs HD_uned	DEK	FALSE	-0.148644	0.694671	0.444207	0.158221
NUP214	MUT_RNPnKU vs HD_uned	NUP214	FALSE	-0.0868621	0.583642	0.317235	0.233853
P35637;Q92804	MUT_RNPnKU vs HD_uned	P35637;Q92804	FALSE	0.344994	0.779362	0.556564	0.108261
FUS	MUT_RNPnKU vs HD_uned	FUS	FALSE	-0.0169629	0.956955	0.885637	0.0191083
GRK3	MUT_RNPnKU vs HD_uned	GRK3	FALSE	-0.485455	0.633346	0.373551	0.198359
BSG	MUT_RNPnKU vs HD_uned	BSG	FALSE	-0.109751	0.756994	0.524474	0.120908
ADD1	MUT_RNPnKU vs HD_uned	ADD1	FALSE	0.106983	0.09783	0.0141091	1.00953
SOAT1	MUT_RNPnKU vs HD_uned	SOAT1	FALSE	-0.120973	0.609686	0.347519	0.214894
ACTN2	MUT_RNPnKU vs HD_uned	ACTN2	FALSE	0.333495	0.902269	0.770349	0.0446641
COPB2	MUT_RNPnKU vs HD_uned	COPB2	FALSE	0.181873	0.227278	0.058089	0.643444
MYH10	MUT_RNPnKU vs HD_uned	MYH10	FALSE	-0.264882	0.0995471	0.014501	1.00197
P35579;P35749;Q7Z406	MUT_RNPnKU vs HD_uned	P35579;P35749;Q7Z406	FALSE	0.400052	0.113455	0.0175685	0.945176
P35579;P35749	MUT_RNPnKU vs HD_uned	P35579;P35749	FALSE	-0.103211	0.420302	0.169358	0.376438
GSK3A	MUT_RNPnKU vs HD_uned	GSK3A	FALSE	-0.0593799	0.651774	0.394576	0.185903
P49840;P49841	MUT_RNPnKU vs HD_uned	P49840;P49841	FALSE	0.273693	0.267756	0.0778224	0.57226
LY96	MUT_RNPnKU vs HD_uned	LY96	FALSE	-0.20707	0.850596	0.672134	0.0702768
STK19	MUT_RNPnKU vs HD_uned	STK19	FALSE	-0.234642	0.585078	0.319999	0.232786
NUP107	MUT_RNPnKU vs HD_uned	NUP107	FALSE	0.0568762	0.508853	0.244562	0.293408
CORO7	MUT_RNPnKU vs HD_uned	CORO7	FALSE	0.12674	0.486579	0.223219	0.312847
P57721;Q15366	MUT_RNPnKU vs HD_uned	P57721;Q15366	FALSE	0.0266242	0.982216	0.952002	0.00779312
P57721;Q15365;Q15366	MUT_RNPnKU vs HD_uned	P57721;Q15365;Q15366	FALSE	0.0883788	0.610736	0.349951	0.214146
PCBP3	MUT_RNPnKU vs HD_uned	PCBP3	FALSE	0.321357	0.704627	0.456701	0.152041
GEMIN4	MUT_RNPnKU vs HD_uned	GEMIN4	FALSE	0.169093	0.0365801	0.00296476	1.43675
TMEM33	MUT_RNPnKU vs HD_uned	TMEM33	FALSE	0.149985	0.551374	0.284045	0.258554
WDR4	MUT_RNPnKU vs HD_uned	WDR4	FALSE	-0.0611146	0.704535	0.45619	0.152098
CFAP298	MUT_RNPnKU vs HD_uned	CFAP298	FALSE	-0.103009	0.704489	0.455588	0.152126
UBASH3A	MUT_RNPnKU vs HD_uned	UBASH3A	FALSE	0.0713399	0.790454	0.573263	0.102123
PRDM15	MUT_RNPnKU vs HD_uned	PRDM15	FALSE	1.32976	0.126172	0.0213866	0.899035
RWDD2B	MUT_RNPnKU vs HD_uned	RWDD2B	FALSE	-0.339003	0.533789	0.268009	0.27263
STX17	MUT_RNPnKU vs HD_uned	STX17	FALSE	-0.387501	0.0975845	0.0140223	1.01062
HSD17B7	MUT_RNPnKU vs HD_uned	HSD17B7	FALSE	0.196503	0.239232	0.0637896	0.621181
PEX3	MUT_RNPnKU vs HD_uned	PEX3	FALSE	0.435728	0.0645222	0.00709776	1.19029
ARL4C	MUT_RNPnKU vs HD_uned	ARL4C	FALSE	-0.864906	0.205775	0.0492129	0.686608
NDUFA6	MUT_RNPnKU vs HD_uned	NDUFA6	FALSE	0.767186	0.000922718	8.9162e-06	3.03493
P56545;Q13363	MUT_RNPnKU vs HD_uned	P56545;Q13363	FALSE	-1.94324	0.130095	0.0223922	0.885741
EIF6	MUT_RNPnKU vs HD_uned	EIF6	FALSE	0.122973	0.282157	0.0842823	0.54951
P56524;Q9UQL6	MUT_RNPnKU vs HD_uned	P56524;Q9UQL6	FALSE	0.0108005	0.967632	0.919479	0.0142896
HDAC4	MUT_RNPnKU vs HD_uned	HDAC4	FALSE	0.714684	0.19662	0.045258	0.706372
ATP5ME	MUT_RNPnKU vs HD_uned	ATP5ME	FALSE	0.422618	0.139543	0.025101	0.855291
ATP5MJ	MUT_RNPnKU vs HD_uned	ATP5MJ	FALSE	0.0918147	0.89741	0.760664	0.0470092
P56377;P61966	MUT_RNPnKU vs HD_uned	P56377;P61966	FALSE	-0.0406865	0.832995	0.642386	0.0793574
AP1S2	MUT_RNPnKU vs HD_uned	AP1S2	FALSE	-0.113377	0.609135	0.346595	0.215287
GSDMD	MUT_RNPnKU vs HD_uned	GSDMD	FALSE	0.0745012	0.74242	0.505499	0.12935
SNX16	MUT_RNPnKU vs HD_uned	SNX16	FALSE	-0.797155	0.0497821	0.00478038	1.30293
EEFSEC	MUT_RNPnKU vs HD_uned	EEFSEC	FALSE	0.042536	0.587535	0.322334	0.230966
SESN2	MUT_RNPnKU vs HD_uned	SESN2	FALSE	0.242893	0.843171	0.657729	0.0740844
P60709;P62736;P63261;P63267;P68032;P68133;Q6S8J3;A5A3E0;P0CG38	MUT_RNPnKU vs HD_uned	P60709;P62736;P63261;P63267;P68032;P68133;Q6S8J3;A5A3E0;P0CG38	FALSE	0.104833	0.6044	0.340344	0.218676
P60709;P62736;P63261;P63267;P68032;P68133;Q562R1	MUT_RNPnKU vs HD_uned	P60709;P62736;P63261;P63267;P68032;P68133;Q562R1	FALSE	0.393522	0.0117359	0.000459668	1.93048
P60709;P62736;P63261;P63267;P68032;P68133	MUT_RNPnKU vs HD_uned	P60709;P62736;P63261;P63267;P68032;P68133	FALSE	0.111123	0.852513	0.674884	0.0692991
ACTB	MUT_RNPnKU vs HD_uned	ACTB	FALSE	-0.600321	0.299109	0.0930587	0.52417
MYL6	MUT_RNPnKU vs HD_uned	MYL6	FALSE	0.136012	0.646105	0.388429	0.189697
UBE2G2	MUT_RNPnKU vs HD_uned	UBE2G2	FALSE	-0.128433	0.763215	0.533794	0.117353
IL2	MUT_RNPnKU vs HD_uned	IL2	FALSE	-0.459694	0.161	0.0320483	0.793175
GABARAPL2	MUT_RNPnKU vs HD_uned	GABARAPL2	FALSE	-0.083047	0.722944	0.478528	0.140895
P60510;P62714;P67775	MUT_RNPnKU vs HD_uned	P60510;P62714;P67775	FALSE	0.858706	4.311e-06	3.1e-09	5.36543
PPP4C	MUT_RNPnKU vs HD_uned	PPP4C	FALSE	0.13998	0.0515655	0.00502015	1.28764
PTEN	MUT_RNPnKU vs HD_uned	PTEN	FALSE	-0.184375	0.399152	0.154029	0.398861
SEC61B	MUT_RNPnKU vs HD_uned	SEC61B	FALSE	0.125434	0.642152	0.384485	0.192362
POLE2	MUT_RNPnKU vs HD_uned	POLE2	FALSE	0.0964455	0.514631	0.250447	0.288504
EIF3E	MUT_RNPnKU vs HD_uned	EIF3E	FALSE	0.228902	0.0117359	0.000463525	1.93048
SEC61G	MUT_RNPnKU vs HD_uned	SEC61G	FALSE	0.237122	0.856766	0.683245	0.0671377
CD81	MUT_RNPnKU vs HD_uned	CD81	FALSE	0.107314	0.653872	0.397129	0.184507
ELOF1	MUT_RNPnKU vs HD_uned	ELOF1	FALSE	-0.595344	0.123571	0.0203891	0.908082
ARPC4	MUT_RNPnKU vs HD_uned	ARPC4	FALSE	0.23109	0.227171	0.0579087	0.643647
GNG2	MUT_RNPnKU vs HD_uned	GNG2	FALSE	0.008387	0.977359	0.938638	0.0099458
P59665;P59666	MUT_RNPnKU vs HD_uned	P59665;P59666	FALSE	0.337974	0.714648	0.468291	0.145908
YBEY	MUT_RNPnKU vs HD_uned	YBEY	FALSE	-0.0316828	0.946251	0.85846	0.0239937
MTPN	MUT_RNPnKU vs HD_uned	MTPN	FALSE	-0.222058	0.0136179	0.000594812	1.86589
SMIM11	MUT_RNPnKU vs HD_uned	SMIM11	FALSE	0.450178	0.262995	0.0757314	0.580052
ANTXR2	MUT_RNPnKU vs HD_uned	ANTXR2	FALSE	-0.0685239	0.833355	0.643009	0.0791697
ZNF121	MUT_RNPnKU vs HD_uned	ZNF121	FALSE	0.60079	0.27095	0.079462	0.567111
P58107;Q15149	MUT_RNPnKU vs HD_uned	P58107;Q15149	FALSE	0.0718064	0.621846	0.36121	0.206317
TPI1	MUT_RNPnKU vs HD_uned	TPI1	FALSE	0.0242014	0.894158	0.753831	0.0485858
P60709;P62736;P63261;P63267;P68032;P68133;Q6S8J3;A5A3E0;P0CG38;P0CG39	MUT_RNPnKU vs HD_uned	P60709;P62736;P63261;P63267;P68032;P68133;Q6S8J3;A5A3E0;P0CG38;P0CG39	FALSE	-0.812206	0.350882	0.123671	0.454839
TCL1A	MUT_RNPnKU vs HD_uned	TCL1A	FALSE	-0.828303	0.574806	0.305836	0.240479
ARPP19	MUT_RNPnKU vs HD_uned	ARPP19	FALSE	-0.359154	0.108369	0.0163276	0.965094
MLLT10	MUT_RNPnKU vs HD_uned	MLLT10	FALSE	-0.148145	0.772946	0.548677	0.111851
AFDN	MUT_RNPnKU vs HD_uned	AFDN	FALSE	-0.216202	0.0163275	0.000801383	1.78708
NCKAP1L	MUT_RNPnKU vs HD_uned	NCKAP1L	FALSE	-0.0122618	0.912042	0.790804	0.0399852
MANF	MUT_RNPnKU vs HD_uned	MANF	FALSE	-0.0144324	0.912957	0.792317	0.0395497
HADHB	MUT_RNPnKU vs HD_uned	HADHB	FALSE	0.0471579	0.815883	0.616322	0.0883721
MFAP1	MUT_RNPnKU vs HD_uned	MFAP1	FALSE	-0.118071	0.21182	0.0513752	0.674033
VCP	MUT_RNPnKU vs HD_uned	VCP	FALSE	-0.00545779	0.982686	0.953589	0.00758533
CSE1L	MUT_RNPnKU vs HD_uned	CSE1L	FALSE	0.141824	0.00500887	0.000119572	2.30026
DRG2	MUT_RNPnKU vs HD_uned	DRG2	FALSE	0.0057043	0.966612	0.914305	0.014748
P55036;A2A3N6	MUT_RNPnKU vs HD_uned	P55036;A2A3N6	FALSE	0.278404	0.56871	0.29954	0.245109
PSMD4	MUT_RNPnKU vs HD_uned	PSMD4	FALSE	-0.00430067	0.982808	0.954285	0.00753128
SLC12A2	MUT_RNPnKU vs HD_uned	SLC12A2	FALSE	-0.214955	0.0741819	0.00902297	1.1297
EIF5	MUT_RNPnKU vs HD_uned	EIF5	FALSE	0.177295	0.00395024	8.54079e-05	2.40338
ADPRH	MUT_RNPnKU vs HD_uned	ADPRH	FALSE	0.125158	0.340244	0.116716	0.46821
P54920;Q9H115	MUT_RNPnKU vs HD_uned	P54920;Q9H115	FALSE	0.134872	0.409858	0.161942	0.387367
NAPA	MUT_RNPnKU vs HD_uned	NAPA	FALSE	0.0667454	0.623193	0.362444	0.205377
ALDH18A1	MUT_RNPnKU vs HD_uned	ALDH18A1	FALSE	0.0923153	0.409858	0.161903	0.387367
P54868;Q01581	MUT_RNPnKU vs HD_uned	P54868;Q01581	FALSE	0.714616	0.609324	0.347018	0.215152
EMP3	MUT_RNPnKU vs HD_uned	EMP3	FALSE	0.04384	0.960564	0.899419	0.0174738
AK2	MUT_RNPnKU vs HD_uned	AK2	FALSE	-0.0762043	0.309525	0.0982653	0.509305
NAGLU	MUT_RNPnKU vs HD_uned	NAGLU	FALSE	0.22477	0.260747	0.0745887	0.583781
RAD23B	MUT_RNPnKU vs HD_uned	RAD23B	FALSE	0.214075	0.0474628	0.00444875	1.32365
P54725;P54727	MUT_RNPnKU vs HD_uned	P54725;P54727	FALSE	-0.413838	0.570039	0.301058	0.244095
RAD23A	MUT_RNPnKU vs HD_uned	RAD23A	FALSE	-0.29809	0.0191243	0.00104873	1.71841
ATP1B3	MUT_RNPnKU vs HD_uned	ATP1B3	FALSE	-0.037314	0.881295	0.729924	0.0548788
MLLT6	MUT_RNPnKU vs HD_uned	MLLT6	FALSE	0.074231	0.798015	0.587698	0.0979889
ELL	MUT_RNPnKU vs HD_uned	ELL	FALSE	-0.206596	0.0708175	0.00829726	1.14986
BRPF1	MUT_RNPnKU vs HD_uned	BRPF1	FALSE	-0.0111564	0.981644	0.949155	0.00804617
NAP1L1	MUT_RNPnKU vs HD_uned	NAP1L1	FALSE	0.23351	0.0571152	0.00589158	1.24325
CTSW	MUT_RNPnKU vs HD_uned	CTSW	FALSE	0.32738	0.372958	0.136768	0.42834
MARS1	MUT_RNPnKU vs HD_uned	MARS1	FALSE	0.0705417	0.290206	0.0885796	0.537294
RRP1	MUT_RNPnKU vs HD_uned	RRP1	FALSE	0.106298	0.27095	0.0793757	0.567111
NDUFV3	MUT_RNPnKU vs HD_uned	NDUFV3	FALSE	0.384489	0.437559	0.182338	0.358963
ATP5MF	MUT_RNPnKU vs HD_uned	ATP5MF	FALSE	-0.0607967	0.846299	0.662503	0.0724762
EIF3B	MUT_RNPnKU vs HD_uned	EIF3B	FALSE	0.0791345	0.449176	0.191766	0.347583
P55854;P61956;Q6EEV6	MUT_RNPnKU vs HD_uned	P55854;P61956;Q6EEV6	FALSE	0.27841	0.912042	0.790319	0.0399852
SUMO3	MUT_RNPnKU vs HD_uned	SUMO3	FALSE	0.25783	0.0331857	0.00251773	1.47905
P55809;Q9BYC2	MUT_RNPnKU vs HD_uned	P55809;Q9BYC2	FALSE	0.00598584	0.996515	0.990617	0.00151633
OXCT1	MUT_RNPnKU vs HD_uned	OXCT1	FALSE	0.118086	0.42109	0.170222	0.375625
HNRNPH2	MUT_RNPnKU vs HD_uned	HNRNPH2	FALSE	0.190025	0.589686	0.32458	0.229379
GFER	MUT_RNPnKU vs HD_uned	GFER	FALSE	-0.650684	0.0282853	0.00195424	1.54844
MAZ	MUT_RNPnKU vs HD_uned	MAZ	FALSE	0.0627635	0.891399	0.748053	0.049928
P55786;A6NEC2	MUT_RNPnKU vs HD_uned	P55786;A6NEC2	FALSE	-0.162541	0.133351	0.0231942	0.875004
SNU13	MUT_RNPnKU vs HD_uned	SNU13	FALSE	0.0963022	0.775036	0.550641	0.110678
SEC13	MUT_RNPnKU vs HD_uned	SEC13	FALSE	0.0169766	0.958797	0.891824	0.0182734
P55347;Q96KN3	MUT_RNPnKU vs HD_uned	P55347;Q96KN3	FALSE	0.140493	0.828465	0.636008	0.0817259
GSK3B	MUT_RNPnKU vs HD_uned	GSK3B	FALSE	-0.107701	0.551171	0.283864	0.258714
TPD52	MUT_RNPnKU vs HD_uned	TPD52	FALSE	-0.0736506	0.514631	0.250294	0.288504
CDKN2D	MUT_RNPnKU vs HD_uned	CDKN2D	FALSE	0.868653	0.423933	0.172405	0.372703
ADAR	MUT_RNPnKU vs HD_uned	ADAR	FALSE	0.122405	0.0938546	0.0130312	1.02754
ADK	MUT_RNPnKU vs HD_uned	ADK	FALSE	-0.061055	0.772909	0.548282	0.111871
CASP6	MUT_RNPnKU vs HD_uned	CASP6	FALSE	0.0935032	0.420446	0.169722	0.376289
CASP9	MUT_RNPnKU vs HD_uned	CASP9	FALSE	-0.185979	0.724727	0.480934	0.139826
CASP7	MUT_RNPnKU vs HD_uned	CASP7	FALSE	0.0302579	0.849314	0.668146	0.0709316
P55209;Q99733	MUT_RNPnKU vs HD_uned	P55209;Q99733	FALSE	-0.156669	0.358426	0.127672	0.445601
NPEPPS	MUT_RNPnKU vs HD_uned	NPEPPS	FALSE	-0.185351	0.00857628	0.000269336	2.0667
BCAT1	MUT_RNPnKU vs HD_uned	BCAT1	FALSE	-0.264473	0.289395	0.0880383	0.538509
P60709;P62736;P63261;P63267;P68032;P68133;Q6S8J3;Q9BYX7;A5A3E0;Q562R1	MUT_RNPnKU vs HD_uned	P60709;P62736;P63261;P63267;P68032;P68133;Q6S8J3;Q9BYX7;A5A3E0;Q562R1	FALSE	-0.0468039	0.929653	0.823424	0.0316789
P60709;P63261	MUT_RNPnKU vs HD_uned	P60709;P63261	FALSE	0.364956	0.0701669	0.00816171	1.15387
RPS15A	MUT_RNPnKU vs HD_uned	RPS15A	FALSE	0.436758	0.00633159	0.000167486	2.19849
P62195;Q8NB90	MUT_RNPnKU vs HD_uned	P62195;Q8NB90	FALSE	-0.339515	0.912042	0.790286	0.0399852
PSMC5	MUT_RNPnKU vs HD_uned	PSMC5	FALSE	-0.0145278	0.879603	0.727328	0.0557132
PSMC1	MUT_RNPnKU vs HD_uned	PSMC1	FALSE	0.0989909	0.0469994	0.00437693	1.32791
NCS1	MUT_RNPnKU vs HD_uned	NCS1	FALSE	0.061689	0.954641	0.8808	0.02016
PPP1CB	MUT_RNPnKU vs HD_uned	PPP1CB	FALSE	0.0952554	0.220575	0.0550173	0.656443
PPP1CA	MUT_RNPnKU vs HD_uned	PPP1CA	FALSE	0.180065	0.695005	0.445092	0.158012
RPS7	MUT_RNPnKU vs HD_uned	RPS7	FALSE	0.18415	0.564252	0.295587	0.248527
TIMM10	MUT_RNPnKU vs HD_uned	TIMM10	FALSE	-0.621739	0.00775556	0.000221079	2.11039
RRAS2	MUT_RNPnKU vs HD_uned	RRAS2	FALSE	0.0546222	0.740362	0.502357	0.130556
YWHAG	MUT_RNPnKU vs HD_uned	YWHAG	FALSE	-0.0205881	0.849314	0.668079	0.0709316
HNRNPK	MUT_RNPnKU vs HD_uned	HNRNPK	FALSE	0.0377556	0.853239	0.675872	0.0689293
NUTF2	MUT_RNPnKU vs HD_uned	NUTF2	FALSE	0.183952	0.227902	0.0583864	0.642251
LMO4	MUT_RNPnKU vs HD_uned	LMO4	FALSE	0.574065	0.0484488	0.00464064	1.31472
AP1S1	MUT_RNPnKU vs HD_uned	AP1S1	FALSE	0.148848	0.250314	0.0690866	0.601515
P61964;Q86VZ2	MUT_RNPnKU vs HD_uned	P61964;Q86VZ2	FALSE	0.0463869	0.865933	0.702671	0.0625156
WDR5	MUT_RNPnKU vs HD_uned	WDR5	FALSE	0.209164	0.612679	0.352017	0.212767
DCAF7	MUT_RNPnKU vs HD_uned	DCAF7	FALSE	0.0245394	0.928889	0.821321	0.032036
UFM1	MUT_RNPnKU vs HD_uned	UFM1	FALSE	-0.342579	0.122105	0.0196896	0.913267
SUMO2	MUT_RNPnKU vs HD_uned	SUMO2	FALSE	2.0587	0.0772381	0.0096466	1.11217
COPZ1	MUT_RNPnKU vs HD_uned	COPZ1	FALSE	0.33377	0.0665044	0.00743298	1.17715
NPC2	MUT_RNPnKU vs HD_uned	NPC2	FALSE	0.0858268	0.622636	0.361895	0.205766
DAD1	MUT_RNPnKU vs HD_uned	DAD1	FALSE	0.399515	0.775713	0.55206	0.110299
STXBP1	MUT_RNPnKU vs HD_uned	STXBP1	FALSE	-0.226433	0.20327	0.0481474	0.691927
VBP1	MUT_RNPnKU vs HD_uned	VBP1	FALSE	0.0661939	0.651047	0.393742	0.186388
RPS16	MUT_RNPnKU vs HD_uned	RPS16	FALSE	0.12067	0.267756	0.0778786	0.57226
UBE2G1	MUT_RNPnKU vs HD_uned	UBE2G1	FALSE	-0.0413101	0.786646	0.566802	0.10422
UBE2H	MUT_RNPnKU vs HD_uned	UBE2H	FALSE	0.0348754	0.852464	0.674228	0.069324
YWHAE	MUT_RNPnKU vs HD_uned	YWHAE	FALSE	0.104978	0.0503066	0.00487936	1.29838
RPS4X	MUT_RNPnKU vs HD_uned	RPS4X	FALSE	0.362019	0.000444466	2.9527e-06	3.35216
YPEL5	MUT_RNPnKU vs HD_uned	YPEL5	FALSE	-0.113657	0.481568	0.218172	0.317342
CNBP	MUT_RNPnKU vs HD_uned	CNBP	FALSE	-0.154363	0.711497	0.464162	0.147827
ETF1	MUT_RNPnKU vs HD_uned	ETF1	FALSE	0.159803	0.0999536	0.0145964	1.0002
P62491;Q15907	MUT_RNPnKU vs HD_uned	P62491;Q15907	FALSE	-0.0455968	0.923811	0.811557	0.0344169
RAB11A	MUT_RNPnKU vs HD_uned	RAB11A	FALSE	0.132694	0.907894	0.781719	0.0419647
POLR2G	MUT_RNPnKU vs HD_uned	POLR2G	FALSE	0.0839154	0.781265	0.559014	0.107202
RPL7A	MUT_RNPnKU vs HD_uned	RPL7A	FALSE	0.702854	0.00775556	0.00022	2.11039
TBPL1	MUT_RNPnKU vs HD_uned	TBPL1	FALSE	-0.0227383	0.882168	0.731649	0.0544489
SELENOT	MUT_RNPnKU vs HD_uned	SELENOT	FALSE	0.0682369	0.909095	0.783146	0.0413909
PSMC6	MUT_RNPnKU vs HD_uned	PSMC6	FALSE	-0.03224	0.744428	0.507765	0.128177
ARF6	MUT_RNPnKU vs HD_uned	ARF6	FALSE	0.151588	0.430316	0.177449	0.366213
P61619;Q9H9S3	MUT_RNPnKU vs HD_uned	P61619;Q9H9S3	FALSE	0.201335	0.593054	0.328523	0.226906
TMSB4X	MUT_RNPnKU vs HD_uned	TMSB4X	FALSE	0.194164	0.0218008	0.0012833	1.66153
SNRPD2	MUT_RNPnKU vs HD_uned	SNRPD2	FALSE	0.665073	0.0423466	0.00374414	1.37318
SNRPD1	MUT_RNPnKU vs HD_uned	SNRPD1	FALSE	0.22355	0.00599437	0.000154707	2.22226
LSM6	MUT_RNPnKU vs HD_uned	LSM6	FALSE	0.54522	0.0591707	0.00619653	1.22789
LSM3	MUT_RNPnKU vs HD_uned	LSM3	FALSE	-0.673208	0.703628	0.453929	0.152657
P62308;A8MWD9	MUT_RNPnKU vs HD_uned	P62308;A8MWD9	FALSE	-0.0636424	0.955657	0.88269	0.019698
SNRPF	MUT_RNPnKU vs HD_uned	SNRPF	FALSE	0.403932	0.0174795	0.000882524	1.75747
SNRPE	MUT_RNPnKU vs HD_uned	SNRPE	FALSE	0.434214	0.265997	0.0770456	0.575123
RPS11	MUT_RNPnKU vs HD_uned	RPS11	FALSE	0.586076	0.000324399	1.8547e-06	3.48892
RPS13	MUT_RNPnKU vs HD_uned	RPS13	FALSE	0.452999	0.0244296	0.00152851	1.61208
RPS18	MUT_RNPnKU vs HD_uned	RPS18	FALSE	0.79449	0.00318184	6.45669e-05	2.49732
RPS23	MUT_RNPnKU vs HD_uned	RPS23	FALSE	0.591464	0.0231856	0.00139466	1.63478
RPS14	MUT_RNPnKU vs HD_uned	RPS14	FALSE	0.153476	0.638514	0.38007	0.194829
SNRPD3	MUT_RNPnKU vs HD_uned	SNRPD3	FALSE	0.0777848	0.894158	0.753989	0.0485858
P60709;P62736;P63261;P63267;P68032;Q562R1	MUT_RNPnKU vs HD_uned	P60709;P62736;P63261;P63267;P68032;Q562R1	FALSE	-0.48272	0.579077	0.310595	0.237263
SEC61A1	MUT_RNPnKU vs HD_uned	SEC61A1	FALSE	0.282037	0.108369	0.0163214	0.965094
NCALD	MUT_RNPnKU vs HD_uned	NCALD	FALSE	0.358132	0.164317	0.0332633	0.784317
UBE2M	MUT_RNPnKU vs HD_uned	UBE2M	FALSE	0.0239131	0.963211	0.906551	0.0162786
P61077;P62837	MUT_RNPnKU vs HD_uned	P61077;P62837	FALSE	1.45829	0.420302	0.169314	0.376438
CXCR4	MUT_RNPnKU vs HD_uned	CXCR4	FALSE	0.263127	0.570039	0.300914	0.244095
RAB10	MUT_RNPnKU vs HD_uned	RAB10	FALSE	0.280636	0.027793	0.00190023	1.55607
CKS1B	MUT_RNPnKU vs HD_uned	CKS1B	FALSE	0.127208	0.726711	0.484796	0.138638
RAB5B	MUT_RNPnKU vs HD_uned	RAB5B	FALSE	0.639426	0.0015976	2.27705e-05	2.79653
P61019;Q8WUD1	MUT_RNPnKU vs HD_uned	P61019;Q8WUD1	FALSE	0.0965201	0.827092	0.633781	0.0824459
RAB2A	MUT_RNPnKU vs HD_uned	RAB2A	FALSE	-0.158932	0.218465	0.0542271	0.660617
RAB4B	MUT_RNPnKU vs HD_uned	RAB4B	FALSE	-0.0299617	0.934601	0.831647	0.029374
SRP54	MUT_RNPnKU vs HD_uned	SRP54	FALSE	-0.0517386	0.904678	0.776653	0.0435058
SPCS3	MUT_RNPnKU vs HD_uned	SPCS3	FALSE	0.442791	0.772909	0.548384	0.111871
RAB8A	MUT_RNPnKU vs HD_uned	RAB8A	FALSE	-0.0918685	0.561097	0.293188	0.250962
GMFB	MUT_RNPnKU vs HD_uned	GMFB	FALSE	0.0652441	0.612679	0.352037	0.212767
DSTN	MUT_RNPnKU vs HD_uned	DSTN	FALSE	-0.0921001	0.32312	0.106337	0.490636
CDC42	MUT_RNPnKU vs HD_uned	CDC42	FALSE	0.105209	0.653872	0.397117	0.184507
S100A10	MUT_RNPnKU vs HD_uned	S100A10	FALSE	0.161625	0.568363	0.29877	0.245374
PSMA6	MUT_RNPnKU vs HD_uned	PSMA6	FALSE	0.237646	0.229718	0.0592399	0.638806
PRPS1	MUT_RNPnKU vs HD_uned	PRPS1	FALSE	0.215031	0.420302	0.169601	0.376438
RPS20	MUT_RNPnKU vs HD_uned	RPS20	FALSE	0.0543752	0.708164	0.460875	0.149866
P60842;Q14240	MUT_RNPnKU vs HD_uned	P60842;Q14240	FALSE	0.302433	0.581893	0.315759	0.235157
EIF4A1	MUT_RNPnKU vs HD_uned	EIF4A1	FALSE	0.223816	0.0153156	0.00073362	1.81487
P60763;P63000	MUT_RNPnKU vs HD_uned	P60763;P63000	FALSE	-0.578768	0.633645	0.373957	0.198154
P60709;P63261;Q6S8J3;Q9BYX7;A5A3E0;P0CG38;P0CG39	MUT_RNPnKU vs HD_uned	P60709;P63261;Q6S8J3;Q9BYX7;A5A3E0;P0CG38;P0CG39	FALSE	0.458098	0.0270953	0.00181534	1.56711
P60709;P63261;Q6S8J3	MUT_RNPnKU vs HD_uned	P60709;P63261;Q6S8J3	FALSE	0.173793	0.887016	0.741379	0.0520684
P60709;P63261;P68032;P68133;Q6S8J3;Q9BYX7;A5A3E0;P0CG38;P0CG39	MUT_RNPnKU vs HD_uned	P60709;P63261;P68032;P68133;Q6S8J3;Q9BYX7;A5A3E0;P0CG38;P0CG39	FALSE	0.0898623	0.756801	0.523651	0.121018
UBE2K	MUT_RNPnKU vs HD_uned	UBE2K	FALSE	-0.00878416	0.986664	0.96402	0.00583079
UBE2N	MUT_RNPnKU vs HD_uned	UBE2N	FALSE	0.183765	0.038174	0.00316772	1.41823
P61088;Q5JXB2	MUT_RNPnKU vs HD_uned	P61088;Q5JXB2	FALSE	0.0598115	0.896466	0.758938	0.0474659
RAB14	MUT_RNPnKU vs HD_uned	RAB14	FALSE	-0.008736	0.956955	0.885572	0.0191083
NAA20	MUT_RNPnKU vs HD_uned	NAA20	FALSE	0.170205	0.178911	0.038286	0.747363
RHOA	MUT_RNPnKU vs HD_uned	RHOA	FALSE	0.286273	0.161655	0.0322028	0.791412
P61513;A6NKH3	MUT_RNPnKU vs HD_uned	P61513;A6NKH3	FALSE	-0.196134	0.664917	0.408717	0.177232
RPL37A	MUT_RNPnKU vs HD_uned	RPL37A	FALSE	0.860525	1.80656e-05	3.71e-08	4.74315
PCBD1	MUT_RNPnKU vs HD_uned	PCBD1	FALSE	-0.216138	0.406185	0.159403	0.391276
ATP6V0D1	MUT_RNPnKU vs HD_uned	ATP6V0D1	FALSE	-0.34164	0.434059	0.179924	0.362451
RPL27	MUT_RNPnKU vs HD_uned	RPL27	FALSE	0.699907	0.00371703	7.85699e-05	2.4298
P61326;Q96A72	MUT_RNPnKU vs HD_uned	P61326;Q96A72	FALSE	0.318034	0.000634666	5.1362e-06	3.19745
RPL15	MUT_RNPnKU vs HD_uned	RPL15	FALSE	0.327902	0.185526	0.0408851	0.731595
PSME3	MUT_RNPnKU vs HD_uned	PSME3	FALSE	0.159272	0.188903	0.0422697	0.723761
RPS3A	MUT_RNPnKU vs HD_uned	RPS3A	FALSE	0.373559	0.000659835	5.4418e-06	3.18056
MAX	MUT_RNPnKU vs HD_uned	MAX	FALSE	0.035283	0.894158	0.754954	0.0485858
HSPE1	MUT_RNPnKU vs HD_uned	HSPE1	FALSE	-0.530302	0.577467	0.309087	0.238473
RAP2B	MUT_RNPnKU vs HD_uned	RAP2B	FALSE	0.00834333	0.978326	0.940511	0.00951652
P61224;P62834	MUT_RNPnKU vs HD_uned	P61224;P62834	FALSE	0.0810213	0.438094	0.182668	0.358432
P61224;A6NIZ1	MUT_RNPnKU vs HD_uned	P61224;A6NIZ1	FALSE	0.0378362	0.944396	0.854545	0.0248459
ABCE1	MUT_RNPnKU vs HD_uned	ABCE1	FALSE	0.112847	0.340179	0.116571	0.468292
POLR2F	MUT_RNPnKU vs HD_uned	POLR2F	FALSE	-1.87578	0.123393	0.0202103	0.908708
P61204;P84077;P84085	MUT_RNPnKU vs HD_uned	P61204;P84077;P84085	FALSE	-0.298668	0.852513	0.674857	0.0692991
P61204;P84077	MUT_RNPnKU vs HD_uned	P61204;P84077	FALSE	0.323393	0.470089	0.208783	0.32782
ARF3	MUT_RNPnKU vs HD_uned	ARF3	FALSE	-0.0666505	0.961977	0.902136	0.0168354
COPS2	MUT_RNPnKU vs HD_uned	COPS2	FALSE	0.0434448	0.754883	0.520641	0.12212
ACTR1A	MUT_RNPnKU vs HD_uned	ACTR1A	FALSE	0.051139	0.641796	0.384116	0.192603
ACTR2	MUT_RNPnKU vs HD_uned	ACTR2	FALSE	0.205699	0.201838	0.0474669	0.694998
P61158;Q9P1U1;Q9C0K3	MUT_RNPnKU vs HD_uned	P61158;Q9P1U1;Q9C0K3	FALSE	0.161472	0.880901	0.729172	0.0550729
ACTR3	MUT_RNPnKU vs HD_uned	ACTR3	FALSE	0.116266	0.468114	0.206945	0.329649
P61224;P62834;A6NIZ1	MUT_RNPnKU vs HD_uned	P61224;P62834;A6NIZ1	FALSE	0.652859	0.259969	0.0738866	0.585079
HSPA2	MUT_RNPnKU vs HD_uned	HSPA2	FALSE	-0.232395	0.548062	0.281111	0.261171
PKNOX1	MUT_RNPnKU vs HD_uned	PKNOX1	FALSE	-0.859175	0.120107	0.0190695	0.920432
SERPINB9	MUT_RNPnKU vs HD_uned	SERPINB9	FALSE	-0.182634	0.941064	0.846084	0.0263809
NEK4	MUT_RNPnKU vs HD_uned	NEK4	FALSE	-0.0201258	0.961532	0.901022	0.0170364
P50502;Q8IZP2	MUT_RNPnKU vs HD_uned	P50502;Q8IZP2	FALSE	0.392406	0.00149764	1.98563e-05	2.82459
NEK3	MUT_RNPnKU vs HD_uned	NEK3	FALSE	0.359038	0.641449	0.383365	0.192838
MNAT1	MUT_RNPnKU vs HD_uned	MNAT1	FALSE	-0.0327209	0.849559	0.670857	0.0708065
CCNH	MUT_RNPnKU vs HD_uned	CCNH	FALSE	-0.0239896	0.794259	0.578306	0.100038
P50502;Q8IZP2;Q8NFI4	MUT_RNPnKU vs HD_uned	P50502;Q8IZP2;Q8NFI4	FALSE	-0.243224	0.856766	0.684074	0.0671377
HDGF	MUT_RNPnKU vs HD_uned	HDGF	FALSE	-0.173617	0.00450761	0.000103448	2.34605
ADCY7	MUT_RNPnKU vs HD_uned	ADCY7	FALSE	0.43253	0.589721	0.32467	0.229354
P51817;O43930	MUT_RNPnKU vs HD_uned	P51817;O43930	FALSE	0.20861	0.698371	0.448344	0.155914
SERPINH1	MUT_RNPnKU vs HD_uned	SERPINH1	FALSE	0.0407992	0.865933	0.701377	0.0625156
P50502;Q8NFI4	MUT_RNPnKU vs HD_uned	P50502;Q8NFI4	FALSE	0.0667822	0.704489	0.455087	0.152126
P51812;Q9UK32	MUT_RNPnKU vs HD_uned	P51812;Q9UK32	FALSE	0.170489	0.550661	0.283212	0.259116
PEX5	MUT_RNPnKU vs HD_uned	PEX5	FALSE	0.0844085	0.785688	0.565085	0.10475
P51812;Q15418;Q9UK32	MUT_RNPnKU vs HD_uned	P51812;Q15418;Q9UK32	FALSE	-0.363052	0.470089	0.208779	0.32782
P51812;Q15349;Q9UK32	MUT_RNPnKU vs HD_uned	P51812;Q15349;Q9UK32	FALSE	0.0424907	0.976492	0.935564	0.0103311
P51812;Q15349;Q15418;Q9UK32	MUT_RNPnKU vs HD_uned	P51812;Q15349;Q15418;Q9UK32	FALSE	0.191911	0.32642	0.108487	0.486223
ERF	MUT_RNPnKU vs HD_uned	ERF	FALSE	0.00437168	0.990299	0.97544	0.00423352
P51812;Q15349;Q15418	MUT_RNPnKU vs HD_uned	P51812;Q15349;Q15418	FALSE	0.0585575	0.90203	0.769869	0.0447791
P51812;Q15349	MUT_RNPnKU vs HD_uned	P51812;Q15349	FALSE	0.160644	0.659484	0.403103	0.180796
RPS6KA3	MUT_RNPnKU vs HD_uned	RPS6KA3	FALSE	0.0212848	0.920562	0.806661	0.0359468
PRKX	MUT_RNPnKU vs HD_uned	PRKX	FALSE	-0.0614031	0.886214	0.738601	0.0524613
PPT1	MUT_RNPnKU vs HD_uned	PPT1	FALSE	0.110506	0.360516	0.128852	0.443075
P51965;Q969T4;Q96LR5	MUT_RNPnKU vs HD_uned	P51965;Q969T4;Q96LR5	FALSE	0.482662	0.161913	0.0323535	0.790718
RAB9A	MUT_RNPnKU vs HD_uned	RAB9A	FALSE	-0.267579	0.242092	0.0649165	0.61602
PAPOLA	MUT_RNPnKU vs HD_uned	PAPOLA	FALSE	0.00219243	0.985542	0.961719	0.00632494
ANXA11	MUT_RNPnKU vs HD_uned	ANXA11	FALSE	-0.0476164	0.890823	0.746953	0.0502086
RAB28	MUT_RNPnKU vs HD_uned	RAB28	FALSE	0.0695367	0.843119	0.657284	0.0741112
GATM	MUT_RNPnKU vs HD_uned	GATM	FALSE	-1.27238	0.123185	0.0201095	0.909441
P52435;Q9GZM3;Q9H1A7	MUT_RNPnKU vs HD_uned	P52435;Q9GZM3;Q9H1A7	FALSE	-0.0590346	0.853239	0.675817	0.0689293
CCT4	MUT_RNPnKU vs HD_uned	CCT4	FALSE	0.311547	0.0890694	0.0118859	1.05027
POLR2H	MUT_RNPnKU vs HD_uned	POLR2H	FALSE	0.00226152	0.985542	0.961972	0.00632494
DGKE	MUT_RNPnKU vs HD_uned	DGKE	FALSE	1.30675	0.0699043	0.00812271	1.1555
JAK3	MUT_RNPnKU vs HD_uned	JAK3	FALSE	0.277821	0.00124273	1.42601e-05	2.90562
CCT8	MUT_RNPnKU vs HD_uned	CCT8	FALSE	0.197044	0.493689	0.2297	0.306547
RAP1GDS1	MUT_RNPnKU vs HD_uned	RAP1GDS1	FALSE	-0.170819	0.210098	0.0505774	0.677579
NCBP2	MUT_RNPnKU vs HD_uned	NCBP2	FALSE	0.173632	0.813594	0.61253	0.0895921
KPNA1	MUT_RNPnKU vs HD_uned	KPNA1	FALSE	-0.138431	0.183395	0.0397547	0.736614
KPNA2	MUT_RNPnKU vs HD_uned	KPNA2	FALSE	0.0670887	0.593054	0.32847	0.226906
HNRNPM	MUT_RNPnKU vs HD_uned	HNRNPM	FALSE	0.0551238	0.656925	0.400471	0.182484
P50452;P50453	MUT_RNPnKU vs HD_uned	P50452;P50453	FALSE	-0.98458	0.0554299	0.00560392	1.25626
PGD	MUT_RNPnKU vs HD_uned	PGD	FALSE	-0.141953	0.0756958	0.00938997	1.12093
HNRNPA3	MUT_RNPnKU vs HD_uned	HNRNPA3	FALSE	0.157807	0.245704	0.067062	0.609588
RPL14	MUT_RNPnKU vs HD_uned	RPL14	FALSE	1.0022	0.127983	0.0217969	0.892847
RAB7A	MUT_RNPnKU vs HD_uned	RAB7A	FALSE	0.165805	0.761019	0.529481	0.118604
NDUFA8	MUT_RNPnKU vs HD_uned	NDUFA8	FALSE	0.0294029	0.89432	0.75606	0.048507
VAMP7	MUT_RNPnKU vs HD_uned	VAMP7	FALSE	0.016174	0.939885	0.842048	0.0269253
DYNLT3	MUT_RNPnKU vs HD_uned	DYNLT3	FALSE	-0.600893	0.0254699	0.00165205	1.59397
CLCN7	MUT_RNPnKU vs HD_uned	CLCN7	FALSE	-0.206516	0.846786	0.663359	0.0722263
CLCN3	MUT_RNPnKU vs HD_uned	CLCN3	FALSE	-0.139759	0.856766	0.684144	0.0671377
MECP2	MUT_RNPnKU vs HD_uned	MECP2	FALSE	-0.0289374	0.871171	0.713236	0.0598967
RENBP	MUT_RNPnKU vs HD_uned	RENBP	FALSE	0.205126	0.429041	0.176293	0.367501
TPMT	MUT_RNPnKU vs HD_uned	TPMT	FALSE	-0.247836	0.262735	0.0755769	0.580482
BCAP31	MUT_RNPnKU vs HD_uned	BCAP31	FALSE	-0.00534121	0.988148	0.968378	0.00517782
KNTC1	MUT_RNPnKU vs HD_uned	KNTC1	FALSE	0.098255	0.0874215	0.011509	1.05838
SSR4	MUT_RNPnKU vs HD_uned	SSR4	FALSE	0.337523	0.238357	0.0631664	0.622773
GALK1	MUT_RNPnKU vs HD_uned	GALK1	FALSE	-0.0237871	0.957993	0.889618	0.0186376
IDH3G	MUT_RNPnKU vs HD_uned	IDH3G	FALSE	-0.0401811	0.755259	0.521354	0.121904
SMARCA4	MUT_RNPnKU vs HD_uned	SMARCA4	FALSE	0.0820884	0.375605	0.139372	0.425268
P51531;P51532	MUT_RNPnKU vs HD_uned	P51531;P51532	FALSE	0.0440811	0.374735	0.138823	0.426276
SMARCA2	MUT_RNPnKU vs HD_uned	SMARCA2	FALSE	-0.187848	0.158351	0.0309855	0.800378
RASSF2	MUT_RNPnKU vs HD_uned	RASSF2	FALSE	-0.233239	0.0975845	0.0140383	1.01062
DNA2	MUT_RNPnKU vs HD_uned	DNA2	FALSE	0.0953262	0.564057	0.295309	0.248677
DUSP3	MUT_RNPnKU vs HD_uned	DUSP3	FALSE	-0.078073	0.507318	0.242338	0.29472
P50749;Q9H2L5	MUT_RNPnKU vs HD_uned	P50749;Q9H2L5	FALSE	-0.194639	0.740804	0.503057	0.130297
DAP3	MUT_RNPnKU vs HD_uned	DAP3	FALSE	0.102263	0.245704	0.067066	0.609588
DAP	MUT_RNPnKU vs HD_uned	DAP	FALSE	-0.00502968	0.994577	0.984894	0.00236167
PLCD1	MUT_RNPnKU vs HD_uned	PLCD1	FALSE	0.0280181	0.89941	0.7647	0.0460421
CDK9	MUT_RNPnKU vs HD_uned	CDK9	FALSE	0.17832	0.120107	0.0190772	0.920432
RAB27A	MUT_RNPnKU vs HD_uned	RAB27A	FALSE	0.256321	0.394908	0.151503	0.403504
P51151;Q9NP90	MUT_RNPnKU vs HD_uned	P51151;Q9NP90	FALSE	0.0454012	0.982686	0.953393	0.00758533
CDK7	MUT_RNPnKU vs HD_uned	CDK7	FALSE	-0.0330329	0.736205	0.497532	0.133001
MAP2K6	MUT_RNPnKU vs HD_uned	MAP2K6	FALSE	-0.1455	0.759381	0.527595	0.119541
HCFC1	MUT_RNPnKU vs HD_uned	HCFC1	FALSE	0.0719988	0.428859	0.175756	0.367686
NUDT2	MUT_RNPnKU vs HD_uned	NUDT2	FALSE	0.190611	0.151292	0.0287819	0.820183
VASP	MUT_RNPnKU vs HD_uned	VASP	FALSE	0.0860731	0.339371	0.115874	0.469326
P51784;Q13107	MUT_RNPnKU vs HD_uned	P51784;Q13107	FALSE	0.0300724	0.963807	0.908797	0.0160098
DNM2	MUT_RNPnKU vs HD_uned	DNM2	FALSE	0.0680747	0.554494	0.28659	0.256103
P50570;Q05193	MUT_RNPnKU vs HD_uned	P50570;Q05193	FALSE	-0.0302106	0.948757	0.863381	0.0228451
USP11	MUT_RNPnKU vs HD_uned	USP11	FALSE	-0.0613544	0.541722	0.274129	0.266224
STAT5B	MUT_RNPnKU vs HD_uned	STAT5B	FALSE	0.194951	0.310661	0.0991007	0.507714
CCR5	MUT_RNPnKU vs HD_uned	CCR5	FALSE	0.0961483	0.942778	0.850311	0.0255906
P50570;Q05193;Q9UQ16	MUT_RNPnKU vs HD_uned	P50570;Q05193;Q9UQ16	FALSE	-0.317784	0.345156	0.120111	0.461984
P50851;Q8NFP9	MUT_RNPnKU vs HD_uned	P50851;Q8NFP9	FALSE	0.173952	0.347875	0.121939	0.458577
P51668;Q9Y2X8	MUT_RNPnKU vs HD_uned	P51668;Q9Y2X8	FALSE	0.329071	0.88347	0.734607	0.0538082
P50570;Q9UQ16	MUT_RNPnKU vs HD_uned	P50570;Q9UQ16	FALSE	0.0168931	0.960656	0.899629	0.0174321
METAP2	MUT_RNPnKU vs HD_uned	METAP2	FALSE	0.0628386	0.374242	0.138241	0.426847
P51668;P61077;P62837;Q9Y2X8	MUT_RNPnKU vs HD_uned	P51668;P61077;P62837;Q9Y2X8	FALSE	0.509162	0.00434001	9.80289e-05	2.36251
LRBA	MUT_RNPnKU vs HD_uned	LRBA	FALSE	0.0167902	0.855506	0.680974	0.0677772
P54646;Q13131	MUT_RNPnKU vs HD_uned	P54646;Q13131	FALSE	-0.357534	0.0661381	0.00736555	1.17955
PSMD7	MUT_RNPnKU vs HD_uned	PSMD7	FALSE	0.106484	0.0924111	0.0125483	1.03428
HSD17B4	MUT_RNPnKU vs HD_uned	HSD17B4	FALSE	-0.0173951	0.849389	0.669043	0.0708936
ALDH5A1	MUT_RNPnKU vs HD_uned	ALDH5A1	FALSE	-0.276613	0.17644	0.037109	0.753404
ALDH3A2	MUT_RNPnKU vs HD_uned	ALDH3A2	FALSE	0.0774827	0.761561	0.530581	0.118295
IRAK1	MUT_RNPnKU vs HD_uned	IRAK1	FALSE	0.0447865	0.798015	0.588019	0.0979889
P51610;Q9Y5Z7	MUT_RNPnKU vs HD_uned	P51610;Q9Y5Z7	FALSE	-1.49452	0.0776014	0.00973596	1.11013
TNFSF10	MUT_RNPnKU vs HD_uned	TNFSF10	FALSE	0.121134	0.627252	0.367154	0.202558
ARHGDIA	MUT_RNPnKU vs HD_uned	ARHGDIA	FALSE	0.205931	0.00405275	8.8114e-05	2.39225
CPT1A	MUT_RNPnKU vs HD_uned	CPT1A	FALSE	0.214904	0.302526	0.0946017	0.519237
ARHGDIB	MUT_RNPnKU vs HD_uned	ARHGDIB	FALSE	-0.12777	0.188705	0.0421219	0.724216
IST1	MUT_RNPnKU vs HD_uned	IST1	FALSE	0.0435194	0.709757	0.462169	0.148891
SLC16A1	MUT_RNPnKU vs HD_uned	SLC16A1	FALSE	-0.525203	0.514049	0.249667	0.288996
MTHFS	MUT_RNPnKU vs HD_uned	MTHFS	FALSE	-0.394186	0.266054	0.0771264	0.57503
POLR2K	MUT_RNPnKU vs HD_uned	POLR2K	FALSE	0.798307	0.0135286	0.000586636	1.86875
PTTG1IP	MUT_RNPnKU vs HD_uned	PTTG1IP	FALSE	0.0216652	0.956751	0.885217	0.0192012
GMPS	MUT_RNPnKU vs HD_uned	GMPS	FALSE	0.120183	0.0480454	0.00456686	1.31835
SLC5A3	MUT_RNPnKU vs HD_uned	SLC5A3	FALSE	0.444438	0.189019	0.0423746	0.723495
FXR2	MUT_RNPnKU vs HD_uned	FXR2	FALSE	-0.168282	0.00203977	3.47394e-05	2.69042
HCCS	MUT_RNPnKU vs HD_uned	HCCS	FALSE	0.265716	0.00670345	0.000182181	2.1737
AP2S1	MUT_RNPnKU vs HD_uned	AP2S1	FALSE	0.247215	0.00481169	0.000113287	2.3177
P53677;Q9Y2T2	MUT_RNPnKU vs HD_uned	P53677;Q9Y2T2	FALSE	0.485741	0.123593	0.0204454	0.908006
AP3M2	MUT_RNPnKU vs HD_uned	AP3M2	FALSE	-0.33024	0.0237831	0.00144253	1.62373
P53675;Q00610	MUT_RNPnKU vs HD_uned	P53675;Q00610	FALSE	0.121628	0.560891	0.292817	0.251121
CLTCL1	MUT_RNPnKU vs HD_uned	CLTCL1	FALSE	0.856227	0.248315	0.0679395	0.604997
LIMK2	MUT_RNPnKU vs HD_uned	LIMK2	FALSE	0.156507	0.195879	0.0449764	0.708013
LIMK1	MUT_RNPnKU vs HD_uned	LIMK1	FALSE	0.533295	0.514993	0.250755	0.288199
P51116;Q06787	MUT_RNPnKU vs HD_uned	P51116;Q06787	FALSE	0.35474	0.581893	0.315403	0.235157
CTSC	MUT_RNPnKU vs HD_uned	CTSC	FALSE	0.297899	0.150154	0.0282751	0.823463
COPA	MUT_RNPnKU vs HD_uned	COPA	FALSE	0.0887902	0.260747	0.0744678	0.583781
COPB1	MUT_RNPnKU vs HD_uned	COPB1	FALSE	0.0593089	0.193035	0.0437179	0.714364
EMD	MUT_RNPnKU vs HD_uned	EMD	FALSE	-0.00747116	0.962908	0.905917	0.0164152
SEC24C	MUT_RNPnKU vs HD_uned	SEC24C	FALSE	0.00523188	0.958797	0.894855	0.0182734
PGGT1B	MUT_RNPnKU vs HD_uned	PGGT1B	FALSE	-0.00918691	0.982216	0.951138	0.00779312
P53992;Q63HN8	MUT_RNPnKU vs HD_uned	P53992;Q63HN8	FALSE	0.106726	0.929481	0.823007	0.0317596
POLG	MUT_RNPnKU vs HD_uned	POLG	FALSE	0.0350889	0.757255	0.524837	0.120758
TAF6	MUT_RNPnKU vs HD_uned	TAF6	FALSE	-0.0281035	0.884478	0.73586	0.0533128
P54619;Q9UGJ0	MUT_RNPnKU vs HD_uned	P54619;Q9UGJ0	FALSE	-0.0756541	0.90646	0.779453	0.0426514
PRKAG1	MUT_RNPnKU vs HD_uned	PRKAG1	FALSE	-0.0999444	0.708024	0.460699	0.149952
USP14	MUT_RNPnKU vs HD_uned	USP14	FALSE	0.0362215	0.854654	0.679367	0.0682096
YARS1	MUT_RNPnKU vs HD_uned	YARS1	FALSE	0.165815	0.00563442	0.00014428	2.24915
P51003;Q9NRJ5	MUT_RNPnKU vs HD_uned	P51003;Q9NRJ5	FALSE	0.11336	0.218269	0.0540993	0.661007
PMS2	MUT_RNPnKU vs HD_uned	PMS2	FALSE	-0.0384501	0.858834	0.687367	0.0660908
GZMK	MUT_RNPnKU vs HD_uned	GZMK	FALSE	0.447666	0.642805	0.385108	0.191921
PMS1	MUT_RNPnKU vs HD_uned	PMS1	FALSE	0.0901704	0.345156	0.120095	0.461984
FXR1	MUT_RNPnKU vs HD_uned	FXR1	FALSE	0.101363	0.260747	0.0744029	0.583781
TERF1	MUT_RNPnKU vs HD_uned	TERF1	FALSE	0.15836	0.761154	0.52993	0.118528
P51114;P51116;Q06787	MUT_RNPnKU vs HD_uned	P51114;P51116;Q06787	FALSE	0.201161	0.86023	0.690184	0.0653852
ATN1	MUT_RNPnKU vs HD_uned	ATN1	FALSE	0.174994	0.675352	0.422036	0.17047
NT5C2	MUT_RNPnKU vs HD_uned	NT5C2	FALSE	0.221579	0.126719	0.0215357	0.897157
ATXN1	MUT_RNPnKU vs HD_uned	ATXN1	FALSE	-0.0437983	0.724047	0.479608	0.140233
ATXN3	MUT_RNPnKU vs HD_uned	ATXN3	FALSE	-0.259697	0.0305431	0.00219878	1.51509
HIRA	MUT_RNPnKU vs HD_uned	HIRA	FALSE	0.0210734	0.884548	0.736037	0.0532785
SEPHS1	MUT_RNPnKU vs HD_uned	SEPHS1	FALSE	-0.0849718	0.707318	0.459011	0.150385
RARS1	MUT_RNPnKU vs HD_uned	RARS1	FALSE	0.267282	0.00132798	1.60404e-05	2.87681
BLM	MUT_RNPnKU vs HD_uned	BLM	FALSE	-0.0303881	0.718846	0.473433	0.143364
CLNS1A	MUT_RNPnKU vs HD_uned	CLNS1A	FALSE	0.0388788	0.87684	0.721892	0.0570795
SUB1	MUT_RNPnKU vs HD_uned	SUB1	FALSE	-0.268208	0.193064	0.0438204	0.714298
MVD	MUT_RNPnKU vs HD_uned	MVD	FALSE	0.166213	0.391379	0.149101	0.407403
RABGGTB	MUT_RNPnKU vs HD_uned	RABGGTB	FALSE	0.32527	0.110542	0.0169839	0.956473
P51153;P59190;P61006;P61026;P62820;Q92930;Q9H0U4;Q92928	MUT_RNPnKU vs HD_uned	P51153;P59190;P61006;P61026;P62820;Q92930;Q9H0U4;Q92928	FALSE	0.386654	0.798816	0.589632	0.0975533
GNG10	MUT_RNPnKU vs HD_uned	GNG10	FALSE	0.0493981	0.950922	0.871095	0.0218551
SMS	MUT_RNPnKU vs HD_uned	SMS	FALSE	-0.0525275	0.654364	0.397641	0.184181
SUCLG1	MUT_RNPnKU vs HD_uned	SUCLG1	FALSE	0.0395404	0.856766	0.683712	0.0671377
RIDA	MUT_RNPnKU vs HD_uned	RIDA	FALSE	0.838037	0.257129	0.0726136	0.589848
IDH3A	MUT_RNPnKU vs HD_uned	IDH3A	FALSE	0.0905146	0.675352	0.421975	0.17047
CHN2	MUT_RNPnKU vs HD_uned	CHN2	FALSE	0.466594	0.659484	0.403216	0.180796
RBM5	MUT_RNPnKU vs HD_uned	RBM5	FALSE	0.216066	0.343286	0.119004	0.464344
ZNF143	MUT_RNPnKU vs HD_uned	ZNF143	FALSE	0.0461163	0.765505	0.53675	0.116052
ZNF137P	MUT_RNPnKU vs HD_uned	ZNF137P	FALSE	-0.6992	0.725153	0.482883	0.13957
ZNF131	MUT_RNPnKU vs HD_uned	ZNF131	FALSE	0.336813	0.605024	0.34128	0.218228
P50221;P50222	MUT_RNPnKU vs HD_uned	P50221;P50222	FALSE	-0.507446	0.718542	0.47275	0.143548
VAV2	MUT_RNPnKU vs HD_uned	VAV2	FALSE	-0.391786	0.264816	0.0764796	0.577056
KIF11	MUT_RNPnKU vs HD_uned	KIF11	FALSE	0.0126882	0.958544	0.890929	0.0183878
HNRNPF	MUT_RNPnKU vs HD_uned	HNRNPF	FALSE	0.173846	0.0437142	0.0039601	1.35938
CRIP1	MUT_RNPnKU vs HD_uned	CRIP1	FALSE	0.305836	0.150714	0.0285263	0.821846
STAT2	MUT_RNPnKU vs HD_uned	STAT2	FALSE	-0.0300533	0.863976	0.697816	0.0634983
P51003;Q9BWT3;Q9NRJ5	MUT_RNPnKU vs HD_uned	P51003;Q9BWT3;Q9NRJ5	FALSE	0.490351	0.714648	0.468376	0.145908
PPOX	MUT_RNPnKU vs HD_uned	PPOX	FALSE	0.0496895	0.799225	0.590513	0.0973311
MSH6	MUT_RNPnKU vs HD_uned	MSH6	FALSE	0.143185	0.152998	0.0292913	0.815313
P51003;Q9BWT3	MUT_RNPnKU vs HD_uned	P51003;Q9BWT3	FALSE	0.0210836	0.938206	0.839274	0.0277019
GTF2A2	MUT_RNPnKU vs HD_uned	GTF2A2	FALSE	-0.773656	0.45403	0.195973	0.342916
HK2	MUT_RNPnKU vs HD_uned	HK2	FALSE	0.0836043	0.482781	0.219552	0.31625
GTF2A1	MUT_RNPnKU vs HD_uned	GTF2A1	FALSE	-0.606866	0.491605	0.227543	0.308384
P52789;P52790	MUT_RNPnKU vs HD_uned	P52789;P52790	FALSE	-0.46041	0.763215	0.534018	0.117353
AGFG1	MUT_RNPnKU vs HD_uned	AGFG1	FALSE	-0.171001	0.125047	0.021015	0.902928
METAP1	MUT_RNPnKU vs HD_uned	METAP1	FALSE	0.0771869	0.543462	0.275834	0.264831
LIG3	MUT_RNPnKU vs HD_uned	LIG3	FALSE	-0.0633454	0.420097	0.16896	0.376651
ACLY	MUT_RNPnKU vs HD_uned	ACLY	FALSE	0.0940365	0.434241	0.180195	0.362269
LIG4	MUT_RNPnKU vs HD_uned	LIG4	FALSE	0.0143248	0.928317	0.82	0.0323038
NUBP1	MUT_RNPnKU vs HD_uned	NUBP1	FALSE	-0.135601	0.423933	0.172265	0.372703
ARFIP1	MUT_RNPnKU vs HD_uned	ARFIP1	FALSE	-0.163485	0.0633675	0.00684268	1.19813
MRE11	MUT_RNPnKU vs HD_uned	MRE11	FALSE	-0.00292382	0.981931	0.950145	0.0079189
ARFIP2	MUT_RNPnKU vs HD_uned	ARFIP2	FALSE	0.0208303	0.946193	0.858191	0.0240201
PLK1	MUT_RNPnKU vs HD_uned	PLK1	FALSE	0.194544	0.178911	0.038244	0.747363
MRPL12	MUT_RNPnKU vs HD_uned	MRPL12	FALSE	0.0637286	0.797247	0.585946	0.098407
PPP5C	MUT_RNPnKU vs HD_uned	PPP5C	FALSE	0.158087	0.0527672	0.00517813	1.27764
BLVRA	MUT_RNPnKU vs HD_uned	BLVRA	FALSE	-0.0633233	0.765066	0.536073	0.116301
GZMM	MUT_RNPnKU vs HD_uned	GZMM	FALSE	0.376901	0.0246537	0.00156337	1.60812
ENTPD1	MUT_RNPnKU vs HD_uned	ENTPD1	FALSE	-0.224823	0.854552	0.678544	0.0682615
NUP98	MUT_RNPnKU vs HD_uned	NUP98	FALSE	0.0678571	0.238453	0.0632208	0.622597
CAPZA1	MUT_RNPnKU vs HD_uned	CAPZA1	FALSE	-0.0603832	0.501062	0.236419	0.300109
THOP1	MUT_RNPnKU vs HD_uned	THOP1	FALSE	0.0210314	0.90434	0.775226	0.0436685
GNAQ	MUT_RNPnKU vs HD_uned	GNAQ	FALSE	-0.63778	0.452542	0.19454	0.344341
DGKQ	MUT_RNPnKU vs HD_uned	DGKQ	FALSE	-0.223516	0.682431	0.432011	0.165941
RAB5C	MUT_RNPnKU vs HD_uned	RAB5C	FALSE	-0.112402	0.322522	0.10604	0.49144
SLC25A1	MUT_RNPnKU vs HD_uned	SLC25A1	FALSE	1.01295	0.223836	0.0565299	0.650071
GDI2	MUT_RNPnKU vs HD_uned	GDI2	FALSE	0.0940468	0.336335	0.113981	0.473228
P27635;Q96L21	MUT_RNPnKU vs HD_uned	P27635;Q96L21	TRUE	1.31756	0.0196127	0.00110157	1.70746	P27635;Q96L21
CADM1	MUT_RNPnKU vs HD_uned	CADM1	TRUE	-1.7303	0.0396711	0.00338486	1.40153	CADM1
P01624;A0A087WSY6	MUT_RNPnKU vs HD_uned	P01624;A0A087WSY6	TRUE	-2.09068	0.0456651	0.00418595	1.34042	P01624;A0A087WSY6
A7E2Y1;P11055;P12882;P12883;P13533;P13535;P35579;P35580;P35749;Q7Z406;Q9UKX2;Q9UKX3;Q9Y623	MUT_RNPnKU vs HD_uned	A7E2Y1;P11055;P12882;P12883;P13533;P13535;P35579;P35580;P35749;Q7Z406;Q9UKX2;Q9UKX3;Q9Y623	TRUE	4.02206	0.000823158	7.457e-06	3.08452	A7E2Y1;P11055;P12882;P12883;P13533;P13535;P35579;P35580;P35749;Q7Z406;Q9UKX2;Q9UKX3;Q9Y623
P27448;Q7KZI7;Q9P0L2	MUT_RNPnKU vs HD_uned	P27448;Q7KZI7;Q9P0L2	TRUE	1.05388	0.00980493	0.000343062	2.00856	P27448;Q7KZI7;Q9P0L2
IGLV1-47	MUT_RNPnKU vs HD_uned	IGLV1-47	TRUE	-1.94488	0.0375298	0.00308253	1.42562	IGLV1-47
P27361;P28482;P31152;Q16659	MUT_RNPnKU vs HD_uned	P27361;P28482;P31152;Q16659	TRUE	1.05852	3.5787e-06	2.2e-09	5.44627	P27361;P28482;P31152;Q16659
P27216;P50995	MUT_RNPnKU vs HD_uned	P27216;P50995	TRUE	-3.6331	0.000131626	4.929e-07	3.88066	P27216;P50995
P01699;P01700	MUT_RNPnKU vs HD_uned	P01699;P01700	TRUE	-3.10637	0.0396776	0.0034123	1.40145	P01699;P01700
AKR1C3	MUT_RNPnKU vs HD_uned	AKR1C3	TRUE	-1.25892	0.00500887	0.000120375	2.30026	AKR1C3
CCL3	MUT_RNPnKU vs HD_uned	CCL3	TRUE	1.08909	0.0239202	0.00146851	1.62124	CCL3
A0A075B6R9;A0A0C4DH68	MUT_RNPnKU vs HD_uned	A0A075B6R9;A0A0C4DH68	TRUE	-2.56902	0.0163275	0.000793293	1.78708	A0A075B6R9;A0A0C4DH68
IGHV3-49	MUT_RNPnKU vs HD_uned	IGHV3-49	TRUE	-2.16672	0.0250154	0.00159687	1.60179	IGHV3-49
A0A0A0MS15;A0A0B4J1V6	MUT_RNPnKU vs HD_uned	A0A0A0MS15;A0A0B4J1V6	TRUE	-2.17465	0.0392788	0.00333467	1.40584	A0A0A0MS15;A0A0B4J1V6
TRAV17	MUT_RNPnKU vs HD_uned	TRAV17	TRUE	1.54798	0.000422503	2.7128e-06	3.37417	TRAV17
Q8N140;Q9NXX6	MUT_RNPnKU vs HD_uned	Q8N140;Q9NXX6	TRUE	1.30091	0.0396711	0.00339307	1.40153	Q8N140;Q9NXX6
DPY30	MUT_RNPnKU vs HD_uned	DPY30	TRUE	1.01918	0.0190947	0.00104391	1.71909	DPY30
MLX	MUT_RNPnKU vs HD_uned	MLX	TRUE	1.88881	0.00132798	1.59496e-05	2.87681	MLX
P62854;Q5JNZ5	MUT_RNPnKU vs HD_uned	P62854;Q5JNZ5	TRUE	1.47002	0.0021173	3.70526e-05	2.67422	P62854;Q5JNZ5
GJB2	MUT_RNPnKU vs HD_uned	GJB2	TRUE	-1.40033	0.0433729	0.00390298	1.36278	GJB2
MARCKS	MUT_RNPnKU vs HD_uned	MARCKS	TRUE	-1.54315	0.009771	0.000336822	2.01006	MARCKS
PIPSL	MUT_RNPnKU vs HD_uned	PIPSL	TRUE	-2.32306	0.0129622	0.000552683	1.88732	PIPSL
SLAMF7	MUT_RNPnKU vs HD_uned	SLAMF7	TRUE	-1.79515	0.0411047	0.00357802	1.38611	SLAMF7
SERPINB8	MUT_RNPnKU vs HD_uned	SERPINB8	TRUE	-1.42124	0.00535852	0.000136568	2.27096	SERPINB8
RPS29	MUT_RNPnKU vs HD_uned	RPS29	TRUE	1.59656	0.000812348	7.261e-06	3.09026	RPS29
IGHV2-5	MUT_RNPnKU vs HD_uned	IGHV2-5	TRUE	-1.38261	0.0431343	0.00387109	1.36518	IGHV2-5
HLA-DRB5	MUT_RNPnKU vs HD_uned	HLA-DRB5	TRUE	2.56455	0.0221316	0.00131522	1.65499	HLA-DRB5
P62891;Q59GN2	MUT_RNPnKU vs HD_uned	P62891;Q59GN2	TRUE	1.32745	0.00124273	1.42399e-05	2.90562	P62891;Q59GN2
IL17F	MUT_RNPnKU vs HD_uned	IL17F	TRUE	-2.4294	0.0179063	0.000929232	1.74699	IL17F
RPS8	MUT_RNPnKU vs HD_uned	RPS8	TRUE	1.07775	0.00124113	1.39419e-05	2.90618	RPS8
A6NCC3;F8WBI6;H3BV12;I6L899	MUT_RNPnKU vs HD_uned	A6NCC3;F8WBI6;H3BV12;I6L899	TRUE	1.10399	0.0218008	0.00128353	1.66153	A6NCC3;F8WBI6;H3BV12;I6L899
HYAL3	MUT_RNPnKU vs HD_uned	HYAL3	TRUE	1.40597	0.00698752	0.000192433	2.15568	HYAL3
P27987;Q96DU7	MUT_RNPnKU vs HD_uned	P27987;Q96DU7	TRUE	-1.08467	0.0326259	0.00243936	1.48644	P27987;Q96DU7
Q3L8U1;Q9P2D1	MUT_RNPnKU vs HD_uned	Q3L8U1;Q9P2D1	TRUE	2.82518	0.0426141	0.00378323	1.37045	Q3L8U1;Q9P2D1
SLC25A6	MUT_RNPnKU vs HD_uned	SLC25A6	TRUE	1.05549	0.00187986	2.99724e-05	2.72587	SLC25A6
JCHAIN	MUT_RNPnKU vs HD_uned	JCHAIN	TRUE	-3.44411	0.0170287	0.000851537	1.76882	JCHAIN
ANXA3	MUT_RNPnKU vs HD_uned	ANXA3	TRUE	-1.47873	0.00300291	5.80342e-05	2.52246	ANXA3
MMP25	MUT_RNPnKU vs HD_uned	MMP25	TRUE	-1.20291	0.0385329	0.00321831	1.41417	MMP25
P01602;P0DOX7	MUT_RNPnKU vs HD_uned	P01602;P0DOX7	TRUE	-2.60289	0.0359321	0.00284714	1.44452	P01602;P0DOX7
P01615;P01614;P06310;A0A075B6P5;A0A075B6S2;A0A075B6S6;A0A087WW87;A0A0A0MRZ7;A2NJV5	MUT_RNPnKU vs HD_uned	P01615;P01614;P06310;A0A075B6P5;A0A075B6S2;A0A075B6S6;A0A087WW87;A0A0A0MRZ7;A2NJV5	TRUE	-3.33172	0.0109978	0.000407818	1.95869	P01615;P01614;P06310;A0A075B6P5;A0A075B6S2;A0A075B6S6;A0A087WW87;A0A0A0MRZ7;A2NJV5
A6NNZ2;P04350;P07437;P68371;Q13885;Q3ZCM7;Q9BVA1	MUT_RNPnKU vs HD_uned	A6NNZ2;P04350;P07437;P68371;Q13885;Q3ZCM7;Q9BVA1	TRUE	-1.06493	0.015109	0.000709561	1.82076	A6NNZ2;P04350;P07437;P68371;Q13885;Q3ZCM7;Q9BVA1
ALDH7A1	MUT_RNPnKU vs HD_uned	ALDH7A1	TRUE	-1.29046	0.0190559	0.00103117	1.71997	ALDH7A1
O75037;Q2M1P5;Q7Z4S6;Q86VH2	MUT_RNPnKU vs HD_uned	O75037;Q2M1P5;Q7Z4S6;Q86VH2	TRUE	2.22783	0.0381688	0.00316268	1.41829	O75037;Q2M1P5;Q7Z4S6;Q86VH2
IGKC	MUT_RNPnKU vs HD_uned	IGKC	TRUE	-2.84217	0.0082266	0.000252145	2.08478	IGKC
SPPL2B	MUT_RNPnKU vs HD_uned	SPPL2B	TRUE	-1.65397	0.000324399	1.8808e-06	3.48892	SPPL2B
Q96DE0;Q9BRJ7	MUT_RNPnKU vs HD_uned	Q96DE0;Q9BRJ7	TRUE	-1.49523	0.0180864	0.000945936	1.74265	Q96DE0;Q9BRJ7
P04908;P0C0S8;P16104;P20671;Q7L7L0;Q8IUE6;Q93077;Q96KK5;Q99878;Q9BTM1	MUT_RNPnKU vs HD_uned	P04908;P0C0S8;P16104;P20671;Q7L7L0;Q8IUE6;Q93077;Q96KK5;Q99878;Q9BTM1	TRUE	-1.38747	0.0244862	0.00153501	1.61108	P04908;P0C0S8;P16104;P20671;Q7L7L0;Q8IUE6;Q93077;Q96KK5;Q99878;Q9BTM1
O94776;Q13330;Q9BTC8	MUT_RNPnKU vs HD_uned	O94776;Q13330;Q9BTC8	TRUE	1.0229	0.00142795	1.75928e-05	2.84529	O94776;Q13330;Q9BTC8
DGLUCY	MUT_RNPnKU vs HD_uned	DGLUCY	TRUE	-1.54524	0.0207523	0.00119064	1.68293	DGLUCY
P36959;Q9P2T1	MUT_RNPnKU vs HD_uned	P36959;Q9P2T1	TRUE	-1.07854	0.0456074	0.00417017	1.34096	P36959;Q9P2T1
O94788;P00352;P05091;P30837;P47895	MUT_RNPnKU vs HD_uned	O94788;P00352;P05091;P30837;P47895	TRUE	-2.25876	0.00617415	0.000161084	2.20942	O94788;P00352;P05091;P30837;P47895
IFNGR1	MUT_RNPnKU vs HD_uned	IFNGR1	TRUE	1.4692	0.0467813	0.00434531	1.32993	IFNGR1
O94804;Q9H2G2	MUT_RNPnKU vs HD_uned	O94804;Q9H2G2	TRUE	1.72827	0.00187986	2.99274e-05	2.72587	O94804;Q9H2G2
RLN1	MUT_RNPnKU vs HD_uned	RLN1	TRUE	-2.34893	0.000144532	5.936e-07	3.84003	RLN1
MFSD5	MUT_RNPnKU vs HD_uned	MFSD5	TRUE	1.07426	0.00093501	9.1479e-06	3.02918	MFSD5
Q6NSJ5;Q8TDW0	MUT_RNPnKU vs HD_uned	Q6NSJ5;Q8TDW0	TRUE	1.66725	0.0264607	0.00175787	1.5774	Q6NSJ5;Q8TDW0
P22087;A6NHQ2	MUT_RNPnKU vs HD_uned	P22087;A6NHQ2	TRUE	1.16986	0.00157144	2.17931e-05	2.8037	P22087;A6NHQ2
AP3S2	MUT_RNPnKU vs HD_uned	AP3S2	TRUE	-1.55276	0.00933429	0.000317945	2.02992	AP3S2
OXA1L	MUT_RNPnKU vs HD_uned	OXA1L	TRUE	1.64098	0.0144223	0.000663714	1.84097	OXA1L
RHBDD2	MUT_RNPnKU vs HD_uned	RHBDD2	TRUE	-2.48985	0.0118725	0.000470369	1.92546	RHBDD2
SPECC1	MUT_RNPnKU vs HD_uned	SPECC1	TRUE	-1.40422	0.0109771	0.00040484	1.95951	SPECC1
ERVMER34-1	MUT_RNPnKU vs HD_uned	ERVMER34-1	TRUE	-2.81724	0.007762	0.000228079	2.11003	ERVMER34-1
IL10RA	MUT_RNPnKU vs HD_uned	IL10RA	TRUE	-1.65749	0.0020318	3.3622e-05	2.69212	IL10RA
SNCA	MUT_RNPnKU vs HD_uned	SNCA	TRUE	-1.41693	0.0184362	0.000974891	1.73433	SNCA
GZMH	MUT_RNPnKU vs HD_uned	GZMH	TRUE	2.30133	0.0128647	0.00054697	1.8906	GZMH
PPFIBP2	MUT_RNPnKU vs HD_uned	PPFIBP2	TRUE	-2.30594	0.0323584	0.00241154	1.49001	PPFIBP2
P38159;O75526	MUT_RNPnKU vs HD_uned	P38159;O75526	TRUE	-1.33161	0.0406284	0.00352351	1.39117	P38159;O75526
P17812;Q9NRF8	MUT_RNPnKU vs HD_uned	P17812;Q9NRF8	TRUE	1.45047	0.0018461	2.87652e-05	2.73374	P17812;Q9NRF8
O15143;Q92747	MUT_RNPnKU vs HD_uned	O15143;Q92747	TRUE	3.66582	0.0366277	0.00297305	1.43619	O15143;Q92747
SLBP	MUT_RNPnKU vs HD_uned	SLBP	TRUE	-1.35439	0.0459124	0.00423688	1.33807	SLBP
GALC	MUT_RNPnKU vs HD_uned	GALC	TRUE	1.75063	0.0224157	0.00134294	1.64945	GALC
Q7Z7H5;Q9BVK6	MUT_RNPnKU vs HD_uned	Q7Z7H5;Q9BVK6	TRUE	1.50049	0.000524993	3.8682e-06	3.27985	Q7Z7H5;Q9BVK6
RPL35A	MUT_RNPnKU vs HD_uned	RPL35A	TRUE	1.07366	0.0136179	0.000595446	1.86589	RPL35A
P06753;P67936	MUT_RNPnKU vs HD_uned	P06753;P67936	TRUE	1.33042	0.0188528	0.00101282	1.72462	P06753;P67936
Q8TAG9;Q9Y2D4	MUT_RNPnKU vs HD_uned	Q8TAG9;Q9Y2D4	TRUE	-1.55616	0.0109771	0.000404778	1.95951	Q8TAG9;Q9Y2D4
P55160;Q9Y2A7	MUT_RNPnKU vs HD_uned	P55160;Q9Y2A7	TRUE	-1.19586	0.0427677	0.00381753	1.36888	P55160;Q9Y2A7
P35611;P35612	MUT_RNPnKU vs HD_uned	P35611;P35612	TRUE	-1.71682	0.0128647	0.000537771	1.8906	P35611;P35612
RPL6	MUT_RNPnKU vs HD_uned	RPL6	TRUE	1.29623	0.00359059	7.50299e-05	2.44483	RPL6
FUCA2	MUT_RNPnKU vs HD_uned	FUCA2	TRUE	-1.6595	0.0128647	0.000539369	1.8906	FUCA2
RPL13A	MUT_RNPnKU vs HD_uned	RPL13A	TRUE	1.38744	0.000987149	1.00351e-05	3.00562	RPL13A
KIF27	MUT_RNPnKU vs HD_uned	KIF27	TRUE	-1.73211	0.0390375	0.00330538	1.40852	KIF27
TCEAL3	MUT_RNPnKU vs HD_uned	TCEAL3	TRUE	-1.38408	0.000784148	6.9142e-06	3.1056	TCEAL3
P45973;Q13185	MUT_RNPnKU vs HD_uned	P45973;Q13185	TRUE	1.45235	0.00242612	4.45428e-05	2.61509	P45973;Q13185
PARL	MUT_RNPnKU vs HD_uned	PARL	TRUE	4.66539	0.00177399	2.7213e-05	2.75105	PARL
IFITM3	MUT_RNPnKU vs HD_uned	IFITM3	TRUE	2.50896	0.0109771	0.00040499	1.95951	IFITM3
IGLL1	MUT_RNPnKU vs HD_uned	IGLL1	TRUE	-2.11146	0.011322	0.000434884	1.94608	IGLL1
TMCO1	MUT_RNPnKU vs HD_uned	TMCO1	TRUE	1.76466	0.0258474	0.00168492	1.58758	TMCO1
RPL18A	MUT_RNPnKU vs HD_uned	RPL18A	TRUE	1.19593	0.00932931	0.000315087	2.03015	RPL18A
TMUB1	MUT_RNPnKU vs HD_uned	TMUB1	TRUE	2.06757	0.0328713	0.00247756	1.48318	TMUB1
P83881;Q969Q0	MUT_RNPnKU vs HD_uned	P83881;Q969Q0	TRUE	1.13953	0.000661406	5.5923e-06	3.17953	P83881;Q969Q0
PTPRK	MUT_RNPnKU vs HD_uned	PTPRK	TRUE	-1.33679	0.0464341	0.00430745	1.33316	PTPRK
P0DOX7	MUT_RNPnKU vs HD_uned	P0DOX7	TRUE	-2.58934	0.0186027	0.000993163	1.73042	P0DOX7
P0DOY2;P0DOY3;A0M8Q6;P0CF74	MUT_RNPnKU vs HD_uned	P0DOY2;P0DOY3;A0M8Q6;P0CF74	TRUE	-3.53784	0.0119861	0.000482109	1.92132	P0DOY2;P0DOY3;A0M8Q6;P0CF74
RPL26	MUT_RNPnKU vs HD_uned	RPL26	TRUE	2.77233	0.00481169	0.00011306	2.3177	RPL26
P61254;Q9UNX3	MUT_RNPnKU vs HD_uned	P61254;Q9UNX3	TRUE	1.29994	1.48379e-05	2.69e-08	4.82863	P61254;Q9UNX3
YIPF1	MUT_RNPnKU vs HD_uned	YIPF1	TRUE	-1.07	0.037672	0.00310331	1.42398	YIPF1
P01877;P0DOX2	MUT_RNPnKU vs HD_uned	P01877;P0DOX2	TRUE	-3.44786	0.000244926	1.1834e-06	3.61097	P01877;P0DOX2
P01876;P01877;P0DOX2	MUT_RNPnKU vs HD_uned	P01876;P01877;P0DOX2	TRUE	-3.72614	0.0111407	0.000424504	1.95309	P01876;P01877;P0DOX2
ZNHIT3	MUT_RNPnKU vs HD_uned	ZNHIT3	TRUE	1.01564	0.0188685	0.00101788	1.72426	ZNHIT3
IGHA1	MUT_RNPnKU vs HD_uned	IGHA1	TRUE	-4.34963	8.0044e-05	2.514e-07	4.09667	IGHA1
P0DOX2	MUT_RNPnKU vs HD_uned	P0DOX2	TRUE	-2.10291	0.00780716	0.000232923	2.10751	P0DOX2
P01871;P0DOX6	MUT_RNPnKU vs HD_uned	P01871;P0DOX6	TRUE	-2.7995	0.00980493	0.000344444	2.00856	P01871;P0DOX6
P68431;P84243;Q16695;Q71DI3	MUT_RNPnKU vs HD_uned	P68431;P84243;Q16695;Q71DI3	TRUE	2.10127	0.0307841	0.00222325	1.51167	P68431;P84243;Q16695;Q71DI3
P01859;P01861	MUT_RNPnKU vs HD_uned	P01859;P01861	TRUE	-4.09701	0.013806	0.000618545	1.85993	P01859;P01861
AHCYL2	MUT_RNPnKU vs HD_uned	AHCYL2	TRUE	1.11159	0.0458118	0.00422206	1.33902	AHCYL2
P01859;P01860	MUT_RNPnKU vs HD_uned	P01859;P01860	TRUE	-2.60682	0.0163275	0.000804255	1.78708	P01859;P01860
IGHG2	MUT_RNPnKU vs HD_uned	IGHG2	TRUE	-3.18476	0.00917381	0.00030029	2.03745	IGHG2
P01857;P0DOX5	MUT_RNPnKU vs HD_uned	P01857;P0DOX5	TRUE	-3.57144	0.0331857	0.00253733	1.47905	P01857;P0DOX5
P01857;P01860;P01861;P0DOX5	MUT_RNPnKU vs HD_uned	P01857;P01860;P01861;P0DOX5	TRUE	-3.13141	0.0277477	0.00189364	1.55677	P01857;P01860;P01861;P0DOX5
RPL13	MUT_RNPnKU vs HD_uned	RPL13	TRUE	1.00671	0.00306321	6.06844e-05	2.51382	RPL13
P01834;P0DOX7	MUT_RNPnKU vs HD_uned	P01834;P0DOX7	TRUE	-3.46767	0.00687434	0.000188486	2.16277	P01834;P0DOX7
IGHM	MUT_RNPnKU vs HD_uned	IGHM	TRUE	-3.36351	0.0177096	0.000912569	1.75179	IGHM
P68104;Q05639	MUT_RNPnKU vs HD_uned	P68104;Q05639	TRUE	1.52062	5.0566e-06	6.1e-09	5.29614	P68104;Q05639
P01889;P10321	MUT_RNPnKU vs HD_uned	P01889;P10321	TRUE	1.56202	0.037089	0.00303737	1.43075	P01889;P10321
Q15555;Q9UPY8	MUT_RNPnKU vs HD_uned	Q15555;Q9UPY8	TRUE	1.45767	0.0270953	0.00181049	1.56711	Q15555;Q9UPY8
RPL24	MUT_RNPnKU vs HD_uned	RPL24	TRUE	1.09564	0.0483446	0.00461314	1.31565	RPL24
SCRN1	MUT_RNPnKU vs HD_uned	SCRN1	TRUE	-1.81116	0.0377609	0.00311976	1.42296	SCRN1
UCHL1	MUT_RNPnKU vs HD_uned	UCHL1	TRUE	-1.1077	0.0294015	0.00207373	1.53163	UCHL1
TRGC2	MUT_RNPnKU vs HD_uned	TRGC2	TRUE	1.64231	0.0440049	0.00399175	1.3565	TRGC2
Q9UKU0;Q9ULC5	MUT_RNPnKU vs HD_uned	Q9UKU0;Q9ULC5	TRUE	-2.40002	0.0470154	0.00438409	1.32776	Q9UKU0;Q9ULC5
P02795;P04732;P13640;P80297;Q8N339	MUT_RNPnKU vs HD_uned	P02795;P04732;P13640;P80297;Q8N339	TRUE	-1.57244	3.04347e-05	6.98e-08	4.51663	P02795;P04732;P13640;P80297;Q8N339
MT2A	MUT_RNPnKU vs HD_uned	MT2A	TRUE	-2.57558	0.00882718	0.000283435	2.05418	MT2A
MPHOSPH9	MUT_RNPnKU vs HD_uned	MPHOSPH9	TRUE	-1.35925	0.0153156	0.000729957	1.81487	MPHOSPH9
LGMN	MUT_RNPnKU vs HD_uned	LGMN	TRUE	1.08652	4.6552e-06	3.9e-09	5.33206	LGMN
P01893;P04439	MUT_RNPnKU vs HD_uned	P01893;P04439	TRUE	4.12806	0.00157365	2.20934e-05	2.80309	P01893;P04439
P61006;Q92930	MUT_RNPnKU vs HD_uned	P61006;Q92930	TRUE	1.98542	0.00623865	0.000164249	2.20491	P61006;Q92930
P0CG04;B9A064;P0DOX8	MUT_RNPnKU vs HD_uned	P0CG04;B9A064;P0DOX8	TRUE	-3.15847	0.0128647	0.00054187	1.8906	P0CG04;B9A064;P0DOX8
P0CG04;P0DOY2;P0DOY3;A0M8Q6;P0CF74;B9A064;P0DOX8	MUT_RNPnKU vs HD_uned	P0CG04;P0DOY2;P0DOY3;A0M8Q6;P0CF74;B9A064;P0DOX8	TRUE	-3.18918	0.0368268	0.00300255	1.43384	P0CG04;P0DOY2;P0DOY3;A0M8Q6;P0CF74;B9A064;P0DOX8
P0CG04;P0DOY2;P0DOY3;P0CF74;B9A064;P0DOX8	MUT_RNPnKU vs HD_uned	P0CG04;P0DOY2;P0DOY3;P0CF74;B9A064;P0DOX8	TRUE	-3.28202	0.0163275	0.000802738	1.78708	P0CG04;P0DOY2;P0DOY3;P0CF74;B9A064;P0DOX8
P02538;P04259;P13647;P48668;Q5XKE5	MUT_RNPnKU vs HD_uned	P02538;P04259;P13647;P48668;Q5XKE5	TRUE	-1.74371	0.0272884	0.00184252	1.56402	P02538;P04259;P13647;P48668;Q5XKE5
MZB1	MUT_RNPnKU vs HD_uned	MZB1	TRUE	-1.26625	0.00743504	0.000206554	2.12872	MZB1
P51531;P51532;Q6ZRS2	MUT_RNPnKU vs HD_uned	P51531;P51532;Q6ZRS2	TRUE	1.24135	0.000231845	1.0642e-06	3.6348	P51531;P51532;Q6ZRS2
O00264;O15173	MUT_RNPnKU vs HD_uned	O00264;O15173	TRUE	-2.51168	0.0120474	0.000493304	1.91911	O00264;O15173
HLA-DRB1	MUT_RNPnKU vs HD_uned	HLA-DRB1	TRUE	2.88844	0.0361586	0.00289322	1.44179	HLA-DRB1
Q8N6H7;Q9NP61	MUT_RNPnKU vs HD_uned	Q8N6H7;Q9NP61	TRUE	1.93102	0.00173425	2.63939e-05	2.76089	Q8N6H7;Q9NP61
BASP1	MUT_RNPnKU vs HD_uned	BASP1	TRUE	-1.62122	0.00230426	4.14706e-05	2.63747	BASP1
P62701;P22090	MUT_RNPnKU vs HD_uned	P62701;P22090	TRUE	2.36552	0.00306321	5.9677e-05	2.51382	P62701;P22090
IGLV3-10	HD_RNPnDMSO vs HD_uned	IGLV3-10	FALSE	-0.328798	0.93358	0.649478	0.0298483
ELP5	HD_RNPnDMSO vs HD_uned	ELP5	FALSE	-0.0042582	0.994322	0.967939	0.00247297
MICAL1	HD_RNPnDMSO vs HD_uned	MICAL1	FALSE	0.0503184	0.908966	0.55851	0.0414525
RB1CC1	HD_RNPnDMSO vs HD_uned	RB1CC1	FALSE	0.163895	0.594934	0.103386	0.225531
Q8TDX7;Q9HC98	HD_RNPnDMSO vs HD_uned	Q8TDX7;Q9HC98	FALSE	-0.20177	0.655179	0.142336	0.18364
NEK7	HD_RNPnDMSO vs HD_uned	NEK7	FALSE	0.0771399	0.879045	0.480902	0.055989
LRRC8C	HD_RNPnDMSO vs HD_uned	LRRC8C	FALSE	0.00063624	0.997947	0.995897	0.000892671
Q8TDR2;Q8N165	HD_RNPnDMSO vs HD_uned	Q8TDR2;Q8N165	FALSE	-0.129324	0.972206	0.840693	0.0122416
GNPDA2	HD_RNPnDMSO vs HD_uned	GNPDA2	FALSE	-0.0378474	0.886584	0.493997	0.0522801
RNASEH2C	HD_RNPnDMSO vs HD_uned	RNASEH2C	FALSE	0.0964881	0.771295	0.270798	0.11278
BRIX1	HD_RNPnDMSO vs HD_uned	BRIX1	FALSE	0.38769	0.520481	0.0555796	0.283595
BLOC1S5	HD_RNPnDMSO vs HD_uned	BLOC1S5	FALSE	-0.058198	0.889568	0.502742	0.0508208
RASGRP4	HD_RNPnDMSO vs HD_uned	RASGRP4	FALSE	0.95246	0.404319	0.0199651	0.393276
DDX54	HD_RNPnDMSO vs HD_uned	DDX54	FALSE	0.2595	0.510717	0.0517682	0.291819
Q8TE73;Q9NRZ9	HD_RNPnDMSO vs HD_uned	Q8TE73;Q9NRZ9	FALSE	-0.98299	0.685797	0.169459	0.163804
DTX3L	HD_RNPnDMSO vs HD_uned	DTX3L	FALSE	-0.0283289	0.900771	0.532865	0.0453858
Q8TD46;Q6Q8B3	HD_RNPnDMSO vs HD_uned	Q8TD46;Q6Q8B3	FALSE	-0.754145	0.474359	0.0402795	0.323893
GPT2	HD_RNPnDMSO vs HD_uned	GPT2	FALSE	0.0853146	0.773061	0.27658	0.111786
Q8TD26;Q9HCK8	HD_RNPnDMSO vs HD_uned	Q8TD26;Q9HCK8	FALSE	-0.457904	0.920991	0.602054	0.0357447
CHD6	HD_RNPnDMSO vs HD_uned	CHD6	FALSE	-0.251712	0.309778	0.0101663	0.508949
NEK9	HD_RNPnDMSO vs HD_uned	NEK9	FALSE	0.0131927	0.970958	0.835383	0.0127996
BICD2	HD_RNPnDMSO vs HD_uned	BICD2	FALSE	-0.0317769	0.947039	0.738324	0.0236323
CD99L2	HD_RNPnDMSO vs HD_uned	CD99L2	FALSE	0.50631	0.78309	0.293802	0.106189
URGCP	HD_RNPnDMSO vs HD_uned	URGCP	FALSE	0.0771359	0.915396	0.576613	0.0383909
PREX1	HD_RNPnDMSO vs HD_uned	PREX1	FALSE	0.0663292	0.732088	0.220669	0.135437
ALMS1	HD_RNPnDMSO vs HD_uned	ALMS1	FALSE	0.246633	0.933344	0.645748	0.0299581
HM13	HD_RNPnDMSO vs HD_uned	HM13	FALSE	0.0066957	0.996779	0.98333	0.00140122
SPPL2A	HD_RNPnDMSO vs HD_uned	SPPL2A	FALSE	-0.241609	0.628314	0.123578	0.201823
SPPL2B	HD_RNPnDMSO vs HD_uned	SPPL2B	FALSE	-0.145365	0.916253	0.583531	0.0379844
PLEKHO2	HD_RNPnDMSO vs HD_uned	PLEKHO2	FALSE	0.0607171	0.889835	0.503797	0.0506904
CERK	HD_RNPnDMSO vs HD_uned	CERK	FALSE	0.490866	0.821474	0.352939	0.0854059
NSUN6	HD_RNPnDMSO vs HD_uned	NSUN6	FALSE	0.0305268	0.937455	0.680618	0.0280498
DTD1	HD_RNPnDMSO vs HD_uned	DTD1	FALSE	-0.153192	0.577955	0.0906518	0.238106
MZB1	HD_RNPnDMSO vs HD_uned	MZB1	FALSE	0.337253	0.61474	0.114426	0.211309
PYROXD1	HD_RNPnDMSO vs HD_uned	PYROXD1	FALSE	-0.146722	0.664654	0.151653	0.177404
CASTOR1	HD_RNPnDMSO vs HD_uned	CASTOR1	FALSE	0.0282654	0.985625	0.923694	0.00628842
NPRL2	HD_RNPnDMSO vs HD_uned	NPRL2	FALSE	0.00126039	0.997844	0.994817	0.000937347
COG1	HD_RNPnDMSO vs HD_uned	COG1	FALSE	0.0294898	0.937455	0.67982	0.0280498
NOC3L	HD_RNPnDMSO vs HD_uned	NOC3L	FALSE	0.159258	0.181059	0.000546741	0.74218
SETD7	HD_RNPnDMSO vs HD_uned	SETD7	FALSE	-0.157602	0.937455	0.673981	0.0280498
AEN	HD_RNPnDMSO vs HD_uned	AEN	FALSE	8.382e-06	0.999992	0.999984	3.5047e-06
HASPIN	HD_RNPnDMSO vs HD_uned	HASPIN	FALSE	0.0253777	0.967856	0.824039	0.014189
ZNF384	HD_RNPnDMSO vs HD_uned	ZNF384	FALSE	-0.125328	0.633614	0.127121	0.198175
GIPC2	HD_RNPnDMSO vs HD_uned	GIPC2	FALSE	-0.131093	0.946698	0.727376	0.0237886
DIS3L	HD_RNPnDMSO vs HD_uned	DIS3L	FALSE	-0.0142322	0.978083	0.876709	0.00962441
UBASH3B	HD_RNPnDMSO vs HD_uned	UBASH3B	FALSE	-0.12871	0.617617	0.117474	0.209281
TBCK	HD_RNPnDMSO vs HD_uned	TBCK	FALSE	-0.21056	0.67189	0.159037	0.172702
Q8TF09;Q9NP97	HD_RNPnDMSO vs HD_uned	Q8TF09;Q9NP97	FALSE	0.161879	0.900872	0.538371	0.0453371
PNISR	HD_RNPnDMSO vs HD_uned	PNISR	FALSE	-0.109562	0.950893	0.753226	0.0218681
USP33	HD_RNPnDMSO vs HD_uned	USP33	FALSE	0.315065	0.531955	0.0610791	0.274125
IPO4	HD_RNPnDMSO vs HD_uned	IPO4	FALSE	0.0639351	0.520481	0.0546167	0.283595
SMCR8	HD_RNPnDMSO vs HD_uned	SMCR8	FALSE	0.120182	0.795653	0.309535	0.0992762
RAPGEF6	HD_RNPnDMSO vs HD_uned	RAPGEF6	FALSE	0.0736135	0.43273	0.0268257	0.363783
GEMIN5	HD_RNPnDMSO vs HD_uned	GEMIN5	FALSE	0.105579	0.845514	0.398654	0.0728793
Q8TEQ0;Q8IUI4	HD_RNPnDMSO vs HD_uned	Q8TEQ0;Q8IUI4	FALSE	-0.492236	0.750529	0.245855	0.124633
CEP192	HD_RNPnDMSO vs HD_uned	CEP192	FALSE	0.105562	0.623439	0.121591	0.205206
NUP210	HD_RNPnDMSO vs HD_uned	NUP210	FALSE	0.0396939	0.966211	0.820117	0.0149282
TRPC4AP	HD_RNPnDMSO vs HD_uned	TRPC4AP	FALSE	0.0367417	0.970119	0.830677	0.0131749
DOT1L	HD_RNPnDMSO vs HD_uned	DOT1L	FALSE	-0.00735961	0.991225	0.953786	0.00382794
UTP15	HD_RNPnDMSO vs HD_uned	UTP15	FALSE	0.100938	0.482296	0.0420605	0.316687
DCAF11	HD_RNPnDMSO vs HD_uned	DCAF11	FALSE	0.0414576	0.899413	0.531287	0.0460408
PPP4R1	HD_RNPnDMSO vs HD_uned	PPP4R1	FALSE	0.136604	0.510717	0.0515271	0.291819
PNPT1	HD_RNPnDMSO vs HD_uned	PNPT1	FALSE	-0.0706687	0.65677	0.144142	0.182587
STT3B	HD_RNPnDMSO vs HD_uned	STT3B	FALSE	0.252827	0.709756	0.198132	0.148891
PI4K2B	HD_RNPnDMSO vs HD_uned	PI4K2B	FALSE	0.148208	0.767905	0.265645	0.114692
RIN3	HD_RNPnDMSO vs HD_uned	RIN3	FALSE	-0.237154	0.807731	0.332116	0.0927331
SPATA20	HD_RNPnDMSO vs HD_uned	SPATA20	FALSE	-0.690039	0.757648	0.254136	0.120532
CXorf38	HD_RNPnDMSO vs HD_uned	CXorf38	FALSE	0.19184	0.414897	0.0236865	0.38206
NPLOC4	HD_RNPnDMSO vs HD_uned	NPLOC4	FALSE	0.0280848	0.918006	0.596925	0.0371545
NEIL3	HD_RNPnDMSO vs HD_uned	NEIL3	FALSE	0.434627	0.665244	0.152832	0.177019
Q8TAQ2;Q92922	HD_RNPnDMSO vs HD_uned	Q8TAQ2;Q92922	FALSE	0.0763397	0.944804	0.712636	0.0246582
SMARCC2	HD_RNPnDMSO vs HD_uned	SMARCC2	FALSE	0.0215551	0.94391	0.708246	0.0250695
PPP1R35	HD_RNPnDMSO vs HD_uned	PPP1R35	FALSE	0.0276078	0.957608	0.791183	0.0188121
CEP76	HD_RNPnDMSO vs HD_uned	CEP76	FALSE	0.397484	0.742381	0.232515	0.129373
Q8TAG9;Q9Y2D4	HD_RNPnDMSO vs HD_uned	Q8TAG9;Q9Y2D4	FALSE	-0.179772	0.929886	0.620691	0.0315701
EXOC6	HD_RNPnDMSO vs HD_uned	EXOC6	FALSE	0.0835912	0.764055	0.260862	0.116875
WDR48	HD_RNPnDMSO vs HD_uned	WDR48	FALSE	0.0359817	0.561102	0.0738738	0.250958
GADD45GIP1	HD_RNPnDMSO vs HD_uned	GADD45GIP1	FALSE	-0.0646012	0.926322	0.615438	0.0332381
GDAP1	HD_RNPnDMSO vs HD_uned	GDAP1	FALSE	0.212513	0.563128	0.0760474	0.249393
SNIP1	HD_RNPnDMSO vs HD_uned	SNIP1	FALSE	0.0194423	0.940026	0.691479	0.0268604
GRPEL2	HD_RNPnDMSO vs HD_uned	GRPEL2	FALSE	0.0496993	0.935829	0.660843	0.0288035
RP9	HD_RNPnDMSO vs HD_uned	RP9	FALSE	0.168667	0.851276	0.417734	0.0699298
COQ8A	HD_RNPnDMSO vs HD_uned	COQ8A	FALSE	-0.104708	0.606867	0.108378	0.216907
PPTC7	HD_RNPnDMSO vs HD_uned	PPTC7	FALSE	-0.0718132	0.973408	0.856331	0.0117052
WDR36	HD_RNPnDMSO vs HD_uned	WDR36	FALSE	-0.00266124	0.985625	0.921367	0.00628842
THOC2	HD_RNPnDMSO vs HD_uned	THOC2	FALSE	0.0180625	0.896792	0.518404	0.0473081
MCFD2	HD_RNPnDMSO vs HD_uned	MCFD2	FALSE	0.202266	0.395372	0.0189591	0.402994
NCOA7	HD_RNPnDMSO vs HD_uned	NCOA7	FALSE	0.089845	0.725	0.211061	0.139662
CDC26	HD_RNPnDMSO vs HD_uned	CDC26	FALSE	-0.0207743	0.973408	0.851011	0.0117052
COP1	HD_RNPnDMSO vs HD_uned	COP1	FALSE	0.203561	0.466312	0.0366019	0.331324
NEDD1	HD_RNPnDMSO vs HD_uned	NEDD1	FALSE	-0.0423787	0.819545	0.348052	0.086427
GIMAP7	HD_RNPnDMSO vs HD_uned	GIMAP7	FALSE	-0.230925	0.309778	0.0101802	0.508949
TDRD7	HD_RNPnDMSO vs HD_uned	TDRD7	FALSE	0.0210105	0.949871	0.749408	0.0223355
OCC1	HD_RNPnDMSO vs HD_uned	OCC1	FALSE	-0.0679742	0.910413	0.562039	0.0407617
NUBPL	HD_RNPnDMSO vs HD_uned	NUBPL	FALSE	-0.0170709	0.993722	0.960834	0.00273488
FBXO30	HD_RNPnDMSO vs HD_uned	FBXO30	FALSE	-0.00556007	0.993204	0.958654	0.00296155
SLC35B2	HD_RNPnDMSO vs HD_uned	SLC35B2	FALSE	-0.0883425	0.871836	0.461126	0.0595654
CIP2A	HD_RNPnDMSO vs HD_uned	CIP2A	FALSE	0.123784	0.309778	0.00810848	0.508949
ZFAND1	HD_RNPnDMSO vs HD_uned	ZFAND1	FALSE	0.125091	0.779398	0.283965	0.108241
Q8TCE6;Q6NSW5	HD_RNPnDMSO vs HD_uned	Q8TCE6;Q6NSW5	FALSE	0.0984423	0.803908	0.321377	0.0947935
DENND10	HD_RNPnDMSO vs HD_uned	DENND10	FALSE	0.104153	0.788766	0.301014	0.103052
NT5C	HD_RNPnDMSO vs HD_uned	NT5C	FALSE	-0.0268296	0.946805	0.728822	0.0237395
MRPL30	HD_RNPnDMSO vs HD_uned	MRPL30	FALSE	-0.0644572	0.805931	0.326259	0.0937019
IFI44	HD_RNPnDMSO vs HD_uned	IFI44	FALSE	0.198386	0.939537	0.688158	0.0270862
LRRC20	HD_RNPnDMSO vs HD_uned	LRRC20	FALSE	0.0929837	0.894892	0.511798	0.0482294
POC1B	HD_RNPnDMSO vs HD_uned	POC1B	FALSE	-0.196566	0.823485	0.360612	0.0843442
RDH11	HD_RNPnDMSO vs HD_uned	RDH11	FALSE	0.170302	0.561416	0.0741643	0.250715
TBC1D15	HD_RNPnDMSO vs HD_uned	TBC1D15	FALSE	0.0520791	0.759265	0.256054	0.119607
MDM1	HD_RNPnDMSO vs HD_uned	MDM1	FALSE	-0.307084	0.775949	0.281175	0.110167
TRMT10A	HD_RNPnDMSO vs HD_uned	TRMT10A	FALSE	0.0259303	0.97384	0.86333	0.0115123
WDR20	HD_RNPnDMSO vs HD_uned	WDR20	FALSE	0.153829	0.664642	0.151549	0.177412
PIP4K2C	HD_RNPnDMSO vs HD_uned	PIP4K2C	FALSE	0.0610205	0.771295	0.272006	0.11278
TMEM167A	HD_RNPnDMSO vs HD_uned	TMEM167A	FALSE	0.109804	0.903453	0.547484	0.0440946
SLC25A40	HD_RNPnDMSO vs HD_uned	SLC25A40	FALSE	1.2985	0.328073	0.0118089	0.48403
DNAJB14	HD_RNPnDMSO vs HD_uned	DNAJB14	FALSE	1.45701	0.577955	0.0886245	0.238106
ZCCHC10	HD_RNPnDMSO vs HD_uned	ZCCHC10	FALSE	-0.506815	0.746948	0.237735	0.12671
ZCRB1	HD_RNPnDMSO vs HD_uned	ZCRB1	FALSE	0.0411917	0.874021	0.470602	0.0584779
PRXL2B	HD_RNPnDMSO vs HD_uned	PRXL2B	FALSE	-0.238448	0.582389	0.0930446	0.234787
NANP	HD_RNPnDMSO vs HD_uned	NANP	FALSE	0.0467411	0.926149	0.614962	0.0333192
BAHD1	HD_RNPnDMSO vs HD_uned	BAHD1	FALSE	-0.431389	0.779646	0.288635	0.108102
UBA3	HD_RNPnDMSO vs HD_uned	UBA3	FALSE	0.0788699	0.489111	0.0439779	0.310593
Q8TBC3;Q9Y597	HD_RNPnDMSO vs HD_uned	Q8TBC3;Q9Y597	FALSE	0.232779	0.49298	0.0454625	0.307171
SHKBP1	HD_RNPnDMSO vs HD_uned	SHKBP1	FALSE	-0.0330338	0.898261	0.524395	0.0465974
KLHDC4	HD_RNPnDMSO vs HD_uned	KLHDC4	FALSE	0.162355	0.61474	0.114143	0.211309
GOLGA5	HD_RNPnDMSO vs HD_uned	GOLGA5	FALSE	-0.0971161	0.84652	0.401605	0.0723626
PUM2	HD_RNPnDMSO vs HD_uned	PUM2	FALSE	-0.027129	0.930855	0.626825	0.0311181
SCFD2	HD_RNPnDMSO vs HD_uned	SCFD2	FALSE	0.101409	0.250931	0.00345934	0.600445
DDX55	HD_RNPnDMSO vs HD_uned	DDX55	FALSE	0.0450054	0.702921	0.189146	0.153093
SMAP2	HD_RNPnDMSO vs HD_uned	SMAP2	FALSE	-0.137599	0.827148	0.365068	0.0824168
PPIL4	HD_RNPnDMSO vs HD_uned	PPIL4	FALSE	0.0880708	0.696325	0.182177	0.157188
AHCTF1	HD_RNPnDMSO vs HD_uned	AHCTF1	FALSE	0.0562125	0.62283	0.120802	0.205631
ATG4A	HD_RNPnDMSO vs HD_uned	ATG4A	FALSE	0.0944177	0.802435	0.317717	0.0955904
SSH1	HD_RNPnDMSO vs HD_uned	SSH1	FALSE	0.0834999	0.910103	0.561154	0.0409095
SEPTIN1	HD_RNPnDMSO vs HD_uned	SEPTIN1	FALSE	0.0364231	0.860644	0.440146	0.0651764
ING5	HD_RNPnDMSO vs HD_uned	ING5	FALSE	0.192944	0.529702	0.0589538	0.275969
Q8WYB5;Q92794	HD_RNPnDMSO vs HD_uned	Q8WYB5;Q92794	FALSE	-0.203057	0.921637	0.603726	0.03544
Q8WYB5;Q92782;Q92784;Q92785;Q92794	HD_RNPnDMSO vs HD_uned	Q8WYB5;Q92782;Q92784;Q92785;Q92794	FALSE	0.587017	0.811254	0.33911	0.0908432
CTNNBL1	HD_RNPnDMSO vs HD_uned	CTNNBL1	FALSE	0.0281511	0.795482	0.309134	0.0993695
THAP4	HD_RNPnDMSO vs HD_uned	THAP4	FALSE	0.0771	0.939457	0.687408	0.027123
BBX	HD_RNPnDMSO vs HD_uned	BBX	FALSE	-0.331525	0.773727	0.278407	0.111412
BRI3BP	HD_RNPnDMSO vs HD_uned	BRI3BP	FALSE	0.187475	0.871836	0.462573	0.0595654
DNAJC9	HD_RNPnDMSO vs HD_uned	DNAJC9	FALSE	-0.0195581	0.972206	0.840077	0.0122416
PIBF1	HD_RNPnDMSO vs HD_uned	PIBF1	FALSE	0.215784	0.252951	0.00385204	0.596964
DGCR8	HD_RNPnDMSO vs HD_uned	DGCR8	FALSE	0.0325613	0.896792	0.519366	0.0473081
GATAD2B	HD_RNPnDMSO vs HD_uned	GATAD2B	FALSE	-0.0195393	0.93358	0.649591	0.0298483
MADD	HD_RNPnDMSO vs HD_uned	MADD	FALSE	0.0837298	0.729632	0.218123	0.136896
ATL1	HD_RNPnDMSO vs HD_uned	ATL1	FALSE	-0.05213	0.978772	0.882515	0.00931853
PSPC1	HD_RNPnDMSO vs HD_uned	PSPC1	FALSE	0.0920037	0.477714	0.0410605	0.320832
ATRIP	HD_RNPnDMSO vs HD_uned	ATRIP	FALSE	0.00833525	0.977365	0.872552	0.00994344
GEMIN6	HD_RNPnDMSO vs HD_uned	GEMIN6	FALSE	-0.330344	0.636647	0.12896	0.196101
METTL21A	HD_RNPnDMSO vs HD_uned	METTL21A	FALSE	0.294702	0.826171	0.364026	0.0829298
SREK1	HD_RNPnDMSO vs HD_uned	SREK1	FALSE	0.114622	0.848012	0.403776	0.0715981
Q8WX94;Q9NX02	HD_RNPnDMSO vs HD_uned	Q8WX94;Q9NX02	FALSE	0.174131	0.944804	0.713051	0.0246582
PALLD	HD_RNPnDMSO vs HD_uned	PALLD	FALSE	0.0425182	0.973408	0.850486	0.0117052
NELFB	HD_RNPnDMSO vs HD_uned	NELFB	FALSE	-0.00912787	0.971925	0.837839	0.0123674
EDARADD	HD_RNPnDMSO vs HD_uned	EDARADD	FALSE	0.513941	0.637894	0.130311	0.195251
PRPF31	HD_RNPnDMSO vs HD_uned	PRPF31	FALSE	0.0222733	0.954171	0.765732	0.0203739
RASSF5	HD_RNPnDMSO vs HD_uned	RASSF5	FALSE	0.00256194	0.994322	0.970698	0.00247297
SYNE2	HD_RNPnDMSO vs HD_uned	SYNE2	FALSE	-0.00691212	0.988978	0.945396	0.00481328
RTN4IP1	HD_RNPnDMSO vs HD_uned	RTN4IP1	FALSE	0.0950629	0.702921	0.189027	0.153093
PIK3R5	HD_RNPnDMSO vs HD_uned	PIK3R5	FALSE	0.00421243	0.996707	0.982742	0.0014324
KLHL6	HD_RNPnDMSO vs HD_uned	KLHL6	FALSE	0.096612	0.823138	0.357215	0.0845271
Q92556;Q96JJ3	HD_RNPnDMSO vs HD_uned	Q92556;Q96JJ3	FALSE	-0.561737	0.877687	0.477363	0.0566605
ELMO1	HD_RNPnDMSO vs HD_uned	ELMO1	FALSE	0.0852406	0.767905	0.26541	0.114692
MRPS27	HD_RNPnDMSO vs HD_uned	MRPS27	FALSE	0.153112	0.482296	0.0421437	0.316687
IP6K1	HD_RNPnDMSO vs HD_uned	IP6K1	FALSE	0.040161	0.954807	0.770061	0.0200842
TOPBP1	HD_RNPnDMSO vs HD_uned	TOPBP1	FALSE	0.0383233	0.888717	0.501198	0.0512367
RGP1	HD_RNPnDMSO vs HD_uned	RGP1	FALSE	-0.211503	0.851276	0.41583	0.0699298
TM9SF4	HD_RNPnDMSO vs HD_uned	TM9SF4	FALSE	0.085918	0.864797	0.445195	0.0630856
NCSTN	HD_RNPnDMSO vs HD_uned	NCSTN	FALSE	0.605642	0.405816	0.0222049	0.391671
RTF1	HD_RNPnDMSO vs HD_uned	RTF1	FALSE	-0.13709	0.577955	0.0874599	0.238106
SMG7	HD_RNPnDMSO vs HD_uned	SMG7	FALSE	-0.115105	0.531955	0.0613897	0.274125
GBF1	HD_RNPnDMSO vs HD_uned	GBF1	FALSE	0.0751791	0.405816	0.0208277	0.391671
SUSD6	HD_RNPnDMSO vs HD_uned	SUSD6	FALSE	0.441331	0.893497	0.508966	0.048907
PSMF1	HD_RNPnDMSO vs HD_uned	PSMF1	FALSE	-0.19777	0.309778	0.00932209	0.508949
KCTD13	HD_RNPnDMSO vs HD_uned	KCTD13	FALSE	0.0618936	0.980579	0.899921	0.00851725
CCT6B	HD_RNPnDMSO vs HD_uned	CCT6B	FALSE	-0.308105	0.907788	0.554507	0.0420157
FAM3C	HD_RNPnDMSO vs HD_uned	FAM3C	FALSE	0.0910709	0.902823	0.545435	0.0443972
PIEZO1	HD_RNPnDMSO vs HD_uned	PIEZO1	FALSE	0.169245	0.798719	0.313943	0.097606
HSD17B8	HD_RNPnDMSO vs HD_uned	HSD17B8	FALSE	0.0299832	0.973408	0.851834	0.0117052
SEC14L1	HD_RNPnDMSO vs HD_uned	SEC14L1	FALSE	0.0338198	0.951443	0.756778	0.0216174
DDX1	HD_RNPnDMSO vs HD_uned	DDX1	FALSE	0.00219062	0.989653	0.949204	0.00451712
CLEC2B	HD_RNPnDMSO vs HD_uned	CLEC2B	FALSE	0.110456	0.879045	0.480476	0.055989
DDB2	HD_RNPnDMSO vs HD_uned	DDB2	FALSE	0.132295	0.405816	0.0220551	0.391671
ST8SIA4	HD_RNPnDMSO vs HD_uned	ST8SIA4	FALSE	0.154972	0.549791	0.0692262	0.259803
IRGQ	HD_RNPnDMSO vs HD_uned	IRGQ	FALSE	-0.0664142	0.613774	0.112259	0.211991
LZIC	HD_RNPnDMSO vs HD_uned	LZIC	FALSE	0.10252	0.803478	0.319043	0.0950259
OVCA2	HD_RNPnDMSO vs HD_uned	OVCA2	FALSE	0.149294	0.474193	0.0394578	0.324045
RFFL	HD_RNPnDMSO vs HD_uned	RFFL	FALSE	0.112186	0.65374	0.140221	0.184595
ARAP2	HD_RNPnDMSO vs HD_uned	ARAP2	FALSE	0.104657	0.788766	0.300503	0.103052
H1-10	HD_RNPnDMSO vs HD_uned	H1-10	FALSE	0.37804	0.577955	0.0900634	0.238106
ITLN2	HD_RNPnDMSO vs HD_uned	ITLN2	FALSE	0.355492	0.248742	0.00254325	0.604251
Q8WWQ0;Q9NSI6	HD_RNPnDMSO vs HD_uned	Q8WWQ0;Q9NSI6	FALSE	0.107155	0.875425	0.473733	0.057781
PHIP	HD_RNPnDMSO vs HD_uned	PHIP	FALSE	0.137152	0.181059	0.000384605	0.74218
TRIM41	HD_RNPnDMSO vs HD_uned	TRIM41	FALSE	0.293522	0.660266	0.148023	0.180281
BLNK	HD_RNPnDMSO vs HD_uned	BLNK	FALSE	0.0150796	0.994322	0.965536	0.00247297
NSMCE1	HD_RNPnDMSO vs HD_uned	NSMCE1	FALSE	0.0247067	0.916253	0.582335	0.0379844
DCAF4	HD_RNPnDMSO vs HD_uned	DCAF4	FALSE	0.252245	0.941492	0.696278	0.0261834
BCL7C	HD_RNPnDMSO vs HD_uned	BCL7C	FALSE	-0.0353816	0.973408	0.858574	0.0117052
THEM6	HD_RNPnDMSO vs HD_uned	THEM6	FALSE	-0.0462862	0.988978	0.944329	0.00481328
CHMP7	HD_RNPnDMSO vs HD_uned	CHMP7	FALSE	0.147467	0.746398	0.236658	0.12703
CHAC2	HD_RNPnDMSO vs HD_uned	CHAC2	FALSE	-0.0236999	0.960636	0.798918	0.0174411
BRK1	HD_RNPnDMSO vs HD_uned	BRK1	FALSE	-0.0972887	0.624569	0.122062	0.20442
GATAD1	HD_RNPnDMSO vs HD_uned	GATAD1	FALSE	-0.0391748	0.937455	0.677471	0.0280498
C15orf40	HD_RNPnDMSO vs HD_uned	C15orf40	FALSE	0.0996025	0.917865	0.591635	0.0372214
CACTIN	HD_RNPnDMSO vs HD_uned	CACTIN	FALSE	-0.0111153	0.987625	0.932164	0.0054081
SLC20A1	HD_RNPnDMSO vs HD_uned	SLC20A1	FALSE	0.201831	0.533815	0.0619635	0.272609
NUDT8	HD_RNPnDMSO vs HD_uned	NUDT8	FALSE	0.182866	0.814107	0.343384	0.0893183
PDCD6IP	HD_RNPnDMSO vs HD_uned	PDCD6IP	FALSE	0.105875	0.685797	0.171134	0.163804
PTPMT1	HD_RNPnDMSO vs HD_uned	PTPMT1	FALSE	-0.161343	0.779398	0.285533	0.108241
STYX	HD_RNPnDMSO vs HD_uned	STYX	FALSE	0.000511198	0.998406	0.996959	0.000692946
HDAC7	HD_RNPnDMSO vs HD_uned	HDAC7	FALSE	0.106924	0.656801	0.145167	0.182566
TMEM263	HD_RNPnDMSO vs HD_uned	TMEM263	FALSE	0.183885	0.821474	0.350805	0.0854059
TGFBRAP1	HD_RNPnDMSO vs HD_uned	TGFBRAP1	FALSE	0.0495757	0.95195	0.758716	0.0213858
CHURC1	HD_RNPnDMSO vs HD_uned	CHURC1	FALSE	-0.0975068	0.860644	0.439583	0.0651764
FAM172A	HD_RNPnDMSO vs HD_uned	FAM172A	FALSE	-0.0314056	0.944804	0.714526	0.0246582
CCDC12	HD_RNPnDMSO vs HD_uned	CCDC12	FALSE	-0.105846	0.805667	0.325502	0.0938442
RAB2B	HD_RNPnDMSO vs HD_uned	RAB2B	FALSE	0.176401	0.756175	0.250686	0.121378
PHF10	HD_RNPnDMSO vs HD_uned	PHF10	FALSE	-0.098384	0.750529	0.244923	0.124633
Q8WUA7;Q9NU19	HD_RNPnDMSO vs HD_uned	Q8WUA7;Q9NU19	FALSE	0.10382	0.951501	0.757155	0.0215908
TBC1D22A	HD_RNPnDMSO vs HD_uned	TBC1D22A	FALSE	0.164795	0.309778	0.00967262	0.508949
GTF3C2	HD_RNPnDMSO vs HD_uned	GTF3C2	FALSE	0.033582	0.874487	0.471867	0.0582469
NUP133	HD_RNPnDMSO vs HD_uned	NUP133	FALSE	0.0585377	0.576498	0.0855574	0.239202
MITD1	HD_RNPnDMSO vs HD_uned	MITD1	FALSE	0.0852628	0.736293	0.225184	0.132949
CHTF18	HD_RNPnDMSO vs HD_uned	CHTF18	FALSE	0.0737589	0.862294	0.441896	0.0643446
LEO1	HD_RNPnDMSO vs HD_uned	LEO1	FALSE	0.0815656	0.619742	0.118864	0.207789
GIMAP1	HD_RNPnDMSO vs HD_uned	GIMAP1	FALSE	0.0234132	0.978772	0.882662	0.00931853
Q8WWN9;G9CGD6	HD_RNPnDMSO vs HD_uned	Q8WWN9;G9CGD6	FALSE	0.880228	0.554686	0.0722251	0.255953
ATXN2L	HD_RNPnDMSO vs HD_uned	ATXN2L	FALSE	0.113451	0.452471	0.0331743	0.34441
CKAP2	HD_RNPnDMSO vs HD_uned	CKAP2	FALSE	0.0401133	0.917865	0.592006	0.0372214
LMO7	HD_RNPnDMSO vs HD_uned	LMO7	FALSE	0.120479	0.973408	0.845692	0.0117052
TRUB1	HD_RNPnDMSO vs HD_uned	TRUB1	FALSE	-0.0578278	0.85166	0.422773	0.0697339
MAIP1	HD_RNPnDMSO vs HD_uned	MAIP1	FALSE	-0.0884515	0.795482	0.308738	0.0993695
GLMP	HD_RNPnDMSO vs HD_uned	GLMP	FALSE	0.449577	0.260636	0.00434204	0.583966
SPRYD4	HD_RNPnDMSO vs HD_uned	SPRYD4	FALSE	-0.165026	0.577955	0.090503	0.238106
GTSF1	HD_RNPnDMSO vs HD_uned	GTSF1	FALSE	-0.924716	0.685807	0.171909	0.163798
DNAJA4	HD_RNPnDMSO vs HD_uned	DNAJA4	FALSE	-0.113922	0.873143	0.465972	0.0589145
PCNP	HD_RNPnDMSO vs HD_uned	PCNP	FALSE	0.00824923	0.991225	0.954155	0.00382794
TSEN15	HD_RNPnDMSO vs HD_uned	TSEN15	FALSE	0.195511	0.807731	0.334619	0.0927331
UBLCP1	HD_RNPnDMSO vs HD_uned	UBLCP1	FALSE	-0.00212651	0.995758	0.976635	0.00184601
FAR1	HD_RNPnDMSO vs HD_uned	FAR1	FALSE	0.611719	0.374955	0.016712	0.42602
HNRNPLL	HD_RNPnDMSO vs HD_uned	HNRNPLL	FALSE	0.0827209	0.577955	0.089603	0.238106
TRAPPC12	HD_RNPnDMSO vs HD_uned	TRAPPC12	FALSE	0.160463	0.54142	0.0669044	0.266466
CANT1	HD_RNPnDMSO vs HD_uned	CANT1	FALSE	0.147992	0.685623	0.167249	0.163915
TNFAIP8L1	HD_RNPnDMSO vs HD_uned	TNFAIP8L1	FALSE	-0.111886	0.944804	0.713512	0.0246582
UBE2Q2	HD_RNPnDMSO vs HD_uned	UBE2Q2	FALSE	0.108703	0.75981	0.256716	0.119295
SCFD1	HD_RNPnDMSO vs HD_uned	SCFD1	FALSE	0.0413786	0.843404	0.394349	0.0739642
STAG1	HD_RNPnDMSO vs HD_uned	STAG1	FALSE	-0.0585402	0.656801	0.144573	0.182566
TFB1M	HD_RNPnDMSO vs HD_uned	TFB1M	FALSE	0.104581	0.404319	0.0200729	0.393276
SKA2	HD_RNPnDMSO vs HD_uned	SKA2	FALSE	-0.163641	0.502105	0.0486716	0.299206
SNRNP27	HD_RNPnDMSO vs HD_uned	SNRNP27	FALSE	0.168418	0.502105	0.048755	0.299206
NUDCD2	HD_RNPnDMSO vs HD_uned	NUDCD2	FALSE	0.124274	0.838006	0.380534	0.0767527
EEF1AKMT1	HD_RNPnDMSO vs HD_uned	EEF1AKMT1	FALSE	0.0642761	0.936725	0.666081	0.028388
RNF138	HD_RNPnDMSO vs HD_uned	RNF138	FALSE	0.166396	0.947039	0.738773	0.0236323
DCAKD	HD_RNPnDMSO vs HD_uned	DCAKD	FALSE	0.941691	0.569778	0.0791672	0.244294
ZC3H15	HD_RNPnDMSO vs HD_uned	ZC3H15	FALSE	-0.0715276	0.699496	0.184865	0.155215
PLBD2	HD_RNPnDMSO vs HD_uned	PLBD2	FALSE	-0.222674	0.483951	0.0429479	0.315199
MOSPD2	HD_RNPnDMSO vs HD_uned	MOSPD2	FALSE	0.0532984	0.915396	0.57383	0.0383909
Q8NHM5;Q9Y2K7	HD_RNPnDMSO vs HD_uned	Q8NHM5;Q9Y2K7	FALSE	-0.71229	0.692115	0.1784	0.159822
Q8N6H7;Q9NP61	HD_RNPnDMSO vs HD_uned	Q8N6H7;Q9NP61	FALSE	0.987662	0.520481	0.0542081	0.283595
ARFGAP2	HD_RNPnDMSO vs HD_uned	ARFGAP2	FALSE	-0.157387	0.33581	0.0127364	0.473907
CSGALNACT2	HD_RNPnDMSO vs HD_uned	CSGALNACT2	FALSE	0.299632	0.864192	0.444674	0.0633897
SLC15A4	HD_RNPnDMSO vs HD_uned	SLC15A4	FALSE	0.677488	0.66741	0.153974	0.175608
CPSF7	HD_RNPnDMSO vs HD_uned	CPSF7	FALSE	-0.0400108	0.872709	0.464974	0.0591308
ZBTB2	HD_RNPnDMSO vs HD_uned	ZBTB2	FALSE	-0.056383	0.917463	0.58645	0.0374113
COMMD1	HD_RNPnDMSO vs HD_uned	COMMD1	FALSE	-0.117633	0.738694	0.229388	0.131536
LZTR1	HD_RNPnDMSO vs HD_uned	LZTR1	FALSE	-0.123073	0.932002	0.633342	0.0305834
PARP16	HD_RNPnDMSO vs HD_uned	PARP16	FALSE	0.183487	0.931706	0.63227	0.030721
Q8N5Y2;P0C860	HD_RNPnDMSO vs HD_uned	Q8N5Y2;P0C860	FALSE	-0.484751	0.900872	0.537455	0.0453371
MSL3	HD_RNPnDMSO vs HD_uned	MSL3	FALSE	0.00354897	0.994322	0.971742	0.00247297
EIF4E3	HD_RNPnDMSO vs HD_uned	EIF4E3	FALSE	0.117596	0.80362	0.319389	0.0949492
RFLNB	HD_RNPnDMSO vs HD_uned	RFLNB	FALSE	0.263005	0.803908	0.320472	0.0947935
SAMD3	HD_RNPnDMSO vs HD_uned	SAMD3	FALSE	-0.0581082	0.973408	0.860766	0.0117052
RNF10	HD_RNPnDMSO vs HD_uned	RNF10	FALSE	-0.084821	0.896792	0.518589	0.0473081
MRPL50	HD_RNPnDMSO vs HD_uned	MRPL50	FALSE	-0.250961	0.702921	0.18934	0.153093
JAGN1	HD_RNPnDMSO vs HD_uned	JAGN1	FALSE	0.703124	0.432743	0.0275463	0.36377
TTC9C	HD_RNPnDMSO vs HD_uned	TTC9C	FALSE	0.211894	0.423516	0.0249127	0.37313
ATPAF2	HD_RNPnDMSO vs HD_uned	ATPAF2	FALSE	-0.118966	0.260636	0.00445907	0.583966
RPP25L	HD_RNPnDMSO vs HD_uned	RPP25L	FALSE	-0.256654	0.942697	0.705287	0.0256277
CISD2	HD_RNPnDMSO vs HD_uned	CISD2	FALSE	-0.0684748	0.917865	0.588702	0.0372214
ARRDC1	HD_RNPnDMSO vs HD_uned	ARRDC1	FALSE	0.0413344	0.900872	0.53991	0.0453371
SH2D3C	HD_RNPnDMSO vs HD_uned	SH2D3C	FALSE	0.0836872	0.795482	0.307636	0.0993695
MACO1	HD_RNPnDMSO vs HD_uned	MACO1	FALSE	0.0192581	0.969844	0.83002	0.0132981
Q8N5F7;Q5M9Q1	HD_RNPnDMSO vs HD_uned	Q8N5F7;Q5M9Q1	FALSE	0.187071	0.948836	0.745848	0.0228089
NKAP	HD_RNPnDMSO vs HD_uned	NKAP	FALSE	-0.154611	0.851078	0.409738	0.0700307
WDTC1	HD_RNPnDMSO vs HD_uned	WDTC1	FALSE	0.0587269	0.901745	0.543509	0.0449161
TAB3	HD_RNPnDMSO vs HD_uned	TAB3	FALSE	0.0153238	0.987087	0.928797	0.00564458
ZC3H8	HD_RNPnDMSO vs HD_uned	ZC3H8	FALSE	-0.384161	0.821362	0.350014	0.0854656
SRBD1	HD_RNPnDMSO vs HD_uned	SRBD1	FALSE	0.0413495	0.699469	0.184773	0.155232
KRTCAP2	HD_RNPnDMSO vs HD_uned	KRTCAP2	FALSE	0.490881	0.656801	0.145511	0.182566
C1orf52	HD_RNPnDMSO vs HD_uned	C1orf52	FALSE	0.124147	0.795482	0.308928	0.0993695
ASCC1	HD_RNPnDMSO vs HD_uned	ASCC1	FALSE	0.0594034	0.937455	0.678978	0.0280498
TMEM102	HD_RNPnDMSO vs HD_uned	TMEM102	FALSE	-0.0190349	0.978083	0.876998	0.00962441
C19orf47	HD_RNPnDMSO vs HD_uned	C19orf47	FALSE	0.138493	0.444805	0.030414	0.35183
DTX3	HD_RNPnDMSO vs HD_uned	DTX3	FALSE	0.527964	0.469352	0.0374733	0.328501
CNEP1R1	HD_RNPnDMSO vs HD_uned	CNEP1R1	FALSE	0.161584	0.807811	0.33519	0.0926901
C12orf29	HD_RNPnDMSO vs HD_uned	C12orf29	FALSE	0.0523554	0.939818	0.690635	0.0269564
ZNF557	HD_RNPnDMSO vs HD_uned	ZNF557	FALSE	-0.0154	0.987778	0.936176	0.00534052
MRPL43	HD_RNPnDMSO vs HD_uned	MRPL43	FALSE	-0.0378554	0.933195	0.638952	0.0300274
CEP120	HD_RNPnDMSO vs HD_uned	CEP120	FALSE	0.0247117	0.965565	0.815658	0.0152186
GPATCH11	HD_RNPnDMSO vs HD_uned	GPATCH11	FALSE	-0.178056	0.835912	0.376711	0.0778396
Q8N8V2;Q96PP9	HD_RNPnDMSO vs HD_uned	Q8N8V2;Q96PP9	FALSE	0.173469	0.807811	0.335159	0.0926901
CDYL2	HD_RNPnDMSO vs HD_uned	CDYL2	FALSE	0.0263282	0.951443	0.756453	0.0216174
ENAH	HD_RNPnDMSO vs HD_uned	ENAH	FALSE	-0.64157	0.789126	0.301704	0.102854
OTUD6B	HD_RNPnDMSO vs HD_uned	OTUD6B	FALSE	0.136166	0.727504	0.213796	0.138164
ARL14EP	HD_RNPnDMSO vs HD_uned	ARL14EP	FALSE	0.104908	0.577955	0.0896212	0.238106
SLC25A29	HD_RNPnDMSO vs HD_uned	SLC25A29	FALSE	0.129052	0.949555	0.748526	0.02248
PTGR2	HD_RNPnDMSO vs HD_uned	PTGR2	FALSE	-0.718525	0.686688	0.174836	0.163241
PDCD7	HD_RNPnDMSO vs HD_uned	PDCD7	FALSE	0.0560348	0.891326	0.506115	0.0499634
DDX51	HD_RNPnDMSO vs HD_uned	DDX51	FALSE	0.0763837	0.474193	0.0398352	0.324045
ANKRD44	HD_RNPnDMSO vs HD_uned	ANKRD44	FALSE	-0.0300144	0.856726	0.433708	0.0671582
CGAS	HD_RNPnDMSO vs HD_uned	CGAS	FALSE	-0.00435898	0.994322	0.972305	0.00247297
UBR7	HD_RNPnDMSO vs HD_uned	UBR7	FALSE	0.116832	0.69555	0.181386	0.157672
PAF1	HD_RNPnDMSO vs HD_uned	PAF1	FALSE	-0.106527	0.90735	0.552805	0.0422253
EMC1	HD_RNPnDMSO vs HD_uned	EMC1	FALSE	0.140739	0.764055	0.261111	0.116875
SIRT6	HD_RNPnDMSO vs HD_uned	SIRT6	FALSE	0.0141277	0.947039	0.737541	0.0236323
ARFGAP1	HD_RNPnDMSO vs HD_uned	ARFGAP1	FALSE	0.0724027	0.84418	0.396192	0.0735648
METTL13	HD_RNPnDMSO vs HD_uned	METTL13	FALSE	-0.0284351	0.946805	0.728814	0.0237395
METTL25	HD_RNPnDMSO vs HD_uned	METTL25	FALSE	-0.125632	0.828292	0.368391	0.0818167
C2orf69	HD_RNPnDMSO vs HD_uned	C2orf69	FALSE	0.00665887	0.985625	0.923242	0.00628842
ZGPAT	HD_RNPnDMSO vs HD_uned	ZGPAT	FALSE	0.0206218	0.968677	0.827046	0.0138208
TTC39C	HD_RNPnDMSO vs HD_uned	TTC39C	FALSE	0.0981129	0.933195	0.639542	0.0300274
OXR1	HD_RNPnDMSO vs HD_uned	OXR1	FALSE	0.00776426	0.987778	0.937331	0.00534052
ASCC3	HD_RNPnDMSO vs HD_uned	ASCC3	FALSE	0.0424167	0.900872	0.537534	0.0453371
ARHGAP18	HD_RNPnDMSO vs HD_uned	ARHGAP18	FALSE	-0.0820252	0.670737	0.156119	0.173448
KDM8	HD_RNPnDMSO vs HD_uned	KDM8	FALSE	0.093543	0.884465	0.489613	0.0533193
SLC35F6	HD_RNPnDMSO vs HD_uned	SLC35F6	FALSE	-0.0284519	0.977365	0.872137	0.00994344
MIER2	HD_RNPnDMSO vs HD_uned	MIER2	FALSE	0.235724	0.838938	0.383633	0.0762701
GPD1L	HD_RNPnDMSO vs HD_uned	GPD1L	FALSE	0.0818755	0.780382	0.290207	0.107693
AGGF1	HD_RNPnDMSO vs HD_uned	AGGF1	FALSE	-0.0465454	0.944804	0.716296	0.0246582
SVBP	HD_RNPnDMSO vs HD_uned	SVBP	FALSE	0.126705	0.81268	0.341232	0.0900804
CENPS	HD_RNPnDMSO vs HD_uned	CENPS	FALSE	-0.215393	0.43273	0.0269229	0.363783
PIAS4	HD_RNPnDMSO vs HD_uned	PIAS4	FALSE	0.143747	0.702921	0.189424	0.153093
UBE2J2	HD_RNPnDMSO vs HD_uned	UBE2J2	FALSE	0.115369	0.715224	0.202316	0.145558
ABHD12	HD_RNPnDMSO vs HD_uned	ABHD12	FALSE	-0.0835224	0.900872	0.54055	0.0453371
GHDC	HD_RNPnDMSO vs HD_uned	GHDC	FALSE	0.13818	0.717092	0.20476	0.144425
CLIP4	HD_RNPnDMSO vs HD_uned	CLIP4	FALSE	0.103585	0.748826	0.240433	0.125619
ARMC10	HD_RNPnDMSO vs HD_uned	ARMC10	FALSE	0.0107097	0.984969	0.916504	0.00657723
INTS1	HD_RNPnDMSO vs HD_uned	INTS1	FALSE	0.0583336	0.671122	0.157745	0.173198
THEMIS	HD_RNPnDMSO vs HD_uned	THEMIS	FALSE	-0.0301197	0.81185	0.339881	0.0905241
LRRC47	HD_RNPnDMSO vs HD_uned	LRRC47	FALSE	-0.12687	0.541671	0.0672467	0.266265
CMTR1	HD_RNPnDMSO vs HD_uned	CMTR1	FALSE	-0.0524011	0.43273	0.0273887	0.363783
ZNF687	HD_RNPnDMSO vs HD_uned	ZNF687	FALSE	-0.0820272	0.800025	0.31512	0.0968965
STK11IP	HD_RNPnDMSO vs HD_uned	STK11IP	FALSE	0.155828	0.510717	0.05225	0.291819
NUP93	HD_RNPnDMSO vs HD_uned	NUP93	FALSE	-0.0187634	0.944804	0.712092	0.0246582
VPS52	HD_RNPnDMSO vs HD_uned	VPS52	FALSE	-0.0255333	0.973408	0.854562	0.0117052
NDUFAF2	HD_RNPnDMSO vs HD_uned	NDUFAF2	FALSE	0.174109	0.250931	0.00349774	0.600445
CCAR2	HD_RNPnDMSO vs HD_uned	CCAR2	FALSE	0.00346534	0.984969	0.917767	0.00657723
Q8N140;Q9NXX6	HD_RNPnDMSO vs HD_uned	Q8N140;Q9NXX6	FALSE	0.777174	0.65374	0.140334	0.184595
CNTROB	HD_RNPnDMSO vs HD_uned	CNTROB	FALSE	0.170738	0.736293	0.225042	0.132949
CNPY4	HD_RNPnDMSO vs HD_uned	CNPY4	FALSE	0.112968	0.930411	0.62305	0.0313251
Q8N2E6;Q5JU69	HD_RNPnDMSO vs HD_uned	Q8N2E6;Q5JU69	FALSE	0.167065	0.587514	0.0984486	0.230982
EHBP1L1	HD_RNPnDMSO vs HD_uned	EHBP1L1	FALSE	0.0999253	0.69867	0.184478	0.155728
MICALL1	HD_RNPnDMSO vs HD_uned	MICALL1	FALSE	0.269936	0.788766	0.300347	0.103052
VPS8	HD_RNPnDMSO vs HD_uned	VPS8	FALSE	0.0412175	0.843404	0.393539	0.0739642
ZCCHC9	HD_RNPnDMSO vs HD_uned	ZCCHC9	FALSE	0.846289	0.629201	0.125323	0.20121
MREG	HD_RNPnDMSO vs HD_uned	MREG	FALSE	0.021501	0.963747	0.809702	0.0160368
ZNF276	HD_RNPnDMSO vs HD_uned	ZNF276	FALSE	0.0736227	0.944094	0.709845	0.0249849
OGFOD1	HD_RNPnDMSO vs HD_uned	OGFOD1	FALSE	-0.00356913	0.988978	0.945452	0.00481328
FBXL6	HD_RNPnDMSO vs HD_uned	FBXL6	FALSE	0.0801505	0.851919	0.423739	0.0696016
AFAP1L2	HD_RNPnDMSO vs HD_uned	AFAP1L2	FALSE	-0.230826	0.586024	0.0969747	0.232084
MMGT1	HD_RNPnDMSO vs HD_uned	MMGT1	FALSE	0.22201	0.880178	0.482881	0.0554294
CBR4	HD_RNPnDMSO vs HD_uned	CBR4	FALSE	0.0329579	0.96293	0.805214	0.0164052
CCDC82	HD_RNPnDMSO vs HD_uned	CCDC82	FALSE	0.0788756	0.862294	0.441927	0.0643446
CHCHD4	HD_RNPnDMSO vs HD_uned	CHCHD4	FALSE	0.0853364	0.627256	0.123095	0.202555
PTGR3	HD_RNPnDMSO vs HD_uned	PTGR3	FALSE	0.00362612	0.995885	0.979195	0.00179078
HDDC3	HD_RNPnDMSO vs HD_uned	HDDC3	FALSE	-0.0655967	0.767905	0.266202	0.114692
Q8N4N8;Q99661	HD_RNPnDMSO vs HD_uned	Q8N4N8;Q99661	FALSE	0.237913	0.757523	0.252821	0.120604
KLHL36	HD_RNPnDMSO vs HD_uned	KLHL36	FALSE	0.45236	0.896093	0.514775	0.0476467
PIP4P2	HD_RNPnDMSO vs HD_uned	PIP4P2	FALSE	0.426736	0.771295	0.27279	0.11278
CARNMT1	HD_RNPnDMSO vs HD_uned	CARNMT1	FALSE	0.00754339	0.997294	0.986934	0.00117687
TOMM5	HD_RNPnDMSO vs HD_uned	TOMM5	FALSE	0.216717	0.85166	0.420622	0.0697339
MINK1	HD_RNPnDMSO vs HD_uned	MINK1	FALSE	0.13496	0.770057	0.268436	0.113477
Q8N4C6;Q9P2E9	HD_RNPnDMSO vs HD_uned	Q8N4C6;Q9P2E9	FALSE	-0.268928	0.947039	0.735673	0.0236323
NIN	HD_RNPnDMSO vs HD_uned	NIN	FALSE	0.0873378	0.769516	0.267784	0.113782
GALNT4	HD_RNPnDMSO vs HD_uned	GALNT4	FALSE	0.137382	0.868624	0.452421	0.0611684
PNKD	HD_RNPnDMSO vs HD_uned	PNKD	FALSE	0.154911	0.436953	0.0282365	0.359565
RYBP	HD_RNPnDMSO vs HD_uned	RYBP	FALSE	-0.0181464	0.959888	0.795197	0.0177794
GUF1	HD_RNPnDMSO vs HD_uned	GUF1	FALSE	-0.0992688	0.54142	0.0661552	0.266466
ZCCHC7	HD_RNPnDMSO vs HD_uned	ZCCHC7	FALSE	-0.106824	0.878514	0.479012	0.0562514
GTPBP8	HD_RNPnDMSO vs HD_uned	GTPBP8	FALSE	-0.391488	0.775915	0.280721	0.110186
FNBP4	HD_RNPnDMSO vs HD_uned	FNBP4	FALSE	-0.153081	0.474193	0.0396319	0.324045
Q8N3U4;Q8WVM7	HD_RNPnDMSO vs HD_uned	Q8N3U4;Q8WVM7	FALSE	0.0218219	0.973408	0.859217	0.0117052
STAG2	HD_RNPnDMSO vs HD_uned	STAG2	FALSE	0.0585278	0.807721	0.329374	0.0927385
BANP	HD_RNPnDMSO vs HD_uned	BANP	FALSE	0.269237	0.587773	0.0990358	0.230791
LRRC57	HD_RNPnDMSO vs HD_uned	LRRC57	FALSE	0.0149674	0.964533	0.81353	0.0156829
EIF1AD	HD_RNPnDMSO vs HD_uned	EIF1AD	FALSE	-0.0440603	0.946805	0.7288	0.0237395
SREK1IP1	HD_RNPnDMSO vs HD_uned	SREK1IP1	FALSE	0.522997	0.671122	0.15824	0.173198
LPCAT1	HD_RNPnDMSO vs HD_uned	LPCAT1	FALSE	0.114331	0.860644	0.439896	0.0651764
FBXO22	HD_RNPnDMSO vs HD_uned	FBXO22	FALSE	0.0916581	0.756175	0.250973	0.121378
KMT2C	HD_RNPnDMSO vs HD_uned	KMT2C	FALSE	0.196952	0.460982	0.0352193	0.336316
VPS37A	HD_RNPnDMSO vs HD_uned	VPS37A	FALSE	0.102565	0.616123	0.115137	0.210332
PPHLN1	HD_RNPnDMSO vs HD_uned	PPHLN1	FALSE	0.0941877	0.888282	0.497909	0.0514492
SLC30A7	HD_RNPnDMSO vs HD_uned	SLC30A7	FALSE	0.613676	0.259719	0.00419238	0.585496
APPL2	HD_RNPnDMSO vs HD_uned	APPL2	FALSE	0.205916	0.807731	0.331353	0.0927331
LFNG	HD_RNPnDMSO vs HD_uned	LFNG	FALSE	-0.0754389	0.840609	0.386442	0.0754061
PDZD8	HD_RNPnDMSO vs HD_uned	PDZD8	FALSE	0.164787	0.923769	0.611519	0.0344366
SUPT20H	HD_RNPnDMSO vs HD_uned	SUPT20H	FALSE	-0.012078	0.973408	0.855941	0.0117052
SHCBP1	HD_RNPnDMSO vs HD_uned	SHCBP1	FALSE	0.0239921	0.915396	0.576042	0.0383909
DDHD1	HD_RNPnDMSO vs HD_uned	DDHD1	FALSE	0.0611163	0.887128	0.494997	0.0520136
NGDN	HD_RNPnDMSO vs HD_uned	NGDN	FALSE	0.0823556	0.755318	0.249395	0.12187
DOCK8	HD_RNPnDMSO vs HD_uned	DOCK8	FALSE	0.0218573	0.916151	0.579822	0.0380328
SRFBP1	HD_RNPnDMSO vs HD_uned	SRFBP1	FALSE	-0.0383086	0.876791	0.475621	0.057104
PIK3C3	HD_RNPnDMSO vs HD_uned	PIK3C3	FALSE	-0.0398114	0.803889	0.319843	0.0948041
MCU	HD_RNPnDMSO vs HD_uned	MCU	FALSE	-0.210276	0.758134	0.255123	0.120254
ABCF1	HD_RNPnDMSO vs HD_uned	ABCF1	FALSE	0.062701	0.582389	0.0925829	0.234787
CHDH	HD_RNPnDMSO vs HD_uned	CHDH	FALSE	0.427618	0.825333	0.362724	0.0833709
CNNM3	HD_RNPnDMSO vs HD_uned	CNNM3	FALSE	-0.245582	0.482296	0.0420561	0.316687
DIPK2A	HD_RNPnDMSO vs HD_uned	DIPK2A	FALSE	0.912357	0.551349	0.0708692	0.258574
ZNF740	HD_RNPnDMSO vs HD_uned	ZNF740	FALSE	0.0835256	0.933195	0.643139	0.0300274
PHC3	HD_RNPnDMSO vs HD_uned	PHC3	FALSE	0.234333	0.514264	0.0529539	0.288814
PSD4	HD_RNPnDMSO vs HD_uned	PSD4	FALSE	0.0614841	0.804258	0.322413	0.0946045
TNRC6A	HD_RNPnDMSO vs HD_uned	TNRC6A	FALSE	-0.0484119	0.916253	0.582073	0.0379844
RBM15B	HD_RNPnDMSO vs HD_uned	RBM15B	FALSE	-0.0554871	0.871836	0.463432	0.0595654
RCBTB1	HD_RNPnDMSO vs HD_uned	RCBTB1	FALSE	-0.131503	0.957608	0.789769	0.0188121
Q8NDI1;Q8N3D4	HD_RNPnDMSO vs HD_uned	Q8NDI1;Q8N3D4	FALSE	0.599714	0.665244	0.152574	0.177019
GSTCD	HD_RNPnDMSO vs HD_uned	GSTCD	FALSE	-0.0231634	0.966211	0.820434	0.0149282
Q8NF50;Q96N67	HD_RNPnDMSO vs HD_uned	Q8NF50;Q96N67	FALSE	0.0935007	0.772151	0.274864	0.112298
ZMIZ2	HD_RNPnDMSO vs HD_uned	ZMIZ2	FALSE	0.0659871	0.659419	0.147241	0.180839
Q8NF64;Q9ULJ6	HD_RNPnDMSO vs HD_uned	Q8NF64;Q9ULJ6	FALSE	-0.349259	0.886584	0.494071	0.0522801
KDM2B	HD_RNPnDMSO vs HD_uned	KDM2B	FALSE	-0.059521	0.929022	0.619311	0.0319739
Q8NHH9;Q8WXF7	HD_RNPnDMSO vs HD_uned	Q8NHH9;Q8WXF7	FALSE	-0.351222	0.900872	0.535793	0.0453371
ATL2	HD_RNPnDMSO vs HD_uned	ATL2	FALSE	0.145939	0.619742	0.11905	0.207789
ZNRF2	HD_RNPnDMSO vs HD_uned	ZNRF2	FALSE	0.071111	0.978003	0.873634	0.00965982
TTL	HD_RNPnDMSO vs HD_uned	TTL	FALSE	0.460003	0.576498	0.0855561	0.239202
KNL1	HD_RNPnDMSO vs HD_uned	KNL1	FALSE	-0.0224291	0.944804	0.715182	0.0246582
PJA1	HD_RNPnDMSO vs HD_uned	PJA1	FALSE	-0.554563	0.807731	0.330336	0.0927331
TSPAN14	HD_RNPnDMSO vs HD_uned	TSPAN14	FALSE	0.0765523	0.899111	0.528464	0.0461868
HELB	HD_RNPnDMSO vs HD_uned	HELB	FALSE	-0.156297	0.906991	0.552367	0.042397
TNIP2	HD_RNPnDMSO vs HD_uned	TNIP2	FALSE	-0.153305	0.85166	0.421549	0.0697339
FBH1	HD_RNPnDMSO vs HD_uned	FBH1	FALSE	-0.142541	0.577955	0.0873922	0.238106
KBTBD8	HD_RNPnDMSO vs HD_uned	KBTBD8	FALSE	0.105372	0.845463	0.39773	0.0729055
CMAS	HD_RNPnDMSO vs HD_uned	CMAS	FALSE	0.0812835	0.702051	0.187095	0.153632
ABHD11	HD_RNPnDMSO vs HD_uned	ABHD11	FALSE	0.180806	0.576498	0.0857916	0.239202
TOR1AIP2	HD_RNPnDMSO vs HD_uned	TOR1AIP2	FALSE	0.078018	0.917865	0.588385	0.0372214
Q8NFP7;Q96G61;Q9NZJ9;A0A024RBG1	HD_RNPnDMSO vs HD_uned	Q8NFP7;Q96G61;Q9NZJ9;A0A024RBG1	FALSE	-0.639997	0.483951	0.0430815	0.315199
ENGASE	HD_RNPnDMSO vs HD_uned	ENGASE	FALSE	0.0299076	0.988978	0.946789	0.00481328
Q8NFH8;Q96D71	HD_RNPnDMSO vs HD_uned	Q8NFH8;Q96D71	FALSE	-0.957325	0.641488	0.133375	0.192811
NUP35	HD_RNPnDMSO vs HD_uned	NUP35	FALSE	0.0110081	0.978772	0.885774	0.00931853
NUP37	HD_RNPnDMSO vs HD_uned	NUP37	FALSE	0.148243	0.571195	0.0798616	0.243215
NUP43	HD_RNPnDMSO vs HD_uned	NUP43	FALSE	0.0998652	0.713942	0.201651	0.146337
FLCN	HD_RNPnDMSO vs HD_uned	FLCN	FALSE	0.0507234	0.865508	0.446148	0.0627291
FLAD1	HD_RNPnDMSO vs HD_uned	FLAD1	FALSE	-0.0317112	0.910702	0.563428	0.0406236
ARID1B	HD_RNPnDMSO vs HD_uned	ARID1B	FALSE	0.0911542	0.685635	0.168151	0.163907
Q8NFC6;Q96IK1	HD_RNPnDMSO vs HD_uned	Q8NFC6;Q96IK1	FALSE	0.0450218	0.937455	0.682053	0.0280498
BOD1L1	HD_RNPnDMSO vs HD_uned	BOD1L1	FALSE	-0.0619131	0.715477	0.202918	0.145404
USP32	HD_RNPnDMSO vs HD_uned	USP32	FALSE	0.0930153	0.78309	0.293883	0.106189
Q8NF91;Q8WXH0	HD_RNPnDMSO vs HD_uned	Q8NF91;Q8WXH0	FALSE	0.212807	0.959937	0.796334	0.0177574
SYNE1	HD_RNPnDMSO vs HD_uned	SYNE1	FALSE	0.0515593	0.884465	0.489524	0.0533193
EHBP1	HD_RNPnDMSO vs HD_uned	EHBP1	FALSE	-0.0227339	0.973408	0.860279	0.0117052
BAP1	HD_RNPnDMSO vs HD_uned	BAP1	FALSE	-0.208881	0.738465	0.228601	0.13167
NPEPL1	HD_RNPnDMSO vs HD_uned	NPEPL1	FALSE	-0.0179923	0.978964	0.888055	0.00923347
C1orf131	HD_RNPnDMSO vs HD_uned	C1orf131	FALSE	-0.213012	0.427722	0.0261772	0.368839
POC1A	HD_RNPnDMSO vs HD_uned	POC1A	FALSE	0.055843	0.923521	0.609357	0.0345532
TXNDC5	HD_RNPnDMSO vs HD_uned	TXNDC5	FALSE	0.0446328	0.967884	0.824448	0.0141768
HSD17B11	HD_RNPnDMSO vs HD_uned	HSD17B11	FALSE	0.101874	0.865038	0.445632	0.0629646
TTC13	HD_RNPnDMSO vs HD_uned	TTC13	FALSE	0.0121174	0.983194	0.907809	0.00736097
RDH13	HD_RNPnDMSO vs HD_uned	RDH13	FALSE	-0.147277	0.583116	0.0952314	0.234245
TMEM87A	HD_RNPnDMSO vs HD_uned	TMEM87A	FALSE	0.100681	0.851276	0.412752	0.0699298
PCYOX1L	HD_RNPnDMSO vs HD_uned	PCYOX1L	FALSE	0.0918424	0.671122	0.158007	0.173198
UBAC2	HD_RNPnDMSO vs HD_uned	UBAC2	FALSE	0.316614	0.8907	0.505306	0.0502686
POGLUT1	HD_RNPnDMSO vs HD_uned	POGLUT1	FALSE	-0.0917987	0.617444	0.11691	0.209402
SUMF1	HD_RNPnDMSO vs HD_uned	SUMF1	FALSE	-0.136574	0.788766	0.300652	0.103052
SUMF2	HD_RNPnDMSO vs HD_uned	SUMF2	FALSE	0.0547746	0.880734	0.483567	0.055155
COLGALT1	HD_RNPnDMSO vs HD_uned	COLGALT1	FALSE	-0.187332	0.405816	0.022005	0.391671
SLC43A3	HD_RNPnDMSO vs HD_uned	SLC43A3	FALSE	0.0348933	0.990996	0.951634	0.0039279
SPC24	HD_RNPnDMSO vs HD_uned	SPC24	FALSE	0.129628	0.645258	0.135536	0.190267
AVL9	HD_RNPnDMSO vs HD_uned	AVL9	FALSE	-0.267585	0.181059	0.000530726	0.74218
SPATA5	HD_RNPnDMSO vs HD_uned	SPATA5	FALSE	0.0589178	0.507268	0.0495688	0.294763
KDM1B	HD_RNPnDMSO vs HD_uned	KDM1B	FALSE	-0.059993	0.947039	0.739877	0.0236323
ANKRD52	HD_RNPnDMSO vs HD_uned	ANKRD52	FALSE	0.1051	0.580979	0.0915784	0.235839
GATD1	HD_RNPnDMSO vs HD_uned	GATD1	FALSE	0.0983506	0.823175	0.357485	0.084508
MLKL	HD_RNPnDMSO vs HD_uned	MLKL	FALSE	0.0221061	0.973408	0.857194	0.0117052
USP38	HD_RNPnDMSO vs HD_uned	USP38	FALSE	-0.0769125	0.893289	0.508175	0.0490079
PRPF38A	HD_RNPnDMSO vs HD_uned	PRPF38A	FALSE	0.00791394	0.97384	0.863194	0.0115123
ZBTB38	HD_RNPnDMSO vs HD_uned	ZBTB38	FALSE	0.1375	0.838152	0.381247	0.0766775
ZNF579	HD_RNPnDMSO vs HD_uned	ZNF579	FALSE	0.088896	0.948836	0.745814	0.0228089
POC5	HD_RNPnDMSO vs HD_uned	POC5	FALSE	0.0946093	0.786532	0.297046	0.104283
CCDC71L	HD_RNPnDMSO vs HD_uned	CCDC71L	FALSE	-0.182179	0.947039	0.739207	0.0236323
KRI1	HD_RNPnDMSO vs HD_uned	KRI1	FALSE	-0.0172524	0.973408	0.852562	0.0117052
SCAI	HD_RNPnDMSO vs HD_uned	SCAI	FALSE	-0.167237	0.617613	0.117112	0.209284
NHLRC2	HD_RNPnDMSO vs HD_uned	NHLRC2	FALSE	-0.0627711	0.576498	0.0861039	0.239202
ATAD1	HD_RNPnDMSO vs HD_uned	ATAD1	FALSE	0.0528334	0.936408	0.664767	0.0285348
SLC38A9	HD_RNPnDMSO vs HD_uned	SLC38A9	FALSE	0.215697	0.828292	0.368602	0.0818167
SCCPDH	HD_RNPnDMSO vs HD_uned	SCCPDH	FALSE	-0.0181445	0.983068	0.905173	0.00741633
MAPK1IP1L	HD_RNPnDMSO vs HD_uned	MAPK1IP1L	FALSE	0.140937	0.851276	0.416668	0.0699298
MROH1	HD_RNPnDMSO vs HD_uned	MROH1	FALSE	-0.32057	0.838152	0.382293	0.0766775
ZNF280C	HD_RNPnDMSO vs HD_uned	ZNF280C	FALSE	0.0623265	0.888282	0.498297	0.0514492
Q8ND76;Q8N7R7;Q5T2Q4	HD_RNPnDMSO vs HD_uned	Q8ND76;Q8N7R7;Q5T2Q4	FALSE	-0.277195	0.8907	0.50505	0.0502686
Q8ND76;Q8N7R7	HD_RNPnDMSO vs HD_uned	Q8ND76;Q8N7R7	FALSE	-0.0538561	0.966329	0.820974	0.0148749
CCNY	HD_RNPnDMSO vs HD_uned	CCNY	FALSE	0.0117414	0.978083	0.875761	0.00962441
GIMAP8	HD_RNPnDMSO vs HD_uned	GIMAP8	FALSE	-0.163324	0.56304	0.074673	0.249461
LSM14A	HD_RNPnDMSO vs HD_uned	LSM14A	FALSE	0.106649	0.873315	0.466681	0.0588292
PPFIBP2	HD_RNPnDMSO vs HD_uned	PPFIBP2	FALSE	-0.0489985	0.951443	0.756218	0.0216174
RNF214	HD_RNPnDMSO vs HD_uned	RNF214	FALSE	0.0151142	0.968677	0.827336	0.0138208
SMG8	HD_RNPnDMSO vs HD_uned	SMG8	FALSE	0.0695012	0.550619	0.069808	0.259149
NAXE	HD_RNPnDMSO vs HD_uned	NAXE	FALSE	0.0471531	0.917865	0.596031	0.0372214
PDPR	HD_RNPnDMSO vs HD_uned	PDPR	FALSE	-0.0541356	0.916253	0.582586	0.0379844
RNF169	HD_RNPnDMSO vs HD_uned	RNF169	FALSE	0.127711	0.660266	0.148099	0.180281
SPRYD3	HD_RNPnDMSO vs HD_uned	SPRYD3	FALSE	0.114563	0.947039	0.739748	0.0236323
DAGLB	HD_RNPnDMSO vs HD_uned	DAGLB	FALSE	0.314856	0.761912	0.258907	0.118095
NFATC2IP	HD_RNPnDMSO vs HD_uned	NFATC2IP	FALSE	0.170465	0.685623	0.167368	0.163915
MTMR14	HD_RNPnDMSO vs HD_uned	MTMR14	FALSE	0.112574	0.240726	0.00162677	0.618477
TSEN2	HD_RNPnDMSO vs HD_uned	TSEN2	FALSE	-0.116101	0.828292	0.368165	0.0818167
HJURP	HD_RNPnDMSO vs HD_uned	HJURP	FALSE	0.0434906	0.93358	0.648804	0.0298483
PLA2G15	HD_RNPnDMSO vs HD_uned	PLA2G15	FALSE	0.799466	0.446955	0.031335	0.349736
FAM98A	HD_RNPnDMSO vs HD_uned	FAM98A	FALSE	0.0465716	0.917865	0.593981	0.0372214
NOA1	HD_RNPnDMSO vs HD_uned	NOA1	FALSE	-0.00768963	0.975534	0.86701	0.0107576
LEMD2	HD_RNPnDMSO vs HD_uned	LEMD2	FALSE	0.136283	0.746948	0.237678	0.12671
SERBP1	HD_RNPnDMSO vs HD_uned	SERBP1	FALSE	-0.173789	0.1748	0.000274477	0.757459
RETREG2	HD_RNPnDMSO vs HD_uned	RETREG2	FALSE	0.0609185	0.944094	0.709715	0.0249849
RNF149	HD_RNPnDMSO vs HD_uned	RNF149	FALSE	0.00295402	0.994322	0.968233	0.00247297
UXS1	HD_RNPnDMSO vs HD_uned	UXS1	FALSE	0.017287	0.970607	0.833846	0.0129566
INO80E	HD_RNPnDMSO vs HD_uned	INO80E	FALSE	0.13965	0.576498	0.0862762	0.239202
TENT4B	HD_RNPnDMSO vs HD_uned	TENT4B	FALSE	0.00158859	0.996971	0.9842	0.00131726
PHYHIP	HD_RNPnDMSO vs HD_uned	PHYHIP	FALSE	0.221928	0.706984	0.195213	0.150591
FIG4	HD_RNPnDMSO vs HD_uned	FIG4	FALSE	0.245541	0.749082	0.240857	0.125471
SPOCK2	HD_RNPnDMSO vs HD_uned	SPOCK2	FALSE	0.0735697	0.871836	0.461099	0.0595654
CDCA7L	HD_RNPnDMSO vs HD_uned	CDCA7L	FALSE	0.17746	0.851078	0.409759	0.0700307
TOE1	HD_RNPnDMSO vs HD_uned	TOE1	FALSE	0.0825607	0.685797	0.169447	0.163804
SMARCD1	HD_RNPnDMSO vs HD_uned	SMARCD1	FALSE	-0.0191569	0.949555	0.748241	0.02248
Q96GK7;Q6P2I3	HD_RNPnDMSO vs HD_uned	Q96GK7;Q6P2I3	FALSE	-0.0658606	0.627256	0.123193	0.202555
FAHD2A	HD_RNPnDMSO vs HD_uned	FAHD2A	FALSE	-0.0366229	0.93358	0.647992	0.0298483
TRMT2B	HD_RNPnDMSO vs HD_uned	TRMT2B	FALSE	-0.115651	0.852147	0.424375	0.0694853
DCUN1D1	HD_RNPnDMSO vs HD_uned	DCUN1D1	FALSE	-0.0390487	0.944804	0.715478	0.0246582
AURKB	HD_RNPnDMSO vs HD_uned	AURKB	FALSE	0.0729333	0.779398	0.286891	0.108241
PDXP	HD_RNPnDMSO vs HD_uned	PDXP	FALSE	-0.088914	0.805903	0.325807	0.0937173
MRPL48	HD_RNPnDMSO vs HD_uned	MRPL48	FALSE	0.0184871	0.95512	0.776072	0.0199422
LTV1	HD_RNPnDMSO vs HD_uned	LTV1	FALSE	-0.0790594	0.85166	0.421863	0.0697339
OTUD5	HD_RNPnDMSO vs HD_uned	OTUD5	FALSE	0.00791155	0.987778	0.937667	0.00534052
DUS3L	HD_RNPnDMSO vs HD_uned	DUS3L	FALSE	0.0802703	0.743338	0.233109	0.128813
RUSF1	HD_RNPnDMSO vs HD_uned	RUSF1	FALSE	0.471252	0.779398	0.284998	0.108241
CFAP36	HD_RNPnDMSO vs HD_uned	CFAP36	FALSE	0.131193	0.843404	0.395125	0.0739642
CERS2	HD_RNPnDMSO vs HD_uned	CERS2	FALSE	-0.0611336	0.937455	0.672519	0.0280498
IMP4	HD_RNPnDMSO vs HD_uned	IMP4	FALSE	0.126849	0.54142	0.0665307	0.266466
PGM2	HD_RNPnDMSO vs HD_uned	PGM2	FALSE	-0.0110953	0.971954	0.838313	0.0123543
CHMP6	HD_RNPnDMSO vs HD_uned	CHMP6	FALSE	0.308946	0.291333	0.00609842	0.53561
HMCES	HD_RNPnDMSO vs HD_uned	HMCES	FALSE	0.00436911	0.992614	0.956525	0.00321974
TRMT61A	HD_RNPnDMSO vs HD_uned	TRMT61A	FALSE	-0.00568268	0.978772	0.884763	0.00931853
DPH3	HD_RNPnDMSO vs HD_uned	DPH3	FALSE	0.175359	0.851078	0.409523	0.0700307
OTUB1	HD_RNPnDMSO vs HD_uned	OTUB1	FALSE	0.0455722	0.671122	0.156618	0.173198
THOC1	HD_RNPnDMSO vs HD_uned	THOC1	FALSE	0.0672035	0.871836	0.462969	0.0595654
SCRN2	HD_RNPnDMSO vs HD_uned	SCRN2	FALSE	0.286261	0.405816	0.0221971	0.391671
SIPA1	HD_RNPnDMSO vs HD_uned	SIPA1	FALSE	0.0781489	0.656801	0.145427	0.182566
WDR89	HD_RNPnDMSO vs HD_uned	WDR89	FALSE	-0.0800609	0.529907	0.0596806	0.2758
DYNLL2	HD_RNPnDMSO vs HD_uned	DYNLL2	FALSE	0.00705014	0.997448	0.989466	0.00110959
MED8	HD_RNPnDMSO vs HD_uned	MED8	FALSE	0.04499	0.923769	0.611267	0.0344366
STAMBPL1	HD_RNPnDMSO vs HD_uned	STAMBPL1	FALSE	0.166379	0.455285	0.0338482	0.341717
DDX27	HD_RNPnDMSO vs HD_uned	DDX27	FALSE	0.0616976	0.623439	0.121602	0.205206
ABHD17A	HD_RNPnDMSO vs HD_uned	ABHD17A	FALSE	-0.200717	0.910103	0.561408	0.0409095
DHTKD1	HD_RNPnDMSO vs HD_uned	DHTKD1	FALSE	0.025427	0.957608	0.790872	0.0188121
DDRGK1	HD_RNPnDMSO vs HD_uned	DDRGK1	FALSE	0.111767	0.482296	0.0421777	0.316687
INTS4	HD_RNPnDMSO vs HD_uned	INTS4	FALSE	-0.0867678	0.587282	0.0981001	0.231153
PGAM5	HD_RNPnDMSO vs HD_uned	PGAM5	FALSE	0.0795499	0.444805	0.0304651	0.35183
NAF1	HD_RNPnDMSO vs HD_uned	NAF1	FALSE	-0.099987	0.894892	0.51341	0.0482294
MED30	HD_RNPnDMSO vs HD_uned	MED30	FALSE	0.201839	0.405816	0.0210254	0.391671
CDKN2AIPNL	HD_RNPnDMSO vs HD_uned	CDKN2AIPNL	FALSE	0.124464	0.919189	0.598926	0.0365951
OXNAD1	HD_RNPnDMSO vs HD_uned	OXNAD1	FALSE	0.00360018	0.994403	0.97345	0.00243748
AHCYL2	HD_RNPnDMSO vs HD_uned	AHCYL2	FALSE	0.29865	0.917865	0.590985	0.0372214
PCED1B	HD_RNPnDMSO vs HD_uned	PCED1B	FALSE	-1.17072	0.550734	0.070114	0.259058
FMC1	HD_RNPnDMSO vs HD_uned	FMC1	FALSE	0.0405748	0.959888	0.79525	0.0177794
SENP5	HD_RNPnDMSO vs HD_uned	SENP5	FALSE	0.628038	0.550619	0.0698333	0.259149
PRR11	HD_RNPnDMSO vs HD_uned	PRR11	FALSE	0.0607992	0.935829	0.661899	0.0288035
BORCS6	HD_RNPnDMSO vs HD_uned	BORCS6	FALSE	0.174671	0.42192	0.0247679	0.37477
ERO1A	HD_RNPnDMSO vs HD_uned	ERO1A	FALSE	0.00797908	0.971798	0.836886	0.012424
NTAQ1	HD_RNPnDMSO vs HD_uned	NTAQ1	FALSE	0.0372172	0.879043	0.47971	0.05599
TONSL	HD_RNPnDMSO vs HD_uned	TONSL	FALSE	0.0810771	0.596525	0.103972	0.224372
POM121	HD_RNPnDMSO vs HD_uned	POM121	FALSE	-0.536535	0.709756	0.198406	0.148891
ZC3HAV1L	HD_RNPnDMSO vs HD_uned	ZC3HAV1L	FALSE	0.20342	0.576498	0.0847835	0.239202
MYO19	HD_RNPnDMSO vs HD_uned	MYO19	FALSE	0.0306258	0.973408	0.852633	0.0117052
CENPN	HD_RNPnDMSO vs HD_uned	CENPN	FALSE	0.0208369	0.960636	0.800762	0.0174411
SNF8	HD_RNPnDMSO vs HD_uned	SNF8	FALSE	0.0723506	0.899111	0.52879	0.0461868
LIN37	HD_RNPnDMSO vs HD_uned	LIN37	FALSE	0.354176	0.871836	0.463367	0.0595654
ZC2HC1A	HD_RNPnDMSO vs HD_uned	ZC2HC1A	FALSE	0.0162063	0.985658	0.924107	0.00627359
APIP	HD_RNPnDMSO vs HD_uned	APIP	FALSE	0.0578226	0.917865	0.594847	0.0372214
MASTL	HD_RNPnDMSO vs HD_uned	MASTL	FALSE	0.0204053	0.96993	0.830398	0.0132597
ATXN7L3B	HD_RNPnDMSO vs HD_uned	ATXN7L3B	FALSE	0.254977	0.942697	0.705049	0.0256277
MARS2	HD_RNPnDMSO vs HD_uned	MARS2	FALSE	0.11949	0.583116	0.0960451	0.234245
PDLIM5	HD_RNPnDMSO vs HD_uned	PDLIM5	FALSE	0.00419583	0.994322	0.966209	0.00247297
BORCS8	HD_RNPnDMSO vs HD_uned	BORCS8	FALSE	0.799544	0.550619	0.0697222	0.259149
CDCA5	HD_RNPnDMSO vs HD_uned	CDCA5	FALSE	0.160207	0.796442	0.310382	0.0988457
PIK3IP1	HD_RNPnDMSO vs HD_uned	PIK3IP1	FALSE	-0.250236	0.872686	0.464856	0.0591419
GNPNAT1	HD_RNPnDMSO vs HD_uned	GNPNAT1	FALSE	0.0350278	0.873465	0.469089	0.0587544
KIFBP	HD_RNPnDMSO vs HD_uned	KIFBP	FALSE	0.0415289	0.914649	0.57062	0.0387454
THAP11	HD_RNPnDMSO vs HD_uned	THAP11	FALSE	-0.0704034	0.836624	0.377703	0.0774697
MALSU1	HD_RNPnDMSO vs HD_uned	MALSU1	FALSE	0.640853	0.508464	0.0500344	0.29374
SEH1L	HD_RNPnDMSO vs HD_uned	SEH1L	FALSE	0.0885733	0.635143	0.128118	0.197128
YIPF6	HD_RNPnDMSO vs HD_uned	YIPF6	FALSE	-0.098772	0.947039	0.738038	0.0236323
SIRT1	HD_RNPnDMSO vs HD_uned	SIRT1	FALSE	0.133397	0.309778	0.00864943	0.508949
ELP4	HD_RNPnDMSO vs HD_uned	ELP4	FALSE	-0.101694	0.277306	0.00509316	0.557041
SPDL1	HD_RNPnDMSO vs HD_uned	SPDL1	FALSE	0.0716035	0.900771	0.533538	0.0453858
RBMXL1	HD_RNPnDMSO vs HD_uned	RBMXL1	FALSE	0.456364	0.85166	0.419944	0.0697339
MTERF3	HD_RNPnDMSO vs HD_uned	MTERF3	FALSE	0.0668028	0.900771	0.532766	0.0453858
MRRF	HD_RNPnDMSO vs HD_uned	MRRF	FALSE	0.105985	0.767905	0.264954	0.114692
PABIR1	HD_RNPnDMSO vs HD_uned	PABIR1	FALSE	0.0699203	0.851276	0.418867	0.0699298
FAM120B	HD_RNPnDMSO vs HD_uned	FAM120B	FALSE	0.0506156	0.886577	0.492748	0.0522838
ERLEC1	HD_RNPnDMSO vs HD_uned	ERLEC1	FALSE	-0.0761721	0.705476	0.190876	0.151518
RTP4	HD_RNPnDMSO vs HD_uned	RTP4	FALSE	0.289932	0.837619	0.379631	0.0769533
ASB9	HD_RNPnDMSO vs HD_uned	ASB9	FALSE	0.252629	0.309685	0.0076401	0.509081
RSPRY1	HD_RNPnDMSO vs HD_uned	RSPRY1	FALSE	0.18716	0.875425	0.473208	0.057781
MRPL38	HD_RNPnDMSO vs HD_uned	MRPL38	FALSE	0.109071	0.727659	0.214984	0.138072
ITPKC	HD_RNPnDMSO vs HD_uned	ITPKC	FALSE	0.0448421	0.973408	0.859557	0.0117052
SLAMF6	HD_RNPnDMSO vs HD_uned	SLAMF6	FALSE	-0.237989	0.773175	0.276986	0.111722
STARD4	HD_RNPnDMSO vs HD_uned	STARD4	FALSE	0.236513	0.576498	0.085133	0.239202
MTFMT	HD_RNPnDMSO vs HD_uned	MTFMT	FALSE	-0.0326071	0.95734	0.785259	0.0189336
TBC1D31	HD_RNPnDMSO vs HD_uned	TBC1D31	FALSE	0.213349	0.635563	0.12828	0.196841
RMC1	HD_RNPnDMSO vs HD_uned	RMC1	FALSE	0.057188	0.617444	0.116636	0.209402
SNRNP40	HD_RNPnDMSO vs HD_uned	SNRNP40	FALSE	-0.039717	0.860578	0.438219	0.0652099
Q96DH6;O43347	HD_RNPnDMSO vs HD_uned	Q96DH6;O43347	FALSE	-0.198858	0.946805	0.728887	0.0237395
MSI2	HD_RNPnDMSO vs HD_uned	MSI2	FALSE	0.109208	0.790822	0.304045	0.101921
MTBP	HD_RNPnDMSO vs HD_uned	MTBP	FALSE	0.0544917	0.877687	0.477339	0.0566605
KTI12	HD_RNPnDMSO vs HD_uned	KTI12	FALSE	0.216559	0.248742	0.0027246	0.604251
MRPS24	HD_RNPnDMSO vs HD_uned	MRPS24	FALSE	-0.0490892	0.966211	0.819763	0.0149282
MRPL53	HD_RNPnDMSO vs HD_uned	MRPL53	FALSE	0.153628	0.732088	0.221338	0.135437
Q96FC9;A8MPP1;Q92771	HD_RNPnDMSO vs HD_uned	Q96FC9;A8MPP1;Q92771	FALSE	-0.0237529	0.983802	0.912174	0.00709219
Q96FC9;A8MPP1	HD_RNPnDMSO vs HD_uned	Q96FC9;A8MPP1	FALSE	0.168436	0.895146	0.513798	0.0481059
EDC3	HD_RNPnDMSO vs HD_uned	EDC3	FALSE	-0.00731748	0.985625	0.922687	0.00628842
CCDC97	HD_RNPnDMSO vs HD_uned	CCDC97	FALSE	0.0298183	0.934984	0.653533	0.0291959
TRIM11	HD_RNPnDMSO vs HD_uned	TRIM11	FALSE	0.114579	0.888106	0.496954	0.051535
NRBF2	HD_RNPnDMSO vs HD_uned	NRBF2	FALSE	-0.0835512	0.779398	0.285349	0.108241
GIMAP5	HD_RNPnDMSO vs HD_uned	GIMAP5	FALSE	-0.0325558	0.95512	0.776186	0.0199422
CYFIP2	HD_RNPnDMSO vs HD_uned	CYFIP2	FALSE	-0.00329801	0.983194	0.907446	0.00736097
MCRS1	HD_RNPnDMSO vs HD_uned	MCRS1	FALSE	0.0092833	0.974706	0.864744	0.0111263
ADAT3	HD_RNPnDMSO vs HD_uned	ADAT3	FALSE	-0.0906091	0.873465	0.468396	0.0587544
MMAB	HD_RNPnDMSO vs HD_uned	MMAB	FALSE	0.0305634	0.862294	0.441891	0.0643446
PTCD3	HD_RNPnDMSO vs HD_uned	PTCD3	FALSE	-0.0606244	0.589204	0.0993746	0.229734
MVB12A	HD_RNPnDMSO vs HD_uned	MVB12A	FALSE	0.0839645	0.89835	0.526659	0.0465545
TMA16	HD_RNPnDMSO vs HD_uned	TMA16	FALSE	-0.000423292	0.998353	0.996576	0.000715977
DNAJA3	HD_RNPnDMSO vs HD_uned	DNAJA3	FALSE	0.00699945	0.98686	0.928333	0.00574439
DYNC2I2	HD_RNPnDMSO vs HD_uned	DYNC2I2	FALSE	0.373362	0.685797	0.170971	0.163804
SMIM12	HD_RNPnDMSO vs HD_uned	SMIM12	FALSE	0.0354857	0.907788	0.55541	0.0420157
DTNBP1	HD_RNPnDMSO vs HD_uned	DTNBP1	FALSE	0.195717	0.706984	0.194207	0.150591
RBM33	HD_RNPnDMSO vs HD_uned	RBM33	FALSE	0.069502	0.583116	0.0958094	0.234245
C1GALT1C1	HD_RNPnDMSO vs HD_uned	C1GALT1C1	FALSE	0.00348699	0.994322	0.973064	0.00247297
RRP36	HD_RNPnDMSO vs HD_uned	RRP36	FALSE	-0.0042297	0.994322	0.969362	0.00247297
SGF29	HD_RNPnDMSO vs HD_uned	SGF29	FALSE	0.0530587	0.896792	0.52238	0.0473081
CCDC51	HD_RNPnDMSO vs HD_uned	CCDC51	FALSE	0.0145495	0.97823	0.877631	0.00955905
SAAL1	HD_RNPnDMSO vs HD_uned	SAAL1	FALSE	0.0130364	0.967284	0.822742	0.0144461
SGTB	HD_RNPnDMSO vs HD_uned	SGTB	FALSE	-0.0422939	0.937455	0.670478	0.0280498
DAZAP1	HD_RNPnDMSO vs HD_uned	DAZAP1	FALSE	0.0717485	0.686688	0.174347	0.163241
CHFR	HD_RNPnDMSO vs HD_uned	CHFR	FALSE	0.190055	0.664016	0.150366	0.177821
RNF31	HD_RNPnDMSO vs HD_uned	RNF31	FALSE	0.115927	0.756175	0.251085	0.121378
L3HYPDH	HD_RNPnDMSO vs HD_uned	L3HYPDH	FALSE	0.39548	0.893645	0.509266	0.048835
SCLY	HD_RNPnDMSO vs HD_uned	SCLY	FALSE	-0.0185883	0.958951	0.793315	0.0182037
FUBP3	HD_RNPnDMSO vs HD_uned	FUBP3	FALSE	0.0113738	0.934371	0.651204	0.0294806
RBM17	HD_RNPnDMSO vs HD_uned	RBM17	FALSE	0.0650637	0.915396	0.573605	0.0383909
RCC1L	HD_RNPnDMSO vs HD_uned	RCC1L	FALSE	0.0476752	0.907372	0.553367	0.0422144
SCLT1	HD_RNPnDMSO vs HD_uned	SCLT1	FALSE	-0.0100164	0.996779	0.983415	0.00140122
ZMAT2	HD_RNPnDMSO vs HD_uned	ZMAT2	FALSE	0.000751629	0.997448	0.988725	0.00110959
ZNF830	HD_RNPnDMSO vs HD_uned	ZNF830	FALSE	-0.0365414	0.947039	0.734444	0.0236323
SFXN2	HD_RNPnDMSO vs HD_uned	SFXN2	FALSE	0.090821	0.923521	0.608387	0.0345532
SPATA13	HD_RNPnDMSO vs HD_uned	SPATA13	FALSE	-0.14984	0.712657	0.200494	0.147119
DOCK7	HD_RNPnDMSO vs HD_uned	DOCK7	FALSE	0.12462	0.856726	0.432485	0.0671582
MBOAT7	HD_RNPnDMSO vs HD_uned	MBOAT7	FALSE	0.0241602	0.979293	0.896219	0.00908743
PWWP2A	HD_RNPnDMSO vs HD_uned	PWWP2A	FALSE	-0.235874	0.520481	0.0550588	0.283595
TEPSIN	HD_RNPnDMSO vs HD_uned	TEPSIN	FALSE	-0.00263519	0.997448	0.989893	0.00110959
JAKMIP1	HD_RNPnDMSO vs HD_uned	JAKMIP1	FALSE	0.0574665	0.926149	0.61515	0.0333192
INTS15	HD_RNPnDMSO vs HD_uned	INTS15	FALSE	-0.0863951	0.821536	0.353072	0.0853733
DNAAF10	HD_RNPnDMSO vs HD_uned	DNAAF10	FALSE	-0.02962	0.914649	0.569517	0.0387454
COG8	HD_RNPnDMSO vs HD_uned	COG8	FALSE	-0.0144898	0.969501	0.828277	0.0134518
CCDC115	HD_RNPnDMSO vs HD_uned	CCDC115	FALSE	0.0616032	0.893289	0.507818	0.0490079
CCDC43	HD_RNPnDMSO vs HD_uned	CCDC43	FALSE	-0.13547	0.706984	0.192886	0.150591
CEP63	HD_RNPnDMSO vs HD_uned	CEP63	FALSE	0.0354121	0.947039	0.737378	0.0236323
TCEANC2	HD_RNPnDMSO vs HD_uned	TCEANC2	FALSE	-0.273514	0.29468	0.00633568	0.530649
HEXIM2	HD_RNPnDMSO vs HD_uned	HEXIM2	FALSE	-0.242533	0.789126	0.301477	0.102854
NSMCE3	HD_RNPnDMSO vs HD_uned	NSMCE3	FALSE	0.0319894	0.926149	0.614672	0.0333192
NSMCE2	HD_RNPnDMSO vs HD_uned	NSMCE2	FALSE	-0.0650264	0.85166	0.422749	0.0697339
ZNF512	HD_RNPnDMSO vs HD_uned	ZNF512	FALSE	0.0770154	0.900872	0.540871	0.0453371
FBXL18	HD_RNPnDMSO vs HD_uned	FBXL18	FALSE	-0.0295149	0.934984	0.655226	0.0291959
PRRC1	HD_RNPnDMSO vs HD_uned	PRRC1	FALSE	-0.0801238	0.458848	0.0346862	0.338331
CARD19	HD_RNPnDMSO vs HD_uned	CARD19	FALSE	0.00162687	0.995885	0.979307	0.00179078
RNPC3	HD_RNPnDMSO vs HD_uned	RNPC3	FALSE	-0.0635628	0.919933	0.600454	0.0362437
C9orf72	HD_RNPnDMSO vs HD_uned	C9orf72	FALSE	0.767194	0.529907	0.060349	0.2758
DNAJC30	HD_RNPnDMSO vs HD_uned	DNAJC30	FALSE	0.803514	0.606867	0.108414	0.216907
DHRS1	HD_RNPnDMSO vs HD_uned	DHRS1	FALSE	0.118808	0.860578	0.438345	0.0652099
YTHDC1	HD_RNPnDMSO vs HD_uned	YTHDC1	FALSE	-0.232058	0.427722	0.0259383	0.368839
NAP1L5	HD_RNPnDMSO vs HD_uned	NAP1L5	FALSE	-0.224009	0.737472	0.225916	0.132255
ANKRD27	HD_RNPnDMSO vs HD_uned	ANKRD27	FALSE	0.0811252	0.89835	0.527356	0.0465545
Q96NW7;Q96RT1	HD_RNPnDMSO vs HD_uned	Q96NW7;Q96RT1	FALSE	-0.0460408	0.984597	0.914471	0.00674131
QKI	HD_RNPnDMSO vs HD_uned	QKI	FALSE	0.0310678	0.943399	0.707524	0.0253045
NEDD4L	HD_RNPnDMSO vs HD_uned	NEDD4L	FALSE	0.458597	0.788766	0.300299	0.103052
Q96PU4;Q96T88	HD_RNPnDMSO vs HD_uned	Q96PU4;Q96T88	FALSE	0.248132	0.900771	0.533447	0.0453858
UHRF2	HD_RNPnDMSO vs HD_uned	UHRF2	FALSE	0.151563	0.40241	0.0197341	0.395331
GBP4	HD_RNPnDMSO vs HD_uned	GBP4	FALSE	-0.0300717	0.941564	0.701481	0.0261503
Q96PP8;Q9H0R5	HD_RNPnDMSO vs HD_uned	Q96PP8;Q9H0R5	FALSE	0.325225	0.825333	0.362802	0.0833709
GBP5	HD_RNPnDMSO vs HD_uned	GBP5	FALSE	-0.0331029	0.949137	0.746676	0.0226709
TRERF1	HD_RNPnDMSO vs HD_uned	TRERF1	FALSE	-0.0023391	0.994322	0.971516	0.00247297
RCHY1	HD_RNPnDMSO vs HD_uned	RCHY1	FALSE	-0.0965752	0.773175	0.277066	0.111722
RBM14	HD_RNPnDMSO vs HD_uned	RBM14	FALSE	0.0270194	0.957608	0.789068	0.0188121
MCEE	HD_RNPnDMSO vs HD_uned	MCEE	FALSE	-0.123029	0.564568	0.0766487	0.248284
INPP4A	HD_RNPnDMSO vs HD_uned	INPP4A	FALSE	0.00998022	0.957608	0.78718	0.0188121
PGLYRP2	HD_RNPnDMSO vs HD_uned	PGLYRP2	FALSE	0.0672533	0.935829	0.661072	0.0288035
IL17F	HD_RNPnDMSO vs HD_uned	IL17F	FALSE	-0.144878	0.976705	0.870647	0.0102365
Q96PC5;Q96RT6	HD_RNPnDMSO vs HD_uned	Q96PC5;Q96RT6	FALSE	-0.0761418	0.932531	0.634618	0.0303369
Q96PC5;A4FU28	HD_RNPnDMSO vs HD_uned	Q96PC5;A4FU28	FALSE	-0.00916362	0.996449	0.982367	0.00154483
Q96PC5;A4D2H0;Q86UF2;Q8IX94;Q96RT6;A4FU28;P0CG41;Q8IX95	HD_RNPnDMSO vs HD_uned	Q96PC5;A4D2H0;Q86UF2;Q8IX94;Q96RT6;A4FU28;P0CG41;Q8IX95	FALSE	-0.362861	0.871836	0.462641	0.0595654
Q96PC5;A4D2H0;Q86UF2;Q8IX94;A4FU28;P0CG41	HD_RNPnDMSO vs HD_uned	Q96PC5;A4D2H0;Q86UF2;Q8IX94;A4FU28;P0CG41	FALSE	1.30578	0.685797	0.17088	0.163804
MIA2	HD_RNPnDMSO vs HD_uned	MIA2	FALSE	0.0323129	0.937455	0.676481	0.0280498
IPO9	HD_RNPnDMSO vs HD_uned	IPO9	FALSE	-0.0040882	0.980669	0.90024	0.00847754
WDFY2	HD_RNPnDMSO vs HD_uned	WDFY2	FALSE	0.145214	0.746074	0.235813	0.127218
ARAP1	HD_RNPnDMSO vs HD_uned	ARAP1	FALSE	-0.0125441	0.95734	0.785701	0.0189336
Q96P47;Q9UPQ3	HD_RNPnDMSO vs HD_uned	Q96P47;Q9UPQ3	FALSE	0.235967	0.583116	0.0955098	0.234245
AGAP3	HD_RNPnDMSO vs HD_uned	AGAP3	FALSE	-0.0525325	0.930593	0.624075	0.0312402
Q96P16;Q9NQG5	HD_RNPnDMSO vs HD_uned	Q96P16;Q9NQG5	FALSE	0.0988858	0.801203	0.317036	0.0962573
RPRD1A	HD_RNPnDMSO vs HD_uned	RPRD1A	FALSE	0.0704777	0.823485	0.359429	0.0843442
NSUN5	HD_RNPnDMSO vs HD_uned	NSUN5	FALSE	0.108625	0.805667	0.324645	0.0938442
MUS81	HD_RNPnDMSO vs HD_uned	MUS81	FALSE	0.399067	0.639136	0.131273	0.194407
CLIC6	HD_RNPnDMSO vs HD_uned	CLIC6	FALSE	-0.326772	0.900872	0.537331	0.0453371
Q96LI5;Q9ULM6	HD_RNPnDMSO vs HD_uned	Q96LI5;Q9ULM6	FALSE	0.155332	0.701843	0.185994	0.15376
ESS2	HD_RNPnDMSO vs HD_uned	ESS2	FALSE	0.0637305	0.823485	0.359747	0.0843442
CNOT6L	HD_RNPnDMSO vs HD_uned	CNOT6L	FALSE	0.0769048	0.867683	0.450105	0.0616389
IFT74	HD_RNPnDMSO vs HD_uned	IFT74	FALSE	0.0626088	0.916862	0.585526	0.0376961
ELMO2	HD_RNPnDMSO vs HD_uned	ELMO2	FALSE	0.0711569	0.843404	0.395368	0.0739642
SPG11	HD_RNPnDMSO vs HD_uned	SPG11	FALSE	0.159515	0.732674	0.222307	0.135089
VCPIP1	HD_RNPnDMSO vs HD_uned	VCPIP1	FALSE	0.0407615	0.806329	0.326856	0.0934877
VPS50	HD_RNPnDMSO vs HD_uned	VPS50	FALSE	0.0950333	0.61474	0.113982	0.211309
EAF1	HD_RNPnDMSO vs HD_uned	EAF1	FALSE	0.0794944	0.939537	0.688902	0.0270862
VPS39	HD_RNPnDMSO vs HD_uned	VPS39	FALSE	0.0640487	0.686688	0.174738	0.163241
CDK5RAP3	HD_RNPnDMSO vs HD_uned	CDK5RAP3	FALSE	-0.0248111	0.937455	0.678032	0.0280498
COG3	HD_RNPnDMSO vs HD_uned	COG3	FALSE	0.0220105	0.916253	0.582964	0.0379844
LRIG1	HD_RNPnDMSO vs HD_uned	LRIG1	FALSE	0.221945	0.646858	0.136654	0.189191
Q96J92;Q9H4A3;Q9Y3S1	HD_RNPnDMSO vs HD_uned	Q96J92;Q9H4A3;Q9Y3S1	FALSE	0.126177	0.869977	0.459105	0.060492
TXNDC15	HD_RNPnDMSO vs HD_uned	TXNDC15	FALSE	0.0910558	0.910103	0.560694	0.0409095
Q96J02;Q9H0M0	HD_RNPnDMSO vs HD_uned	Q96J02;Q9H0M0	FALSE	0.150183	0.833822	0.373452	0.0789267
ITCH	HD_RNPnDMSO vs HD_uned	ITCH	FALSE	0.060179	0.781941	0.291838	0.106826
TMX3	HD_RNPnDMSO vs HD_uned	TMX3	FALSE	0.0343292	0.973408	0.851205	0.0117052
THOC3	HD_RNPnDMSO vs HD_uned	THOC3	FALSE	0.046128	0.935829	0.660074	0.0288035
RBM41	HD_RNPnDMSO vs HD_uned	RBM41	FALSE	0.566269	0.510717	0.0521861	0.291819
NSL1	HD_RNPnDMSO vs HD_uned	NSL1	FALSE	0.0155991	0.973408	0.856257	0.0117052
ATP5MK	HD_RNPnDMSO vs HD_uned	ATP5MK	FALSE	0.219058	0.757921	0.254716	0.120376
SEC22A	HD_RNPnDMSO vs HD_uned	SEC22A	FALSE	0.553352	0.565464	0.0771118	0.247595
NGLY1	HD_RNPnDMSO vs HD_uned	NGLY1	FALSE	0.0273109	0.957608	0.79031	0.0188121
ABHD14B	HD_RNPnDMSO vs HD_uned	ABHD14B	FALSE	0.00115667	0.997448	0.989246	0.00110959
HPDL	HD_RNPnDMSO vs HD_uned	HPDL	FALSE	-0.0304464	0.956137	0.781286	0.0194801
COA8	HD_RNPnDMSO vs HD_uned	COA8	FALSE	0.188061	0.954767	0.769432	0.0201027
GMPPA	HD_RNPnDMSO vs HD_uned	GMPPA	FALSE	-0.0389811	0.856726	0.432884	0.0671582
Q96II8;Q9Y2L9	HD_RNPnDMSO vs HD_uned	Q96II8;Q9Y2L9	FALSE	-0.125136	0.851276	0.410947	0.0699298
LRCH3	HD_RNPnDMSO vs HD_uned	LRCH3	FALSE	0.067617	0.879045	0.48003	0.055989
SUCLG2	HD_RNPnDMSO vs HD_uned	SUCLG2	FALSE	-0.0796706	0.823138	0.355017	0.0845271
NARS2	HD_RNPnDMSO vs HD_uned	NARS2	FALSE	0.028672	0.933195	0.642441	0.0300274
RSRC1	HD_RNPnDMSO vs HD_uned	RSRC1	FALSE	-0.258976	0.837883	0.38023	0.0768167
DCAF5	HD_RNPnDMSO vs HD_uned	DCAF5	FALSE	-0.106884	0.843404	0.395096	0.0739642
CHAMP1	HD_RNPnDMSO vs HD_uned	CHAMP1	FALSE	-0.00165088	0.996971	0.984783	0.00131726
L3MBTL3	HD_RNPnDMSO vs HD_uned	L3MBTL3	FALSE	-0.0726801	0.577955	0.0907445	0.238106
PRMT6	HD_RNPnDMSO vs HD_uned	PRMT6	FALSE	0.935454	0.589204	0.0994224	0.229734
KIF16B	HD_RNPnDMSO vs HD_uned	KIF16B	FALSE	0.125544	0.915396	0.576531	0.0383909
SNX27	HD_RNPnDMSO vs HD_uned	SNX27	FALSE	0.114691	0.446982	0.0320066	0.34971
EP400	HD_RNPnDMSO vs HD_uned	EP400	FALSE	0.0839679	0.577955	0.0880267	0.238106
Q96L73;Q9BZ95	HD_RNPnDMSO vs HD_uned	Q96L73;Q9BZ95	FALSE	0.0414379	0.955311	0.777957	0.019855
NSD1	HD_RNPnDMSO vs HD_uned	NSD1	FALSE	0.125026	0.788766	0.300005	0.103052
B3GALT6	HD_RNPnDMSO vs HD_uned	B3GALT6	FALSE	0.318441	0.856153	0.430656	0.0674485
LRR1	HD_RNPnDMSO vs HD_uned	LRR1	FALSE	0.198724	0.628482	0.124586	0.201707
ZFR	HD_RNPnDMSO vs HD_uned	ZFR	FALSE	-0.056401	0.61474	0.113115	0.211309
EHMT2	HD_RNPnDMSO vs HD_uned	EHMT2	FALSE	-0.0913521	0.573991	0.0819283	0.241095
CNDP2	HD_RNPnDMSO vs HD_uned	CNDP2	FALSE	-0.0203563	0.931706	0.631053	0.030721
EXOC2	HD_RNPnDMSO vs HD_uned	EXOC2	FALSE	0.126542	0.0833728	2.1011e-05	1.07898
ZNF512B	HD_RNPnDMSO vs HD_uned	ZNF512B	FALSE	-0.0126121	0.985625	0.922873	0.00628842
SCYL1	HD_RNPnDMSO vs HD_uned	SCYL1	FALSE	0.068048	0.573991	0.0815709	0.241095
DNAJC1	HD_RNPnDMSO vs HD_uned	DNAJC1	FALSE	0.00437394	0.991225	0.953539	0.00382794
PBK	HD_RNPnDMSO vs HD_uned	PBK	FALSE	-0.086018	0.896792	0.519061	0.0473081
CLPTM1L	HD_RNPnDMSO vs HD_uned	CLPTM1L	FALSE	0.188417	0.633336	0.126988	0.198366
ZC3H10	HD_RNPnDMSO vs HD_uned	ZC3H10	FALSE	-0.356149	0.862781	0.442489	0.0640993
USP47	HD_RNPnDMSO vs HD_uned	USP47	FALSE	0.08265	0.260636	0.00430379	0.583966
ZNF668	HD_RNPnDMSO vs HD_uned	ZNF668	FALSE	0.111336	0.91517	0.571719	0.0384984
TMEM87B	HD_RNPnDMSO vs HD_uned	TMEM87B	FALSE	0.469802	0.583116	0.0959839	0.234245
SLC35E1	HD_RNPnDMSO vs HD_uned	SLC35E1	FALSE	-0.0965224	0.879823	0.482185	0.0556046
BTF3L4	HD_RNPnDMSO vs HD_uned	BTF3L4	FALSE	-0.0212734	0.95512	0.774462	0.0199422
FAR2	HD_RNPnDMSO vs HD_uned	FAR2	FALSE	0.00843537	0.995885	0.979384	0.00179078
HSH2D	HD_RNPnDMSO vs HD_uned	HSH2D	FALSE	-0.277971	0.583116	0.095893	0.234245
PDLIM2	HD_RNPnDMSO vs HD_uned	PDLIM2	FALSE	0.0826972	0.571499	0.0801524	0.242984
ZFP91	HD_RNPnDMSO vs HD_uned	ZFP91	FALSE	-0.311587	0.309778	0.0102926	0.508949
MYO15B	HD_RNPnDMSO vs HD_uned	MYO15B	FALSE	-1.89598	0.491206	0.0445397	0.308736
NEURL4	HD_RNPnDMSO vs HD_uned	NEURL4	FALSE	0.00492586	0.993204	0.958622	0.00296155
TRIM47	HD_RNPnDMSO vs HD_uned	TRIM47	FALSE	0.473852	0.594347	0.102263	0.22596
FAM177A1	HD_RNPnDMSO vs HD_uned	FAM177A1	FALSE	0.412299	0.814876	0.344213	0.0889087
ANAPC16	HD_RNPnDMSO vs HD_uned	ANAPC16	FALSE	0.161227	0.612873	0.110819	0.21263
NUDT16	HD_RNPnDMSO vs HD_uned	NUDT16	FALSE	0.05271	0.932183	0.633579	0.0304986
EMG1	HD_RNPnDMSO vs HD_uned	EMG1	FALSE	-0.0187539	0.930593	0.625624	0.0312402
ARHGEF2	HD_RNPnDMSO vs HD_uned	ARHGEF2	FALSE	0.0795272	0.656801	0.144421	0.182566
TNPO1	HD_RNPnDMSO vs HD_uned	TNPO1	FALSE	0.0494567	0.712657	0.200246	0.147119
PEX13	HD_RNPnDMSO vs HD_uned	PEX13	FALSE	-0.0675523	0.949497	0.747269	0.0225064
SNAPC3	HD_RNPnDMSO vs HD_uned	SNAPC3	FALSE	0.360269	0.664016	0.150329	0.177821
TNFRSF14	HD_RNPnDMSO vs HD_uned	TNFRSF14	FALSE	-0.051378	0.939607	0.689506	0.0270538
GCDH	HD_RNPnDMSO vs HD_uned	GCDH	FALSE	-0.00555257	0.978964	0.890369	0.00923347
Q92945;Q96AE4	HD_RNPnDMSO vs HD_uned	Q92945;Q96AE4	FALSE	-0.211095	0.803889	0.319716	0.0948041
KHSRP	HD_RNPnDMSO vs HD_uned	KHSRP	FALSE	0.0267351	0.884465	0.488605	0.0533193
BAD	HD_RNPnDMSO vs HD_uned	BAD	FALSE	-0.167475	0.532697	0.0617308	0.273519
RAB8B	HD_RNPnDMSO vs HD_uned	RAB8B	FALSE	0.0226902	0.966329	0.821012	0.0148749
SMARCD2	HD_RNPnDMSO vs HD_uned	SMARCD2	FALSE	0.0525307	0.844765	0.397026	0.0732642
SMARCC1	HD_RNPnDMSO vs HD_uned	SMARCC1	FALSE	0.0561994	0.641779	0.134062	0.192614
IRF7	HD_RNPnDMSO vs HD_uned	IRF7	FALSE	1.02966	0.461231	0.0355993	0.336081
MAP4K1	HD_RNPnDMSO vs HD_uned	MAP4K1	FALSE	0.00210416	0.991225	0.953244	0.00382794
COPS5	HD_RNPnDMSO vs HD_uned	COPS5	FALSE	-0.049838	0.721491	0.20724	0.141769
HPS1	HD_RNPnDMSO vs HD_uned	HPS1	FALSE	-0.01775	0.978083	0.87694	0.00962441
UPF1	HD_RNPnDMSO vs HD_uned	UPF1	FALSE	0.0669439	0.746948	0.237486	0.12671
GLG1	HD_RNPnDMSO vs HD_uned	GLG1	FALSE	0.0885396	0.410831	0.0230748	0.386337
UFD1	HD_RNPnDMSO vs HD_uned	UFD1	FALSE	0.0250707	0.937455	0.682049	0.0280498
ERCC4	HD_RNPnDMSO vs HD_uned	ERCC4	FALSE	0.00540426	0.984969	0.91722	0.00657723
ARHGEF1	HD_RNPnDMSO vs HD_uned	ARHGEF1	FALSE	0.0145884	0.936847	0.667786	0.0283312
OSTF1	HD_RNPnDMSO vs HD_uned	OSTF1	FALSE	0.251934	0.108605	9.18269e-05	0.96415
CELF1	HD_RNPnDMSO vs HD_uned	CELF1	FALSE	-0.0270044	0.878045	0.47768	0.0564834
RAD50	HD_RNPnDMSO vs HD_uned	RAD50	FALSE	-0.0121032	0.94602	0.722973	0.0240998
PMM1	HD_RNPnDMSO vs HD_uned	PMM1	FALSE	-0.185914	0.705876	0.191974	0.151272
NEO1	HD_RNPnDMSO vs HD_uned	NEO1	FALSE	0.0220672	0.993231	0.959498	0.00294989
SEMA4D	HD_RNPnDMSO vs HD_uned	SEMA4D	FALSE	0.0647294	0.803908	0.321427	0.0947935
GPKOW	HD_RNPnDMSO vs HD_uned	GPKOW	FALSE	0.0578659	0.697723	0.18327	0.156317
CASP10	HD_RNPnDMSO vs HD_uned	CASP10	FALSE	0.0345684	0.949992	0.750269	0.0222802
CLP1	HD_RNPnDMSO vs HD_uned	CLP1	FALSE	0.12856	0.935829	0.66243	0.0288035
KAT5	HD_RNPnDMSO vs HD_uned	KAT5	FALSE	0.0324304	0.939798	0.690215	0.0269657
RNF34	HD_RNPnDMSO vs HD_uned	RNF34	FALSE	-0.123966	0.679046	0.164126	0.168101
BORCS5	HD_RNPnDMSO vs HD_uned	BORCS5	FALSE	0.0872969	0.966211	0.820155	0.0149282
ZKSCAN4	HD_RNPnDMSO vs HD_uned	ZKSCAN4	FALSE	-0.0877624	0.946841	0.73089	0.0237228
MYDGF	HD_RNPnDMSO vs HD_uned	MYDGF	FALSE	-0.536456	0.328476	0.0121229	0.483496
POP5	HD_RNPnDMSO vs HD_uned	POP5	FALSE	0.0514663	0.946841	0.731923	0.0237228
RFK	HD_RNPnDMSO vs HD_uned	RFK	FALSE	-0.140146	0.447024	0.032127	0.349669
SMARCE1	HD_RNPnDMSO vs HD_uned	SMARCE1	FALSE	-0.0159834	0.95195	0.757668	0.0213858
HPS3	HD_RNPnDMSO vs HD_uned	HPS3	FALSE	0.0926966	0.801035	0.316693	0.0963484
GTF3C6	HD_RNPnDMSO vs HD_uned	GTF3C6	FALSE	0.115383	0.871836	0.462116	0.0595654
TSR2	HD_RNPnDMSO vs HD_uned	TSR2	FALSE	0.435567	0.756175	0.250795	0.121378
TCEAL3	HD_RNPnDMSO vs HD_uned	TCEAL3	FALSE	0.215722	0.807731	0.330129	0.0927331
SCAMP4	HD_RNPnDMSO vs HD_uned	SCAMP4	FALSE	0.18593	0.489111	0.0440134	0.310593
MR1	HD_RNPnDMSO vs HD_uned	MR1	FALSE	-0.191043	0.910103	0.560485	0.0409095
GLMN	HD_RNPnDMSO vs HD_uned	GLMN	FALSE	-0.0745843	0.617867	0.117674	0.209105
PHKB	HD_RNPnDMSO vs HD_uned	PHKB	FALSE	0.0576727	0.867683	0.450205	0.0616389
ATP2A3	HD_RNPnDMSO vs HD_uned	ATP2A3	FALSE	0.0147745	0.982451	0.90387	0.00768919
TATDN2	HD_RNPnDMSO vs HD_uned	TATDN2	FALSE	0.378424	0.54142	0.0668014	0.266466
MED12	HD_RNPnDMSO vs HD_uned	MED12	FALSE	0.0162517	0.966211	0.819446	0.0149282
SECISBP2L	HD_RNPnDMSO vs HD_uned	SECISBP2L	FALSE	-0.680492	0.795482	0.308075	0.0993695
EXT2	HD_RNPnDMSO vs HD_uned	EXT2	FALSE	-0.248286	0.838152	0.381944	0.0766775
LPP	HD_RNPnDMSO vs HD_uned	LPP	FALSE	0.0393212	0.914706	0.570766	0.0387184
CUL5	HD_RNPnDMSO vs HD_uned	CUL5	FALSE	-0.032158	0.88586	0.491374	0.0526347
NAA80	HD_RNPnDMSO vs HD_uned	NAA80	FALSE	-0.123479	0.837152	0.378868	0.0771958
USP7	HD_RNPnDMSO vs HD_uned	USP7	FALSE	0.00194026	0.991225	0.954003	0.00382794
USP9X	HD_RNPnDMSO vs HD_uned	USP9X	FALSE	0.0403428	0.784093	0.295018	0.105632
DVL3	HD_RNPnDMSO vs HD_uned	DVL3	FALSE	0.263544	0.8081	0.336077	0.092535
USP13	HD_RNPnDMSO vs HD_uned	USP13	FALSE	0.152617	0.628482	0.124953	0.201707
BRF1	HD_RNPnDMSO vs HD_uned	BRF1	FALSE	-0.2206	0.873143	0.466007	0.0589145
PTP4A1	HD_RNPnDMSO vs HD_uned	PTP4A1	FALSE	-0.508168	0.706984	0.193333	0.150591
KIFAP3	HD_RNPnDMSO vs HD_uned	KIFAP3	FALSE	-0.0332533	0.944804	0.712074	0.0246582
TANK	HD_RNPnDMSO vs HD_uned	TANK	FALSE	0.0279151	0.931706	0.631887	0.030721
DDX17	HD_RNPnDMSO vs HD_uned	DDX17	FALSE	0.0314562	0.947039	0.736858	0.0236323
APPBP2	HD_RNPnDMSO vs HD_uned	APPBP2	FALSE	0.166642	0.896792	0.518941	0.0473081
TTC9	HD_RNPnDMSO vs HD_uned	TTC9	FALSE	-0.498889	0.586601	0.0973536	0.231657
RUBCN	HD_RNPnDMSO vs HD_uned	RUBCN	FALSE	0.0264447	0.969776	0.829797	0.0133286
NUP205	HD_RNPnDMSO vs HD_uned	NUP205	FALSE	0.0253872	0.843404	0.394564	0.0739642
DHX38	HD_RNPnDMSO vs HD_uned	DHX38	FALSE	0.0850129	0.577955	0.0902806	0.238106
ARHGAP45	HD_RNPnDMSO vs HD_uned	ARHGAP45	FALSE	0.0232508	0.93358	0.649738	0.0298483
GCN1	HD_RNPnDMSO vs HD_uned	GCN1	FALSE	0.00532206	0.962842	0.804908	0.0164449
LARP4B	HD_RNPnDMSO vs HD_uned	LARP4B	FALSE	0.0415976	0.915877	0.577906	0.0381627
MYO18A	HD_RNPnDMSO vs HD_uned	MYO18A	FALSE	0.0426969	0.785528	0.296222	0.104838
EDEM1	HD_RNPnDMSO vs HD_uned	EDEM1	FALSE	-0.104383	0.755318	0.248981	0.12187
ZNF592	HD_RNPnDMSO vs HD_uned	ZNF592	FALSE	0.0741407	0.807731	0.3301	0.0927331
TBC1D5	HD_RNPnDMSO vs HD_uned	TBC1D5	FALSE	0.031961	0.894892	0.511924	0.0482294
DOCK2	HD_RNPnDMSO vs HD_uned	DOCK2	FALSE	0.0801839	0.415055	0.0238635	0.381894
ANKS1A	HD_RNPnDMSO vs HD_uned	ANKS1A	FALSE	-0.0813782	0.888488	0.499809	0.0513485
LPGAT1	HD_RNPnDMSO vs HD_uned	LPGAT1	FALSE	0.108269	0.959937	0.796038	0.0177574
Q92599;Q9NVA2;Q9P0V9	HD_RNPnDMSO vs HD_uned	Q92599;Q9NVA2;Q9P0V9	FALSE	0.49184	0.837152	0.37893	0.0771958
SEPTIN8	HD_RNPnDMSO vs HD_uned	SEPTIN8	FALSE	0.00413907	0.988978	0.94528	0.00481328
Q92598;O95757	HD_RNPnDMSO vs HD_uned	Q92598;O95757	FALSE	0.102339	0.973408	0.857492	0.0117052
HSPH1	HD_RNPnDMSO vs HD_uned	HSPH1	FALSE	-0.0066941	0.978693	0.88021	0.00935368
NDRG1	HD_RNPnDMSO vs HD_uned	NDRG1	FALSE	-0.0125343	0.973408	0.86072	0.0117052
MAML1	HD_RNPnDMSO vs HD_uned	MAML1	FALSE	-0.0850631	0.937455	0.675971	0.0280498
CCL17	HD_RNPnDMSO vs HD_uned	CCL17	FALSE	0.00117917	0.997844	0.995174	0.000937347
SLC9A6	HD_RNPnDMSO vs HD_uned	SLC9A6	FALSE	0.763561	0.542777	0.0677184	0.265379
PHF3	HD_RNPnDMSO vs HD_uned	PHF3	FALSE	0.0876582	0.631317	0.126174	0.199752
UBXN4	HD_RNPnDMSO vs HD_uned	UBXN4	FALSE	-0.0672569	0.740883	0.23136	0.13025
TSC1	HD_RNPnDMSO vs HD_uned	TSC1	FALSE	0.110639	0.794506	0.307093	0.0999029
AP3S1	HD_RNPnDMSO vs HD_uned	AP3S1	FALSE	0.23468	0.54142	0.0656835	0.266466
DCUN1D4	HD_RNPnDMSO vs HD_uned	DCUN1D4	FALSE	0.200761	0.898261	0.524403	0.0465974
CNOT9	HD_RNPnDMSO vs HD_uned	CNOT9	FALSE	0.0420695	0.772151	0.275564	0.112298
NSMAF	HD_RNPnDMSO vs HD_uned	NSMAF	FALSE	-0.163198	0.656801	0.144948	0.182566
PIGK	HD_RNPnDMSO vs HD_uned	PIGK	FALSE	0.33355	0.364056	0.0159012	0.438831
GTF3A	HD_RNPnDMSO vs HD_uned	GTF3A	FALSE	0.251482	0.823485	0.358202	0.0843442
INPP5D	HD_RNPnDMSO vs HD_uned	INPP5D	FALSE	0.0191349	0.879834	0.482586	0.0555992
KAT2B	HD_RNPnDMSO vs HD_uned	KAT2B	FALSE	-0.101104	0.976948	0.871569	0.0101285
CORO2A	HD_RNPnDMSO vs HD_uned	CORO2A	FALSE	0.185018	0.775915	0.280975	0.110186
GGH	HD_RNPnDMSO vs HD_uned	GGH	FALSE	-0.147784	0.372958	0.0163977	0.42834
GOLGA1	HD_RNPnDMSO vs HD_uned	GOLGA1	FALSE	-0.36159	0.740883	0.231208	0.13025
TAF15	HD_RNPnDMSO vs HD_uned	TAF15	FALSE	0.180114	0.496759	0.0467203	0.303854
N4BP2L2	HD_RNPnDMSO vs HD_uned	N4BP2L2	FALSE	-0.10385	0.792299	0.304996	0.101111
EZH1	HD_RNPnDMSO vs HD_uned	EZH1	FALSE	0.10189	0.757523	0.252725	0.120604
SYMPK	HD_RNPnDMSO vs HD_uned	SYMPK	FALSE	0.0248045	0.901745	0.542728	0.0449161
DLG3	HD_RNPnDMSO vs HD_uned	DLG3	FALSE	-0.0943066	0.773061	0.276447	0.111786
KAT6A	HD_RNPnDMSO vs HD_uned	KAT6A	FALSE	0.0922568	0.886577	0.493137	0.0522838
CREBBP	HD_RNPnDMSO vs HD_uned	CREBBP	FALSE	0.0311661	0.874487	0.471853	0.0582469
DPF2	HD_RNPnDMSO vs HD_uned	DPF2	FALSE	0.111542	0.44911	0.0324396	0.347648
DPF3	HD_RNPnDMSO vs HD_uned	DPF3	FALSE	0.0158834	0.983728	0.911012	0.00712502
STAM	HD_RNPnDMSO vs HD_uned	STAM	FALSE	-0.116	0.788766	0.300087	0.103052
HDAC2	HD_RNPnDMSO vs HD_uned	HDAC2	FALSE	0.0483248	0.807731	0.334322	0.0927331
RREB1	HD_RNPnDMSO vs HD_uned	RREB1	FALSE	0.0767079	0.935829	0.662169	0.0288035
GTF2H4	HD_RNPnDMSO vs HD_uned	GTF2H4	FALSE	-0.0892048	0.639513	0.131985	0.19415
ARPC1A	HD_RNPnDMSO vs HD_uned	ARPC1A	FALSE	-0.0212507	0.966211	0.818766	0.0149282
TFG	HD_RNPnDMSO vs HD_uned	TFG	FALSE	0.00230351	0.994322	0.969915	0.00247297
PRCC	HD_RNPnDMSO vs HD_uned	PRCC	FALSE	-0.0299223	0.936725	0.666268	0.028388
RAD54L	HD_RNPnDMSO vs HD_uned	RAD54L	FALSE	0.193956	0.572463	0.080763	0.242252
RABGGTA	HD_RNPnDMSO vs HD_uned	RABGGTA	FALSE	0.03647	0.851276	0.414657	0.0699298
ANP32B	HD_RNPnDMSO vs HD_uned	ANP32B	FALSE	0.124077	0.899283	0.529316	0.0461035
ALG3	HD_RNPnDMSO vs HD_uned	ALG3	FALSE	0.0885966	0.948603	0.743712	0.0229154
CENPI	HD_RNPnDMSO vs HD_uned	CENPI	FALSE	-0.0556138	0.851276	0.417781	0.0699298
SORL1	HD_RNPnDMSO vs HD_uned	SORL1	FALSE	-0.0136922	0.973408	0.846686	0.0117052
AKAP1	HD_RNPnDMSO vs HD_uned	AKAP1	FALSE	-0.149062	0.460794	0.0349533	0.336493
MRPS31	HD_RNPnDMSO vs HD_uned	MRPS31	FALSE	0.0797128	0.574146	0.0839494	0.240978
YIPF5	HD_RNPnDMSO vs HD_uned	YIPF5	FALSE	0.182952	0.779398	0.286604	0.108241
UBE2F	HD_RNPnDMSO vs HD_uned	UBE2F	FALSE	-0.144286	0.584767	0.096696	0.233017
PIGT	HD_RNPnDMSO vs HD_uned	PIGT	FALSE	0.0629431	0.851276	0.416922	0.0699298
IGSF8	HD_RNPnDMSO vs HD_uned	IGSF8	FALSE	0.157722	0.633974	0.127478	0.197929
PYCR2	HD_RNPnDMSO vs HD_uned	PYCR2	FALSE	0.0430078	0.884465	0.488672	0.0533193
GALM	HD_RNPnDMSO vs HD_uned	GALM	FALSE	0.0833258	0.486307	0.0434023	0.31309
EFHD2	HD_RNPnDMSO vs HD_uned	EFHD2	FALSE	0.103561	0.851078	0.409504	0.0700307
ARMC5	HD_RNPnDMSO vs HD_uned	ARMC5	FALSE	0.127963	0.784985	0.295545	0.105139
DHX58	HD_RNPnDMSO vs HD_uned	DHX58	FALSE	-0.163806	0.868373	0.45186	0.0612936
FAM136A	HD_RNPnDMSO vs HD_uned	FAM136A	FALSE	-0.208125	0.382031	0.0174426	0.417902
ZBTB9	HD_RNPnDMSO vs HD_uned	ZBTB9	FALSE	0.109928	0.902823	0.545655	0.0443972
LENG1	HD_RNPnDMSO vs HD_uned	LENG1	FALSE	-0.0208538	0.979293	0.892998	0.00908743
SARAF	HD_RNPnDMSO vs HD_uned	SARAF	FALSE	0.307981	0.729116	0.21744	0.137204
ATG2B	HD_RNPnDMSO vs HD_uned	ATG2B	FALSE	0.041092	0.814107	0.342747	0.0893183
Q96BY6;Q9BZ29;Q5JSL3	HD_RNPnDMSO vs HD_uned	Q96BY6;Q9BZ29;Q5JSL3	FALSE	-0.344473	0.622591	0.120363	0.205798
Q96BY6;Q9BZ29	HD_RNPnDMSO vs HD_uned	Q96BY6;Q9BZ29	FALSE	0.650631	0.834047	0.373855	0.0788097
DOCK10	HD_RNPnDMSO vs HD_uned	DOCK10	FALSE	0.0258571	0.947039	0.73419	0.0236323
CUSTOS	HD_RNPnDMSO vs HD_uned	CUSTOS	FALSE	0.00477196	0.989196	0.948226	0.00471782
MOB3A	HD_RNPnDMSO vs HD_uned	MOB3A	FALSE	0.0173608	0.973408	0.853914	0.0117052
PTER	HD_RNPnDMSO vs HD_uned	PTER	FALSE	-0.0671576	0.888971	0.501664	0.0511123
UPRT	HD_RNPnDMSO vs HD_uned	UPRT	FALSE	-0.172777	0.606026	0.107797	0.217509
S100PBP	HD_RNPnDMSO vs HD_uned	S100PBP	FALSE	-0.102384	0.823903	0.361147	0.0841237
ALKBH8	HD_RNPnDMSO vs HD_uned	ALKBH8	FALSE	-0.101606	0.973408	0.851915	0.0117052
CENPT	HD_RNPnDMSO vs HD_uned	CENPT	FALSE	0.102516	0.809232	0.337084	0.0919272
TESC	HD_RNPnDMSO vs HD_uned	TESC	FALSE	-0.0506278	0.937455	0.669828	0.0280498
COA7	HD_RNPnDMSO vs HD_uned	COA7	FALSE	0.0901897	0.685797	0.169972	0.163804
SGK3	HD_RNPnDMSO vs HD_uned	SGK3	FALSE	-0.0636287	0.957608	0.788086	0.0188121
PPWD1	HD_RNPnDMSO vs HD_uned	PPWD1	FALSE	-0.0367352	0.896792	0.518149	0.0473081
CHCHD1	HD_RNPnDMSO vs HD_uned	CHCHD1	FALSE	0.442226	0.808404	0.336397	0.0923713
OTULIN	HD_RNPnDMSO vs HD_uned	OTULIN	FALSE	0.101107	0.444805	0.0307855	0.35183
TADA1	HD_RNPnDMSO vs HD_uned	TADA1	FALSE	0.00510349	0.98665	0.925841	0.0058371
Q96BM9;Q9NVJ2	HD_RNPnDMSO vs HD_uned	Q96BM9;Q9NVJ2	FALSE	0.0726892	0.923189	0.607059	0.0347095
TAMM41	HD_RNPnDMSO vs HD_uned	TAMM41	FALSE	0.237357	0.302823	0.00665196	0.518812
DCPS	HD_RNPnDMSO vs HD_uned	DCPS	FALSE	0.0326815	0.934228	0.650653	0.0295473
PPP1R14B	HD_RNPnDMSO vs HD_uned	PPP1R14B	FALSE	0.0344527	0.955094	0.77305	0.019954
INTS12	HD_RNPnDMSO vs HD_uned	INTS12	FALSE	-0.110646	0.757523	0.252767	0.120604
TMCO6	HD_RNPnDMSO vs HD_uned	TMCO6	FALSE	0.217694	0.915396	0.573251	0.0383909
RMDN1	HD_RNPnDMSO vs HD_uned	RMDN1	FALSE	-0.118208	0.885482	0.490924	0.0528203
RAB39B	HD_RNPnDMSO vs HD_uned	RAB39B	FALSE	-0.0178001	0.991225	0.954184	0.00382794
HVCN1	HD_RNPnDMSO vs HD_uned	HVCN1	FALSE	0.000207678	0.998964	0.997878	0.000450121
REPS1	HD_RNPnDMSO vs HD_uned	REPS1	FALSE	0.0273705	0.935829	0.66262	0.0288035
R3HDM4	HD_RNPnDMSO vs HD_uned	R3HDM4	FALSE	-0.0729811	0.921711	0.604639	0.0354054
COQ8B	HD_RNPnDMSO vs HD_uned	COQ8B	FALSE	-0.082415	0.781793	0.291152	0.106908
NMD3	HD_RNPnDMSO vs HD_uned	NMD3	FALSE	0.130395	0.309778	0.0100201	0.508949
LRRC58	HD_RNPnDMSO vs HD_uned	LRRC58	FALSE	-0.160722	0.93358	0.648796	0.0298483
KCTD12	HD_RNPnDMSO vs HD_uned	KCTD12	FALSE	0.234258	0.931706	0.632668	0.030721
SLC7A6OS	HD_RNPnDMSO vs HD_uned	SLC7A6OS	FALSE	-0.100958	0.807721	0.329469	0.0927385
TUBGCP3	HD_RNPnDMSO vs HD_uned	TUBGCP3	FALSE	0.0898152	0.529907	0.0602364	0.2758
AP2M1	HD_RNPnDMSO vs HD_uned	AP2M1	FALSE	0.15141	0.476779	0.0408881	0.321683
OPTN	HD_RNPnDMSO vs HD_uned	OPTN	FALSE	0.0790611	0.671122	0.157983	0.173198
FOXRED1	HD_RNPnDMSO vs HD_uned	FOXRED1	FALSE	-0.127174	0.576498	0.0859253	0.239202
CCDC124	HD_RNPnDMSO vs HD_uned	CCDC124	FALSE	0.100405	0.539213	0.0645605	0.26824
PLEKHB2	HD_RNPnDMSO vs HD_uned	PLEKHB2	FALSE	0.385504	0.664642	0.15157	0.177412
FAF2	HD_RNPnDMSO vs HD_uned	FAF2	FALSE	0.0873295	0.896792	0.520211	0.0473081
HAUS1	HD_RNPnDMSO vs HD_uned	HAUS1	FALSE	0.00198789	0.994322	0.968871	0.00247297
GRAMD1A	HD_RNPnDMSO vs HD_uned	GRAMD1A	FALSE	0.00660832	0.995885	0.979047	0.00179078
FLYWCH2	HD_RNPnDMSO vs HD_uned	FLYWCH2	FALSE	-0.0726519	0.873465	0.468537	0.0587544
GCC1	HD_RNPnDMSO vs HD_uned	GCC1	FALSE	0.0841896	0.657394	0.146411	0.182174
ISOC1	HD_RNPnDMSO vs HD_uned	ISOC1	FALSE	0.0646358	0.53436	0.0621559	0.272166
ACSF2	HD_RNPnDMSO vs HD_uned	ACSF2	FALSE	0.00541128	0.978964	0.890636	0.00923347
RPUSD4	HD_RNPnDMSO vs HD_uned	RPUSD4	FALSE	0.147967	0.972098	0.83933	0.0122901
TIFA	HD_RNPnDMSO vs HD_uned	TIFA	FALSE	-0.208904	0.944804	0.71596	0.0246582
PPCDC	HD_RNPnDMSO vs HD_uned	PPCDC	FALSE	-0.108478	0.756743	0.251949	0.121052
FBXL8	HD_RNPnDMSO vs HD_uned	FBXL8	FALSE	0.0548299	0.906981	0.552125	0.0424018
NSUN4	HD_RNPnDMSO vs HD_uned	NSUN4	FALSE	0.0871624	0.868624	0.453279	0.0611684
ARL8A	HD_RNPnDMSO vs HD_uned	ARL8A	FALSE	0.0937973	0.796892	0.311524	0.0986007
Q96DE0;Q9BRJ7	HD_RNPnDMSO vs HD_uned	Q96DE0;Q9BRJ7	FALSE	0.702721	0.346542	0.0144636	0.460244
PINX1	HD_RNPnDMSO vs HD_uned	PINX1	FALSE	-0.0185365	0.973408	0.852639	0.0117052
SLC22A18	HD_RNPnDMSO vs HD_uned	SLC22A18	FALSE	-0.263722	0.941492	0.699042	0.0261834
SYAP1	HD_RNPnDMSO vs HD_uned	SYAP1	FALSE	-0.0377425	0.851276	0.413644	0.0699298
RNF166	HD_RNPnDMSO vs HD_uned	RNF166	FALSE	0.258231	0.412791	0.0232348	0.38427
MRPL24	HD_RNPnDMSO vs HD_uned	MRPL24	FALSE	-0.109869	0.85166	0.423109	0.0697339
CCDC47	HD_RNPnDMSO vs HD_uned	CCDC47	FALSE	0.285566	0.54142	0.0658964	0.266466
FAM162A	HD_RNPnDMSO vs HD_uned	FAM162A	FALSE	0.28501	0.380794	0.0173402	0.41931
TBRG4	HD_RNPnDMSO vs HD_uned	TBRG4	FALSE	0.0877483	0.685797	0.170239	0.163804
GTPBP3	HD_RNPnDMSO vs HD_uned	GTPBP3	FALSE	0.13865	0.725	0.211407	0.139662
UTP4	HD_RNPnDMSO vs HD_uned	UTP4	FALSE	-0.0256391	0.811254	0.339435	0.0908432
ERGIC1	HD_RNPnDMSO vs HD_uned	ERGIC1	FALSE	-0.32572	0.738465	0.227241	0.13167
RILPL2	HD_RNPnDMSO vs HD_uned	RILPL2	FALSE	0.207736	0.65374	0.140246	0.184595
MRTFA	HD_RNPnDMSO vs HD_uned	MRTFA	FALSE	0.15349	0.618996	0.118057	0.208312
MUL1	HD_RNPnDMSO vs HD_uned	MUL1	FALSE	0.0766471	0.952383	0.759402	0.0211884
NCLN	HD_RNPnDMSO vs HD_uned	NCLN	FALSE	0.150716	0.888717	0.500935	0.0512367
EXOC4	HD_RNPnDMSO vs HD_uned	EXOC4	FALSE	0.0848919	0.510273	0.0508485	0.292198
PSMG2	HD_RNPnDMSO vs HD_uned	PSMG2	FALSE	0.0604946	0.888488	0.499968	0.0513485
WBP2	HD_RNPnDMSO vs HD_uned	WBP2	FALSE	0.0630327	0.91517	0.571503	0.0384984
NT5C3B	HD_RNPnDMSO vs HD_uned	NT5C3B	FALSE	0.307413	0.619742	0.119098	0.207789
Q969T4;Q96LR5	HD_RNPnDMSO vs HD_uned	Q969T4;Q96LR5	FALSE	0.417887	0.851919	0.423825	0.0696016
GFM2	HD_RNPnDMSO vs HD_uned	GFM2	FALSE	0.101465	0.829295	0.369822	0.0812909
HDAC10	HD_RNPnDMSO vs HD_uned	HDAC10	FALSE	-0.0243569	0.967884	0.824773	0.0141768
ZNF622	HD_RNPnDMSO vs HD_uned	ZNF622	FALSE	0.0560849	0.805465	0.323766	0.0939531
NEIL2	HD_RNPnDMSO vs HD_uned	NEIL2	FALSE	0.579605	0.607766	0.108784	0.216263
ITFG2	HD_RNPnDMSO vs HD_uned	ITFG2	FALSE	0.120382	0.907788	0.556681	0.0420157
L3MBTL2	HD_RNPnDMSO vs HD_uned	L3MBTL2	FALSE	-0.198517	0.903409	0.546629	0.0441158
OSBP2	HD_RNPnDMSO vs HD_uned	OSBP2	FALSE	0.0866562	0.871836	0.462338	0.0595654
PPP2R3C	HD_RNPnDMSO vs HD_uned	PPP2R3C	FALSE	-0.169231	0.93358	0.646783	0.0298483
RAB24	HD_RNPnDMSO vs HD_uned	RAB24	FALSE	-0.100419	0.896792	0.51685	0.0473081
TOP1MT	HD_RNPnDMSO vs HD_uned	TOP1MT	FALSE	-2.222	0.520481	0.0549182	0.283595
FBXW5	HD_RNPnDMSO vs HD_uned	FBXW5	FALSE	0.522345	0.757648	0.254099	0.120532
Q96AA8;Q96N16;Q5VZ66	HD_RNPnDMSO vs HD_uned	Q96AA8;Q96N16;Q5VZ66	FALSE	0.216242	0.944804	0.71651	0.0246582
ISOC2	HD_RNPnDMSO vs HD_uned	ISOC2	FALSE	-0.00324851	0.992537	0.956212	0.00325329
NTAN1	HD_RNPnDMSO vs HD_uned	NTAN1	FALSE	-0.0556136	0.937455	0.675809	0.0280498
RNF25	HD_RNPnDMSO vs HD_uned	RNF25	FALSE	0.0137819	0.978964	0.888227	0.00923347
Q96BF6;Q96RE7	HD_RNPnDMSO vs HD_uned	Q96BF6;Q96RE7	FALSE	0.181117	0.619628	0.11828	0.207869
SKA1	HD_RNPnDMSO vs HD_uned	SKA1	FALSE	0.0863158	0.771295	0.272791	0.11278
PHF21A	HD_RNPnDMSO vs HD_uned	PHF21A	FALSE	0.237431	0.551349	0.07093	0.258574
SH3KBP1	HD_RNPnDMSO vs HD_uned	SH3KBP1	FALSE	0.0248535	0.849202	0.404856	0.0709887
LENG9	HD_RNPnDMSO vs HD_uned	LENG9	FALSE	0.0387893	0.988978	0.944392	0.00481328
ZNF428	HD_RNPnDMSO vs HD_uned	ZNF428	FALSE	-0.0318464	0.94602	0.723188	0.0240998
BORCS7	HD_RNPnDMSO vs HD_uned	BORCS7	FALSE	-0.00831573	0.98665	0.926878	0.0058371
EXOSC8	HD_RNPnDMSO vs HD_uned	EXOSC8	FALSE	-0.129737	0.802435	0.317693	0.0955904
C18orf25	HD_RNPnDMSO vs HD_uned	C18orf25	FALSE	-0.161652	0.674973	0.161813	0.170714
RAD51AP1	HD_RNPnDMSO vs HD_uned	RAD51AP1	FALSE	0.0220387	0.964533	0.813595	0.0156829
ISG20	HD_RNPnDMSO vs HD_uned	ISG20	FALSE	0.23003	0.250931	0.00306421	0.600445
EME1	HD_RNPnDMSO vs HD_uned	EME1	FALSE	0.0244181	0.973408	0.860083	0.0117052
RAB37	HD_RNPnDMSO vs HD_uned	RAB37	FALSE	-0.00606374	0.994322	0.972051	0.00247297
VPS33A	HD_RNPnDMSO vs HD_uned	VPS33A	FALSE	0.0522699	0.692914	0.179979	0.159321
RPE	HD_RNPnDMSO vs HD_uned	RPE	FALSE	-0.0459674	0.910103	0.561359	0.0409095
KIAA1143	HD_RNPnDMSO vs HD_uned	KIAA1143	FALSE	0.101278	0.732088	0.220963	0.135437
MCUR1	HD_RNPnDMSO vs HD_uned	MCUR1	FALSE	-0.136081	0.821474	0.351625	0.0854059
PBXIP1	HD_RNPnDMSO vs HD_uned	PBXIP1	FALSE	0.02014	0.973408	0.846302	0.0117052
ACD	HD_RNPnDMSO vs HD_uned	ACD	FALSE	-0.089426	0.795653	0.30965	0.0992762
Q96AK3;Q9UH17	HD_RNPnDMSO vs HD_uned	Q96AK3;Q9UH17	FALSE	0.144084	0.89835	0.525609	0.0465545
APOBEC3D	HD_RNPnDMSO vs HD_uned	APOBEC3D	FALSE	0.0844402	0.886577	0.492573	0.0522838
VTI1A	HD_RNPnDMSO vs HD_uned	VTI1A	FALSE	-0.0841422	0.617444	0.116534	0.209402
NABP1	HD_RNPnDMSO vs HD_uned	NABP1	FALSE	0.490519	0.594347	0.10229	0.22596
LRRC59	HD_RNPnDMSO vs HD_uned	LRRC59	FALSE	0.232795	0.482296	0.0421609	0.316687
TTC17	HD_RNPnDMSO vs HD_uned	TTC17	FALSE	0.141671	0.931706	0.630884	0.030721
Q96AE4;Q96I24	HD_RNPnDMSO vs HD_uned	Q96AE4;Q96I24	FALSE	-1.15104	0.385294	0.0177602	0.414208
FUBP1	HD_RNPnDMSO vs HD_uned	FUBP1	FALSE	-0.0155704	0.948836	0.745866	0.0228089
PNPLA2	HD_RNPnDMSO vs HD_uned	PNPLA2	FALSE	0.357901	0.607867	0.108921	0.216192
AIDA	HD_RNPnDMSO vs HD_uned	AIDA	FALSE	0.215314	0.248742	0.00270736	0.604251
LENG8	HD_RNPnDMSO vs HD_uned	LENG8	FALSE	-0.00484143	0.987778	0.938626	0.00534052
RPTOR	HD_RNPnDMSO vs HD_uned	RPTOR	FALSE	0.169159	0.288497	0.0057004	0.539858
PUSL1	HD_RNPnDMSO vs HD_uned	PUSL1	FALSE	0.0472616	0.934984	0.653836	0.0291959
AMMECR1L	HD_RNPnDMSO vs HD_uned	AMMECR1L	FALSE	0.338423	0.900872	0.53778	0.0453371
BLTP3A	HD_RNPnDMSO vs HD_uned	BLTP3A	FALSE	0.071367	0.856726	0.433409	0.0671582
TRIM68	HD_RNPnDMSO vs HD_uned	TRIM68	FALSE	-0.309308	0.724649	0.210419	0.139872
BICRAL	HD_RNPnDMSO vs HD_uned	BICRAL	FALSE	0.0976455	0.823485	0.360497	0.0843442
ANKRD40	HD_RNPnDMSO vs HD_uned	ANKRD40	FALSE	0.074553	0.899413	0.531153	0.0460408
HEATR6	HD_RNPnDMSO vs HD_uned	HEATR6	FALSE	-0.0234387	0.93945	0.686248	0.0271265
SPECC1L	HD_RNPnDMSO vs HD_uned	SPECC1L	FALSE	-0.0671603	0.773061	0.276367	0.111786
VIRMA	HD_RNPnDMSO vs HD_uned	VIRMA	FALSE	-0.0201239	0.915396	0.575733	0.0383909
CWF19L1	HD_RNPnDMSO vs HD_uned	CWF19L1	FALSE	-0.070369	0.622738	0.120501	0.205695
NCBP2AS2	HD_RNPnDMSO vs HD_uned	NCBP2AS2	FALSE	0.110361	0.953202	0.762769	0.0208149
CDCA2	HD_RNPnDMSO vs HD_uned	CDCA2	FALSE	0.191406	0.502105	0.0486109	0.299206
ARHGAP17	HD_RNPnDMSO vs HD_uned	ARHGAP17	FALSE	0.0426466	0.81671	0.346256	0.0879322
INTS3	HD_RNPnDMSO vs HD_uned	INTS3	FALSE	0.00676034	0.983772	0.911391	0.00710548
ZNF787	HD_RNPnDMSO vs HD_uned	ZNF787	FALSE	0.0270332	0.945	0.717396	0.0245684
CRYBG3	HD_RNPnDMSO vs HD_uned	CRYBG3	FALSE	-0.0287947	0.922076	0.605882	0.0352333
ZFYVE26	HD_RNPnDMSO vs HD_uned	ZFYVE26	FALSE	0.114548	0.68946	0.176286	0.161491
USF3	HD_RNPnDMSO vs HD_uned	USF3	FALSE	-0.124595	0.732939	0.222925	0.134932
MBLAC2	HD_RNPnDMSO vs HD_uned	MBLAC2	FALSE	0.378806	0.843404	0.395193	0.0739642
SPTY2D1	HD_RNPnDMSO vs HD_uned	SPTY2D1	FALSE	-0.0181758	0.974942	0.865424	0.0110214
Q68D06;Q7Z7L1;Q08AF3	HD_RNPnDMSO vs HD_uned	Q68D06;Q7Z7L1;Q08AF3	FALSE	-0.0608162	0.922076	0.605841	0.0352333
Q68D06;Q7Z7L1	HD_RNPnDMSO vs HD_uned	Q68D06;Q7Z7L1	FALSE	-0.215004	0.577955	0.0904421	0.238106
HAUS3	HD_RNPnDMSO vs HD_uned	HAUS3	FALSE	-0.000827557	0.996173	0.981165	0.00166511
GLT8D1	HD_RNPnDMSO vs HD_uned	GLT8D1	FALSE	-0.159816	0.796816	0.310969	0.0986418
UTP25	HD_RNPnDMSO vs HD_uned	UTP25	FALSE	0.0113502	0.957608	0.790143	0.0188121
ARID2	HD_RNPnDMSO vs HD_uned	ARID2	FALSE	0.0336617	0.915877	0.577913	0.0381627
NUGGC	HD_RNPnDMSO vs HD_uned	NUGGC	FALSE	0.290451	0.821474	0.352845	0.0854059
MUC17	HD_RNPnDMSO vs HD_uned	MUC17	FALSE	0.137993	0.748283	0.238961	0.125934
RAP1GAP2	HD_RNPnDMSO vs HD_uned	RAP1GAP2	FALSE	-0.00646633	0.989063	0.947847	0.00477608
MSL1	HD_RNPnDMSO vs HD_uned	MSL1	FALSE	0.0113655	0.985097	0.919629	0.00652086
ATG16L1	HD_RNPnDMSO vs HD_uned	ATG16L1	FALSE	-0.0014816	0.997107	0.985377	0.00125839
ATL3	HD_RNPnDMSO vs HD_uned	ATL3	FALSE	0.0230694	0.957608	0.788388	0.0188121
TTC19	HD_RNPnDMSO vs HD_uned	TTC19	FALSE	0.0444679	0.939537	0.688471	0.0270862
TYW3	HD_RNPnDMSO vs HD_uned	TYW3	FALSE	0.0125108	0.978693	0.879453	0.00935368
PPP4R3A	HD_RNPnDMSO vs HD_uned	PPP4R3A	FALSE	-0.0469451	0.732088	0.220898	0.135437
MRM1	HD_RNPnDMSO vs HD_uned	MRM1	FALSE	0.473166	0.828292	0.368009	0.0818167
SNRNP48	HD_RNPnDMSO vs HD_uned	SNRNP48	FALSE	-0.273102	0.309778	0.00813986	0.508949
JADE1	HD_RNPnDMSO vs HD_uned	JADE1	FALSE	0.182512	0.444805	0.0305026	0.35183
TANGO2	HD_RNPnDMSO vs HD_uned	TANGO2	FALSE	0.0539756	0.946841	0.731017	0.0237228
DESI1	HD_RNPnDMSO vs HD_uned	DESI1	FALSE	-0.00431223	0.995486	0.975345	0.00196477
GRAMD4	HD_RNPnDMSO vs HD_uned	GRAMD4	FALSE	0.743269	0.805465	0.323822	0.0939531
NCAPH2	HD_RNPnDMSO vs HD_uned	NCAPH2	FALSE	-0.040223	0.923521	0.608147	0.0345532
TWF2	HD_RNPnDMSO vs HD_uned	TWF2	FALSE	-0.0170324	0.973408	0.8456	0.0117052
LAMTOR1	HD_RNPnDMSO vs HD_uned	LAMTOR1	FALSE	-0.156291	0.654985	0.141477	0.183769
ELP2	HD_RNPnDMSO vs HD_uned	ELP2	FALSE	0.0312182	0.919345	0.599423	0.0365214
NADSYN1	HD_RNPnDMSO vs HD_uned	NADSYN1	FALSE	0.147129	0.510717	0.051025	0.291819
RPL7L1	HD_RNPnDMSO vs HD_uned	RPL7L1	FALSE	0.405741	0.309778	0.00996129	0.508949
SIGIRR	HD_RNPnDMSO vs HD_uned	SIGIRR	FALSE	-0.053532	0.884465	0.489463	0.0533193
RALGAPA1	HD_RNPnDMSO vs HD_uned	RALGAPA1	FALSE	-0.0672736	0.640146	0.132375	0.193721
LAIR1	HD_RNPnDMSO vs HD_uned	LAIR1	FALSE	-0.195877	0.907788	0.554475	0.0420157
OTUD7B	HD_RNPnDMSO vs HD_uned	OTUD7B	FALSE	0.151493	0.748283	0.239209	0.125934
ITPRIPL1	HD_RNPnDMSO vs HD_uned	ITPRIPL1	FALSE	0.362298	0.789126	0.301508	0.102854
XAF1	HD_RNPnDMSO vs HD_uned	XAF1	FALSE	0.0508436	0.963747	0.809285	0.0160368
PTRHD1	HD_RNPnDMSO vs HD_uned	PTRHD1	FALSE	0.0338799	0.868624	0.453576	0.0611684
SMYD5	HD_RNPnDMSO vs HD_uned	SMYD5	FALSE	-0.0306696	0.926678	0.61682	0.0330712
ZFAND6	HD_RNPnDMSO vs HD_uned	ZFAND6	FALSE	0.157157	0.821474	0.351123	0.0854059
CIAPIN1	HD_RNPnDMSO vs HD_uned	CIAPIN1	FALSE	-0.000314408	0.997844	0.994499	0.000937347
CARMIL2	HD_RNPnDMSO vs HD_uned	CARMIL2	FALSE	0.000378667	0.997844	0.993181	0.000937347
POLR2M	HD_RNPnDMSO vs HD_uned	POLR2M	FALSE	0.0959958	0.916253	0.580494	0.0379844
IQSEC1	HD_RNPnDMSO vs HD_uned	IQSEC1	FALSE	0.0187511	0.978772	0.884678	0.00931853
MCTP2	HD_RNPnDMSO vs HD_uned	MCTP2	FALSE	0.00803286	0.991225	0.953265	0.00382794
THOC7	HD_RNPnDMSO vs HD_uned	THOC7	FALSE	-0.05812	0.807731	0.332843	0.0927331
ARL6IP4	HD_RNPnDMSO vs HD_uned	ARL6IP4	FALSE	0.0884189	0.83458	0.374233	0.0785321
PPP2R2D	HD_RNPnDMSO vs HD_uned	PPP2R2D	FALSE	0.118823	0.655179	0.142231	0.18364
MAP1S	HD_RNPnDMSO vs HD_uned	MAP1S	FALSE	0.049855	0.594477	0.102914	0.225865
TASOR2	HD_RNPnDMSO vs HD_uned	TASOR2	FALSE	0.137418	0.520481	0.055459	0.283595
TAF3	HD_RNPnDMSO vs HD_uned	TAF3	FALSE	0.214705	0.955387	0.779109	0.0198207
HACD4	HD_RNPnDMSO vs HD_uned	HACD4	FALSE	0.305522	0.797508	0.313166	0.098265
FOCAD	HD_RNPnDMSO vs HD_uned	FOCAD	FALSE	-0.0326904	0.909205	0.559207	0.0413383
BROX	HD_RNPnDMSO vs HD_uned	BROX	FALSE	0.111038	0.757523	0.253186	0.120604
YOD1	HD_RNPnDMSO vs HD_uned	YOD1	FALSE	0.119418	0.738694	0.22913	0.131536
MYSM1	HD_RNPnDMSO vs HD_uned	MYSM1	FALSE	-0.153316	0.947039	0.735473	0.0236323
ZNF691	HD_RNPnDMSO vs HD_uned	ZNF691	FALSE	0.191578	0.654809	0.141024	0.183885
CDKAL1	HD_RNPnDMSO vs HD_uned	CDKAL1	FALSE	0.0952477	0.754793	0.248437	0.122172
ZNF318	HD_RNPnDMSO vs HD_uned	ZNF318	FALSE	-0.0745114	0.846101	0.400822	0.0725777
PDE4DIP	HD_RNPnDMSO vs HD_uned	PDE4DIP	FALSE	0.0709852	0.844188	0.396466	0.0735608
RNF20	HD_RNPnDMSO vs HD_uned	RNF20	FALSE	0.0131826	0.95512	0.774885	0.0199422
TTC39B	HD_RNPnDMSO vs HD_uned	TTC39B	FALSE	-0.0979698	0.929081	0.619574	0.0319466
TENT5C	HD_RNPnDMSO vs HD_uned	TENT5C	FALSE	-0.0872682	0.978024	0.874573	0.00965069
PRPF38B	HD_RNPnDMSO vs HD_uned	PRPF38B	FALSE	-0.00369307	0.993109	0.957962	0.00300308
Q5VTD9;Q99684	HD_RNPnDMSO vs HD_uned	Q5VTD9;Q99684	FALSE	0.430643	0.944094	0.709325	0.0249849
RNF220	HD_RNPnDMSO vs HD_uned	RNF220	FALSE	0.295834	0.261939	0.00455602	0.581799
RPRD2	HD_RNPnDMSO vs HD_uned	RPRD2	FALSE	0.0680152	0.572463	0.0807451	0.242252
CEP350	HD_RNPnDMSO vs HD_uned	CEP350	FALSE	0.0589873	0.817675	0.346961	0.0874191
ABHD17B	HD_RNPnDMSO vs HD_uned	ABHD17B	FALSE	0.195779	0.727786	0.215678	0.137996
Q5VSL9;Q9ULQ0	HD_RNPnDMSO vs HD_uned	Q5VSL9;Q9ULQ0	FALSE	0.018182	0.979293	0.893553	0.00908743
STRIP1	HD_RNPnDMSO vs HD_uned	STRIP1	FALSE	-0.107309	0.61474	0.113981	0.211309
VPS53	HD_RNPnDMSO vs HD_uned	VPS53	FALSE	0.0329196	0.89835	0.527169	0.0465545
RIF1	HD_RNPnDMSO vs HD_uned	RIF1	FALSE	0.0248656	0.926645	0.616244	0.0330867
EMC10	HD_RNPnDMSO vs HD_uned	EMC10	FALSE	0.312309	0.569465	0.0785627	0.244533
LYRM7	HD_RNPnDMSO vs HD_uned	LYRM7	FALSE	0.197118	0.305547	0.00693919	0.514922
MEX3C	HD_RNPnDMSO vs HD_uned	MEX3C	FALSE	0.0375717	0.959297	0.794065	0.018047
LIN9	HD_RNPnDMSO vs HD_uned	LIN9	FALSE	0.165647	0.405816	0.0218611	0.391671
ANGEL2	HD_RNPnDMSO vs HD_uned	ANGEL2	FALSE	-0.33547	0.740883	0.231461	0.13025
RSBN1	HD_RNPnDMSO vs HD_uned	RSBN1	FALSE	0.0019552	0.996729	0.982884	0.00142289
Q5VWQ0;Q6PCB5	HD_RNPnDMSO vs HD_uned	Q5VWQ0;Q6PCB5	FALSE	0.177445	0.799591	0.31466	0.0971323
LYPLAL1	HD_RNPnDMSO vs HD_uned	LYPLAL1	FALSE	0.0931516	0.64702	0.136999	0.189082
DCAF15	HD_RNPnDMSO vs HD_uned	DCAF15	FALSE	0.10969	0.88777	0.495946	0.0516996
TBC1D9B	HD_RNPnDMSO vs HD_uned	TBC1D9B	FALSE	0.133508	0.65374	0.140397	0.184595
CEP135	HD_RNPnDMSO vs HD_uned	CEP135	FALSE	0.0539664	0.779398	0.28419	0.108241
Q659C4;Q6PKG0	HD_RNPnDMSO vs HD_uned	Q659C4;Q6PKG0	FALSE	0.177334	0.309778	0.010014	0.508949
LARP1B	HD_RNPnDMSO vs HD_uned	LARP1B	FALSE	-0.12736	0.919189	0.5991	0.0365951
ICE2	HD_RNPnDMSO vs HD_uned	ICE2	FALSE	-0.163928	0.534039	0.062054	0.272427
FAM91A1	HD_RNPnDMSO vs HD_uned	FAM91A1	FALSE	-0.010419	0.960636	0.798559	0.0174411
LPCAT4	HD_RNPnDMSO vs HD_uned	LPCAT4	FALSE	0.246518	0.821474	0.352847	0.0854059
Q641Q2;Q9Y4E1	HD_RNPnDMSO vs HD_uned	Q641Q2;Q9Y4E1	FALSE	0.046674	0.5394	0.0648271	0.268089
WASHC2A	HD_RNPnDMSO vs HD_uned	WASHC2A	FALSE	0.0363073	0.949555	0.74808	0.02248
Q63ZY6;Q96P11;Q3KNT7	HD_RNPnDMSO vs HD_uned	Q63ZY6;Q96P11;Q3KNT7	FALSE	-0.0675766	0.803908	0.321037	0.0947935
Q63ZY6;Q96P11	HD_RNPnDMSO vs HD_uned	Q63ZY6;Q96P11	FALSE	-0.00168825	0.997294	0.986476	0.00117687
RNF213	HD_RNPnDMSO vs HD_uned	RNF213	FALSE	0.0399638	0.94079	0.692878	0.0265071
RNF123	HD_RNPnDMSO vs HD_uned	RNF123	FALSE	0.0541366	0.78365	0.294567	0.105878
MICOS13	HD_RNPnDMSO vs HD_uned	MICOS13	FALSE	0.0597136	0.9215	0.603277	0.0355046
SPRYD7	HD_RNPnDMSO vs HD_uned	SPRYD7	FALSE	0.57161	0.713839	0.201244	0.146399
FHIP2A	HD_RNPnDMSO vs HD_uned	FHIP2A	FALSE	0.0633027	0.685635	0.167937	0.163907
OBI1	HD_RNPnDMSO vs HD_uned	OBI1	FALSE	0.122041	0.755197	0.248753	0.12194
ERICH6B	HD_RNPnDMSO vs HD_uned	ERICH6B	FALSE	0.0781464	0.841446	0.388352	0.0749739
Q5VZM2;Q7L523	HD_RNPnDMSO vs HD_uned	Q5VZM2;Q7L523	FALSE	-0.0580259	0.930453	0.623411	0.0313057
ZMYM4	HD_RNPnDMSO vs HD_uned	ZMYM4	FALSE	0.0958556	0.828292	0.367671	0.0818167
CARMIL1	HD_RNPnDMSO vs HD_uned	CARMIL1	FALSE	-0.269839	0.867683	0.450388	0.0616389
Q5VZF2;Q9NR56;Q9NUK0	HD_RNPnDMSO vs HD_uned	Q5VZF2;Q9NR56;Q9NUK0	FALSE	0.696159	0.700969	0.185471	0.154301
Q5VZF2;Q9NR56	HD_RNPnDMSO vs HD_uned	Q5VZF2;Q9NR56	FALSE	-0.45881	0.474193	0.0392666	0.324045
NAA35	HD_RNPnDMSO vs HD_uned	NAA35	FALSE	0.140565	0.33581	0.0127048	0.473907
Q5VZ89;Q7Z401	HD_RNPnDMSO vs HD_uned	Q5VZ89;Q7Z401	FALSE	0.624516	0.782609	0.292621	0.106455
DENND4C	HD_RNPnDMSO vs HD_uned	DENND4C	FALSE	0.078378	0.328476	0.0121408	0.483496
TUT7	HD_RNPnDMSO vs HD_uned	TUT7	FALSE	0.0497867	0.886584	0.493505	0.0522801
ECPAS	HD_RNPnDMSO vs HD_uned	ECPAS	FALSE	0.105739	0.309778	0.0096561	0.508949
CENPP	HD_RNPnDMSO vs HD_uned	CENPP	FALSE	0.221712	0.852547	0.425202	0.0692814
VPS13D	HD_RNPnDMSO vs HD_uned	VPS13D	FALSE	0.0902866	0.67189	0.159208	0.172702
ADNP2	HD_RNPnDMSO vs HD_uned	ADNP2	FALSE	-0.598551	0.69555	0.181346	0.157672
RCSD1	HD_RNPnDMSO vs HD_uned	RCSD1	FALSE	0.00866366	0.978964	0.888876	0.00923347
C16orf87	HD_RNPnDMSO vs HD_uned	C16orf87	FALSE	-0.0943002	0.933195	0.642305	0.0300274
BORA	HD_RNPnDMSO vs HD_uned	BORA	FALSE	-0.186489	0.922076	0.605719	0.0352333
SKIC3	HD_RNPnDMSO vs HD_uned	SKIC3	FALSE	-0.00529709	0.973408	0.850401	0.0117052
PSRC1	HD_RNPnDMSO vs HD_uned	PSRC1	FALSE	0.046813	0.972083	0.838641	0.0122966
PPIP5K1	HD_RNPnDMSO vs HD_uned	PPIP5K1	FALSE	-0.300414	0.827148	0.365029	0.0824168
AAGAB	HD_RNPnDMSO vs HD_uned	AAGAB	FALSE	0.117996	0.740883	0.231509	0.13025
CTR9	HD_RNPnDMSO vs HD_uned	CTR9	FALSE	0.0160881	0.946295	0.725702	0.0239735
FBXL19	HD_RNPnDMSO vs HD_uned	FBXL19	FALSE	-0.238401	0.841182	0.387519	0.07511
PGM2L1	HD_RNPnDMSO vs HD_uned	PGM2L1	FALSE	0.129035	0.538004	0.0631646	0.269215
RFWD3	HD_RNPnDMSO vs HD_uned	RFWD3	FALSE	-0.276781	0.720446	0.20637	0.142399
EMB	HD_RNPnDMSO vs HD_uned	EMB	FALSE	0.0441245	0.973408	0.847015	0.0117052
RSBN1L	HD_RNPnDMSO vs HD_uned	RSBN1L	FALSE	-0.0115377	0.960636	0.800336	0.0174411
GIMAP6	HD_RNPnDMSO vs HD_uned	GIMAP6	FALSE	0.0639739	0.816045	0.345652	0.0882857
ULK3	HD_RNPnDMSO vs HD_uned	ULK3	FALSE	-0.110844	0.758848	0.255638	0.119845
INTS5	HD_RNPnDMSO vs HD_uned	INTS5	FALSE	0.0207455	0.943399	0.70657	0.0253045
Q6P996;Q6P474	HD_RNPnDMSO vs HD_uned	Q6P996;Q6P474	FALSE	-0.0149295	0.972206	0.839917	0.0122416
PDXDC1	HD_RNPnDMSO vs HD_uned	PDXDC1	FALSE	-0.0714634	0.70819	0.195946	0.14985
ALKBH5	HD_RNPnDMSO vs HD_uned	ALKBH5	FALSE	-0.0474873	0.846529	0.401839	0.0723581
RPL22L1	HD_RNPnDMSO vs HD_uned	RPL22L1	FALSE	-0.0586752	0.935829	0.659631	0.0288035
TNFAIP8L2	HD_RNPnDMSO vs HD_uned	TNFAIP8L2	FALSE	-0.108209	0.788608	0.298812	0.103139
FAHD1	HD_RNPnDMSO vs HD_uned	FAHD1	FALSE	-0.145832	0.782609	0.292836	0.106455
NFRKB	HD_RNPnDMSO vs HD_uned	NFRKB	FALSE	-0.107397	0.725	0.211607	0.139662
CNNM4	HD_RNPnDMSO vs HD_uned	CNNM4	FALSE	-0.0510033	0.954807	0.770634	0.0200842
WDR73	HD_RNPnDMSO vs HD_uned	WDR73	FALSE	-0.00338243	0.997102	0.98509	0.00126062
ARHGAP11A	HD_RNPnDMSO vs HD_uned	ARHGAP11A	FALSE	-0.0902724	0.84727	0.403218	0.0719781
FDX2	HD_RNPnDMSO vs HD_uned	FDX2	FALSE	-0.0399608	0.947769	0.742394	0.0232974
GOLM2	HD_RNPnDMSO vs HD_uned	GOLM2	FALSE	0.816573	0.696325	0.182008	0.157188
SFXN4	HD_RNPnDMSO vs HD_uned	SFXN4	FALSE	0.655862	0.807731	0.334584	0.0927331
MEAK7	HD_RNPnDMSO vs HD_uned	MEAK7	FALSE	0.0292267	0.962955	0.805875	0.0163942
MTFR2	HD_RNPnDMSO vs HD_uned	MTFR2	FALSE	-0.00914073	0.983802	0.911997	0.00709219
KCTD18	HD_RNPnDMSO vs HD_uned	KCTD18	FALSE	0.165795	0.346542	0.0144589	0.460244
TMEM65	HD_RNPnDMSO vs HD_uned	TMEM65	FALSE	0.0452216	0.988978	0.944332	0.00481328
WDR74	HD_RNPnDMSO vs HD_uned	WDR74	FALSE	-0.00403918	0.990374	0.95018	0.00420078
RICTOR	HD_RNPnDMSO vs HD_uned	RICTOR	FALSE	0.0364261	0.851276	0.415254	0.0699298
BLOC1S2	HD_RNPnDMSO vs HD_uned	BLOC1S2	FALSE	0.0304585	0.949871	0.749433	0.0223355
BLOC1S3	HD_RNPnDMSO vs HD_uned	BLOC1S3	FALSE	0.0886588	0.846529	0.401945	0.0723581
TRAF7	HD_RNPnDMSO vs HD_uned	TRAF7	FALSE	0.144507	0.873465	0.468009	0.0587544
TMED8	HD_RNPnDMSO vs HD_uned	TMED8	FALSE	0.105666	0.799812	0.31494	0.0970118
Q6PL18;Q9ULI0	HD_RNPnDMSO vs HD_uned	Q6PL18;Q9ULI0	FALSE	-0.136541	0.709303	0.197395	0.149168
ATAD2	HD_RNPnDMSO vs HD_uned	ATAD2	FALSE	0.0335812	0.933195	0.638358	0.0300274
LARP1	HD_RNPnDMSO vs HD_uned	LARP1	FALSE	0.0271857	0.821663	0.353417	0.0853064
TXNDC11	HD_RNPnDMSO vs HD_uned	TXNDC11	FALSE	0.148685	0.894985	0.513597	0.0481844
OGFOD3	HD_RNPnDMSO vs HD_uned	OGFOD3	FALSE	-0.14488	0.650568	0.138651	0.186708
CCDC137	HD_RNPnDMSO vs HD_uned	CCDC137	FALSE	0.211587	0.613774	0.112391	0.211991
CNST	HD_RNPnDMSO vs HD_uned	CNST	FALSE	0.038109	0.950076	0.751661	0.0222416
DARS2	HD_RNPnDMSO vs HD_uned	DARS2	FALSE	0.0553503	0.620441	0.119457	0.2073
ZC3H14	HD_RNPnDMSO vs HD_uned	ZC3H14	FALSE	0.0131168	0.944804	0.711931	0.0246582
BRAT1	HD_RNPnDMSO vs HD_uned	BRAT1	FALSE	0.119542	0.659489	0.147612	0.180793
MIDEAS	HD_RNPnDMSO vs HD_uned	MIDEAS	FALSE	0.136002	0.569778	0.0792377	0.244294
TRIM65	HD_RNPnDMSO vs HD_uned	TRIM65	FALSE	-0.0094181	0.975682	0.867396	0.0106916
FBXO46	HD_RNPnDMSO vs HD_uned	FBXO46	FALSE	-0.0609258	0.947039	0.733376	0.0236323
TRAT1	HD_RNPnDMSO vs HD_uned	TRAT1	FALSE	0.394357	0.240726	0.00129711	0.618477
TENT2	HD_RNPnDMSO vs HD_uned	TENT2	FALSE	0.0776685	0.85166	0.422983	0.0697339
FIGNL1	HD_RNPnDMSO vs HD_uned	FIGNL1	FALSE	0.114541	0.781941	0.2919	0.106826
NCEH1	HD_RNPnDMSO vs HD_uned	NCEH1	FALSE	0.0504077	0.939017	0.685179	0.0273267
SLC23A3	HD_RNPnDMSO vs HD_uned	SLC23A3	FALSE	0.190372	0.766958	0.263095	0.115229
FBXO38	HD_RNPnDMSO vs HD_uned	FBXO38	FALSE	-0.0728448	0.75564	0.250123	0.121685
CCDC174	HD_RNPnDMSO vs HD_uned	CCDC174	FALSE	0.0542846	0.931395	0.630118	0.0308659
TTC33	HD_RNPnDMSO vs HD_uned	TTC33	FALSE	0.0422435	0.869056	0.455013	0.0609524
INO80C	HD_RNPnDMSO vs HD_uned	INO80C	FALSE	0.263478	0.309778	0.00954912	0.508949
WDR59	HD_RNPnDMSO vs HD_uned	WDR59	FALSE	0.0889392	0.807731	0.331042	0.0927331
TTC27	HD_RNPnDMSO vs HD_uned	TTC27	FALSE	0.0401335	0.888717	0.501273	0.0512367
SCYL2	HD_RNPnDMSO vs HD_uned	SCYL2	FALSE	0.023817	0.899111	0.528566	0.0461868
FBXO42	HD_RNPnDMSO vs HD_uned	FBXO42	FALSE	0.0944389	0.748826	0.240684	0.125619
ANKRD54	HD_RNPnDMSO vs HD_uned	ANKRD54	FALSE	0.23245	0.444805	0.0301288	0.35183
TTI2	HD_RNPnDMSO vs HD_uned	TTI2	FALSE	-0.071624	0.764417	0.261392	0.11667
ARMC6	HD_RNPnDMSO vs HD_uned	ARMC6	FALSE	-0.118834	0.474193	0.0401208	0.324045
NEPRO	HD_RNPnDMSO vs HD_uned	NEPRO	FALSE	0.0295516	0.937455	0.677643	0.0280498
RWDD4	HD_RNPnDMSO vs HD_uned	RWDD4	FALSE	0.332337	0.573991	0.0818169	0.241095
HIBCH	HD_RNPnDMSO vs HD_uned	HIBCH	FALSE	0.00611125	0.983194	0.907126	0.00736097
CDPF1	HD_RNPnDMSO vs HD_uned	CDPF1	FALSE	-0.173762	0.907788	0.556902	0.0420157
TMEM214	HD_RNPnDMSO vs HD_uned	TMEM214	FALSE	0.0449062	0.934984	0.655131	0.0291959
RINT1	HD_RNPnDMSO vs HD_uned	RINT1	FALSE	0.0815524	0.843404	0.391928	0.0739642
RETSAT	HD_RNPnDMSO vs HD_uned	RETSAT	FALSE	0.240825	0.685797	0.169105	0.163804
Q6NUM6;Q9NV66	HD_RNPnDMSO vs HD_uned	Q6NUM6;Q9NV66	FALSE	0.326377	0.886222	0.492084	0.0524574
SLC25A24	HD_RNPnDMSO vs HD_uned	SLC25A24	FALSE	0.139007	0.59364	0.100601	0.226477
RHBDD2	HD_RNPnDMSO vs HD_uned	RHBDD2	FALSE	0.0571301	0.973408	0.850506	0.0117052
SLC30A6	HD_RNPnDMSO vs HD_uned	SLC30A6	FALSE	0.757395	0.502105	0.0486897	0.299206
APOBEC3H	HD_RNPnDMSO vs HD_uned	APOBEC3H	FALSE	0.403824	0.875425	0.474071	0.057781
Q6NSJ5;Q8TDW0	HD_RNPnDMSO vs HD_uned	Q6NSJ5;Q8TDW0	FALSE	0.829765	0.657394	0.14645	0.182174
Q6NSJ5;Q6P9F7;Q8IWT6;Q8TDW0	HD_RNPnDMSO vs HD_uned	Q6NSJ5;Q6P9F7;Q8IWT6;Q8TDW0	FALSE	-0.219537	0.933195	0.644721	0.0300274
RADX	HD_RNPnDMSO vs HD_uned	RADX	FALSE	0.483259	0.335334	0.0124753	0.474522
MFSD5	HD_RNPnDMSO vs HD_uned	MFSD5	FALSE	-0.0285805	0.987625	0.931493	0.0054081
Q6N069;Q9BXJ9	HD_RNPnDMSO vs HD_uned	Q6N069;Q9BXJ9	FALSE	0.24621	0.654985	0.141442	0.183769
NAA16	HD_RNPnDMSO vs HD_uned	NAA16	FALSE	0.0865833	0.750529	0.244309	0.124633
OGFOD2	HD_RNPnDMSO vs HD_uned	OGFOD2	FALSE	0.0897352	0.936725	0.666687	0.028388
PRR5L	HD_RNPnDMSO vs HD_uned	PRR5L	FALSE	-0.113217	0.965966	0.81802	0.0150383
LIN54	HD_RNPnDMSO vs HD_uned	LIN54	FALSE	0.15518	0.582389	0.0924696	0.234787
PDE12	HD_RNPnDMSO vs HD_uned	PDE12	FALSE	-0.0136535	0.948836	0.745358	0.0228089
NIPBL	HD_RNPnDMSO vs HD_uned	NIPBL	FALSE	0.0586825	0.779398	0.28469	0.108241
PYHIN1	HD_RNPnDMSO vs HD_uned	PYHIN1	FALSE	0.0976084	0.715477	0.202831	0.145404
ACAD10	HD_RNPnDMSO vs HD_uned	ACAD10	FALSE	0.00744265	0.990998	0.951856	0.00392723
HMBOX1	HD_RNPnDMSO vs HD_uned	HMBOX1	FALSE	0.497532	0.637112	0.129203	0.195784
JMJD6	HD_RNPnDMSO vs HD_uned	JMJD6	FALSE	0.105505	0.583116	0.0934203	0.234245
PPP1R18	HD_RNPnDMSO vs HD_uned	PPP1R18	FALSE	0.01853	0.937455	0.670349	0.0280498
Q6NZ67;Q6P582	HD_RNPnDMSO vs HD_uned	Q6NZ67;Q6P582	FALSE	0.224674	0.664016	0.150341	0.177821
Q6P3S1;Q8IV53	HD_RNPnDMSO vs HD_uned	Q6P3S1;Q8IV53	FALSE	0.168333	0.685635	0.1682	0.163907
DENND1B	HD_RNPnDMSO vs HD_uned	DENND1B	FALSE	-0.0429571	0.953574	0.763297	0.0206456
PRPF8	HD_RNPnDMSO vs HD_uned	PRPF8	FALSE	0.0301033	0.923438	0.607525	0.0345924
PRMT9	HD_RNPnDMSO vs HD_uned	PRMT9	FALSE	-0.0483156	0.877687	0.477268	0.0566605
FAHD2B	HD_RNPnDMSO vs HD_uned	FAHD2B	FALSE	-0.0581523	0.933195	0.642924	0.0300274
CEP85	HD_RNPnDMSO vs HD_uned	CEP85	FALSE	-0.0889387	0.483951	0.0430298	0.315199
EDC4	HD_RNPnDMSO vs HD_uned	EDC4	FALSE	0.0700366	0.531955	0.0614907	0.274125
MED27	HD_RNPnDMSO vs HD_uned	MED27	FALSE	0.00345612	0.988421	0.940137	0.00505785
C8orf82	HD_RNPnDMSO vs HD_uned	C8orf82	FALSE	-0.110251	0.896792	0.521288	0.0473081
TAF2	HD_RNPnDMSO vs HD_uned	TAF2	FALSE	0.0380014	0.926885	0.617214	0.0329742
DUS1L	HD_RNPnDMSO vs HD_uned	DUS1L	FALSE	0.040457	0.944804	0.717001	0.0246582
MSANTD2	HD_RNPnDMSO vs HD_uned	MSANTD2	FALSE	0.476664	0.767125	0.26343	0.115134
Q6P1Q9;Q96IZ6	HD_RNPnDMSO vs HD_uned	Q6P1Q9;Q96IZ6	FALSE	0.0130815	0.986172	0.925013	0.00604714
METTL2B	HD_RNPnDMSO vs HD_uned	METTL2B	FALSE	-0.0214939	0.979463	0.897476	0.00901205
TATDN1	HD_RNPnDMSO vs HD_uned	TATDN1	FALSE	-0.149705	0.574146	0.0832859	0.240978
CC2D1A	HD_RNPnDMSO vs HD_uned	CC2D1A	FALSE	0.141755	0.408031	0.022474	0.389307
LLGL2	HD_RNPnDMSO vs HD_uned	LLGL2	FALSE	0.394177	0.85166	0.423128	0.0697339
SLC27A4	HD_RNPnDMSO vs HD_uned	SLC27A4	FALSE	0.0566625	0.937455	0.677968	0.0280498
MRPL14	HD_RNPnDMSO vs HD_uned	MRPL14	FALSE	0.207248	0.66538	0.152943	0.176931
PMF1	HD_RNPnDMSO vs HD_uned	PMF1	FALSE	0.0788282	0.896792	0.517924	0.0473081
CDC73	HD_RNPnDMSO vs HD_uned	CDC73	FALSE	-0.0638345	0.741894	0.232091	0.129658
LPCAT3	HD_RNPnDMSO vs HD_uned	LPCAT3	FALSE	0.28213	0.931395	0.629879	0.0308659
ERAP2	HD_RNPnDMSO vs HD_uned	ERAP2	FALSE	-0.500982	0.919679	0.599863	0.0363637
MRPL54	HD_RNPnDMSO vs HD_uned	MRPL54	FALSE	-0.0512959	0.945653	0.721775	0.0242684
Q6P158;Q7Z478	HD_RNPnDMSO vs HD_uned	Q6P158;Q7Z478	FALSE	-0.979379	0.538269	0.0637852	0.269001
DHX57	HD_RNPnDMSO vs HD_uned	DHX57	FALSE	0.0600234	0.846487	0.40123	0.0723798
MIS18BP1	HD_RNPnDMSO vs HD_uned	MIS18BP1	FALSE	0.110334	0.748283	0.238715	0.125934
RPUSD3	HD_RNPnDMSO vs HD_uned	RPUSD3	FALSE	0.114874	0.328073	0.011724	0.48403
ZCCHC8	HD_RNPnDMSO vs HD_uned	ZCCHC8	FALSE	0.112462	0.446955	0.0316186	0.349736
SDE2	HD_RNPnDMSO vs HD_uned	SDE2	FALSE	-0.0800192	0.760439	0.257092	0.118936
AHDC1	HD_RNPnDMSO vs HD_uned	AHDC1	FALSE	-0.0166087	0.973408	0.859644	0.0117052
NT5DC1	HD_RNPnDMSO vs HD_uned	NT5DC1	FALSE	0.0309746	0.923521	0.610183	0.0345532
IFFO2	HD_RNPnDMSO vs HD_uned	IFFO2	FALSE	-0.606922	0.539213	0.0646742	0.26824
SETMAR	HD_RNPnDMSO vs HD_uned	SETMAR	FALSE	0.271917	0.68063	0.164752	0.167089
AGK	HD_RNPnDMSO vs HD_uned	AGK	FALSE	-0.0234933	0.962955	0.806838	0.0163942
KLHL22	HD_RNPnDMSO vs HD_uned	KLHL22	FALSE	0.0480898	0.934426	0.651373	0.029455
USP39	HD_RNPnDMSO vs HD_uned	USP39	FALSE	0.0455027	0.781941	0.291447	0.106826
GLE1	HD_RNPnDMSO vs HD_uned	GLE1	FALSE	-0.0569069	0.922071	0.604987	0.0352358
HSD17B12	HD_RNPnDMSO vs HD_uned	HSD17B12	FALSE	0.00915314	0.991225	0.954203	0.00382794
PARP10	HD_RNPnDMSO vs HD_uned	PARP10	FALSE	0.0926073	0.738465	0.228652	0.13167
PLEKHO1	HD_RNPnDMSO vs HD_uned	PLEKHO1	FALSE	-0.121625	0.879043	0.479627	0.05599
KLHL12	HD_RNPnDMSO vs HD_uned	KLHL12	FALSE	0.176587	0.946295	0.724225	0.0239735
Q53FV1;Q9P0S3	HD_RNPnDMSO vs HD_uned	Q53FV1;Q9P0S3	FALSE	0.395579	0.639058	0.130837	0.19446
Q53FV1;Q8N138;Q9P0S3	HD_RNPnDMSO vs HD_uned	Q53FV1;Q8N138;Q9P0S3	FALSE	-0.31096	0.95734	0.78487	0.0189336
HIKESHI	HD_RNPnDMSO vs HD_uned	HIKESHI	FALSE	-0.0140779	0.978772	0.883825	0.00931853
NCBP3	HD_RNPnDMSO vs HD_uned	NCBP3	FALSE	0.519776	0.850108	0.407239	0.0705259
AKIRIN2	HD_RNPnDMSO vs HD_uned	AKIRIN2	FALSE	-0.133134	0.945653	0.720438	0.0242684
CEP55	HD_RNPnDMSO vs HD_uned	CEP55	FALSE	0.02011	0.938379	0.683572	0.0276217
CRTC2	HD_RNPnDMSO vs HD_uned	CRTC2	FALSE	-0.0368071	0.93358	0.648805	0.0298483
FNDC3B	HD_RNPnDMSO vs HD_uned	FNDC3B	FALSE	0.432939	0.803908	0.321538	0.0947935
PDCD4	HD_RNPnDMSO vs HD_uned	PDCD4	FALSE	0.0394267	0.851276	0.41503	0.0699298
EPC2	HD_RNPnDMSO vs HD_uned	EPC2	FALSE	0.29115	0.451592	0.032926	0.345254
Q52LJ0;Q8NCA5	HD_RNPnDMSO vs HD_uned	Q52LJ0;Q8NCA5	FALSE	-0.1169	0.823138	0.355862	0.0845271
FAM98B	HD_RNPnDMSO vs HD_uned	FAM98B	FALSE	-0.122591	0.734687	0.223805	0.133898
LIN52	HD_RNPnDMSO vs HD_uned	LIN52	FALSE	0.0382308	0.983194	0.909091	0.00736097
PAN2	HD_RNPnDMSO vs HD_uned	PAN2	FALSE	0.0435987	0.929886	0.620898	0.0315701
SYTL3	HD_RNPnDMSO vs HD_uned	SYTL3	FALSE	0.0148304	0.987681	0.934652	0.00538329
FLYWCH1	HD_RNPnDMSO vs HD_uned	FLYWCH1	FALSE	0.0326221	0.987778	0.938861	0.00534052
MIX23	HD_RNPnDMSO vs HD_uned	MIX23	FALSE	-0.0467068	0.93358	0.648123	0.0298483
GRIPAP1	HD_RNPnDMSO vs HD_uned	GRIPAP1	FALSE	0.0333575	0.740883	0.231268	0.13025
MRPL51	HD_RNPnDMSO vs HD_uned	MRPL51	FALSE	0.655416	0.661164	0.14852	0.179691
GPAT3	HD_RNPnDMSO vs HD_uned	GPAT3	FALSE	0.0235559	0.987625	0.933818	0.0054081
ARID4B	HD_RNPnDMSO vs HD_uned	ARID4B	FALSE	-0.00864801	0.971925	0.838093	0.0123674
LACTB2	HD_RNPnDMSO vs HD_uned	LACTB2	FALSE	-0.118789	0.349914	0.014673	0.456039
CCDC92	HD_RNPnDMSO vs HD_uned	CCDC92	FALSE	-0.0209476	0.98336	0.909956	0.0072874
YIF1B	HD_RNPnDMSO vs HD_uned	YIF1B	FALSE	0.351167	0.845514	0.399736	0.0728793
TMEM128	HD_RNPnDMSO vs HD_uned	TMEM128	FALSE	0.570403	0.587173	0.0976015	0.231234
ODF2	HD_RNPnDMSO vs HD_uned	ODF2	FALSE	0.0171416	0.973408	0.848759	0.0117052
TMEM41B	HD_RNPnDMSO vs HD_uned	TMEM41B	FALSE	-0.0955027	0.945653	0.720634	0.0242684
DCAF6	HD_RNPnDMSO vs HD_uned	DCAF6	FALSE	0.0367226	0.952465	0.760882	0.0211509
HSP90AB2P	HD_RNPnDMSO vs HD_uned	HSP90AB2P	FALSE	0.019995	0.957608	0.787144	0.0188121
HSP90AB4P	HD_RNPnDMSO vs HD_uned	HSP90AB4P	FALSE	0.373987	0.896792	0.51665	0.0473081
PAN3	HD_RNPnDMSO vs HD_uned	PAN3	FALSE	-0.0535451	0.896792	0.52026	0.0473081
SFT2D3	HD_RNPnDMSO vs HD_uned	SFT2D3	FALSE	0.126381	0.945653	0.719621	0.0242684
OCIAD2	HD_RNPnDMSO vs HD_uned	OCIAD2	FALSE	0.20122	0.721491	0.208076	0.141769
EAPP	HD_RNPnDMSO vs HD_uned	EAPP	FALSE	0.241789	0.795482	0.308117	0.0993695
ESCO2	HD_RNPnDMSO vs HD_uned	ESCO2	FALSE	0.158184	0.628482	0.124817	0.201707
CCDC93	HD_RNPnDMSO vs HD_uned	CCDC93	FALSE	-0.0514323	0.841446	0.388266	0.0749739
PYCR3	HD_RNPnDMSO vs HD_uned	PYCR3	FALSE	0.0424663	0.89835	0.526133	0.0465545
ACTBL2	HD_RNPnDMSO vs HD_uned	ACTBL2	FALSE	-0.041848	0.823138	0.356639	0.0845271
WDR81	HD_RNPnDMSO vs HD_uned	WDR81	FALSE	-0.0219212	0.965878	0.816418	0.0150776
INO80D	HD_RNPnDMSO vs HD_uned	INO80D	FALSE	0.152419	0.746074	0.236396	0.127218
HS1BP3	HD_RNPnDMSO vs HD_uned	HS1BP3	FALSE	0.0841185	0.664016	0.150312	0.177821
COBLL1	HD_RNPnDMSO vs HD_uned	COBLL1	FALSE	0.121128	0.805667	0.325335	0.0938442
BOLA3	HD_RNPnDMSO vs HD_uned	BOLA3	FALSE	-0.0559964	0.923521	0.608481	0.0345532
ANKRD39	HD_RNPnDMSO vs HD_uned	ANKRD39	FALSE	0.257363	0.54142	0.0656772	0.266466
FASTKD1	HD_RNPnDMSO vs HD_uned	FASTKD1	FALSE	0.0335334	0.937455	0.673171	0.0280498
ARHGAP15	HD_RNPnDMSO vs HD_uned	ARHGAP15	FALSE	-0.0458216	0.628482	0.124715	0.201707
LBH	HD_RNPnDMSO vs HD_uned	LBH	FALSE	-0.422945	0.138368	0.000171561	0.858966
SMUG1	HD_RNPnDMSO vs HD_uned	SMUG1	FALSE	-0.0805746	0.954807	0.771488	0.0200842
CDCA8	HD_RNPnDMSO vs HD_uned	CDCA8	FALSE	-0.0740103	0.805667	0.325615	0.0938442
EIPR1	HD_RNPnDMSO vs HD_uned	EIPR1	FALSE	0.0269043	0.933195	0.638225	0.0300274
KLHL26	HD_RNPnDMSO vs HD_uned	KLHL26	FALSE	-0.341935	0.773746	0.278602	0.111402
SGO2	HD_RNPnDMSO vs HD_uned	SGO2	FALSE	0.0895267	0.886577	0.493085	0.0522838
AASDH	HD_RNPnDMSO vs HD_uned	AASDH	FALSE	0.0513761	0.947039	0.73655	0.0236323
FILIP1L	HD_RNPnDMSO vs HD_uned	FILIP1L	FALSE	-0.60465	0.757523	0.252383	0.120604
ANO6	HD_RNPnDMSO vs HD_uned	ANO6	FALSE	0.0532579	0.958951	0.793225	0.0182037
ALKBH6	HD_RNPnDMSO vs HD_uned	ALKBH6	FALSE	-0.428759	0.67189	0.159382	0.172702
GRAMD1B	HD_RNPnDMSO vs HD_uned	GRAMD1B	FALSE	0.0148964	0.985625	0.922514	0.00628842
UAP1L1	HD_RNPnDMSO vs HD_uned	UAP1L1	FALSE	-0.00942806	0.972206	0.841345	0.0122416
MAP7D1	HD_RNPnDMSO vs HD_uned	MAP7D1	FALSE	-0.0202192	0.936725	0.666295	0.028388
EDRF1	HD_RNPnDMSO vs HD_uned	EDRF1	FALSE	0.585942	0.686688	0.174865	0.163241
POLR1F	HD_RNPnDMSO vs HD_uned	POLR1F	FALSE	-0.0207742	0.958951	0.793199	0.0182037
EML3	HD_RNPnDMSO vs HD_uned	EML3	FALSE	-0.04368	0.918016	0.597226	0.0371498
TRMT5	HD_RNPnDMSO vs HD_uned	TRMT5	FALSE	0.103253	0.721491	0.207532	0.141769
P3H1	HD_RNPnDMSO vs HD_uned	P3H1	FALSE	0.152329	0.35827	0.0151028	0.445789
C18orf21	HD_RNPnDMSO vs HD_uned	C18orf21	FALSE	0.268064	0.785528	0.29616	0.104838
PGS1	HD_RNPnDMSO vs HD_uned	PGS1	FALSE	-0.915006	0.181059	0.000373667	0.74218
Q32MZ4;Q9Y608	HD_RNPnDMSO vs HD_uned	Q32MZ4;Q9Y608	FALSE	0.185663	0.405816	0.0218898	0.391671
LRRFIP1	HD_RNPnDMSO vs HD_uned	LRRFIP1	FALSE	0.0536812	0.457348	0.0340843	0.339753
Q3KRB8;Q6P4F7	HD_RNPnDMSO vs HD_uned	Q3KRB8;Q6P4F7	FALSE	-0.0205834	0.978772	0.885384	0.00931853
HLA-DRB5	HD_RNPnDMSO vs HD_uned	HLA-DRB5	FALSE	0.472015	0.900872	0.540637	0.0453371
Q2Y0W8;Q6U841;Q9Y6M7	HD_RNPnDMSO vs HD_uned	Q2Y0W8;Q6U841;Q9Y6M7	FALSE	0.663221	0.482296	0.041828	0.316687
CTU2	HD_RNPnDMSO vs HD_uned	CTU2	FALSE	-0.0236706	0.971798	0.837514	0.012424
AP5B1	HD_RNPnDMSO vs HD_uned	AP5B1	FALSE	0.181516	0.525516	0.0571917	0.279414
EIF2S3B	HD_RNPnDMSO vs HD_uned	EIF2S3B	FALSE	0.49208	0.749989	0.241511	0.124945
KIF4B	HD_RNPnDMSO vs HD_uned	KIF4B	FALSE	0.560045	0.807731	0.331567	0.0927331
CWF19L2	HD_RNPnDMSO vs HD_uned	CWF19L2	FALSE	0.0753696	0.85662	0.431542	0.0672119
ZNF800	HD_RNPnDMSO vs HD_uned	ZNF800	FALSE	0.147938	0.563128	0.074922	0.249393
ATG2A	HD_RNPnDMSO vs HD_uned	ATG2A	FALSE	0.0943336	0.856726	0.43361	0.0671582
SMU1	HD_RNPnDMSO vs HD_uned	SMU1	FALSE	-0.0264485	0.944094	0.709866	0.0249849
QRICH1	HD_RNPnDMSO vs HD_uned	QRICH1	FALSE	0.0488397	0.879613	0.481508	0.0557084
ALG11	HD_RNPnDMSO vs HD_uned	ALG11	FALSE	0.39965	0.606026	0.107539	0.217509
IAH1	HD_RNPnDMSO vs HD_uned	IAH1	FALSE	-0.0925022	0.738465	0.228263	0.13167
TYSND1	HD_RNPnDMSO vs HD_uned	TYSND1	FALSE	0.287275	0.796892	0.31132	0.0986007
UVSSA	HD_RNPnDMSO vs HD_uned	UVSSA	FALSE	0.122572	0.775925	0.281073	0.11018
Q3L8U1;Q8TD26;Q9HCK8;Q9P2D1	HD_RNPnDMSO vs HD_uned	Q3L8U1;Q8TD26;Q9HCK8;Q9P2D1	FALSE	0.0358763	0.976948	0.871571	0.0101285
Q3L8U1;Q9HCK8	HD_RNPnDMSO vs HD_uned	Q3L8U1;Q9HCK8	FALSE	-0.496475	0.580457	0.0913559	0.23623
Q3L8U1;Q9HCK8;Q9P2D1	HD_RNPnDMSO vs HD_uned	Q3L8U1;Q9HCK8;Q9P2D1	FALSE	0.0282209	0.944804	0.717117	0.0246582
TPRN	HD_RNPnDMSO vs HD_uned	TPRN	FALSE	0.244988	0.497226	0.047026	0.303446
Q4KMP7;Q9BXI6	HD_RNPnDMSO vs HD_uned	Q4KMP7;Q9BXI6	FALSE	0.416869	0.563128	0.0759271	0.249393
TBC1D10B	HD_RNPnDMSO vs HD_uned	TBC1D10B	FALSE	0.033675	0.93358	0.647841	0.0298483
PREPL	HD_RNPnDMSO vs HD_uned	PREPL	FALSE	-0.0960389	0.757921	0.254904	0.120376
ACSF3	HD_RNPnDMSO vs HD_uned	ACSF3	FALSE	0.034859	0.934984	0.652919	0.0291959
GXYLT1	HD_RNPnDMSO vs HD_uned	GXYLT1	FALSE	-0.121715	0.789126	0.302582	0.102854
KCTD21	HD_RNPnDMSO vs HD_uned	KCTD21	FALSE	0.177136	0.952465	0.760004	0.0211509
NADK2	HD_RNPnDMSO vs HD_uned	NADK2	FALSE	0.0342222	0.957608	0.790795	0.0188121
LARP7	HD_RNPnDMSO vs HD_uned	LARP7	FALSE	-0.00661294	0.98686	0.928312	0.00574439
VPS26B	HD_RNPnDMSO vs HD_uned	VPS26B	FALSE	-0.0420719	0.869181	0.45576	0.0608897
GTDC1	HD_RNPnDMSO vs HD_uned	GTDC1	FALSE	0.0158669	0.986813	0.927879	0.00576521
RIC1	HD_RNPnDMSO vs HD_uned	RIC1	FALSE	0.411848	0.844846	0.397167	0.0732222
COX19	HD_RNPnDMSO vs HD_uned	COX19	FALSE	0.139243	0.937455	0.675279	0.0280498
C5orf22	HD_RNPnDMSO vs HD_uned	C5orf22	FALSE	0.00799188	0.985625	0.921494	0.00628842
GLYR1	HD_RNPnDMSO vs HD_uned	GLYR1	FALSE	0.0670702	0.664065	0.150876	0.177789
TIGIT	HD_RNPnDMSO vs HD_uned	TIGIT	FALSE	0.343593	0.868624	0.453639	0.0611684
PARP14	HD_RNPnDMSO vs HD_uned	PARP14	FALSE	0.0652286	0.602006	0.106236	0.220399
LGALSL	HD_RNPnDMSO vs HD_uned	LGALSL	FALSE	0.633264	0.767905	0.265057	0.114692
TIMM50	HD_RNPnDMSO vs HD_uned	TIMM50	FALSE	0.108521	0.677034	0.1629	0.16939
RABL6	HD_RNPnDMSO vs HD_uned	RABL6	FALSE	0.0455292	0.851276	0.417784	0.0699298
TBRG1	HD_RNPnDMSO vs HD_uned	TBRG1	FALSE	-0.0292577	0.984597	0.914608	0.00674131
GNPTAB	HD_RNPnDMSO vs HD_uned	GNPTAB	FALSE	0.345953	0.346542	0.0143866	0.460244
GON4L	HD_RNPnDMSO vs HD_uned	GON4L	FALSE	-0.0781535	0.917865	0.58733	0.0372214
Q3MJ40;Q8IYA2	HD_RNPnDMSO vs HD_uned	Q3MJ40;Q8IYA2	FALSE	0.859728	0.795482	0.308661	0.0993695
PUS10	HD_RNPnDMSO vs HD_uned	PUS10	FALSE	0.320809	0.755318	0.249308	0.12187
TBC1D25	HD_RNPnDMSO vs HD_uned	TBC1D25	FALSE	-0.0824977	0.851276	0.411256	0.0699298
LSM12	HD_RNPnDMSO vs HD_uned	LSM12	FALSE	0.117838	0.912034	0.564912	0.039989
TKFC	HD_RNPnDMSO vs HD_uned	TKFC	FALSE	-0.00934427	0.985187	0.920649	0.00648138
Q3L8U1;Q9P2D1	HD_RNPnDMSO vs HD_uned	Q3L8U1;Q9P2D1	FALSE	0.92886	0.854306	0.429165	0.0683864
OXLD1	HD_RNPnDMSO vs HD_uned	OXLD1	FALSE	0.0107458	0.994322	0.967211	0.00247297
ACTMAP	HD_RNPnDMSO vs HD_uned	ACTMAP	FALSE	0.158589	0.541706	0.0673289	0.266236
FAM133B	HD_RNPnDMSO vs HD_uned	FAM133B	FALSE	0.103356	0.867506	0.448811	0.0617277
ZNF326	HD_RNPnDMSO vs HD_uned	ZNF326	FALSE	-0.0443437	0.825598	0.363387	0.0832314
CAMSAP1	HD_RNPnDMSO vs HD_uned	CAMSAP1	FALSE	0.200132	0.466312	0.0365064	0.331324
BEND3	HD_RNPnDMSO vs HD_uned	BEND3	FALSE	0.11042	0.693336	0.180557	0.159056
STXBP5	HD_RNPnDMSO vs HD_uned	STXBP5	FALSE	0.0315929	0.937455	0.676731	0.0280498
UBR4	HD_RNPnDMSO vs HD_uned	UBR4	FALSE	0.0251584	0.821474	0.350595	0.0854059
HECTD3	HD_RNPnDMSO vs HD_uned	HECTD3	FALSE	0.0296805	0.886584	0.494193	0.0522801
IBA57	HD_RNPnDMSO vs HD_uned	IBA57	FALSE	-0.0118617	0.979441	0.897338	0.00902156
LRIF1	HD_RNPnDMSO vs HD_uned	LRIF1	FALSE	0.0122141	0.978514	0.878878	0.00943297
GPATCH4	HD_RNPnDMSO vs HD_uned	GPATCH4	FALSE	0.0531106	0.923521	0.608759	0.0345532
PDSS1	HD_RNPnDMSO vs HD_uned	PDSS1	FALSE	-0.0235354	0.95512	0.775435	0.0199422
ARMH3	HD_RNPnDMSO vs HD_uned	ARMH3	FALSE	0.0560087	0.757523	0.252899	0.120604
SPOUT1	HD_RNPnDMSO vs HD_uned	SPOUT1	FALSE	0.140032	0.864849	0.445401	0.0630596
ZC3H13	HD_RNPnDMSO vs HD_uned	ZC3H13	FALSE	0.029405	0.937455	0.674488	0.0280498
DDX59	HD_RNPnDMSO vs HD_uned	DDX59	FALSE	0.0365291	0.928416	0.618794	0.0322574
MRPL2	HD_RNPnDMSO vs HD_uned	MRPL2	FALSE	0.418435	0.277306	0.00525017	0.557041
FKBP15	HD_RNPnDMSO vs HD_uned	FKBP15	FALSE	0.0528309	0.686688	0.17492	0.163241
RARS2	HD_RNPnDMSO vs HD_uned	RARS2	FALSE	0.0159329	0.955311	0.777381	0.019855
CC2D1B	HD_RNPnDMSO vs HD_uned	CC2D1B	FALSE	0.0661176	0.833464	0.373147	0.0791134
TPRG1L	HD_RNPnDMSO vs HD_uned	TPRG1L	FALSE	0.0169285	0.979293	0.895002	0.00908743
NOL9	HD_RNPnDMSO vs HD_uned	NOL9	FALSE	0.147646	0.309778	0.009424	0.508949
DNLZ	HD_RNPnDMSO vs HD_uned	DNLZ	FALSE	0.00324764	0.995885	0.979698	0.00179078
SNAPC4	HD_RNPnDMSO vs HD_uned	SNAPC4	FALSE	0.184137	0.966546	0.821313	0.0147775
ODR4	HD_RNPnDMSO vs HD_uned	ODR4	FALSE	0.138621	0.721491	0.2083	0.141769
LDLRAP1	HD_RNPnDMSO vs HD_uned	LDLRAP1	FALSE	0.152648	0.309685	0.00780572	0.509081
Q5SW79;Q96L14	HD_RNPnDMSO vs HD_uned	Q5SW79;Q96L14	FALSE	-0.0528751	0.915319	0.571961	0.0384273
CEP170	HD_RNPnDMSO vs HD_uned	CEP170	FALSE	-0.0548813	0.843404	0.391862	0.0739642
VARS2	HD_RNPnDMSO vs HD_uned	VARS2	FALSE	0.0640756	0.685797	0.171139	0.163804
HP1BP3	HD_RNPnDMSO vs HD_uned	HP1BP3	FALSE	0.0298272	0.917865	0.588981	0.0372214
NUP188	HD_RNPnDMSO vs HD_uned	NUP188	FALSE	-0.0366234	0.692914	0.180054	0.159321
THEM4	HD_RNPnDMSO vs HD_uned	THEM4	FALSE	0.107101	0.937455	0.678161	0.0280498
DCAF12	HD_RNPnDMSO vs HD_uned	DCAF12	FALSE	0.354102	0.68639	0.173043	0.163429
UBAP2	HD_RNPnDMSO vs HD_uned	UBAP2	FALSE	0.0311698	0.884465	0.489224	0.0533193
IDNK	HD_RNPnDMSO vs HD_uned	IDNK	FALSE	0.0387166	0.964533	0.813313	0.0156829
SOGA3	HD_RNPnDMSO vs HD_uned	SOGA3	FALSE	0.489441	0.705876	0.191943	0.151272
NDUFAF5	HD_RNPnDMSO vs HD_uned	NDUFAF5	FALSE	0.277048	0.916862	0.585297	0.0376961
THEMIS2	HD_RNPnDMSO vs HD_uned	THEMIS2	FALSE	0.0579922	0.907548	0.553584	0.0421303
H3-7	HD_RNPnDMSO vs HD_uned	H3-7	FALSE	0.395164	0.385294	0.0180105	0.414208
Q5TDH0;Q8WTU0	HD_RNPnDMSO vs HD_uned	Q5TDH0;Q8WTU0	FALSE	0.664424	0.520481	0.0553346	0.283595
DDI2	HD_RNPnDMSO vs HD_uned	DDI2	FALSE	0.0903343	0.74492	0.23484	0.127891
Q5TC82;Q9HBD1	HD_RNPnDMSO vs HD_uned	Q5TC82;Q9HBD1	FALSE	0.0674639	0.937104	0.668277	0.0282123
RC3H1	HD_RNPnDMSO vs HD_uned	RC3H1	FALSE	0.0036786	0.995501	0.97578	0.00195837
ATPAF1	HD_RNPnDMSO vs HD_uned	ATPAF1	FALSE	-0.00216018	0.995885	0.980127	0.00179078
RNASEH2B	HD_RNPnDMSO vs HD_uned	RNASEH2B	FALSE	0.127359	0.538269	0.0638813	0.269001
FRY	HD_RNPnDMSO vs HD_uned	FRY	FALSE	0.552337	0.770902	0.268917	0.113001
Q5TAQ9;A6NGE4;P0C7V8	HD_RNPnDMSO vs HD_uned	Q5TAQ9;A6NGE4;P0C7V8	FALSE	0.323326	0.945653	0.719657	0.0242684
DCAF8	HD_RNPnDMSO vs HD_uned	DCAF8	FALSE	0.00551624	0.984666	0.914851	0.00671114
Q5TAP6;Q9BVJ6	HD_RNPnDMSO vs HD_uned	Q5TAP6;Q9BVJ6	FALSE	-0.00405331	0.997294	0.986396	0.00117687
UTP14C	HD_RNPnDMSO vs HD_uned	UTP14C	FALSE	0.254802	0.520481	0.0552834	0.283595
CPTP	HD_RNPnDMSO vs HD_uned	CPTP	FALSE	-0.129955	0.823485	0.359642	0.0843442
INTS11	HD_RNPnDMSO vs HD_uned	INTS11	FALSE	0.119493	0.843404	0.392481	0.0739642
CCDC18	HD_RNPnDMSO vs HD_uned	CCDC18	FALSE	0.565845	0.579518	0.091068	0.236933
EEIG1	HD_RNPnDMSO vs HD_uned	EEIG1	FALSE	-0.0209801	0.957608	0.787275	0.0188121
Q5T9A4;Q9NVI7;Q5T2N8	HD_RNPnDMSO vs HD_uned	Q5T9A4;Q9NVI7;Q5T2N8	FALSE	0.245027	0.779646	0.289333	0.108102
Q5T9A4;Q9NVI7	HD_RNPnDMSO vs HD_uned	Q5T9A4;Q9NVI7	FALSE	0.162968	0.789126	0.301897	0.102854
Q5T9A4;Q5T2N8	HD_RNPnDMSO vs HD_uned	Q5T9A4;Q5T2N8	FALSE	-0.109901	0.713592	0.201002	0.14655
ATAD3B	HD_RNPnDMSO vs HD_uned	ATAD3B	FALSE	0.17156	0.634314	0.127644	0.197696
RBM26	HD_RNPnDMSO vs HD_uned	RBM26	FALSE	-0.082723	0.594347	0.102041	0.22596
EEIG2	HD_RNPnDMSO vs HD_uned	EEIG2	FALSE	-0.0544591	0.895721	0.514236	0.047827
Q5T8D3;Q8NC06	HD_RNPnDMSO vs HD_uned	Q5T8D3;Q8NC06	FALSE	0.395834	0.837619	0.379706	0.0769533
ACBD5	HD_RNPnDMSO vs HD_uned	ACBD5	FALSE	0.217384	0.563128	0.0758409	0.249393
C9orf64	HD_RNPnDMSO vs HD_uned	C9orf64	FALSE	0.0177704	0.978693	0.880484	0.00935368
PHF19	HD_RNPnDMSO vs HD_uned	PHF19	FALSE	0.0277053	0.956628	0.782957	0.0192569
MFSD14B	HD_RNPnDMSO vs HD_uned	MFSD14B	FALSE	0.26734	0.702051	0.187117	0.153632
AGTRAP	HD_RNPnDMSO vs HD_uned	AGTRAP	FALSE	-0.129518	0.946841	0.731219	0.0237228
SNAP47	HD_RNPnDMSO vs HD_uned	SNAP47	FALSE	-0.262813	0.933195	0.643409	0.0300274
COX20	HD_RNPnDMSO vs HD_uned	COX20	FALSE	0.459592	0.823485	0.358341	0.0843442
NHLRC3	HD_RNPnDMSO vs HD_uned	NHLRC3	FALSE	0.246996	0.797508	0.313086	0.098265
PITRM1	HD_RNPnDMSO vs HD_uned	PITRM1	FALSE	0.0565421	0.933195	0.643289	0.0300274
MIA3	HD_RNPnDMSO vs HD_uned	MIA3	FALSE	0.0349761	0.856726	0.433236	0.0671582
EEF1AKMT2	HD_RNPnDMSO vs HD_uned	EEF1AKMT2	FALSE	0.0235432	0.970958	0.834741	0.0127996
C3orf38	HD_RNPnDMSO vs HD_uned	C3orf38	FALSE	-0.027179	0.941492	0.696099	0.0261834
EARS2	HD_RNPnDMSO vs HD_uned	EARS2	FALSE	0.0952696	0.738465	0.226925	0.13167
NOMO2	HD_RNPnDMSO vs HD_uned	NOMO2	FALSE	0.754361	0.825333	0.36317	0.0833709
EMC4	HD_RNPnDMSO vs HD_uned	EMC4	FALSE	0.249187	0.619742	0.1187	0.207789
SH3D19	HD_RNPnDMSO vs HD_uned	SH3D19	FALSE	0.279565	0.921637	0.604417	0.03544
COQ5	HD_RNPnDMSO vs HD_uned	COQ5	FALSE	-0.00470344	0.988421	0.940188	0.00505785
Q5HYJ3;Q8TAV0	HD_RNPnDMSO vs HD_uned	Q5HYJ3;Q8TAV0	FALSE	0.137397	0.94602	0.722771	0.0240998
FAM76B	HD_RNPnDMSO vs HD_uned	FAM76B	FALSE	0.00503116	0.988978	0.942337	0.00481328
RABL3	HD_RNPnDMSO vs HD_uned	RABL3	FALSE	-0.0467095	0.934984	0.654807	0.0291959
PSMG4	HD_RNPnDMSO vs HD_uned	PSMG4	FALSE	-0.0457377	0.944804	0.711952	0.0246582
MTX3	HD_RNPnDMSO vs HD_uned	MTX3	FALSE	0.594841	0.706984	0.194753	0.150591
TFDP3	HD_RNPnDMSO vs HD_uned	TFDP3	FALSE	-0.113928	0.632275	0.126699	0.199094
PIGG	HD_RNPnDMSO vs HD_uned	PIGG	FALSE	0.145933	0.664016	0.149719	0.177821
HERC4	HD_RNPnDMSO vs HD_uned	HERC4	FALSE	0.00398099	0.988978	0.94254	0.00481328
ESCO1	HD_RNPnDMSO vs HD_uned	ESCO1	FALSE	0.236915	0.572801	0.0809491	0.241996
SGO1	HD_RNPnDMSO vs HD_uned	SGO1	FALSE	-0.1622	0.705876	0.192008	0.151272
DNAJC21	HD_RNPnDMSO vs HD_uned	DNAJC21	FALSE	0.236462	0.240726	0.00125516	0.618477
CARD16	HD_RNPnDMSO vs HD_uned	CARD16	FALSE	0.0755249	0.931395	0.63011	0.0308659
CENPW	HD_RNPnDMSO vs HD_uned	CENPW	FALSE	0.013987	0.996402	0.982026	0.00156529
CMPK2	HD_RNPnDMSO vs HD_uned	CMPK2	FALSE	-0.233693	0.594347	0.102005	0.22596
PDZD11	HD_RNPnDMSO vs HD_uned	PDZD11	FALSE	0.238846	0.577955	0.0900908	0.238106
ZC3H12A	HD_RNPnDMSO vs HD_uned	ZC3H12A	FALSE	-0.0319529	0.958132	0.792256	0.0185745
DALRD3	HD_RNPnDMSO vs HD_uned	DALRD3	FALSE	-0.100977	0.917865	0.591395	0.0372214
NOM1	HD_RNPnDMSO vs HD_uned	NOM1	FALSE	0.0948826	0.582389	0.0926919	0.234787
PPP6R3	HD_RNPnDMSO vs HD_uned	PPP6R3	FALSE	0.0794986	0.309778	0.00964931	0.508949
WDR44	HD_RNPnDMSO vs HD_uned	WDR44	FALSE	-0.0298743	0.839252	0.385312	0.0761078
INTS6L	HD_RNPnDMSO vs HD_uned	INTS6L	FALSE	0.114796	0.843404	0.39293	0.0739642
DOCK11	HD_RNPnDMSO vs HD_uned	DOCK11	FALSE	0.0818402	0.309685	0.00785527	0.509081
TTC38	HD_RNPnDMSO vs HD_uned	TTC38	FALSE	-0.00395329	0.995885	0.977468	0.00179078
RABGAP1L	HD_RNPnDMSO vs HD_uned	RABGAP1L	FALSE	0.0588953	0.921254	0.602341	0.0356206
DCAF10	HD_RNPnDMSO vs HD_uned	DCAF10	FALSE	-0.210533	0.84418	0.396242	0.0735648
DNTTIP2	HD_RNPnDMSO vs HD_uned	DNTTIP2	FALSE	0.109169	0.291333	0.00594107	0.53561
TBCEL	HD_RNPnDMSO vs HD_uned	TBCEL	FALSE	0.218379	0.812911	0.34164	0.089957
BRMS1L	HD_RNPnDMSO vs HD_uned	BRMS1L	FALSE	0.476425	0.309778	0.00916095	0.508949
SAMD4B	HD_RNPnDMSO vs HD_uned	SAMD4B	FALSE	0.33106	0.502105	0.0483267	0.299206
EOGT	HD_RNPnDMSO vs HD_uned	EOGT	FALSE	-0.166227	0.706984	0.194854	0.150591
WIPI1	HD_RNPnDMSO vs HD_uned	WIPI1	FALSE	0.0480603	0.946056	0.723392	0.024083
WDR45B	HD_RNPnDMSO vs HD_uned	WDR45B	FALSE	-0.0715958	0.899111	0.529106	0.0461868
Q5MIZ7;Q6IN85	HD_RNPnDMSO vs HD_uned	Q5MIZ7;Q6IN85	FALSE	0.212055	0.594347	0.102195	0.22596
PPP4R3B	HD_RNPnDMSO vs HD_uned	PPP4R3B	FALSE	0.0334861	0.939798	0.689974	0.0269657
SPECC1	HD_RNPnDMSO vs HD_uned	SPECC1	FALSE	-0.742854	0.624569	0.122018	0.20442
SAMD9	HD_RNPnDMSO vs HD_uned	SAMD9	FALSE	0.0664135	0.706984	0.194164	0.150591
MIIP	HD_RNPnDMSO vs HD_uned	MIIP	FALSE	0.194227	0.868624	0.453669	0.0611684
HABP4	HD_RNPnDMSO vs HD_uned	HABP4	FALSE	-0.0916976	0.807811	0.334993	0.0926901
PCID2	HD_RNPnDMSO vs HD_uned	PCID2	FALSE	-0.101443	0.728373	0.216711	0.137646
TEX30	HD_RNPnDMSO vs HD_uned	TEX30	FALSE	0.0685409	0.926322	0.615601	0.0332381
TOR2A	HD_RNPnDMSO vs HD_uned	TOR2A	FALSE	0.156618	0.807731	0.333219	0.0927331
AARS2	HD_RNPnDMSO vs HD_uned	AARS2	FALSE	0.0541692	0.901745	0.543494	0.0449161
Q5JTY5;Q9BRT8;Q5RIA9;Q4V339;Q8IUF1	HD_RNPnDMSO vs HD_uned	Q5JTY5;Q9BRT8;Q5RIA9;Q4V339;Q8IUF1	FALSE	-0.0102014	0.978964	0.891156	0.00923347
CEP78	HD_RNPnDMSO vs HD_uned	CEP78	FALSE	0.0963385	0.860015	0.437435	0.0654942
Q5JTV8;Q8NFQ8	HD_RNPnDMSO vs HD_uned	Q5JTV8;Q8NFQ8	FALSE	0.133029	0.8081	0.336127	0.092535
TOR1AIP1	HD_RNPnDMSO vs HD_uned	TOR1AIP1	FALSE	0.0265799	0.923189	0.606966	0.0347095
COA6	HD_RNPnDMSO vs HD_uned	COA6	FALSE	0.0525729	0.932531	0.634346	0.0303369
RRP12	HD_RNPnDMSO vs HD_uned	RRP12	FALSE	0.0776822	0.574146	0.0838189	0.240978
TJAP1	HD_RNPnDMSO vs HD_uned	TJAP1	FALSE	-0.103996	0.878514	0.478644	0.0562514
PRRC2B	HD_RNPnDMSO vs HD_uned	PRRC2B	FALSE	0.0294586	0.939537	0.689081	0.0270862
FGD3	HD_RNPnDMSO vs HD_uned	FGD3	FALSE	0.0233043	0.946295	0.724508	0.0239735
EXOSC6	HD_RNPnDMSO vs HD_uned	EXOSC6	FALSE	-0.161649	0.317369	0.0110786	0.498435
Q6S8J3;Q9BYX7;A5A3E0;P0CG38;P0CG39	HD_RNPnDMSO vs HD_uned	Q6S8J3;Q9BYX7;A5A3E0;P0CG38;P0CG39	FALSE	-0.0434442	0.978772	0.885498	0.00931853
FAM111B	HD_RNPnDMSO vs HD_uned	FAM111B	FALSE	-0.0411038	0.935829	0.659847	0.0288035
SAMD1	HD_RNPnDMSO vs HD_uned	SAMD1	FALSE	-0.0123774	0.983068	0.905159	0.00741633
Q86YB8;Q96HE7	HD_RNPnDMSO vs HD_uned	Q86YB8;Q96HE7	FALSE	0.0867513	0.947228	0.740645	0.0235455
ERO1B	HD_RNPnDMSO vs HD_uned	ERO1B	FALSE	0.108743	0.894021	0.509938	0.0486522
KMT5C	HD_RNPnDMSO vs HD_uned	KMT5C	FALSE	0.0587941	0.929947	0.621051	0.0315417
Q86Y91;Q8NI77	HD_RNPnDMSO vs HD_uned	Q86Y91;Q8NI77	FALSE	0.304295	0.311406	0.0104567	0.506673
KIF18B	HD_RNPnDMSO vs HD_uned	KIF18B	FALSE	0.089638	0.845463	0.397958	0.0729055
STX12	HD_RNPnDMSO vs HD_uned	STX12	FALSE	0.0785527	0.771295	0.273283	0.11278
PTRH1	HD_RNPnDMSO vs HD_uned	PTRH1	FALSE	0.0263455	0.915396	0.574334	0.0383909
DNAAF5	HD_RNPnDMSO vs HD_uned	DNAAF5	FALSE	0.13075	0.586552	0.0972745	0.231694
NDUFA11	HD_RNPnDMSO vs HD_uned	NDUFA11	FALSE	0.133641	0.89835	0.527269	0.0465545
CACUL1	HD_RNPnDMSO vs HD_uned	CACUL1	FALSE	0.150714	0.709756	0.197694	0.148891
VRK2	HD_RNPnDMSO vs HD_uned	VRK2	FALSE	0.0304074	0.930593	0.625753	0.0312402
SPATS2	HD_RNPnDMSO vs HD_uned	SPATS2	FALSE	-0.049057	0.937455	0.681256	0.0280498
CEP57	HD_RNPnDMSO vs HD_uned	CEP57	FALSE	-0.0214984	0.989196	0.948572	0.00471782
PALB2	HD_RNPnDMSO vs HD_uned	PALB2	FALSE	0.49232	0.61474	0.114478	0.211309
DDX42	HD_RNPnDMSO vs HD_uned	DDX42	FALSE	0.0231727	0.936527	0.665376	0.0284797
PROSER1	HD_RNPnDMSO vs HD_uned	PROSER1	FALSE	0.231197	0.842046	0.389036	0.0746641
ANKLE2	HD_RNPnDMSO vs HD_uned	ANKLE2	FALSE	0.13865	0.248742	0.00271994	0.604251
SFR1	HD_RNPnDMSO vs HD_uned	SFR1	FALSE	0.125284	0.917865	0.589158	0.0372214
FBXO11	HD_RNPnDMSO vs HD_uned	FBXO11	FALSE	0.0946835	0.779398	0.286221	0.108241
NCAPG2	HD_RNPnDMSO vs HD_uned	NCAPG2	FALSE	0.0597574	0.835306	0.375739	0.0781546
COMMD2	HD_RNPnDMSO vs HD_uned	COMMD2	FALSE	0.101478	0.654985	0.141614	0.183769
NIT1	HD_RNPnDMSO vs HD_uned	NIT1	FALSE	0.106821	0.828292	0.369027	0.0818167
CARM1	HD_RNPnDMSO vs HD_uned	CARM1	FALSE	0.0990366	0.779646	0.289388	0.108102
ERICH1	HD_RNPnDMSO vs HD_uned	ERICH1	FALSE	0.0711751	0.771295	0.269228	0.11278
CHSY1	HD_RNPnDMSO vs HD_uned	CHSY1	FALSE	0.501723	0.665244	0.152499	0.177019
LRRC28	HD_RNPnDMSO vs HD_uned	LRRC28	FALSE	-0.0734394	0.859332	0.436257	0.0658388
RALGAPB	HD_RNPnDMSO vs HD_uned	RALGAPB	FALSE	0.0367217	0.875425	0.474212	0.057781
RPS19BP1	HD_RNPnDMSO vs HD_uned	RPS19BP1	FALSE	0.283717	0.847211	0.402576	0.0720086
DGKH	HD_RNPnDMSO vs HD_uned	DGKH	FALSE	0.174303	0.894892	0.51313	0.0482294
COA5	HD_RNPnDMSO vs HD_uned	COA5	FALSE	-0.471118	0.788766	0.299763	0.103052
NRROS	HD_RNPnDMSO vs HD_uned	NRROS	FALSE	0.0880729	0.799812	0.314878	0.0970118
GATAD2A	HD_RNPnDMSO vs HD_uned	GATAD2A	FALSE	0.036174	0.906981	0.552252	0.0424018
PLD3	HD_RNPnDMSO vs HD_uned	PLD3	FALSE	-0.026541	0.939457	0.68777	0.027123
TBC1D10C	HD_RNPnDMSO vs HD_uned	TBC1D10C	FALSE	0.033716	0.917865	0.59598	0.0372214
PHYKPL	HD_RNPnDMSO vs HD_uned	PHYKPL	FALSE	-0.0501834	0.942697	0.704915	0.0256277
Q8IUX4;Q9UH17	HD_RNPnDMSO vs HD_uned	Q8IUX4;Q9UH17	FALSE	-0.406046	0.916143	0.578506	0.0380366
Q8IUX4;Q9HC16	HD_RNPnDMSO vs HD_uned	Q8IUX4;Q9HC16	FALSE	0.316063	0.511373	0.0523788	0.291262
Q8IUX4;Q96AK3;Q9NRW3	HD_RNPnDMSO vs HD_uned	Q8IUX4;Q96AK3;Q9NRW3	FALSE	0.169386	0.600011	0.105449	0.221841
APOBEC3F	HD_RNPnDMSO vs HD_uned	APOBEC3F	FALSE	0.108859	0.631317	0.1261	0.199752
TMEM126B	HD_RNPnDMSO vs HD_uned	TMEM126B	FALSE	-0.713163	0.569465	0.0788763	0.244533
RELL1	HD_RNPnDMSO vs HD_uned	RELL1	FALSE	0.249792	0.851276	0.417146	0.0699298
ARMC8	HD_RNPnDMSO vs HD_uned	ARMC8	FALSE	0.0231001	0.947039	0.736305	0.0236323
TRAPPC5	HD_RNPnDMSO vs HD_uned	TRAPPC5	FALSE	0.288037	0.946841	0.732286	0.0237228
CRLF3	HD_RNPnDMSO vs HD_uned	CRLF3	FALSE	-0.00476875	0.987436	0.929868	0.00549113
ZDHHC13	HD_RNPnDMSO vs HD_uned	ZDHHC13	FALSE	0.00792229	0.996971	0.984625	0.00131726
PDSS2	HD_RNPnDMSO vs HD_uned	PDSS2	FALSE	0.0697928	0.889351	0.502308	0.0509266
RBM45	HD_RNPnDMSO vs HD_uned	RBM45	FALSE	-0.0212637	0.930886	0.628986	0.0311037
ERC1	HD_RNPnDMSO vs HD_uned	ERC1	FALSE	0.158353	0.531955	0.0614407	0.274125
CAMK1D	HD_RNPnDMSO vs HD_uned	CAMK1D	FALSE	-0.294021	0.863137	0.442776	0.0639205
IRF2BP1	HD_RNPnDMSO vs HD_uned	IRF2BP1	FALSE	0.0495888	0.77756	0.282529	0.109266
TMC8	HD_RNPnDMSO vs HD_uned	TMC8	FALSE	0.846571	0.497522	0.0473218	0.303188
DCP2	HD_RNPnDMSO vs HD_uned	DCP2	FALSE	0.147625	0.671122	0.158316	0.173198
HPS6	HD_RNPnDMSO vs HD_uned	HPS6	FALSE	-0.102055	0.843404	0.395366	0.0739642
RASAL3	HD_RNPnDMSO vs HD_uned	RASAL3	FALSE	0.0799545	0.773296	0.278094	0.111654
JAML	HD_RNPnDMSO vs HD_uned	JAML	FALSE	0.812032	0.685797	0.170618	0.163804
Q86YT6;Q969K3	HD_RNPnDMSO vs HD_uned	Q86YT6;Q969K3	FALSE	0.245937	0.930593	0.624757	0.0312402
MIB1	HD_RNPnDMSO vs HD_uned	MIB1	FALSE	0.121732	0.54142	0.0663207	0.266466
C2CD5	HD_RNPnDMSO vs HD_uned	C2CD5	FALSE	0.0186081	0.957271	0.784525	0.018965
RAB43	HD_RNPnDMSO vs HD_uned	RAB43	FALSE	-0.0263711	0.974064	0.863704	0.0114125
Q86YP4;Q8WXI9	HD_RNPnDMSO vs HD_uned	Q86YP4;Q8WXI9	FALSE	0.00936902	0.978964	0.891004	0.00923347
RIOX2	HD_RNPnDMSO vs HD_uned	RIOX2	FALSE	0.00225949	0.995501	0.975885	0.00195837
STING1	HD_RNPnDMSO vs HD_uned	STING1	FALSE	0.1156	0.888282	0.498779	0.0514492
SKAP1	HD_RNPnDMSO vs HD_uned	SKAP1	FALSE	0.0135434	0.978964	0.888664	0.00923347
CCDC25	HD_RNPnDMSO vs HD_uned	CCDC25	FALSE	0.00399825	0.987625	0.933286	0.0054081
GPR180	HD_RNPnDMSO vs HD_uned	GPR180	FALSE	0.173273	0.843404	0.391637	0.0739642
ALYREF	HD_RNPnDMSO vs HD_uned	ALYREF	FALSE	0.104938	0.676933	0.162794	0.169454
LUZP1	HD_RNPnDMSO vs HD_uned	LUZP1	FALSE	0.0548212	0.649524	0.138158	0.187405
AACS	HD_RNPnDMSO vs HD_uned	AACS	FALSE	-0.023958	0.954807	0.770469	0.0200842
NT5DC3	HD_RNPnDMSO vs HD_uned	NT5DC3	FALSE	-0.138895	0.52064	0.0559013	0.283463
NAA40	HD_RNPnDMSO vs HD_uned	NAA40	FALSE	0.0977139	0.709186	0.196775	0.14924
Q86UX7;Q9BQL6	HD_RNPnDMSO vs HD_uned	Q86UX7;Q9BQL6	FALSE	-0.0416684	0.978693	0.880211	0.00935368
FERMT3	HD_RNPnDMSO vs HD_uned	FERMT3	FALSE	0.0573595	0.725	0.211702	0.139662
DTX2	HD_RNPnDMSO vs HD_uned	DTX2	FALSE	0.138673	0.863561	0.443355	0.063707
N4BP2	HD_RNPnDMSO vs HD_uned	N4BP2	FALSE	0.0561628	0.853023	0.426588	0.0690391
USP48	HD_RNPnDMSO vs HD_uned	USP48	FALSE	0.0794458	0.702051	0.187616	0.153632
BCL9L	HD_RNPnDMSO vs HD_uned	BCL9L	FALSE	-0.123546	0.796936	0.311978	0.0985767
CENATAC	HD_RNPnDMSO vs HD_uned	CENATAC	FALSE	0.214508	0.685635	0.168033	0.163907
FHIP2B	HD_RNPnDMSO vs HD_uned	FHIP2B	FALSE	0.104385	0.937455	0.680872	0.0280498
NLRX1	HD_RNPnDMSO vs HD_uned	NLRX1	FALSE	-0.062983	0.905877	0.55016	0.0429309
KTN1	HD_RNPnDMSO vs HD_uned	KTN1	FALSE	0.0441331	0.888106	0.497311	0.051535
GPAT4	HD_RNPnDMSO vs HD_uned	GPAT4	FALSE	-0.198944	0.939537	0.689084	0.0270862
ZNF598	HD_RNPnDMSO vs HD_uned	ZNF598	FALSE	0.0219667	0.905877	0.550093	0.0429309
Q86UE8;Q9UKI8	HD_RNPnDMSO vs HD_uned	Q86UE8;Q9UKI8	FALSE	0.0623698	0.888106	0.496703	0.051535
TLK2	HD_RNPnDMSO vs HD_uned	TLK2	FALSE	0.125494	0.835306	0.37604	0.0781546
MTDH	HD_RNPnDMSO vs HD_uned	MTDH	FALSE	0.0263414	0.915396	0.574273	0.0383909
SAPCD2	HD_RNPnDMSO vs HD_uned	SAPCD2	FALSE	0.146356	0.941492	0.697201	0.0261834
RPAIN	HD_RNPnDMSO vs HD_uned	RPAIN	FALSE	0.152705	0.757648	0.253509	0.120532
PRPF39	HD_RNPnDMSO vs HD_uned	PRPF39	FALSE	-0.0552939	0.825333	0.362699	0.0833709
YRDC	HD_RNPnDMSO vs HD_uned	YRDC	FALSE	-0.0939344	0.828292	0.368892	0.0818167
PBRM1	HD_RNPnDMSO vs HD_uned	PBRM1	FALSE	0.0381796	0.843404	0.393982	0.0739642
LDB1	HD_RNPnDMSO vs HD_uned	LDB1	FALSE	0.087976	0.746074	0.236284	0.127218
METTL3	HD_RNPnDMSO vs HD_uned	METTL3	FALSE	-0.122758	0.302823	0.00661035	0.518812
SMG6	HD_RNPnDMSO vs HD_uned	SMG6	FALSE	-0.0538934	0.917865	0.595174	0.0372214
MDP1	HD_RNPnDMSO vs HD_uned	MDP1	FALSE	-0.0742296	0.947039	0.737981	0.0236323
KIF27	HD_RNPnDMSO vs HD_uned	KIF27	FALSE	1.3723	0.248742	0.00295837	0.604251
IQGAP3	HD_RNPnDMSO vs HD_uned	IQGAP3	FALSE	-0.071579	0.872875	0.465168	0.0590479
NR2C2AP	HD_RNPnDMSO vs HD_uned	NR2C2AP	FALSE	0.0760956	0.917865	0.594751	0.0372214
GPBP1	HD_RNPnDMSO vs HD_uned	GPBP1	FALSE	0.126105	0.612873	0.110763	0.21263
FCHSD1	HD_RNPnDMSO vs HD_uned	FCHSD1	FALSE	0.0669919	0.804258	0.322519	0.0946045
CHD1L	HD_RNPnDMSO vs HD_uned	CHD1L	FALSE	0.0189838	0.978907	0.887414	0.00925835
NLRC5	HD_RNPnDMSO vs HD_uned	NLRC5	FALSE	0.137161	0.924869	0.61319	0.0339199
RASSF3	HD_RNPnDMSO vs HD_uned	RASSF3	FALSE	0.281941	0.849117	0.404713	0.0710323
OSTM1	HD_RNPnDMSO vs HD_uned	OSTM1	FALSE	0.177254	0.457714	0.03428	0.339406
ZC3HC1	HD_RNPnDMSO vs HD_uned	ZC3HC1	FALSE	-0.00436769	0.987778	0.937249	0.00534052
LONP2	HD_RNPnDMSO vs HD_uned	LONP2	FALSE	0.445824	0.582389	0.0931373	0.234787
BPHL	HD_RNPnDMSO vs HD_uned	BPHL	FALSE	-0.100582	0.864849	0.44543	0.0630596
Q86W92;Q8ND30	HD_RNPnDMSO vs HD_uned	Q86W92;Q8ND30	FALSE	0.675976	0.8081	0.336163	0.092535
PPFIBP1	HD_RNPnDMSO vs HD_uned	PPFIBP1	FALSE	0.0379573	0.978024	0.874079	0.00965069
PARG	HD_RNPnDMSO vs HD_uned	PARG	FALSE	0.0952544	0.805667	0.325564	0.0938442
METTL16	HD_RNPnDMSO vs HD_uned	METTL16	FALSE	-0.1317	0.549791	0.0690787	0.259803
THOC6	HD_RNPnDMSO vs HD_uned	THOC6	FALSE	0.110692	0.595938	0.103798	0.224799
AMZ2	HD_RNPnDMSO vs HD_uned	AMZ2	FALSE	-0.454095	0.583116	0.0958014	0.234245
P2RY8	HD_RNPnDMSO vs HD_uned	P2RY8	FALSE	0.351576	0.924515	0.612578	0.0340861
TMEM200A	HD_RNPnDMSO vs HD_uned	TMEM200A	FALSE	-0.134342	0.96434	0.811724	0.0157698
MON1A	HD_RNPnDMSO vs HD_uned	MON1A	FALSE	0.623967	0.659419	0.147339	0.180839
COMMD7	HD_RNPnDMSO vs HD_uned	COMMD7	FALSE	-0.125612	0.81268	0.341173	0.0900804
RTTN	HD_RNPnDMSO vs HD_uned	RTTN	FALSE	-0.0196346	0.970159	0.831075	0.0131572
COMTD1	HD_RNPnDMSO vs HD_uned	COMTD1	FALSE	0.250409	0.632275	0.126698	0.199094
HOOK3	HD_RNPnDMSO vs HD_uned	HOOK3	FALSE	0.0165794	0.935829	0.661235	0.0288035
RETREG3	HD_RNPnDMSO vs HD_uned	RETREG3	FALSE	-0.0580211	0.860015	0.437178	0.0654942
GLCCI1	HD_RNPnDMSO vs HD_uned	GLCCI1	FALSE	0.284848	0.551349	0.0706106	0.258574
CAND1	HD_RNPnDMSO vs HD_uned	CAND1	FALSE	0.00711762	0.967884	0.824356	0.0141768
TAX1BP1	HD_RNPnDMSO vs HD_uned	TAX1BP1	FALSE	0.0283772	0.953898	0.764132	0.020498
VPS36	HD_RNPnDMSO vs HD_uned	VPS36	FALSE	-0.0350937	0.916862	0.585622	0.0376961
ZC3H18	HD_RNPnDMSO vs HD_uned	ZC3H18	FALSE	0.00836076	0.984969	0.915623	0.00657723
ANKMY2	HD_RNPnDMSO vs HD_uned	ANKMY2	FALSE	0.000109643	0.99973	0.999099	0.000117347
ERI1	HD_RNPnDMSO vs HD_uned	ERI1	FALSE	0.0180097	0.984969	0.917601	0.00657723
LYSMD2	HD_RNPnDMSO vs HD_uned	LYSMD2	FALSE	0.110463	0.939607	0.689582	0.0270538
DENND1C	HD_RNPnDMSO vs HD_uned	DENND1C	FALSE	-0.0445035	0.871836	0.462883	0.0595654
SMYD4	HD_RNPnDMSO vs HD_uned	SMYD4	FALSE	0.119194	0.774647	0.279642	0.110896
THNSL1	HD_RNPnDMSO vs HD_uned	THNSL1	FALSE	-0.0156061	0.974241	0.864096	0.0113335
UBALD2	HD_RNPnDMSO vs HD_uned	UBALD2	FALSE	-0.352793	0.934984	0.655425	0.0291959
TRIM22	HD_RNPnDMSO vs HD_uned	TRIM22	FALSE	-0.0691152	0.807731	0.33403	0.0927331
Q8IYM2;Q08AF3;Q6IEE8	HD_RNPnDMSO vs HD_uned	Q8IYM2;Q08AF3;Q6IEE8	FALSE	-0.28886	0.853023	0.426734	0.0690391
SYTL1	HD_RNPnDMSO vs HD_uned	SYTL1	FALSE	0.100824	0.789126	0.302132	0.102854
EXOC8	HD_RNPnDMSO vs HD_uned	EXOC8	FALSE	0.100713	0.491407	0.0446356	0.308558
ZZZ3	HD_RNPnDMSO vs HD_uned	ZZZ3	FALSE	0.652757	0.451592	0.0329341	0.345254
GSPT2	HD_RNPnDMSO vs HD_uned	GSPT2	FALSE	0.0279822	0.957608	0.791395	0.0188121
SUPV3L1	HD_RNPnDMSO vs HD_uned	SUPV3L1	FALSE	0.0653833	0.871836	0.463656	0.0595654
DIS3L2	HD_RNPnDMSO vs HD_uned	DIS3L2	FALSE	0.0593287	0.67374	0.160887	0.171507
SMAP1	HD_RNPnDMSO vs HD_uned	SMAP1	FALSE	0.0776299	0.937455	0.677274	0.0280498
SRRM1	HD_RNPnDMSO vs HD_uned	SRRM1	FALSE	-0.000350155	0.997844	0.995398	0.000937347
PM20D2	HD_RNPnDMSO vs HD_uned	PM20D2	FALSE	-0.0318	0.966613	0.821487	0.0147475
MB21D2	HD_RNPnDMSO vs HD_uned	MB21D2	FALSE	0.14538	0.656801	0.145012	0.182566
TMEM192	HD_RNPnDMSO vs HD_uned	TMEM192	FALSE	0.364811	0.309778	0.0101187	0.508949
SLX4	HD_RNPnDMSO vs HD_uned	SLX4	FALSE	0.0863573	0.944804	0.71298	0.0246582
FTSJ3	HD_RNPnDMSO vs HD_uned	FTSJ3	FALSE	0.202497	0.248742	0.00259694	0.604251
RAVER1	HD_RNPnDMSO vs HD_uned	RAVER1	FALSE	0.0899714	0.671719	0.158546	0.172812
YAF2	HD_RNPnDMSO vs HD_uned	YAF2	FALSE	-0.170513	0.773061	0.276034	0.111786
KBTBD2	HD_RNPnDMSO vs HD_uned	KBTBD2	FALSE	0.196565	0.593031	0.100426	0.226922
DHX37	HD_RNPnDMSO vs HD_uned	DHX37	FALSE	0.0404175	0.868624	0.453538	0.0611684
Q8IY33;Q8N3F8	HD_RNPnDMSO vs HD_uned	Q8IY33;Q8N3F8	FALSE	0.180814	0.557505	0.0730014	0.253752
IFT20	HD_RNPnDMSO vs HD_uned	IFT20	FALSE	-0.0867264	0.937128	0.66852	0.0282011
CMIP	HD_RNPnDMSO vs HD_uned	CMIP	FALSE	0.147331	0.697809	0.183849	0.156263
Q8IY21;Q5H9U9	HD_RNPnDMSO vs HD_uned	Q8IY21;Q5H9U9	FALSE	-0.160647	0.933195	0.644232	0.0300274
DDX60	HD_RNPnDMSO vs HD_uned	DDX60	FALSE	-0.0650007	0.761912	0.258781	0.118095
SMC5	HD_RNPnDMSO vs HD_uned	SMC5	FALSE	0.0819024	0.617613	0.117122	0.209284
CKAP2L	HD_RNPnDMSO vs HD_uned	CKAP2L	FALSE	-0.12756	0.527108	0.0580645	0.2781
KIAA2013	HD_RNPnDMSO vs HD_uned	KIAA2013	FALSE	0.0726408	0.917865	0.59048	0.0372214
CMTR2	HD_RNPnDMSO vs HD_uned	CMTR2	FALSE	0.0262809	0.973724	0.862579	0.0115641
HACE1	HD_RNPnDMSO vs HD_uned	HACE1	FALSE	-0.108045	0.838152	0.381809	0.0766775
TTC5	HD_RNPnDMSO vs HD_uned	TTC5	FALSE	0.0098325	0.978772	0.882918	0.00931853
SPICE1	HD_RNPnDMSO vs HD_uned	SPICE1	FALSE	0.394713	0.549791	0.0691375	0.259803
SPART	HD_RNPnDMSO vs HD_uned	SPART	FALSE	0.0233218	0.964442	0.812305	0.0157237
CLYBL	HD_RNPnDMSO vs HD_uned	CLYBL	FALSE	-0.0740883	0.851276	0.418374	0.0699298
FCSK	HD_RNPnDMSO vs HD_uned	FCSK	FALSE	0.0123283	0.986813	0.92783	0.00576521
VKORC1L1	HD_RNPnDMSO vs HD_uned	VKORC1L1	FALSE	0.0824939	0.937455	0.681183	0.0280498
FAM185A	HD_RNPnDMSO vs HD_uned	FAM185A	FALSE	0.148502	0.860015	0.437434	0.0654942
RBIS	HD_RNPnDMSO vs HD_uned	RBIS	FALSE	0.273068	0.860644	0.438629	0.0651764
CENPL	HD_RNPnDMSO vs HD_uned	CENPL	FALSE	-0.202813	0.55369	0.0719617	0.256733
RDH10	HD_RNPnDMSO vs HD_uned	RDH10	FALSE	0.24707	0.851276	0.417331	0.0699298
ASPM	HD_RNPnDMSO vs HD_uned	ASPM	FALSE	0.0791317	0.851276	0.412277	0.0699298
SELENOH	HD_RNPnDMSO vs HD_uned	SELENOH	FALSE	-0.20963	0.613774	0.112339	0.211991
Q8IZP0;Q9NYB9	HD_RNPnDMSO vs HD_uned	Q8IZP0;Q9NYB9	FALSE	0.00861531	0.987625	0.931323	0.0054081
ABI1	HD_RNPnDMSO vs HD_uned	ABI1	FALSE	0.160222	0.312205	0.0105439	0.50556
ZNF654	HD_RNPnDMSO vs HD_uned	ZNF654	FALSE	-0.148377	0.762476	0.259478	0.117774
PELP1	HD_RNPnDMSO vs HD_uned	PELP1	FALSE	0.0715447	0.833874	0.373576	0.0788995
MCOLN2	HD_RNPnDMSO vs HD_uned	MCOLN2	FALSE	0.565788	0.426314	0.0254893	0.37027
XRN1	HD_RNPnDMSO vs HD_uned	XRN1	FALSE	0.0861562	0.628314	0.123735	0.201823
SCYL3	HD_RNPnDMSO vs HD_uned	SCYL3	FALSE	0.0923822	0.788766	0.30072	0.103052
DCP1B	HD_RNPnDMSO vs HD_uned	DCP1B	FALSE	0.037407	0.927626	0.617932	0.0326271
KMT2E	HD_RNPnDMSO vs HD_uned	KMT2E	FALSE	0.329108	0.592774	0.10028	0.227111
ALDH16A1	HD_RNPnDMSO vs HD_uned	ALDH16A1	FALSE	0.01027	0.978964	0.891225	0.00923347
RPUSD2	HD_RNPnDMSO vs HD_uned	RPUSD2	FALSE	0.0268577	0.941493	0.700341	0.0261831
TRMT2A	HD_RNPnDMSO vs HD_uned	TRMT2A	FALSE	0.0845159	0.583116	0.0960708	0.234245
CHPF	HD_RNPnDMSO vs HD_uned	CHPF	FALSE	-0.0287483	0.987778	0.937258	0.00534052
PHACTR4	HD_RNPnDMSO vs HD_uned	PHACTR4	FALSE	0.014773	0.978772	0.883286	0.00931853
ANKRD13A	HD_RNPnDMSO vs HD_uned	ANKRD13A	FALSE	-0.00967624	0.973408	0.846082	0.0117052
RNF168	HD_RNPnDMSO vs HD_uned	RNF168	FALSE	0.209431	0.54142	0.0659864	0.266466
MICU2	HD_RNPnDMSO vs HD_uned	MICU2	FALSE	0.152942	0.607766	0.108792	0.216263
PNPLA6	HD_RNPnDMSO vs HD_uned	PNPLA6	FALSE	0.0411986	0.934984	0.654261	0.0291959
PABPN1	HD_RNPnDMSO vs HD_uned	PABPN1	FALSE	-0.0176155	0.962955	0.80572	0.0163942
RPAP2	HD_RNPnDMSO vs HD_uned	RPAP2	FALSE	-0.0534972	0.900872	0.538724	0.0453371
PARP9	HD_RNPnDMSO vs HD_uned	PARP9	FALSE	-0.0359074	0.938718	0.684735	0.0274648
CCDC28A	HD_RNPnDMSO vs HD_uned	CCDC28A	FALSE	-0.20642	0.78103	0.290658	0.107332
HSCB	HD_RNPnDMSO vs HD_uned	HSCB	FALSE	0.668439	0.727616	0.214431	0.138098
Q8IWJ2;Q99666;A6NKT7;O14715;P0DJD0;P0DJD1;Q7Z3J3	HD_RNPnDMSO vs HD_uned	Q8IWJ2;Q99666;A6NKT7;O14715;P0DJD0;P0DJD1;Q7Z3J3	FALSE	-0.0340438	0.944804	0.716148	0.0246582
GCC2	HD_RNPnDMSO vs HD_uned	GCC2	FALSE	0.0429121	0.868624	0.452217	0.0611684
MGA	HD_RNPnDMSO vs HD_uned	MGA	FALSE	0.0090934	0.983194	0.908482	0.00736097
PLEKHM2	HD_RNPnDMSO vs HD_uned	PLEKHM2	FALSE	0.137167	0.836511	0.377385	0.0775284
DCUN1D3	HD_RNPnDMSO vs HD_uned	DCUN1D3	FALSE	0.218522	0.812573	0.34087	0.0901378
CCDC117	HD_RNPnDMSO vs HD_uned	CCDC117	FALSE	0.0112724	0.978772	0.882907	0.00931853
MAP7D3	HD_RNPnDMSO vs HD_uned	MAP7D3	FALSE	0.0399526	0.845514	0.398961	0.0728793
TEX2	HD_RNPnDMSO vs HD_uned	TEX2	FALSE	-0.141597	0.955387	0.778489	0.0198207
WDFY1	HD_RNPnDMSO vs HD_uned	WDFY1	FALSE	0.120151	0.804258	0.322396	0.0946045
ITPRIP	HD_RNPnDMSO vs HD_uned	ITPRIP	FALSE	0.251792	0.779398	0.287372	0.108241
MFN1	HD_RNPnDMSO vs HD_uned	MFN1	FALSE	0.1373	0.957608	0.788853	0.0188121
ZC3H7A	HD_RNPnDMSO vs HD_uned	ZC3H7A	FALSE	0.0820749	0.674568	0.161574	0.170974
WDR75	HD_RNPnDMSO vs HD_uned	WDR75	FALSE	0.045678	0.676933	0.162715	0.169454
CEP97	HD_RNPnDMSO vs HD_uned	CEP97	FALSE	0.061669	0.887146	0.495397	0.0520051
Q8IVW6;Q99856	HD_RNPnDMSO vs HD_uned	Q8IVW6;Q99856	FALSE	0.434419	0.240726	0.00179577	0.618477
ARID3B	HD_RNPnDMSO vs HD_uned	ARID3B	FALSE	0.0548515	0.835429	0.376392	0.0780905
GID4	HD_RNPnDMSO vs HD_uned	GID4	FALSE	0.196099	0.834047	0.373774	0.0788097
KSR1	HD_RNPnDMSO vs HD_uned	KSR1	FALSE	-0.116605	0.686688	0.174519	0.163241
MCAT	HD_RNPnDMSO vs HD_uned	MCAT	FALSE	0.0528102	0.923769	0.61188	0.0344366
CCDC50	HD_RNPnDMSO vs HD_uned	CCDC50	FALSE	0.120749	0.827597	0.366064	0.0821813
MAP4K3	HD_RNPnDMSO vs HD_uned	MAP4K3	FALSE	-0.221038	0.851276	0.413078	0.0699298
MMAA	HD_RNPnDMSO vs HD_uned	MMAA	FALSE	-0.0292365	0.898261	0.525034	0.0465974
FOXP4	HD_RNPnDMSO vs HD_uned	FOXP4	FALSE	0.45877	0.520481	0.0545372	0.283595
SAMD9L	HD_RNPnDMSO vs HD_uned	SAMD9L	FALSE	0.00663316	0.973408	0.860598	0.0117052
NUDCD3	HD_RNPnDMSO vs HD_uned	NUDCD3	FALSE	-0.0443225	0.914649	0.570015	0.0387454
VRK3	HD_RNPnDMSO vs HD_uned	VRK3	FALSE	0.0778778	0.917865	0.589672	0.0372214
NAXD	HD_RNPnDMSO vs HD_uned	NAXD	FALSE	0.167869	0.777691	0.282745	0.109193
TRIM59	HD_RNPnDMSO vs HD_uned	TRIM59	FALSE	0.448277	0.520481	0.0547475	0.283595
PHF6	HD_RNPnDMSO vs HD_uned	PHF6	FALSE	0.0757028	0.583116	0.0937201	0.234245
ZBTB8OS	HD_RNPnDMSO vs HD_uned	ZBTB8OS	FALSE	0.33865	0.248742	0.00271345	0.604251
KLHL7	HD_RNPnDMSO vs HD_uned	KLHL7	FALSE	0.61066	0.42192	0.0247213	0.37477
GPALPP1	HD_RNPnDMSO vs HD_uned	GPALPP1	FALSE	-0.120282	0.61474	0.114314	0.211309
C9orf40	HD_RNPnDMSO vs HD_uned	C9orf40	FALSE	0.0684055	0.952465	0.760119	0.0211509
NRM	HD_RNPnDMSO vs HD_uned	NRM	FALSE	0.421583	0.583116	0.0957135	0.234245
MRPL41	HD_RNPnDMSO vs HD_uned	MRPL41	FALSE	-0.0118035	0.993231	0.958914	0.00294989
BAP18	HD_RNPnDMSO vs HD_uned	BAP18	FALSE	0.121834	0.496604	0.0463952	0.30399
Q8IXK0;Q8NDX5	HD_RNPnDMSO vs HD_uned	Q8IXK0;Q8NDX5	FALSE	0.0206573	0.988978	0.946159	0.00481328
PHC2	HD_RNPnDMSO vs HD_uned	PHC2	FALSE	-0.0459712	0.93945	0.68629	0.0271265
SIRT2	HD_RNPnDMSO vs HD_uned	SIRT2	FALSE	-0.0567404	0.755197	0.248724	0.12194
RHOT2	HD_RNPnDMSO vs HD_uned	RHOT2	FALSE	0.0252308	0.95512	0.775721	0.0199422
NELFCD	HD_RNPnDMSO vs HD_uned	NELFCD	FALSE	-0.0291164	0.952363	0.759221	0.0211976
DNAJC10	HD_RNPnDMSO vs HD_uned	DNAJC10	FALSE	0.107534	0.523005	0.0564302	0.281494
SKA3	HD_RNPnDMSO vs HD_uned	SKA3	FALSE	0.0820552	0.628314	0.123796	0.201823
SLF2	HD_RNPnDMSO vs HD_uned	SLF2	FALSE	-0.127507	0.80362	0.319448	0.0949492
DHX40	HD_RNPnDMSO vs HD_uned	DHX40	FALSE	0.295451	0.346542	0.0142835	0.460244
HOMEZ	HD_RNPnDMSO vs HD_uned	HOMEZ	FALSE	0.0320341	0.968415	0.825984	0.0139385
CCAR1	HD_RNPnDMSO vs HD_uned	CCAR1	FALSE	0.0199831	0.906981	0.55224	0.0424018
UEVLD	HD_RNPnDMSO vs HD_uned	UEVLD	FALSE	-0.225131	0.359241	0.0154104	0.444614
SUGP2	HD_RNPnDMSO vs HD_uned	SUGP2	FALSE	0.0294286	0.906981	0.551685	0.0424018
SUGP1	HD_RNPnDMSO vs HD_uned	SUGP1	FALSE	0.0593715	0.888717	0.501209	0.0512367
ANKHD1	HD_RNPnDMSO vs HD_uned	ANKHD1	FALSE	0.114629	0.262746	0.00460178	0.580464
CDAN1	HD_RNPnDMSO vs HD_uned	CDAN1	FALSE	0.0569334	0.934371	0.651186	0.0294806
CHERP	HD_RNPnDMSO vs HD_uned	CHERP	FALSE	-0.048207	0.867506	0.448999	0.0617277
ARHGAP12	HD_RNPnDMSO vs HD_uned	ARHGAP12	FALSE	-0.337182	0.761912	0.258723	0.118095
UBR2	HD_RNPnDMSO vs HD_uned	UBR2	FALSE	0.0572119	0.823485	0.360279	0.0843442
UBR1	HD_RNPnDMSO vs HD_uned	UBR1	FALSE	0.0470073	0.851615	0.41979	0.0697565
LMTK2	HD_RNPnDMSO vs HD_uned	LMTK2	FALSE	0.0826128	0.939457	0.687402	0.027123
Q8IWT6;Q8TDW0	HD_RNPnDMSO vs HD_uned	Q8IWT6;Q8TDW0	FALSE	-0.127603	0.969507	0.828568	0.0134491
LRRC8A	HD_RNPnDMSO vs HD_uned	LRRC8A	FALSE	0.0850782	0.880734	0.483802	0.055155
RBM12B	HD_RNPnDMSO vs HD_uned	RBM12B	FALSE	-0.0965138	0.725	0.211642	0.139662
MIER1	HD_RNPnDMSO vs HD_uned	MIER1	FALSE	-0.0356546	0.916151	0.579689	0.0380328
NOP9	HD_RNPnDMSO vs HD_uned	NOP9	FALSE	0.0577557	0.885325	0.49073	0.0528972
RBM23	HD_RNPnDMSO vs HD_uned	RBM23	FALSE	0.193074	0.744114	0.23422	0.128361
RPS27L	HD_RNPnDMSO vs HD_uned	RPS27L	FALSE	0.110237	0.510717	0.0516428	0.291819
MED25	HD_RNPnDMSO vs HD_uned	MED25	FALSE	0.134494	0.520481	0.0550958	0.283595
LARP4	HD_RNPnDMSO vs HD_uned	LARP4	FALSE	0.0240753	0.934984	0.654625	0.0291959
MED13L	HD_RNPnDMSO vs HD_uned	MED13L	FALSE	0.185375	0.655179	0.142387	0.18364
CENPU	HD_RNPnDMSO vs HD_uned	CENPU	FALSE	0.0301787	0.957608	0.787812	0.0188121
UBE2R2	HD_RNPnDMSO vs HD_uned	UBE2R2	FALSE	0.0836007	0.869181	0.457887	0.0608897
FRA10AC1	HD_RNPnDMSO vs HD_uned	FRA10AC1	FALSE	0.240631	0.577955	0.0891555	0.238106
IKBIP	HD_RNPnDMSO vs HD_uned	IKBIP	FALSE	0.0894505	0.871836	0.463796	0.0595654
UNC13D	HD_RNPnDMSO vs HD_uned	UNC13D	FALSE	0.010587	0.984969	0.91578	0.00657723
MOB2	HD_RNPnDMSO vs HD_uned	MOB2	FALSE	0.75304	0.767905	0.264861	0.114692
RAPH1	HD_RNPnDMSO vs HD_uned	RAPH1	FALSE	0.34312	0.685807	0.172051	0.163798
USP34	HD_RNPnDMSO vs HD_uned	USP34	FALSE	-0.0677471	0.779398	0.28454	0.108241
VPS13C	HD_RNPnDMSO vs HD_uned	VPS13C	FALSE	-0.0102666	0.937455	0.681365	0.0280498
CBLL1	HD_RNPnDMSO vs HD_uned	CBLL1	FALSE	-0.0349762	0.941492	0.695812	0.0261834
GTF2H5	HD_RNPnDMSO vs HD_uned	GTF2H5	FALSE	0.555629	0.657633	0.146635	0.182016
TOM1L2	HD_RNPnDMSO vs HD_uned	TOM1L2	FALSE	0.205933	0.523005	0.0564785	0.281494
NUDT18	HD_RNPnDMSO vs HD_uned	NUDT18	FALSE	0.0110883	0.978964	0.888581	0.00923347
GPRIN3	HD_RNPnDMSO vs HD_uned	GPRIN3	FALSE	0.0497576	0.888717	0.500559	0.0512367
ARHGAP27	HD_RNPnDMSO vs HD_uned	ARHGAP27	FALSE	-0.00279437	0.994322	0.965967	0.00247297
PIK3AP1	HD_RNPnDMSO vs HD_uned	PIK3AP1	FALSE	0.310775	0.664016	0.150595	0.177821
CEP128	HD_RNPnDMSO vs HD_uned	CEP128	FALSE	0.0305798	0.950067	0.75101	0.0222456
UBN2	HD_RNPnDMSO vs HD_uned	UBN2	FALSE	0.298216	0.795482	0.308417	0.0993695
CRACD	HD_RNPnDMSO vs HD_uned	CRACD	FALSE	0.115483	0.973408	0.849776	0.0117052
TPGS1	HD_RNPnDMSO vs HD_uned	TPGS1	FALSE	0.127105	0.95512	0.773227	0.0199422
Q6ZTN6;Q8IZ07	HD_RNPnDMSO vs HD_uned	Q6ZTN6;Q8IZ07	FALSE	0.0957638	0.916808	0.584846	0.0377215
Q6ZTN6;Q86YJ7	HD_RNPnDMSO vs HD_uned	Q6ZTN6;Q86YJ7	FALSE	0.531818	0.61474	0.114415	0.211309
ANKRD13D	HD_RNPnDMSO vs HD_uned	ANKRD13D	FALSE	0.291227	0.850239	0.407979	0.0704589
Q6ZT62;Q9Y3L3	HD_RNPnDMSO vs HD_uned	Q6ZT62;Q9Y3L3	FALSE	-0.0555213	0.841602	0.388573	0.0748932
PAXIP1	HD_RNPnDMSO vs HD_uned	PAXIP1	FALSE	0.0114867	0.964442	0.812659	0.0157237
Q6ZT62;Q96GD0	HD_RNPnDMSO vs HD_uned	Q6ZT62;Q96GD0	FALSE	-0.0466372	0.944804	0.714803	0.0246582
INTS8	HD_RNPnDMSO vs HD_uned	INTS8	FALSE	0.0173634	0.947655	0.741733	0.0233497
SSH2	HD_RNPnDMSO vs HD_uned	SSH2	FALSE	0.0484751	0.896792	0.520983	0.0473081
COPS6	HD_RNPnDMSO vs HD_uned	COPS6	FALSE	0.0412292	0.750529	0.245741	0.124633
GET4	HD_RNPnDMSO vs HD_uned	GET4	FALSE	0.0632161	0.851276	0.417856	0.0699298
NDUFAF7	HD_RNPnDMSO vs HD_uned	NDUFAF7	FALSE	-0.0606202	0.85166	0.422933	0.0697339
DOK3	HD_RNPnDMSO vs HD_uned	DOK3	FALSE	0.425672	0.856726	0.432347	0.0671582
MCM10	HD_RNPnDMSO vs HD_uned	MCM10	FALSE	-0.0474494	0.936408	0.664287	0.0285348
Q7L576;Q96F07	HD_RNPnDMSO vs HD_uned	Q7L576;Q96F07	FALSE	0.0196568	0.916151	0.578691	0.0380328
CYFIP1	HD_RNPnDMSO vs HD_uned	CYFIP1	FALSE	0.017158	0.963747	0.80948	0.0160368
RRAGA	HD_RNPnDMSO vs HD_uned	RRAGA	FALSE	-0.596142	0.587173	0.097874	0.231234
RSRC2	HD_RNPnDMSO vs HD_uned	RSRC2	FALSE	-0.0517954	0.933195	0.643405	0.0300274
PARS2	HD_RNPnDMSO vs HD_uned	PARS2	FALSE	0.153181	0.538269	0.0640125	0.269001
CDC37L1	HD_RNPnDMSO vs HD_uned	CDC37L1	FALSE	0.0981945	0.865508	0.446187	0.0627291
CENPQ	HD_RNPnDMSO vs HD_uned	CENPQ	FALSE	-0.00794463	0.985625	0.9234	0.00628842
MEPCE	HD_RNPnDMSO vs HD_uned	MEPCE	FALSE	0.107792	0.336492	0.012953	0.473025
NOL8	HD_RNPnDMSO vs HD_uned	NOL8	FALSE	0.0488985	0.916253	0.580535	0.0379844
EIF3M	HD_RNPnDMSO vs HD_uned	EIF3M	FALSE	0.0327406	0.806329	0.326828	0.0934877
KCTD9	HD_RNPnDMSO vs HD_uned	KCTD9	FALSE	0.0777828	0.845843	0.400598	0.0727105
ASRGL1	HD_RNPnDMSO vs HD_uned	ASRGL1	FALSE	0.227351	0.879045	0.480956	0.055989
LRRC8D	HD_RNPnDMSO vs HD_uned	LRRC8D	FALSE	0.0423996	0.985625	0.922957	0.00628842
MON1B	HD_RNPnDMSO vs HD_uned	MON1B	FALSE	0.020112	0.954569	0.766399	0.0201927
CYB5R4	HD_RNPnDMSO vs HD_uned	CYB5R4	FALSE	0.14466	0.269311	0.00481435	0.569747
BZW1	HD_RNPnDMSO vs HD_uned	BZW1	FALSE	0.015872	0.941492	0.69924	0.0261834
TRMT10C	HD_RNPnDMSO vs HD_uned	TRMT10C	FALSE	0.0325096	0.820608	0.3489	0.0858641
DDX46	HD_RNPnDMSO vs HD_uned	DDX46	FALSE	0.00240899	0.991225	0.95311	0.00382794
MARK2	HD_RNPnDMSO vs HD_uned	MARK2	FALSE	0.0696548	0.907372	0.553356	0.0422144
SND1	HD_RNPnDMSO vs HD_uned	SND1	FALSE	0.0482894	0.867506	0.448408	0.0617277
SUPT6H	HD_RNPnDMSO vs HD_uned	SUPT6H	FALSE	0.0394363	0.756743	0.252004	0.121052
BTN2A1	HD_RNPnDMSO vs HD_uned	BTN2A1	FALSE	0.301985	0.8907	0.505029	0.0502686
ASXL2	HD_RNPnDMSO vs HD_uned	ASXL2	FALSE	-0.164073	0.663855	0.149466	0.177927
DHX30	HD_RNPnDMSO vs HD_uned	DHX30	FALSE	0.0351946	0.508464	0.0503612	0.29374
TMPPE	HD_RNPnDMSO vs HD_uned	TMPPE	FALSE	0.068687	0.972206	0.84033	0.0122416
UBR3	HD_RNPnDMSO vs HD_uned	UBR3	FALSE	0.192108	0.250931	0.00363713	0.600445
ARHGEF18	HD_RNPnDMSO vs HD_uned	ARHGEF18	FALSE	0.056139	0.878514	0.478072	0.0562514
PACS1	HD_RNPnDMSO vs HD_uned	PACS1	FALSE	0.0657496	0.851871	0.423415	0.069626
Q6VN20;Q96S59	HD_RNPnDMSO vs HD_uned	Q6VN20;Q96S59	FALSE	0.148847	0.900872	0.5403	0.0453371
RANBP10	HD_RNPnDMSO vs HD_uned	RANBP10	FALSE	-0.0491359	0.769516	0.267969	0.113782
ATF7IP	HD_RNPnDMSO vs HD_uned	ATF7IP	FALSE	0.142976	0.416421	0.0241272	0.380467
DPP8	HD_RNPnDMSO vs HD_uned	DPP8	FALSE	0.00104105	0.997844	0.992905	0.000937347
WDR82	HD_RNPnDMSO vs HD_uned	WDR82	FALSE	-0.0273264	0.95512	0.774107	0.0199422
CRELD2	HD_RNPnDMSO vs HD_uned	CRELD2	FALSE	-0.0273532	0.973408	0.856696	0.0117052
PI16	HD_RNPnDMSO vs HD_uned	PI16	FALSE	0.923579	0.744662	0.234669	0.128041
CWC27	HD_RNPnDMSO vs HD_uned	CWC27	FALSE	-0.0606038	0.85166	0.420851	0.0697339
ABRAXAS1	HD_RNPnDMSO vs HD_uned	ABRAXAS1	FALSE	0.0801671	0.908879	0.55805	0.041494
Q6UWV6;Q9Y6X5	HD_RNPnDMSO vs HD_uned	Q6UWV6;Q9Y6X5	FALSE	0.26782	0.738694	0.229487	0.131536
LRSAM1	HD_RNPnDMSO vs HD_uned	LRSAM1	FALSE	-0.058772	0.851276	0.418519	0.0699298
C16orf54	HD_RNPnDMSO vs HD_uned	C16orf54	FALSE	0.0174463	0.974942	0.865229	0.0110214
BCOR	HD_RNPnDMSO vs HD_uned	BCOR	FALSE	-0.0385582	0.95195	0.758778	0.0213858
IL27RA	HD_RNPnDMSO vs HD_uned	IL27RA	FALSE	0.128853	0.767905	0.264344	0.114692
POGLUT2	HD_RNPnDMSO vs HD_uned	POGLUT2	FALSE	-0.0386906	0.971925	0.837997	0.0123674
CYP20A1	HD_RNPnDMSO vs HD_uned	CYP20A1	FALSE	0.0893761	0.748283	0.239334	0.125934
SASS6	HD_RNPnDMSO vs HD_uned	SASS6	FALSE	-0.010546	0.988978	0.945951	0.00481328
CRTC3	HD_RNPnDMSO vs HD_uned	CRTC3	FALSE	0.015606	0.973408	0.849049	0.0117052
FIP1L1	HD_RNPnDMSO vs HD_uned	FIP1L1	FALSE	0.0571334	0.90239	0.544442	0.0446058
AFTPH	HD_RNPnDMSO vs HD_uned	AFTPH	FALSE	0.0513221	0.828972	0.369565	0.08146
ANKRD11	HD_RNPnDMSO vs HD_uned	ANKRD11	FALSE	0.102055	0.873315	0.466678	0.0588292
ANKRD12	HD_RNPnDMSO vs HD_uned	ANKRD12	FALSE	0.111298	0.768665	0.266837	0.114263
MTHFD1L	HD_RNPnDMSO vs HD_uned	MTHFD1L	FALSE	-0.0203085	0.945653	0.719632	0.0242684
SARM1	HD_RNPnDMSO vs HD_uned	SARM1	FALSE	-0.00908702	0.978083	0.875776	0.00962441
Q6STE5;Q96GM5	HD_RNPnDMSO vs HD_uned	Q6STE5;Q96GM5	FALSE	0.645426	0.702051	0.186619	0.153632
Q6STE5;Q92925;Q96GM5	HD_RNPnDMSO vs HD_uned	Q6STE5;Q92925;Q96GM5	FALSE	-0.0144406	0.987625	0.932365	0.0054081
Q6STE5;Q92925	HD_RNPnDMSO vs HD_uned	Q6STE5;Q92925	FALSE	0.0678983	0.790375	0.303617	0.102167
TMEM205	HD_RNPnDMSO vs HD_uned	TMEM205	FALSE	0.441196	0.736293	0.225148	0.132949
MPRIP	HD_RNPnDMSO vs HD_uned	MPRIP	FALSE	-0.0376655	0.917865	0.592832	0.0372214
RAB11FIP1	HD_RNPnDMSO vs HD_uned	RAB11FIP1	FALSE	0.0203975	0.937455	0.677653	0.0280498
Q6WKZ4;Q7L804	HD_RNPnDMSO vs HD_uned	Q6WKZ4;Q7L804	FALSE	0.0957408	0.755318	0.249431	0.12187
PPP1R3F	HD_RNPnDMSO vs HD_uned	PPP1R3F	FALSE	0.388634	0.841182	0.387025	0.07511
MFSD6	HD_RNPnDMSO vs HD_uned	MFSD6	FALSE	0.0883509	0.931706	0.631836	0.030721
Q6ZSR9	HD_RNPnDMSO vs HD_uned	Q6ZSR9	FALSE	0.151937	0.577955	0.0890877	0.238106
C1orf122	HD_RNPnDMSO vs HD_uned	C1orf122	FALSE	-0.311869	0.240726	0.00132326	0.618477
WDFY4	HD_RNPnDMSO vs HD_uned	WDFY4	FALSE	-0.0141815	0.987778	0.937116	0.00534052
RIPOR1	HD_RNPnDMSO vs HD_uned	RIPOR1	FALSE	-0.378718	0.628482	0.124317	0.201707
RINL	HD_RNPnDMSO vs HD_uned	RINL	FALSE	0.032038	0.941493	0.701292	0.0261831
SRCAP	HD_RNPnDMSO vs HD_uned	SRCAP	FALSE	0.0417237	0.779398	0.284479	0.108241
MMS22L	HD_RNPnDMSO vs HD_uned	MMS22L	FALSE	0.107831	0.529907	0.0603578	0.2758
QSOX2	HD_RNPnDMSO vs HD_uned	QSOX2	FALSE	0.0764356	0.789126	0.301492	0.102854
C15orf39	HD_RNPnDMSO vs HD_uned	C15orf39	FALSE	-0.124646	0.513885	0.0527603	0.289134
Q6ZR08;Q8WXX0	HD_RNPnDMSO vs HD_uned	Q6ZR08;Q8WXX0	FALSE	-0.218578	0.851595	0.419677	0.0697667
GDPGP1	HD_RNPnDMSO vs HD_uned	GDPGP1	FALSE	0.227221	0.771295	0.272093	0.11278
NBEAL2	HD_RNPnDMSO vs HD_uned	NBEAL2	FALSE	0.112464	0.617444	0.116326	0.209402
NFXL1	HD_RNPnDMSO vs HD_uned	NFXL1	FALSE	0.205428	0.577955	0.0879217	0.238106
Q6ZN66;Q96PP9	HD_RNPnDMSO vs HD_uned	Q6ZN66;Q96PP9	FALSE	-0.155296	0.955311	0.777248	0.019855
ZNF574	HD_RNPnDMSO vs HD_uned	ZNF574	FALSE	0.113019	0.779398	0.287885	0.108241
AEBP2	HD_RNPnDMSO vs HD_uned	AEBP2	FALSE	0.0390903	0.9215	0.602957	0.0355046
SYNE3	HD_RNPnDMSO vs HD_uned	SYNE3	FALSE	0.00994125	0.980704	0.900509	0.00846195
LDHAL6A	HD_RNPnDMSO vs HD_uned	LDHAL6A	FALSE	-0.383207	0.491206	0.0445179	0.308736
PPP1R21	HD_RNPnDMSO vs HD_uned	PPP1R21	FALSE	0.0289187	0.814876	0.34431	0.0889087
CERS6	HD_RNPnDMSO vs HD_uned	CERS6	FALSE	0.300272	0.535728	0.0625711	0.271055
KYAT3	HD_RNPnDMSO vs HD_uned	KYAT3	FALSE	0.0543177	0.797508	0.31294	0.098265
HSDL2	HD_RNPnDMSO vs HD_uned	HSDL2	FALSE	-0.029033	0.972206	0.841585	0.0122416
THADA	HD_RNPnDMSO vs HD_uned	THADA	FALSE	0.0761602	0.822611	0.35417	0.0848055
CD109	HD_RNPnDMSO vs HD_uned	CD109	FALSE	0.141167	0.577955	0.0897874	0.238106
GIGYF2	HD_RNPnDMSO vs HD_uned	GIGYF2	FALSE	-0.0191331	0.919933	0.600204	0.0362437
B3GLCT	HD_RNPnDMSO vs HD_uned	B3GLCT	FALSE	-0.075113	0.836624	0.377923	0.0774697
NAPRT	HD_RNPnDMSO vs HD_uned	NAPRT	FALSE	0.0143984	0.987625	0.93363	0.0054081
ENOSF1	HD_RNPnDMSO vs HD_uned	ENOSF1	FALSE	0.0731479	0.930065	0.621467	0.0314865
MAEA	HD_RNPnDMSO vs HD_uned	MAEA	FALSE	0.0570223	0.639085	0.130998	0.194441
EPM2AIP1	HD_RNPnDMSO vs HD_uned	EPM2AIP1	FALSE	0.0661026	0.899413	0.530313	0.0460408
DHX32	HD_RNPnDMSO vs HD_uned	DHX32	FALSE	0.425283	0.531955	0.0612408	0.274125
PXK	HD_RNPnDMSO vs HD_uned	PXK	FALSE	-0.0561884	0.934426	0.651674	0.029455
CTU1	HD_RNPnDMSO vs HD_uned	CTU1	FALSE	-0.0133802	0.973408	0.860594	0.0117052
CNTRL	HD_RNPnDMSO vs HD_uned	CNTRL	FALSE	-0.00577847	0.979293	0.893583	0.00908743
Q7Z739;Q9BYJ9;Q9Y5A9	HD_RNPnDMSO vs HD_uned	Q7Z739;Q9BYJ9;Q9Y5A9	FALSE	-0.0623916	0.795482	0.307736	0.0993695
Q7Z739;Q9BYJ9	HD_RNPnDMSO vs HD_uned	Q7Z739;Q9BYJ9	FALSE	0.0873971	0.886222	0.492023	0.0524574
YTHDF3	HD_RNPnDMSO vs HD_uned	YTHDF3	FALSE	-0.0773867	0.807731	0.330281	0.0927331
HUWE1	HD_RNPnDMSO vs HD_uned	HUWE1	FALSE	0.0231952	0.851276	0.418943	0.0699298
FBXO33	HD_RNPnDMSO vs HD_uned	FBXO33	FALSE	0.190988	0.871358	0.46015	0.0598033
RABEPK	HD_RNPnDMSO vs HD_uned	RABEPK	FALSE	0.210216	0.181059	0.000481606	0.74218
TECPR1	HD_RNPnDMSO vs HD_uned	TECPR1	FALSE	-0.0990035	0.823485	0.359532	0.0843442
PTAR1	HD_RNPnDMSO vs HD_uned	PTAR1	FALSE	0.240859	0.923388	0.607301	0.0346157
TSEN54	HD_RNPnDMSO vs HD_uned	TSEN54	FALSE	-0.0238711	0.949555	0.748338	0.02248
C5orf24	HD_RNPnDMSO vs HD_uned	C5orf24	FALSE	0.591974	0.74785	0.238474	0.126185
TAF8	HD_RNPnDMSO vs HD_uned	TAF8	FALSE	0.18569	0.54142	0.0657617	0.266466
ARHGAP30	HD_RNPnDMSO vs HD_uned	ARHGAP30	FALSE	0.00219776	0.991225	0.954468	0.00382794
Q7Z6B7;P0DMP2	HD_RNPnDMSO vs HD_uned	Q7Z6B7;P0DMP2	FALSE	0.163092	0.823138	0.356377	0.0845271
CCDC91	HD_RNPnDMSO vs HD_uned	CCDC91	FALSE	0.961916	0.404319	0.0200042	0.393276
BTLA	HD_RNPnDMSO vs HD_uned	BTLA	FALSE	0.839533	0.628482	0.124541	0.201707
NET1	HD_RNPnDMSO vs HD_uned	NET1	FALSE	0.321055	0.757523	0.252574	0.120604
SNX20	HD_RNPnDMSO vs HD_uned	SNX20	FALSE	-0.0910323	0.731291	0.219978	0.13591
BCDIN3D	HD_RNPnDMSO vs HD_uned	BCDIN3D	FALSE	0.203111	0.685797	0.171059	0.163804
APBB1IP	HD_RNPnDMSO vs HD_uned	APBB1IP	FALSE	0.0895482	0.821246	0.349643	0.0855268
Q7Z5L9;Q9H1B7	HD_RNPnDMSO vs HD_uned	Q7Z5L9;Q9H1B7	FALSE	0.111345	0.761912	0.258819	0.118095
IRF2BP2	HD_RNPnDMSO vs HD_uned	IRF2BP2	FALSE	-0.10367	0.727786	0.215579	0.137996
R3HCC1L	HD_RNPnDMSO vs HD_uned	R3HCC1L	FALSE	0.107936	0.792502	0.305778	0.100999
WAPL	HD_RNPnDMSO vs HD_uned	WAPL	FALSE	0.0536281	0.655179	0.141999	0.18364
RAI1	HD_RNPnDMSO vs HD_uned	RAI1	FALSE	0.099534	0.863737	0.444111	0.0636185
GOLGA7	HD_RNPnDMSO vs HD_uned	GOLGA7	FALSE	0.204689	0.510717	0.0520766	0.291819
RBBP6	HD_RNPnDMSO vs HD_uned	RBBP6	FALSE	-0.0479069	0.771295	0.270951	0.11278
UBE2Q1	HD_RNPnDMSO vs HD_uned	UBE2Q1	FALSE	0.07969	0.721345	0.206816	0.141857
Q7Z7E8;Q8WVN8	HD_RNPnDMSO vs HD_uned	Q7Z7E8;Q8WVN8	FALSE	0.140056	0.408031	0.0224247	0.389307
KHDC4	HD_RNPnDMSO vs HD_uned	KHDC4	FALSE	0.0422627	0.915396	0.576777	0.0383909
SETD3	HD_RNPnDMSO vs HD_uned	SETD3	FALSE	0.0283219	0.803908	0.321552	0.0947935
MRPL52	HD_RNPnDMSO vs HD_uned	MRPL52	FALSE	0.0213918	0.984969	0.917324	0.00657723
PRUNE1	HD_RNPnDMSO vs HD_uned	PRUNE1	FALSE	-0.00931193	0.984969	0.916623	0.00657723
TRPT1	HD_RNPnDMSO vs HD_uned	TRPT1	FALSE	-0.304225	0.746948	0.237623	0.12671
SYVN1	HD_RNPnDMSO vs HD_uned	SYVN1	FALSE	0.358145	0.395696	0.0192136	0.402638
TADA2B	HD_RNPnDMSO vs HD_uned	TADA2B	FALSE	0.065075	0.916617	0.584137	0.0378119
DPP9	HD_RNPnDMSO vs HD_uned	DPP9	FALSE	-0.0292413	0.894021	0.510047	0.0486522
TBC1D1	HD_RNPnDMSO vs HD_uned	TBC1D1	FALSE	0.0169826	0.979293	0.895247	0.00908743
Q86TC9;Q8WX93	HD_RNPnDMSO vs HD_uned	Q86TC9;Q8WX93	FALSE	1.33272	0.620557	0.119554	0.207218
PATL1	HD_RNPnDMSO vs HD_uned	PATL1	FALSE	0.0794665	0.491467	0.0448753	0.308505
Q86T65;Q9Y4D1	HD_RNPnDMSO vs HD_uned	Q86T65;Q9Y4D1	FALSE	0.265753	0.935829	0.661308	0.0288035
PIP4P1	HD_RNPnDMSO vs HD_uned	PIP4P1	FALSE	0.14759	0.827562	0.365451	0.0821992
TRAPPC6B	HD_RNPnDMSO vs HD_uned	TRAPPC6B	FALSE	-0.225928	0.613578	0.111243	0.21213
GLRX5	HD_RNPnDMSO vs HD_uned	GLRX5	FALSE	0.0871656	0.941492	0.696687	0.0261834
TEDC1	HD_RNPnDMSO vs HD_uned	TEDC1	FALSE	-0.150906	0.936725	0.667327	0.028388
DHDDS	HD_RNPnDMSO vs HD_uned	DHDDS	FALSE	0.202208	0.851276	0.410592	0.0699298
GALNT7	HD_RNPnDMSO vs HD_uned	GALNT7	FALSE	0.241516	0.287703	0.00556014	0.541056
PCGF5	HD_RNPnDMSO vs HD_uned	PCGF5	FALSE	-0.021771	0.973408	0.856119	0.0117052
RALYL	HD_RNPnDMSO vs HD_uned	RALYL	FALSE	-0.858435	0.85166	0.420496	0.0697339
ZER1	HD_RNPnDMSO vs HD_uned	ZER1	FALSE	0.0402295	0.955311	0.777894	0.019855
Q7Z7L1;Q08AF3	HD_RNPnDMSO vs HD_uned	Q7Z7L1;Q08AF3	FALSE	0.0702598	0.984969	0.916973	0.00657723
SLFN11	HD_RNPnDMSO vs HD_uned	SLFN11	FALSE	0.0704218	0.851276	0.414255	0.0699298
CENPV	HD_RNPnDMSO vs HD_uned	CENPV	FALSE	0.101087	0.750529	0.244744	0.124633
CMC1	HD_RNPnDMSO vs HD_uned	CMC1	FALSE	0.127598	0.816045	0.345611	0.0882857
MRPL10	HD_RNPnDMSO vs HD_uned	MRPL10	FALSE	0.0568016	0.916253	0.580813	0.0379844
Q7Z7H5;Q9BVK6	HD_RNPnDMSO vs HD_uned	Q7Z7H5;Q9BVK6	FALSE	0.00434726	0.997107	0.985424	0.00125839
TMED4	HD_RNPnDMSO vs HD_uned	TMED4	FALSE	-0.347904	0.709756	0.198721	0.148891
VPS13B	HD_RNPnDMSO vs HD_uned	VPS13B	FALSE	0.0673062	0.930347	0.622778	0.0313552
MRPL55	HD_RNPnDMSO vs HD_uned	MRPL55	FALSE	-0.00786012	0.979293	0.896304	0.00908743
AKNA	HD_RNPnDMSO vs HD_uned	AKNA	FALSE	0.0308499	0.914563	0.568586	0.0387864
ISCA2	HD_RNPnDMSO vs HD_uned	ISCA2	FALSE	-0.0664902	0.978964	0.889616	0.00923347
EMSY	HD_RNPnDMSO vs HD_uned	EMSY	FALSE	0.0895254	0.779646	0.289332	0.108102
BRAP	HD_RNPnDMSO vs HD_uned	BRAP	FALSE	-0.0273549	0.914649	0.57031	0.0387454
KANSL1	HD_RNPnDMSO vs HD_uned	KANSL1	FALSE	0.0446068	0.907788	0.555029	0.0420157
TRAPPC11	HD_RNPnDMSO vs HD_uned	TRAPPC11	FALSE	0.0630777	0.779398	0.284626	0.108241
SETX	HD_RNPnDMSO vs HD_uned	SETX	FALSE	0.143457	0.405816	0.0210457	0.391671
EFL1	HD_RNPnDMSO vs HD_uned	EFL1	FALSE	0.0204344	0.962537	0.804102	0.0165824
TICRR	HD_RNPnDMSO vs HD_uned	TICRR	FALSE	0.0400045	0.970958	0.835267	0.0127996
MRPL21	HD_RNPnDMSO vs HD_uned	MRPL21	FALSE	-0.177304	0.732088	0.221296	0.135437
ZC3HAV1	HD_RNPnDMSO vs HD_uned	ZC3HAV1	FALSE	0.0391792	0.851276	0.416296	0.0699298
TRMT1L	HD_RNPnDMSO vs HD_uned	TRMT1L	FALSE	0.0438632	0.83975	0.385783	0.0758498
ERMP1	HD_RNPnDMSO vs HD_uned	ERMP1	FALSE	0.248241	0.772151	0.275602	0.112298
APTX	HD_RNPnDMSO vs HD_uned	APTX	FALSE	0.177098	0.713942	0.201704	0.146337
PHF5A	HD_RNPnDMSO vs HD_uned	PHF5A	FALSE	0.0684725	0.633974	0.127437	0.197929
DYM	HD_RNPnDMSO vs HD_uned	DYM	FALSE	0.0660768	0.909687	0.559833	0.0411081
NLRC3	HD_RNPnDMSO vs HD_uned	NLRC3	FALSE	0.126316	0.746838	0.237305	0.126774
NUP54	HD_RNPnDMSO vs HD_uned	NUP54	FALSE	0.0898727	0.776207	0.281362	0.110023
Q7RTP6;Q8TDZ2	HD_RNPnDMSO vs HD_uned	Q7RTP6;Q8TDZ2	FALSE	-0.396646	0.691437	0.177958	0.160247
STRADA	HD_RNPnDMSO vs HD_uned	STRADA	FALSE	0.051074	0.869181	0.457659	0.0608897
HS2ST1	HD_RNPnDMSO vs HD_uned	HS2ST1	FALSE	0.150599	0.664065	0.150728	0.177789
RRM2B	HD_RNPnDMSO vs HD_uned	RRM2B	FALSE	-0.0939037	0.807731	0.333559	0.0927331
RASGRP2	HD_RNPnDMSO vs HD_uned	RASGRP2	FALSE	0.0972454	0.655179	0.142392	0.18364
Q7LBC6;Q9Y4C1	HD_RNPnDMSO vs HD_uned	Q7LBC6;Q9Y4C1	FALSE	-0.0657835	0.914542	0.567826	0.0387965
KDM3B	HD_RNPnDMSO vs HD_uned	KDM3B	FALSE	0.0134459	0.944759	0.710709	0.0246787
Q7L9L4;Q9H8S9	HD_RNPnDMSO vs HD_uned	Q7L9L4;Q9H8S9	FALSE	-0.13403	0.472109	0.0382059	0.325958
DPH6	HD_RNPnDMSO vs HD_uned	DPH6	FALSE	0.11797	0.75564	0.249974	0.121685
FASTKD5	HD_RNPnDMSO vs HD_uned	FASTKD5	FALSE	0.0872036	0.697809	0.183822	0.156263
Q7L7X3;Q9UL54	HD_RNPnDMSO vs HD_uned	Q7L7X3;Q9UL54	FALSE	-0.432423	0.910749	0.563566	0.0406013
Q7L7X3;Q9H2K8;Q9UL54	HD_RNPnDMSO vs HD_uned	Q7L7X3;Q9H2K8;Q9UL54	FALSE	0.0524001	0.935644	0.658115	0.0288893
Q7L7X3;Q9H2K8	HD_RNPnDMSO vs HD_uned	Q7L7X3;Q9H2K8	FALSE	-1.22327	0.655179	0.141987	0.18364
TAOK1	HD_RNPnDMSO vs HD_uned	TAOK1	FALSE	-0.00226044	0.994322	0.971055	0.00247297
MICAL3	HD_RNPnDMSO vs HD_uned	MICAL3	FALSE	-0.212944	0.788766	0.299894	0.103052
ATG9A	HD_RNPnDMSO vs HD_uned	ATG9A	FALSE	-0.0602812	0.915396	0.572601	0.0383909
LYSMD3	HD_RNPnDMSO vs HD_uned	LYSMD3	FALSE	-0.148219	0.933195	0.639872	0.0300274
DGLUCY	HD_RNPnDMSO vs HD_uned	DGLUCY	FALSE	-0.0705366	0.931631	0.63039	0.0307562
DCXR	HD_RNPnDMSO vs HD_uned	DCXR	FALSE	-0.036439	0.941493	0.699792	0.0261831
Q7Z4V5;Q9Y3E1	HD_RNPnDMSO vs HD_uned	Q7Z4V5;Q9Y3E1	FALSE	-0.208829	0.461231	0.0354777	0.336081
HDGFL2	HD_RNPnDMSO vs HD_uned	HDGFL2	FALSE	-0.130672	0.309778	0.0086225	0.508949
ZNF438	HD_RNPnDMSO vs HD_uned	ZNF438	FALSE	0.0112953	0.979293	0.896705	0.00908743
KIF21A	HD_RNPnDMSO vs HD_uned	KIF21A	FALSE	0.0288165	0.937455	0.681668	0.0280498
C6orf120	HD_RNPnDMSO vs HD_uned	C6orf120	FALSE	0.170568	0.616123	0.115651	0.210332
HEATR3	HD_RNPnDMSO vs HD_uned	HEATR3	FALSE	0.102298	0.64702	0.136985	0.189082
TTC21B	HD_RNPnDMSO vs HD_uned	TTC21B	FALSE	0.106023	0.950893	0.752868	0.0218681
POGLUT3	HD_RNPnDMSO vs HD_uned	POGLUT3	FALSE	-0.0996352	0.685797	0.170784	0.163804
HAUS6	HD_RNPnDMSO vs HD_uned	HAUS6	FALSE	0.0424644	0.923521	0.609457	0.0345532
HDDC2	HD_RNPnDMSO vs HD_uned	HDDC2	FALSE	0.0361522	0.900771	0.533576	0.0453858
TRMT11	HD_RNPnDMSO vs HD_uned	TRMT11	FALSE	0.0700765	0.932531	0.634498	0.0303369
COMMD6	HD_RNPnDMSO vs HD_uned	COMMD6	FALSE	-0.211275	0.843404	0.394903	0.0739642
LRP10	HD_RNPnDMSO vs HD_uned	LRP10	FALSE	0.0181362	0.994322	0.971104	0.00247297
DHX29	HD_RNPnDMSO vs HD_uned	DHX29	FALSE	0.058273	0.885858	0.49124	0.0526358
CLASP1	HD_RNPnDMSO vs HD_uned	CLASP1	FALSE	0.0319092	0.851276	0.412078	0.0699298
MAVS	HD_RNPnDMSO vs HD_uned	MAVS	FALSE	0.0239651	0.941493	0.700181	0.0261831
SZRD1	HD_RNPnDMSO vs HD_uned	SZRD1	FALSE	0.243968	0.685413	0.166903	0.164047
NUFIP2	HD_RNPnDMSO vs HD_uned	NUFIP2	FALSE	-0.0338403	0.827597	0.366215	0.0821813
MYH14	HD_RNPnDMSO vs HD_uned	MYH14	FALSE	-0.193504	0.541671	0.067259	0.266265
TMC6	HD_RNPnDMSO vs HD_uned	TMC6	FALSE	0.440579	0.721491	0.20817	0.141769
DENND4A	HD_RNPnDMSO vs HD_uned	DENND4A	FALSE	0.134247	0.529702	0.0589046	0.275969
UBE3B	HD_RNPnDMSO vs HD_uned	UBE3B	FALSE	0.155333	0.577955	0.0890314	0.238106
MON2	HD_RNPnDMSO vs HD_uned	MON2	FALSE	0.0495998	0.803908	0.321132	0.0947935
ZFYVE16	HD_RNPnDMSO vs HD_uned	ZFYVE16	FALSE	0.340386	0.375927	0.0168915	0.424896
MIER3	HD_RNPnDMSO vs HD_uned	MIER3	FALSE	-0.0226471	0.981933	0.902842	0.0079181
POGZ	HD_RNPnDMSO vs HD_uned	POGZ	FALSE	0.0655032	0.577955	0.0879091	0.238106
VPS35L	HD_RNPnDMSO vs HD_uned	VPS35L	FALSE	0.0352433	0.933195	0.643432	0.0300274
CCDC186	HD_RNPnDMSO vs HD_uned	CCDC186	FALSE	-0.0435086	0.94768	0.7419	0.0233384
Q7Z570;Q9UKJ3;A4D1E1	HD_RNPnDMSO vs HD_uned	Q7Z570;Q9UKJ3;A4D1E1	FALSE	-0.151398	0.917865	0.589555	0.0372214
DPY19L1	HD_RNPnDMSO vs HD_uned	DPY19L1	FALSE	-0.356606	0.907788	0.555566	0.0420157
PUS7	HD_RNPnDMSO vs HD_uned	PUS7	FALSE	-0.0182249	0.930855	0.628579	0.0311181
TRAPPC9	HD_RNPnDMSO vs HD_uned	TRAPPC9	FALSE	0.153036	0.54142	0.0652336	0.266466
GMPR2	HD_RNPnDMSO vs HD_uned	GMPR2	FALSE	-0.0647503	0.910103	0.560894	0.0409095
WRAP73	HD_RNPnDMSO vs HD_uned	WRAP73	FALSE	0.273998	0.571499	0.0800658	0.242984
SUCLA2	HD_RNPnDMSO vs HD_uned	SUCLA2	FALSE	-0.222184	0.466312	0.0364498	0.331324
RERE	HD_RNPnDMSO vs HD_uned	RERE	FALSE	-0.0255427	0.973408	0.856548	0.0117052
ANKFY1	HD_RNPnDMSO vs HD_uned	ANKFY1	FALSE	0.0320305	0.933195	0.643187	0.0300274
KANSL3	HD_RNPnDMSO vs HD_uned	KANSL3	FALSE	0.0672107	0.880826	0.48413	0.0551098
RBM27	HD_RNPnDMSO vs HD_uned	RBM27	FALSE	0.00780537	0.987778	0.936425	0.00534052
EIF2AK4	HD_RNPnDMSO vs HD_uned	EIF2AK4	FALSE	-0.0266801	0.973408	0.859311	0.0117052
KLHL42	HD_RNPnDMSO vs HD_uned	KLHL42	FALSE	0.177176	0.945653	0.718596	0.0242684
MYEF2	HD_RNPnDMSO vs HD_uned	MYEF2	FALSE	0.0248251	0.951443	0.756425	0.0216174
Q9P2K3;Q9UKL0	HD_RNPnDMSO vs HD_uned	Q9P2K3;Q9UKL0	FALSE	-0.119934	0.572463	0.0806412	0.242252
RCOR3	HD_RNPnDMSO vs HD_uned	RCOR3	FALSE	-0.145984	0.750529	0.241852	0.124633
TXNDC16	HD_RNPnDMSO vs HD_uned	TXNDC16	FALSE	0.075455	0.956008	0.781065	0.0195385
PSMC3IP	HD_RNPnDMSO vs HD_uned	PSMC3IP	FALSE	0.136813	0.860644	0.439793	0.0651764
LARS1	HD_RNPnDMSO vs HD_uned	LARS1	FALSE	0.0525545	0.851276	0.418632	0.0699298
KLHL9	HD_RNPnDMSO vs HD_uned	KLHL9	FALSE	0.0599987	0.98686	0.928116	0.00574439
CPSF2	HD_RNPnDMSO vs HD_uned	CPSF2	FALSE	0.0398749	0.685807	0.17238	0.163798
ANKIB1	HD_RNPnDMSO vs HD_uned	ANKIB1	FALSE	0.124483	0.948603	0.743897	0.0229154
RRBP1	HD_RNPnDMSO vs HD_uned	RRBP1	FALSE	0.0534751	0.574146	0.0833336	0.240978
CHPF2	HD_RNPnDMSO vs HD_uned	CHPF2	FALSE	-0.150049	0.852547	0.425268	0.0692814
ZNFX1	HD_RNPnDMSO vs HD_uned	ZNFX1	FALSE	0.0600183	0.811254	0.33936	0.0908432
HEATR5B	HD_RNPnDMSO vs HD_uned	HEATR5B	FALSE	0.041668	0.676459	0.162435	0.169759
CHD7	HD_RNPnDMSO vs HD_uned	CHD7	FALSE	0.0397482	0.957608	0.79003	0.0188121
IBTK	HD_RNPnDMSO vs HD_uned	IBTK	FALSE	0.0906413	0.702051	0.188113	0.153632
ABI3	HD_RNPnDMSO vs HD_uned	ABI3	FALSE	-0.0242433	0.94079	0.69281	0.0265071
COPZ2	HD_RNPnDMSO vs HD_uned	COPZ2	FALSE	0.0761835	0.937455	0.669097	0.0280498
Q9P289;Q9Y6E0	HD_RNPnDMSO vs HD_uned	Q9P289;Q9Y6E0	FALSE	-0.0744438	0.939537	0.688706	0.0270862
STK26	HD_RNPnDMSO vs HD_uned	STK26	FALSE	-0.00251978	0.994322	0.963914	0.00247297
Q9P2J3;Q9P2N7	HD_RNPnDMSO vs HD_uned	Q9P2J3;Q9P2N7	FALSE	0.198095	0.937455	0.678128	0.0280498
BCCIP	HD_RNPnDMSO vs HD_uned	BCCIP	FALSE	0.0866954	0.709186	0.197204	0.14924
STX18	HD_RNPnDMSO vs HD_uned	STX18	FALSE	-0.170319	0.573386	0.0811014	0.241553
IMPACT	HD_RNPnDMSO vs HD_uned	IMPACT	FALSE	0.0886213	0.917865	0.591995	0.0372214
RPS6KB2	HD_RNPnDMSO vs HD_uned	RPS6KB2	FALSE	0.0537676	0.951443	0.755528	0.0216174
CTSZ	HD_RNPnDMSO vs HD_uned	CTSZ	FALSE	-0.0227349	0.963747	0.809005	0.0160368
GRHPR	HD_RNPnDMSO vs HD_uned	GRHPR	FALSE	0.0589741	0.656801	0.144234	0.182566
EIF3K	HD_RNPnDMSO vs HD_uned	EIF3K	FALSE	-0.00610636	0.978024	0.87402	0.00965069
VPS29	HD_RNPnDMSO vs HD_uned	VPS29	FALSE	-0.00199645	0.994322	0.968299	0.00247297
METTL1	HD_RNPnDMSO vs HD_uned	METTL1	FALSE	-0.0152768	0.965878	0.81748	0.0150776
SPAST	HD_RNPnDMSO vs HD_uned	SPAST	FALSE	0.0467929	0.873143	0.465621	0.0589145
HDAC6	HD_RNPnDMSO vs HD_uned	HDAC6	FALSE	-0.0576091	0.937455	0.67781	0.0280498
DHCR7	HD_RNPnDMSO vs HD_uned	DHCR7	FALSE	0.211393	0.808404	0.336485	0.0923713
ASH2L	HD_RNPnDMSO vs HD_uned	ASH2L	FALSE	0.00700141	0.972823	0.844202	0.0119662
UXT	HD_RNPnDMSO vs HD_uned	UXT	FALSE	0.204579	0.937455	0.678742	0.0280498
MTRR	HD_RNPnDMSO vs HD_uned	MTRR	FALSE	0.0119826	0.975994	0.868009	0.0105529
ABCD2	HD_RNPnDMSO vs HD_uned	ABCD2	FALSE	0.19475	0.750529	0.244514	0.124633
DPM3	HD_RNPnDMSO vs HD_uned	DPM3	FALSE	0.58801	0.561416	0.074322	0.250715
HECA	HD_RNPnDMSO vs HD_uned	HECA	FALSE	0.0415613	0.944804	0.71711	0.0246582
MRC2	HD_RNPnDMSO vs HD_uned	MRC2	FALSE	0.170166	0.931706	0.632369	0.030721
PI4KB	HD_RNPnDMSO vs HD_uned	PI4KB	FALSE	0.00213025	0.994322	0.96997	0.00247297
Q9UBF2;Q9Y678	HD_RNPnDMSO vs HD_uned	Q9UBF2;Q9Y678	FALSE	0.129927	0.935829	0.658709	0.0288035
COPG2	HD_RNPnDMSO vs HD_uned	COPG2	FALSE	0.0544168	0.868624	0.453634	0.0611684
SAE1	HD_RNPnDMSO vs HD_uned	SAE1	FALSE	0.0475199	0.779398	0.287025	0.108241
ORC3	HD_RNPnDMSO vs HD_uned	ORC3	FALSE	0.0975599	0.669787	0.155299	0.174063
HSFX1; HSFX2	HD_RNPnDMSO vs HD_uned	HSFX1; HSFX2	FALSE	0.740295	0.318986	0.0111736	0.496228
EPS15L1	HD_RNPnDMSO vs HD_uned	EPS15L1	FALSE	0.11199	0.576893	0.0865707	0.238904
TFIP11	HD_RNPnDMSO vs HD_uned	TFIP11	FALSE	0.0592566	0.905877	0.55001	0.0429309
NCDN	HD_RNPnDMSO vs HD_uned	NCDN	FALSE	0.0313537	0.823485	0.360477	0.0843442
MBD2	HD_RNPnDMSO vs HD_uned	MBD2	FALSE	0.081653	0.902787	0.5449	0.0444146
ATXN10	HD_RNPnDMSO vs HD_uned	ATXN10	FALSE	-0.00880111	0.962955	0.806528	0.0163942
UVRAG	HD_RNPnDMSO vs HD_uned	UVRAG	FALSE	0.0679075	0.769488	0.267216	0.113798
COMMD3	HD_RNPnDMSO vs HD_uned	COMMD3	FALSE	0.0935797	0.806121	0.326577	0.0935995
USP36	HD_RNPnDMSO vs HD_uned	USP36	FALSE	0.0226986	0.97032	0.832401	0.0130849
SLAIN2	HD_RNPnDMSO vs HD_uned	SLAIN2	FALSE	0.0909371	0.75564	0.250104	0.121685
DIP2B	HD_RNPnDMSO vs HD_uned	DIP2B	FALSE	-0.0187659	0.952465	0.761713	0.0211509
NDUFAF4	HD_RNPnDMSO vs HD_uned	NDUFAF4	FALSE	0.085847	0.850239	0.407881	0.0704589
CCDC59	HD_RNPnDMSO vs HD_uned	CCDC59	FALSE	0.20947	0.583572	0.096287	0.233905
CRIPT	HD_RNPnDMSO vs HD_uned	CRIPT	FALSE	-0.297048	0.814107	0.342583	0.0893183
THYN1	HD_RNPnDMSO vs HD_uned	THYN1	FALSE	-0.158581	0.613774	0.111926	0.211991
MRPL15	HD_RNPnDMSO vs HD_uned	MRPL15	FALSE	-0.0431832	0.937455	0.681034	0.0280498
CWC15	HD_RNPnDMSO vs HD_uned	CWC15	FALSE	0.0940344	0.529297	0.0586158	0.276301
CNIH4	HD_RNPnDMSO vs HD_uned	CNIH4	FALSE	-0.0527326	0.933195	0.643168	0.0300274
COMMD9	HD_RNPnDMSO vs HD_uned	COMMD9	FALSE	-0.0318579	0.910617	0.56276	0.0406641
CHMP5	HD_RNPnDMSO vs HD_uned	CHMP5	FALSE	0.147797	0.641779	0.133967	0.192614
PALS2	HD_RNPnDMSO vs HD_uned	PALS2	FALSE	-0.0462624	0.750529	0.245684	0.124633
CRIM1	HD_RNPnDMSO vs HD_uned	CRIM1	FALSE	0.0566875	0.966211	0.820015	0.0149282
OGFR	HD_RNPnDMSO vs HD_uned	OGFR	FALSE	0.0335477	0.93358	0.649751	0.0298483
Q9NZR1;Q9NYL9	HD_RNPnDMSO vs HD_uned	Q9NZR1;Q9NYL9	FALSE	0.151526	0.930593	0.624718	0.0312402
HACD3	HD_RNPnDMSO vs HD_uned	HACD3	FALSE	0.0568216	0.946557	0.727142	0.0238534
NCKIPSD	HD_RNPnDMSO vs HD_uned	NCKIPSD	FALSE	0.00964319	0.979293	0.895767	0.00908743
CNOT2	HD_RNPnDMSO vs HD_uned	CNOT2	FALSE	0.115258	0.535728	0.0623823	0.271055
ARHGEF12	HD_RNPnDMSO vs HD_uned	ARHGEF12	FALSE	0.0490869	0.957608	0.787641	0.0188121
EHD3	HD_RNPnDMSO vs HD_uned	EHD3	FALSE	0.0028623	0.996173	0.981253	0.00166511
NOP53	HD_RNPnDMSO vs HD_uned	NOP53	FALSE	0.0184743	0.982852	0.90438	0.00751209
BICRA	HD_RNPnDMSO vs HD_uned	BICRA	FALSE	-0.181467	0.509715	0.0506083	0.292672
ITSN2	HD_RNPnDMSO vs HD_uned	ITSN2	FALSE	0.0338418	0.753877	0.247953	0.1227
MYOF	HD_RNPnDMSO vs HD_uned	MYOF	FALSE	0.119673	0.916253	0.583795	0.0379844
MAT2B	HD_RNPnDMSO vs HD_uned	MAT2B	FALSE	-0.0428141	0.852373	0.424789	0.0693703
HSPBP1	HD_RNPnDMSO vs HD_uned	HSPBP1	FALSE	0.125761	0.626601	0.122704	0.203009
ADA2	HD_RNPnDMSO vs HD_uned	ADA2	FALSE	-0.552578	0.181059	0.00051309	0.74218
Q9NZJ9;A0A024RBG1	HD_RNPnDMSO vs HD_uned	Q9NZJ9;A0A024RBG1	FALSE	0.213616	0.917865	0.592155	0.0372214
NUDT4	HD_RNPnDMSO vs HD_uned	NUDT4	FALSE	0.134767	0.727659	0.214792	0.138072
MTCH1	HD_RNPnDMSO vs HD_uned	MTCH1	FALSE	0.837891	0.64835	0.137673	0.188191
C1RL	HD_RNPnDMSO vs HD_uned	C1RL	FALSE	-0.0987421	0.933195	0.644185	0.0300274
MED11	HD_RNPnDMSO vs HD_uned	MED11	FALSE	0.0164696	0.979947	0.898852	0.00879729
EMC3	HD_RNPnDMSO vs HD_uned	EMC3	FALSE	0.280509	0.527108	0.058006	0.2781
NDUFA13	HD_RNPnDMSO vs HD_uned	NDUFA13	FALSE	0.427571	0.738465	0.226519	0.13167
RELCH	HD_RNPnDMSO vs HD_uned	RELCH	FALSE	0.0590508	0.921254	0.602448	0.0356206
RCC2	HD_RNPnDMSO vs HD_uned	RCC2	FALSE	-0.0402844	0.939457	0.687376	0.027123
VPS18	HD_RNPnDMSO vs HD_uned	VPS18	FALSE	0.0221931	0.915396	0.57525	0.0383909
STIM2	HD_RNPnDMSO vs HD_uned	STIM2	FALSE	0.0474254	0.944804	0.71283	0.0246582
CCDC88C	HD_RNPnDMSO vs HD_uned	CCDC88C	FALSE	0.0150673	0.936408	0.664817	0.0285348
POGK	HD_RNPnDMSO vs HD_uned	POGK	FALSE	0.0357033	0.941492	0.696565	0.0261834
CALCOCO1	HD_RNPnDMSO vs HD_uned	CALCOCO1	FALSE	0.133619	0.685797	0.170393	0.163804
PHRF1	HD_RNPnDMSO vs HD_uned	PHRF1	FALSE	0.0381678	0.951443	0.756919	0.0216174
PIM2	HD_RNPnDMSO vs HD_uned	PIM2	FALSE	0.34867	0.915396	0.575614	0.0383909
SIRPG	HD_RNPnDMSO vs HD_uned	SIRPG	FALSE	0.09365	0.983068	0.905	0.00741633
POLR1H	HD_RNPnDMSO vs HD_uned	POLR1H	FALSE	-0.00600582	0.994322	0.972808	0.00247297
MDFIC	HD_RNPnDMSO vs HD_uned	MDFIC	FALSE	0.0898639	0.955387	0.778151	0.0198207
VPS54	HD_RNPnDMSO vs HD_uned	VPS54	FALSE	0.116035	0.868373	0.451798	0.0612936
ABRACL	HD_RNPnDMSO vs HD_uned	ABRACL	FALSE	-0.0513079	0.946837	0.729084	0.0237248
GMIP	HD_RNPnDMSO vs HD_uned	GMIP	FALSE	0.0401908	0.702921	0.189612	0.153093
SEPTIN10	HD_RNPnDMSO vs HD_uned	SEPTIN10	FALSE	-0.379153	0.78726	0.297956	0.103882
CXXC1	HD_RNPnDMSO vs HD_uned	CXXC1	FALSE	0.095369	0.594477	0.103041	0.225865
SENP1	HD_RNPnDMSO vs HD_uned	SENP1	FALSE	0.0427729	0.894892	0.511414	0.0482294
ORMDL1	HD_RNPnDMSO vs HD_uned	ORMDL1	FALSE	0.135618	0.933032	0.635733	0.0301034
COX16	HD_RNPnDMSO vs HD_uned	COX16	FALSE	0.0690224	0.975682	0.867614	0.0106916
GSKIP	HD_RNPnDMSO vs HD_uned	GSKIP	FALSE	0.455968	0.882659	0.486267	0.054207
RNF181	HD_RNPnDMSO vs HD_uned	RNF181	FALSE	-0.0409387	0.954807	0.771487	0.0200842
TBC1D7	HD_RNPnDMSO vs HD_uned	TBC1D7	FALSE	0.0230521	0.961906	0.80294	0.0168674
MRPL27	HD_RNPnDMSO vs HD_uned	MRPL27	FALSE	-0.0793225	0.822611	0.354223	0.0848055
MACROH2A2	HD_RNPnDMSO vs HD_uned	MACROH2A2	FALSE	0.0173435	0.984218	0.913841	0.00690851
VAPA	HD_RNPnDMSO vs HD_uned	VAPA	FALSE	-0.03746	0.917865	0.592635	0.0372214
FOXJ2	HD_RNPnDMSO vs HD_uned	FOXJ2	FALSE	0.609325	0.61474	0.113899	0.211309
KCMF1	HD_RNPnDMSO vs HD_uned	KCMF1	FALSE	0.208304	0.430485	0.0265593	0.366042
PDP1	HD_RNPnDMSO vs HD_uned	PDP1	FALSE	0.091264	0.538269	0.0642112	0.269001
DNAJB9	HD_RNPnDMSO vs HD_uned	DNAJB9	FALSE	-0.0879107	0.946295	0.725057	0.0239735
COQ3	HD_RNPnDMSO vs HD_uned	COQ3	FALSE	-0.0213079	0.961732	0.802431	0.0169461
DNAJB11	HD_RNPnDMSO vs HD_uned	DNAJB11	FALSE	0.089527	0.54142	0.0653969	0.266466
UBA2	HD_RNPnDMSO vs HD_uned	UBA2	FALSE	0.00308174	0.990378	0.950423	0.00419922
EVL	HD_RNPnDMSO vs HD_uned	EVL	FALSE	-0.0118767	0.972823	0.844204	0.0119662
ENOPH1	HD_RNPnDMSO vs HD_uned	ENOPH1	FALSE	-0.0378776	0.869181	0.456758	0.0608897
NRBP1	HD_RNPnDMSO vs HD_uned	NRBP1	FALSE	0.00672593	0.984969	0.918023	0.00657723
PUF60	HD_RNPnDMSO vs HD_uned	PUF60	FALSE	0.057442	0.771685	0.273944	0.11256
Q9UHW9;Q9UP95	HD_RNPnDMSO vs HD_uned	Q9UHW9;Q9UP95	FALSE	0.121866	0.945653	0.721265	0.0242684
SLC12A6	HD_RNPnDMSO vs HD_uned	SLC12A6	FALSE	-0.102491	0.963874	0.810445	0.0159797
GPN3	HD_RNPnDMSO vs HD_uned	GPN3	FALSE	-0.0968314	0.573386	0.0812266	0.241553
PFDN2	HD_RNPnDMSO vs HD_uned	PFDN2	FALSE	0.0514267	0.970607	0.833464	0.0129566
MED13	HD_RNPnDMSO vs HD_uned	MED13	FALSE	-0.0680616	0.681111	0.16523	0.166782
ZNHIT2	HD_RNPnDMSO vs HD_uned	ZNHIT2	FALSE	0.177904	0.845514	0.39957	0.0728793
SAP30BP	HD_RNPnDMSO vs HD_uned	SAP30BP	FALSE	-0.0887412	0.896792	0.520602	0.0473081
BCAP29	HD_RNPnDMSO vs HD_uned	BCAP29	FALSE	-0.0576983	0.980836	0.900867	0.00840352
NARF	HD_RNPnDMSO vs HD_uned	NARF	FALSE	0.194213	0.440934	0.0288133	0.355626
NDUFA12	HD_RNPnDMSO vs HD_uned	NDUFA12	FALSE	0.156197	0.447024	0.0321223	0.349669
USP25	HD_RNPnDMSO vs HD_uned	USP25	FALSE	0.0344738	0.933195	0.641868	0.0300274
POLG2	HD_RNPnDMSO vs HD_uned	POLG2	FALSE	0.0171369	0.972206	0.841623	0.0122416
DPP7	HD_RNPnDMSO vs HD_uned	DPP7	FALSE	-0.157685	0.248742	0.00253052	0.604251
NUFIP1	HD_RNPnDMSO vs HD_uned	NUFIP1	FALSE	-0.292758	0.762476	0.259412	0.117774
SHPK	HD_RNPnDMSO vs HD_uned	SHPK	FALSE	0.128077	0.809681	0.337408	0.0916859
SFMBT1	HD_RNPnDMSO vs HD_uned	SFMBT1	FALSE	0.0117606	0.983194	0.908685	0.00736097
DDX20	HD_RNPnDMSO vs HD_uned	DDX20	FALSE	-0.00618543	0.978964	0.888856	0.00923347
PCYOX1	HD_RNPnDMSO vs HD_uned	PCYOX1	FALSE	-0.0769565	0.823138	0.355504	0.0845271
Q9UHD9;Q9UMX0	HD_RNPnDMSO vs HD_uned	Q9UHD9;Q9UMX0	FALSE	-0.0528142	0.860015	0.437158	0.0654942
UBQLN2	HD_RNPnDMSO vs HD_uned	UBQLN2	FALSE	0.0288621	0.964533	0.813948	0.0156829
SEPTIN9	HD_RNPnDMSO vs HD_uned	SEPTIN9	FALSE	0.0312181	0.664065	0.150865	0.177789
TBK1	HD_RNPnDMSO vs HD_uned	TBK1	FALSE	0.0991497	0.405816	0.0221016	0.391671
CHORDC1	HD_RNPnDMSO vs HD_uned	CHORDC1	FALSE	0.054489	0.756175	0.250841	0.121378
Q9UHC7;Q13434	HD_RNPnDMSO vs HD_uned	Q9UHC7;Q13434	FALSE	0.531561	0.640613	0.132646	0.193404
CEMIP2	HD_RNPnDMSO vs HD_uned	CEMIP2	FALSE	0.0868545	0.788766	0.299677	0.103052
MKRN1	HD_RNPnDMSO vs HD_uned	MKRN1	FALSE	0.225216	0.416421	0.0241936	0.380467
EIF2B4	HD_RNPnDMSO vs HD_uned	EIF2B4	FALSE	0.13304	0.460982	0.035246	0.336316
TAGLN3	HD_RNPnDMSO vs HD_uned	TAGLN3	FALSE	1.01836	0.489111	0.0439384	0.310593
TRMT6	HD_RNPnDMSO vs HD_uned	TRMT6	FALSE	0.104621	0.61474	0.112855	0.211309
MCM8	HD_RNPnDMSO vs HD_uned	MCM8	FALSE	0.0622981	0.923769	0.610677	0.0344366
HACL1	HD_RNPnDMSO vs HD_uned	HACL1	FALSE	-0.314897	0.851276	0.410848	0.0699298
NAGK	HD_RNPnDMSO vs HD_uned	NAGK	FALSE	0.0634638	0.84727	0.403108	0.0719781
MSRA	HD_RNPnDMSO vs HD_uned	MSRA	FALSE	0.246931	0.255049	0.00404967	0.593376
RABGEF1	HD_RNPnDMSO vs HD_uned	RABGEF1	FALSE	0.0435366	0.886584	0.493925	0.0522801
CNOT7	HD_RNPnDMSO vs HD_uned	CNOT7	FALSE	0.119717	0.612536	0.110338	0.212868
MBD1	HD_RNPnDMSO vs HD_uned	MBD1	FALSE	0.0597966	0.845514	0.398649	0.0728793
LNPEP	HD_RNPnDMSO vs HD_uned	LNPEP	FALSE	-0.0655019	0.769516	0.267921	0.113782
FKBPL	HD_RNPnDMSO vs HD_uned	FKBPL	FALSE	0.201488	0.873315	0.467139	0.0588292
PHF11	HD_RNPnDMSO vs HD_uned	PHF11	FALSE	-0.0429733	0.93358	0.649057	0.0298483
SCOC	HD_RNPnDMSO vs HD_uned	SCOC	FALSE	0.181585	0.655179	0.142841	0.18364
AK3	HD_RNPnDMSO vs HD_uned	AK3	FALSE	-0.0958861	0.803908	0.32132	0.0947935
ATP6V1H	HD_RNPnDMSO vs HD_uned	ATP6V1H	FALSE	-0.0278267	0.930065	0.621318	0.0314865
HERC5	HD_RNPnDMSO vs HD_uned	HERC5	FALSE	-0.0639872	0.937455	0.677808	0.0280498
BAZ1B	HD_RNPnDMSO vs HD_uned	BAZ1B	FALSE	0.078037	0.248742	0.00273759	0.604251
BAZ2A	HD_RNPnDMSO vs HD_uned	BAZ2A	FALSE	0.122053	0.240726	0.00175404	0.618477
MUTYH	HD_RNPnDMSO vs HD_uned	MUTYH	FALSE	-0.187218	0.934984	0.654316	0.0291959
Q9UIE0;Q9UK11	HD_RNPnDMSO vs HD_uned	Q9UIE0;Q9UK11	FALSE	1.12125	0.624684	0.12216	0.20434
VPS51	HD_RNPnDMSO vs HD_uned	VPS51	FALSE	-0.0128981	0.949555	0.74856	0.02248
LCMT1	HD_RNPnDMSO vs HD_uned	LCMT1	FALSE	0.00486834	0.993933	0.961703	0.00264304
CD84	HD_RNPnDMSO vs HD_uned	CD84	FALSE	0.202172	0.427722	0.0258903	0.368839
Q9UIA9;Q9H2T7	HD_RNPnDMSO vs HD_uned	Q9UIA9;Q9H2T7	FALSE	-0.141564	0.732088	0.221788	0.135437
XPO7	HD_RNPnDMSO vs HD_uned	XPO7	FALSE	0.0110773	0.948771	0.74433	0.0228384
CYTH4	HD_RNPnDMSO vs HD_uned	CYTH4	FALSE	0.0258104	0.995147	0.974713	0.00211264
MRM2	HD_RNPnDMSO vs HD_uned	MRM2	FALSE	0.148954	0.594041	0.100828	0.226183
TRMT112	HD_RNPnDMSO vs HD_uned	TRMT112	FALSE	0.02817	0.964533	0.81368	0.0156829
IPO11	HD_RNPnDMSO vs HD_uned	IPO11	FALSE	0.0486843	0.889676	0.503161	0.0507682
ATP5IF1	HD_RNPnDMSO vs HD_uned	ATP5IF1	FALSE	0.183948	0.933195	0.645313	0.0300274
SRP68	HD_RNPnDMSO vs HD_uned	SRP68	FALSE	0.0368924	0.935829	0.662261	0.0288035
AFF4	HD_RNPnDMSO vs HD_uned	AFF4	FALSE	-0.0872715	0.789635	0.302921	0.102574
LIMA1	HD_RNPnDMSO vs HD_uned	LIMA1	FALSE	0.00738466	0.994322	0.965062	0.00247297
CNOT8	HD_RNPnDMSO vs HD_uned	CNOT8	FALSE	0.0870153	0.916253	0.581071	0.0379844
LRWD1	HD_RNPnDMSO vs HD_uned	LRWD1	FALSE	0.212363	0.572463	0.0804426	0.242252
FBXL17	HD_RNPnDMSO vs HD_uned	FBXL17	FALSE	-0.28793	0.542777	0.0676447	0.265379
ADD3	HD_RNPnDMSO vs HD_uned	ADD3	FALSE	0.105242	0.461231	0.0354959	0.336081
STK39	HD_RNPnDMSO vs HD_uned	STK39	FALSE	0.019202	0.947039	0.73548	0.0236323
VTI1B	HD_RNPnDMSO vs HD_uned	VTI1B	FALSE	0.0680412	0.832884	0.372529	0.0794153
FTSJ1	HD_RNPnDMSO vs HD_uned	FTSJ1	FALSE	-0.0389824	0.945653	0.720737	0.0242684
DAXX	HD_RNPnDMSO vs HD_uned	DAXX	FALSE	0.0243289	0.933195	0.642483	0.0300274
CFDP1	HD_RNPnDMSO vs HD_uned	CFDP1	FALSE	-0.0558097	0.821474	0.352642	0.0854059
STK17A	HD_RNPnDMSO vs HD_uned	STK17A	FALSE	0.148004	0.414897	0.0237352	0.38206
MALT1	HD_RNPnDMSO vs HD_uned	MALT1	FALSE	0.00473746	0.992925	0.957583	0.00308363
DNAJB4	HD_RNPnDMSO vs HD_uned	DNAJB4	FALSE	-0.474111	0.879045	0.480103	0.055989
TJP2	HD_RNPnDMSO vs HD_uned	TJP2	FALSE	0.0480792	0.851276	0.415099	0.0699298
C19orf25	HD_RNPnDMSO vs HD_uned	C19orf25	FALSE	0.0580083	0.836624	0.377779	0.0774697
MTFP1	HD_RNPnDMSO vs HD_uned	MTFP1	FALSE	0.655352	0.750529	0.243364	0.124633
UQCR10	HD_RNPnDMSO vs HD_uned	UQCR10	FALSE	0.170757	0.750529	0.243892	0.124633
CLIP2	HD_RNPnDMSO vs HD_uned	CLIP2	FALSE	0.0398416	0.944094	0.709447	0.0249849
AASS	HD_RNPnDMSO vs HD_uned	AASS	FALSE	0.407363	0.767905	0.264151	0.114692
SLC25A10	HD_RNPnDMSO vs HD_uned	SLC25A10	FALSE	0.0232593	0.973806	0.862887	0.0115275
COPS7A	HD_RNPnDMSO vs HD_uned	COPS7A	FALSE	-0.027255	0.955094	0.77272	0.019954
ZMYM2	HD_RNPnDMSO vs HD_uned	ZMYM2	FALSE	0.12036	0.61474	0.114498	0.211309
BIN2	HD_RNPnDMSO vs HD_uned	BIN2	FALSE	0.0991558	0.686426	0.173534	0.163406
PEF1	HD_RNPnDMSO vs HD_uned	PEF1	FALSE	0.068074	0.933195	0.638277	0.0300274
SEL1L	HD_RNPnDMSO vs HD_uned	SEL1L	FALSE	0.272008	0.54142	0.0665191	0.266466
NXF1	HD_RNPnDMSO vs HD_uned	NXF1	FALSE	0.0917881	0.67189	0.158834	0.172702
MORF4L1	HD_RNPnDMSO vs HD_uned	MORF4L1	FALSE	0.139525	0.304132	0.00679603	0.516938
DBF4	HD_RNPnDMSO vs HD_uned	DBF4	FALSE	0.00467199	0.994322	0.966432	0.00247297
FAM8A1	HD_RNPnDMSO vs HD_uned	FAM8A1	FALSE	0.0390226	0.972823	0.844083	0.0119662
ZMAT5	HD_RNPnDMSO vs HD_uned	ZMAT5	FALSE	-0.115748	0.903409	0.547068	0.0441158
NIPSNAP3A	HD_RNPnDMSO vs HD_uned	NIPSNAP3A	FALSE	0.054261	0.978693	0.880428	0.00935368
Q9UFN0;Q9BS92	HD_RNPnDMSO vs HD_uned	Q9UFN0;Q9BS92	FALSE	0.126815	0.917865	0.589445	0.0372214
CGGBP1	HD_RNPnDMSO vs HD_uned	CGGBP1	FALSE	0.0462423	0.941492	0.694474	0.0261834
NDOR1	HD_RNPnDMSO vs HD_uned	NDOR1	FALSE	0.0504591	0.736293	0.224798	0.132949
LAMTOR3	HD_RNPnDMSO vs HD_uned	LAMTOR3	FALSE	0.125166	0.923521	0.610273	0.0345532
RSL24D1	HD_RNPnDMSO vs HD_uned	RSL24D1	FALSE	-0.234578	0.900771	0.533516	0.0453858
SS18L2	HD_RNPnDMSO vs HD_uned	SS18L2	FALSE	0.0565871	0.916253	0.581932	0.0379844
SUN2	HD_RNPnDMSO vs HD_uned	SUN2	FALSE	-0.176377	0.576498	0.0855336	0.239202
MLX	HD_RNPnDMSO vs HD_uned	MLX	FALSE	-0.128676	0.939798	0.69027	0.0269657
SWAP70	HD_RNPnDMSO vs HD_uned	SWAP70	FALSE	-0.0171159	0.976408	0.869675	0.0103685
ARMCX3	HD_RNPnDMSO vs HD_uned	ARMCX3	FALSE	0.149509	0.309778	0.00927635	0.508949
SRRD	HD_RNPnDMSO vs HD_uned	SRRD	FALSE	0.353901	0.732088	0.220619	0.135437
APOBEC3B	HD_RNPnDMSO vs HD_uned	APOBEC3B	FALSE	0.0580866	0.896792	0.515994	0.0473081
NOL12	HD_RNPnDMSO vs HD_uned	NOL12	FALSE	-0.092311	0.853023	0.427365	0.0690391
NDRG3	HD_RNPnDMSO vs HD_uned	NDRG3	FALSE	0.0377211	0.875425	0.473524	0.057781
HMGXB4	HD_RNPnDMSO vs HD_uned	HMGXB4	FALSE	-0.0433373	0.947039	0.736887	0.0236323
TCF20	HD_RNPnDMSO vs HD_uned	TCF20	FALSE	-0.010446	0.973408	0.848719	0.0117052
Q9UGR2;Q8IWR0	HD_RNPnDMSO vs HD_uned	Q9UGR2;Q8IWR0	FALSE	-0.00638812	0.987778	0.938065	0.00534052
ZC3H7B	HD_RNPnDMSO vs HD_uned	ZC3H7B	FALSE	-0.093861	0.842292	0.389556	0.0745372
SEC63	HD_RNPnDMSO vs HD_uned	SEC63	FALSE	-0.0899962	0.574146	0.0836928	0.240978
POLL	HD_RNPnDMSO vs HD_uned	POLL	FALSE	0.107709	0.933195	0.64247	0.0300274
LIMD1	HD_RNPnDMSO vs HD_uned	LIMD1	FALSE	-0.07158	0.868624	0.453394	0.0611684
PARP2	HD_RNPnDMSO vs HD_uned	PARP2	FALSE	0.0219366	0.947039	0.734836	0.0236323
CD300A	HD_RNPnDMSO vs HD_uned	CD300A	FALSE	0.241787	0.72705	0.213575	0.138436
WARS2	HD_RNPnDMSO vs HD_uned	WARS2	FALSE	0.103497	0.702921	0.189484	0.153093
FETUB	HD_RNPnDMSO vs HD_uned	FETUB	FALSE	0.14737	0.962955	0.806364	0.0163942
SERGEF	HD_RNPnDMSO vs HD_uned	SERGEF	FALSE	0.257678	0.532697	0.0617695	0.273519
TUBGCP4	HD_RNPnDMSO vs HD_uned	TUBGCP4	FALSE	-0.0656244	0.911515	0.564362	0.0402362
TES	HD_RNPnDMSO vs HD_uned	TES	FALSE	0.140587	0.613348	0.111007	0.212293
MTRF1L	HD_RNPnDMSO vs HD_uned	MTRF1L	FALSE	-0.0501966	0.884465	0.489444	0.0533193
ABCF2	HD_RNPnDMSO vs HD_uned	ABCF2	FALSE	0.0192066	0.962955	0.805694	0.0163942
PISD	HD_RNPnDMSO vs HD_uned	PISD	FALSE	-0.997341	0.576498	0.0862076	0.239202
RNF14	HD_RNPnDMSO vs HD_uned	RNF14	FALSE	-0.088811	0.851276	0.413683	0.0699298
EIF2AK3	HD_RNPnDMSO vs HD_uned	EIF2AK3	FALSE	0.282431	0.563128	0.0754159	0.249393
SACS	HD_RNPnDMSO vs HD_uned	SACS	FALSE	0.00954921	0.984969	0.915911	0.00657723
DTL	HD_RNPnDMSO vs HD_uned	DTL	FALSE	-0.0663985	0.845463	0.398039	0.0729055
TMEM30A	HD_RNPnDMSO vs HD_uned	TMEM30A	FALSE	0.0329961	0.954767	0.767303	0.0201027
NDFIP2	HD_RNPnDMSO vs HD_uned	NDFIP2	FALSE	0.677561	0.759622	0.256358	0.119402
INTS9	HD_RNPnDMSO vs HD_uned	INTS9	FALSE	0.178049	0.269882	0.00485716	0.568826
EXOC1	HD_RNPnDMSO vs HD_uned	EXOC1	FALSE	-0.00863304	0.975253	0.866171	0.0108829
MRGBP	HD_RNPnDMSO vs HD_uned	MRGBP	FALSE	-0.114359	0.640342	0.132493	0.193588
NUDT15	HD_RNPnDMSO vs HD_uned	NUDT15	FALSE	0.100031	0.72705	0.213284	0.138436
IMP3	HD_RNPnDMSO vs HD_uned	IMP3	FALSE	0.0193591	0.935829	0.659263	0.0288035
DCAF13	HD_RNPnDMSO vs HD_uned	DCAF13	FALSE	0.0514832	0.756175	0.251269	0.121378
TBC1D23	HD_RNPnDMSO vs HD_uned	TBC1D23	FALSE	0.0666062	0.8081	0.336025	0.092535
POT1	HD_RNPnDMSO vs HD_uned	POT1	FALSE	0.00209223	0.995885	0.97799	0.00179078
TDP1	HD_RNPnDMSO vs HD_uned	TDP1	FALSE	0.0331707	0.894892	0.513164	0.0482294
GIMAP4	HD_RNPnDMSO vs HD_uned	GIMAP4	FALSE	-0.082247	0.894021	0.510129	0.0486522
Q9NUU7;Q9UMR2	HD_RNPnDMSO vs HD_uned	Q9NUU7;Q9UMR2	FALSE	-0.00655477	0.973478	0.862009	0.0116737
UQCC1	HD_RNPnDMSO vs HD_uned	UQCC1	FALSE	0.0286833	0.946805	0.728835	0.0237395
Q9NUU7;Q9UHL0	HD_RNPnDMSO vs HD_uned	Q9NUU7;Q9UHL0	FALSE	0.350815	0.529907	0.0600652	0.2758
OTULINL	HD_RNPnDMSO vs HD_uned	OTULINL	FALSE	0.251242	0.916253	0.580997	0.0379844
AP5S1	HD_RNPnDMSO vs HD_uned	AP5S1	FALSE	0.170833	0.644834	0.135369	0.190552
Q9NUQ9;Q9H0Q0	HD_RNPnDMSO vs HD_uned	Q9NUQ9;Q9H0Q0	FALSE	0.331843	0.804258	0.322389	0.0946045
CYRIB	HD_RNPnDMSO vs HD_uned	CYRIB	FALSE	0.0767842	0.819545	0.348033	0.086427
ABCF3	HD_RNPnDMSO vs HD_uned	ABCF3	FALSE	-0.0919201	0.42192	0.0247167	0.37477
UFSP2	HD_RNPnDMSO vs HD_uned	UFSP2	FALSE	0.18072	0.240726	0.00153443	0.618477
SPATS2L	HD_RNPnDMSO vs HD_uned	SPATS2L	FALSE	-0.0231176	0.976493	0.869873	0.0103308
TXLNG	HD_RNPnDMSO vs HD_uned	TXLNG	FALSE	-0.131424	0.564666	0.0768033	0.248208
AGPAT5	HD_RNPnDMSO vs HD_uned	AGPAT5	FALSE	0.31197	0.915396	0.577142	0.0383909
LIN7C	HD_RNPnDMSO vs HD_uned	LIN7C	FALSE	0.349841	0.758848	0.255623	0.119845
TRMT13	HD_RNPnDMSO vs HD_uned	TRMT13	FALSE	0.128088	0.807731	0.334298	0.0927331
BLOC1S4	HD_RNPnDMSO vs HD_uned	BLOC1S4	FALSE	0.0823624	0.930593	0.624044	0.0312402
LMBRD1	HD_RNPnDMSO vs HD_uned	LMBRD1	FALSE	1.12973	0.469813	0.0375669	0.328075
DDX19A	HD_RNPnDMSO vs HD_uned	DDX19A	FALSE	0.189255	0.446756	0.0311172	0.349929
TMEM106B	HD_RNPnDMSO vs HD_uned	TMEM106B	FALSE	0.0292822	0.963747	0.809372	0.0160368
SEPTIN11	HD_RNPnDMSO vs HD_uned	SEPTIN11	FALSE	0.0722537	0.706984	0.194882	0.150591
MED17	HD_RNPnDMSO vs HD_uned	MED17	FALSE	0.0411649	0.85166	0.422846	0.0697339
MTPAP	HD_RNPnDMSO vs HD_uned	MTPAP	FALSE	0.0513731	0.843404	0.392235	0.0739642
SDAD1	HD_RNPnDMSO vs HD_uned	SDAD1	FALSE	0.0354334	0.917865	0.593295	0.0372214
POLR3E	HD_RNPnDMSO vs HD_uned	POLR3E	FALSE	0.017121	0.96005	0.796673	0.0177063
ARMC1	HD_RNPnDMSO vs HD_uned	ARMC1	FALSE	0.103001	0.745511	0.235226	0.127546
PNPO	HD_RNPnDMSO vs HD_uned	PNPO	FALSE	-0.0336029	0.949555	0.747742	0.02248
MRPS18A	HD_RNPnDMSO vs HD_uned	MRPS18A	FALSE	-0.0823295	0.812911	0.341699	0.089957
DNAAF2	HD_RNPnDMSO vs HD_uned	DNAAF2	FALSE	0.18844	0.659489	0.147766	0.180793
INTS10	HD_RNPnDMSO vs HD_uned	INTS10	FALSE	0.0284619	0.873465	0.467743	0.0587544
KLHL11	HD_RNPnDMSO vs HD_uned	KLHL11	FALSE	0.0732727	0.934984	0.653454	0.0291959
FAIM	HD_RNPnDMSO vs HD_uned	FAIM	FALSE	0.319405	0.520481	0.0539911	0.283595
ASF1B	HD_RNPnDMSO vs HD_uned	ASF1B	FALSE	0.100624	0.746838	0.23732	0.126774
DDX18	HD_RNPnDMSO vs HD_uned	DDX18	FALSE	0.137668	0.531955	0.0613665	0.274125
GNL3L	HD_RNPnDMSO vs HD_uned	GNL3L	FALSE	0.0005786	0.997844	0.993196	0.000937347
TMEM184C	HD_RNPnDMSO vs HD_uned	TMEM184C	FALSE	0.524785	0.563128	0.0755531	0.249393
INTS13	HD_RNPnDMSO vs HD_uned	INTS13	FALSE	0.0315766	0.821474	0.351149	0.0854059
PRMT7	HD_RNPnDMSO vs HD_uned	PRMT7	FALSE	0.00446561	0.988978	0.945506	0.00481328
FGFR1OP2	HD_RNPnDMSO vs HD_uned	FGFR1OP2	FALSE	0.102043	0.671122	0.157052	0.173198
ARL8B	HD_RNPnDMSO vs HD_uned	ARL8B	FALSE	-0.0103886	0.989063	0.947741	0.00477608
Q9NVI7;Q5T2N8	HD_RNPnDMSO vs HD_uned	Q9NVI7;Q5T2N8	FALSE	0.0637322	0.914563	0.568759	0.0387864
ATAD3A	HD_RNPnDMSO vs HD_uned	ATAD3A	FALSE	-0.147411	0.405816	0.0221	0.391671
FANCI	HD_RNPnDMSO vs HD_uned	FANCI	FALSE	-0.0255447	0.962955	0.806743	0.0163942
TMLHE	HD_RNPnDMSO vs HD_uned	TMLHE	FALSE	0.0778967	0.915396	0.574764	0.0383909
INTS7	HD_RNPnDMSO vs HD_uned	INTS7	FALSE	0.0350371	0.879823	0.482261	0.0556046
DNAJC11	HD_RNPnDMSO vs HD_uned	DNAJC11	FALSE	0.107649	0.827597	0.366711	0.0821813
EXD2	HD_RNPnDMSO vs HD_uned	EXD2	FALSE	1.25482	0.405816	0.0206003	0.391671
TBC1D13	HD_RNPnDMSO vs HD_uned	TBC1D13	FALSE	-0.029921	0.93358	0.647271	0.0298483
FBXO28	HD_RNPnDMSO vs HD_uned	FBXO28	FALSE	-0.00646928	0.987778	0.937889	0.00534052
PANK4	HD_RNPnDMSO vs HD_uned	PANK4	FALSE	0.0235652	0.896792	0.52012	0.0473081
DNAJC17	HD_RNPnDMSO vs HD_uned	DNAJC17	FALSE	0.150107	0.807731	0.334615	0.0927331
SLC39A9	HD_RNPnDMSO vs HD_uned	SLC39A9	FALSE	-0.0503322	0.979293	0.894884	0.00908743
DDX28	HD_RNPnDMSO vs HD_uned	DDX28	FALSE	0.00689805	0.988978	0.942924	0.00481328
SHFL	HD_RNPnDMSO vs HD_uned	SHFL	FALSE	0.154758	0.617617	0.11746	0.209281
IARS2	HD_RNPnDMSO vs HD_uned	IARS2	FALSE	0.0568746	0.583116	0.0933889	0.234245
CISH	HD_RNPnDMSO vs HD_uned	CISH	FALSE	-0.000484652	0.997844	0.995415	0.000937347
FARSB	HD_RNPnDMSO vs HD_uned	FARSB	FALSE	0.0992175	0.909311	0.559492	0.0412875
HOMER2	HD_RNPnDMSO vs HD_uned	HOMER2	FALSE	0.226102	0.594347	0.101611	0.22596
RAD18	HD_RNPnDMSO vs HD_uned	RAD18	FALSE	0.0296751	0.944804	0.714608	0.0246582
KIF15	HD_RNPnDMSO vs HD_uned	KIF15	FALSE	0.0343248	0.933195	0.640468	0.0300274
LANCL2	HD_RNPnDMSO vs HD_uned	LANCL2	FALSE	0.0952341	0.460982	0.0352018	0.336316
MBIP	HD_RNPnDMSO vs HD_uned	MBIP	FALSE	0.377083	0.395051	0.0188936	0.403347
TOMM22	HD_RNPnDMSO vs HD_uned	TOMM22	FALSE	0.294846	0.491467	0.0448785	0.308505
Q9NS61;Q9NZI2	HD_RNPnDMSO vs HD_uned	Q9NS61;Q9NZI2	FALSE	1.05278	0.497354	0.0470982	0.303334
RASSF1	HD_RNPnDMSO vs HD_uned	RASSF1	FALSE	-0.347516	0.706984	0.194722	0.150591
GLRX2	HD_RNPnDMSO vs HD_uned	GLRX2	FALSE	0.306869	0.783728	0.294691	0.105835
C1GALT1	HD_RNPnDMSO vs HD_uned	C1GALT1	FALSE	0.495831	0.685797	0.16878	0.163804
C1orf112	HD_RNPnDMSO vs HD_uned	C1orf112	FALSE	0.211959	0.464999	0.0360423	0.332548
HELLS	HD_RNPnDMSO vs HD_uned	HELLS	FALSE	0.0105682	0.970607	0.833899	0.0129566
FAM114A2	HD_RNPnDMSO vs HD_uned	FAM114A2	FALSE	0.0394221	0.877687	0.477379	0.0566605
ARHGAP35	HD_RNPnDMSO vs HD_uned	ARHGAP35	FALSE	0.0772273	0.582389	0.0930291	0.234787
INIP	HD_RNPnDMSO vs HD_uned	INIP	FALSE	-0.0115639	0.98336	0.909675	0.0072874
SERINC1	HD_RNPnDMSO vs HD_uned	SERINC1	FALSE	0.0407749	0.952465	0.761314	0.0211509
PHPT1	HD_RNPnDMSO vs HD_uned	PHPT1	FALSE	0.0548897	0.819545	0.347869	0.086427
MRPL17	HD_RNPnDMSO vs HD_uned	MRPL17	FALSE	0.140526	0.771295	0.273465	0.11278
PNO1	HD_RNPnDMSO vs HD_uned	PNO1	FALSE	-0.038212	0.933378	0.64589	0.0299426
VPS45	HD_RNPnDMSO vs HD_uned	VPS45	FALSE	-0.011734	0.947039	0.737537	0.0236323
DUSP22	HD_RNPnDMSO vs HD_uned	DUSP22	FALSE	0.211864	0.944804	0.716229	0.0246582
APOBEC3C	HD_RNPnDMSO vs HD_uned	APOBEC3C	FALSE	0.0842546	0.843404	0.394395	0.0739642
HEBP1	HD_RNPnDMSO vs HD_uned	HEBP1	FALSE	0.14373	0.260636	0.00440208	0.583966
SNX15	HD_RNPnDMSO vs HD_uned	SNX15	FALSE	-0.121668	0.945653	0.720723	0.0242684
CDC42SE1	HD_RNPnDMSO vs HD_uned	CDC42SE1	FALSE	-0.273418	0.746074	0.235844	0.127218
PLSCR3	HD_RNPnDMSO vs HD_uned	PLSCR3	FALSE	0.0354306	0.979293	0.894796	0.00908743
SLX9	HD_RNPnDMSO vs HD_uned	SLX9	FALSE	0.0162677	0.973408	0.855174	0.0117052
BRWD1	HD_RNPnDMSO vs HD_uned	BRWD1	FALSE	0.405712	0.871836	0.464089	0.0595654
SAMSN1	HD_RNPnDMSO vs HD_uned	SAMSN1	FALSE	0.0256768	0.851276	0.419417	0.0699298
STAU2	HD_RNPnDMSO vs HD_uned	STAU2	FALSE	-0.0299245	0.946295	0.725725	0.0239735
MBNL3	HD_RNPnDMSO vs HD_uned	MBNL3	FALSE	-0.0243434	0.983194	0.909015	0.00736097
TCP11L1	HD_RNPnDMSO vs HD_uned	TCP11L1	FALSE	-0.108251	0.85166	0.422385	0.0697339
ABHD10	HD_RNPnDMSO vs HD_uned	ABHD10	FALSE	0.0220154	0.944804	0.714321	0.0246582
PDRG1	HD_RNPnDMSO vs HD_uned	PDRG1	FALSE	-7.682e-07	0.999992	0.999992	3.5047e-06
ZCCHC3	HD_RNPnDMSO vs HD_uned	ZCCHC3	FALSE	0.00995739	0.979293	0.89461	0.00908743
ACSS1	HD_RNPnDMSO vs HD_uned	ACSS1	FALSE	0.0310002	0.913405	0.566313	0.0393367
ZBTB40	HD_RNPnDMSO vs HD_uned	ZBTB40	FALSE	0.0263469	0.946295	0.726022	0.0239735
GINM1	HD_RNPnDMSO vs HD_uned	GINM1	FALSE	0.097198	0.842292	0.38937	0.0745372
MDN1	HD_RNPnDMSO vs HD_uned	MDN1	FALSE	0.0353032	0.914649	0.569322	0.0387454
TBC1D22B	HD_RNPnDMSO vs HD_uned	TBC1D22B	FALSE	0.11107	0.779398	0.285614	0.108241
RBM12	HD_RNPnDMSO vs HD_uned	RBM12	FALSE	0.04018	0.957266	0.784251	0.0189673
RNF146	HD_RNPnDMSO vs HD_uned	RNF146	FALSE	-0.421424	0.550652	0.0699705	0.259123
ECHDC1	HD_RNPnDMSO vs HD_uned	ECHDC1	FALSE	-0.103551	0.896792	0.520676	0.0473081
ZFP64	HD_RNPnDMSO vs HD_uned	ZFP64	FALSE	0.0345608	0.951443	0.755008	0.0216174
CUTC	HD_RNPnDMSO vs HD_uned	CUTC	FALSE	0.106232	0.62283	0.120757	0.205631
OLA1	HD_RNPnDMSO vs HD_uned	OLA1	FALSE	0.0290292	0.879045	0.480531	0.055989
SACM1L	HD_RNPnDMSO vs HD_uned	SACM1L	FALSE	0.0966345	0.823485	0.360618	0.0843442
MAN2C1	HD_RNPnDMSO vs HD_uned	MAN2C1	FALSE	-0.252474	0.706984	0.194178	0.150591
SMC4	HD_RNPnDMSO vs HD_uned	SMC4	FALSE	0.038759	0.823485	0.358012	0.0843442
PDS5B	HD_RNPnDMSO vs HD_uned	PDS5B	FALSE	0.0295917	0.869181	0.456282	0.0608897
SIRT3	HD_RNPnDMSO vs HD_uned	SIRT3	FALSE	0.120082	0.685807	0.171276	0.163798
ATG3	HD_RNPnDMSO vs HD_uned	ATG3	FALSE	-0.0781727	0.92143	0.60275	0.0355376
STARD5	HD_RNPnDMSO vs HD_uned	STARD5	FALSE	0.153444	0.750529	0.242179	0.124633
BMP2K	HD_RNPnDMSO vs HD_uned	BMP2K	FALSE	0.0729299	0.921637	0.604088	0.03544
DIAPH3	HD_RNPnDMSO vs HD_uned	DIAPH3	FALSE	-0.00190899	0.995054	0.974261	0.00215353
TREX1	HD_RNPnDMSO vs HD_uned	TREX1	FALSE	0.183148	0.62195	0.120048	0.206245
CENPM	HD_RNPnDMSO vs HD_uned	CENPM	FALSE	0.101246	0.727659	0.214594	0.138072
KLC4	HD_RNPnDMSO vs HD_uned	KLC4	FALSE	0.255554	0.248742	0.00299265	0.604251
RLIM	HD_RNPnDMSO vs HD_uned	RLIM	FALSE	-0.0824341	0.907788	0.556852	0.0420157
HAUS2	HD_RNPnDMSO vs HD_uned	HAUS2	FALSE	-0.0746768	0.750529	0.243826	0.124633
NLE1	HD_RNPnDMSO vs HD_uned	NLE1	FALSE	0.130269	0.444805	0.0300282	0.35183
KBTBD4	HD_RNPnDMSO vs HD_uned	KBTBD4	FALSE	0.16678	0.668997	0.154949	0.174576
MAP3K20	HD_RNPnDMSO vs HD_uned	MAP3K20	FALSE	0.0426642	0.89352	0.509087	0.0488956
EURL	HD_RNPnDMSO vs HD_uned	EURL	FALSE	0.376017	0.722779	0.209701	0.140994
MRPL39	HD_RNPnDMSO vs HD_uned	MRPL39	FALSE	0.132023	0.685581	0.16711	0.163941
TAB2	HD_RNPnDMSO vs HD_uned	TAB2	FALSE	-0.0257615	0.952653	0.762214	0.0210655
COA4	HD_RNPnDMSO vs HD_uned	COA4	FALSE	0.102878	0.738465	0.228573	0.13167
UTP6	HD_RNPnDMSO vs HD_uned	UTP6	FALSE	0.0656535	0.679046	0.163624	0.168101
Q9NYF8;Q9Y2W1	HD_RNPnDMSO vs HD_uned	Q9NYF8;Q9Y2W1	FALSE	-0.107998	0.973408	0.858705	0.0117052
BCLAF1	HD_RNPnDMSO vs HD_uned	BCLAF1	FALSE	0.0186599	0.944804	0.716298	0.0246582
TERF2IP	HD_RNPnDMSO vs HD_uned	TERF2IP	FALSE	-0.00392185	0.984969	0.916899	0.00657723
MTMR4	HD_RNPnDMSO vs HD_uned	MTMR4	FALSE	0.0836238	0.972206	0.841926	0.0122416
DDX56	HD_RNPnDMSO vs HD_uned	DDX56	FALSE	0.0109564	0.973408	0.852087	0.0117052
AATF	HD_RNPnDMSO vs HD_uned	AATF	FALSE	0.0167708	0.954807	0.771823	0.0200842
CLDND1	HD_RNPnDMSO vs HD_uned	CLDND1	FALSE	-0.0179967	0.992159	0.955728	0.00341872
FKBP11	HD_RNPnDMSO vs HD_uned	FKBP11	FALSE	0.119046	0.825697	0.36353	0.0831795
DPP3	HD_RNPnDMSO vs HD_uned	DPP3	FALSE	0.0482279	0.685797	0.170699	0.163804
GAR1	HD_RNPnDMSO vs HD_uned	GAR1	FALSE	0.00645578	0.992757	0.956955	0.00315686
NSMCE4A	HD_RNPnDMSO vs HD_uned	NSMCE4A	FALSE	-0.00953549	0.978083	0.875129	0.00962441
ALKBH4	HD_RNPnDMSO vs HD_uned	ALKBH4	FALSE	0.443061	0.656302	0.143801	0.182896
DNAJB12	HD_RNPnDMSO vs HD_uned	DNAJB12	FALSE	-0.0529044	0.979293	0.8919	0.00908743
CDKN2AIP	HD_RNPnDMSO vs HD_uned	CDKN2AIP	FALSE	0.00960127	0.958132	0.792136	0.0185745
KCTD5	HD_RNPnDMSO vs HD_uned	KCTD5	FALSE	-0.248629	0.43273	0.0271347	0.363783
ARL15	HD_RNPnDMSO vs HD_uned	ARL15	FALSE	-0.00233188	0.997448	0.987497	0.00110959
ING3	HD_RNPnDMSO vs HD_uned	ING3	FALSE	-0.0832485	0.843048	0.391173	0.0741476
BABAM2	HD_RNPnDMSO vs HD_uned	BABAM2	FALSE	-0.00108292	0.997847	0.995678	0.000936033
ANKRD10	HD_RNPnDMSO vs HD_uned	ANKRD10	FALSE	0.197386	0.52698	0.0577055	0.278206
NDE1	HD_RNPnDMSO vs HD_uned	NDE1	FALSE	-0.0171149	0.957608	0.787678	0.0188121
GDAP2	HD_RNPnDMSO vs HD_uned	GDAP2	FALSE	-0.0221052	0.956538	0.78248	0.019298
MCM9	HD_RNPnDMSO vs HD_uned	MCM9	FALSE	-0.901456	0.697723	0.183183	0.156317
PPP4R2	HD_RNPnDMSO vs HD_uned	PPP4R2	FALSE	0.0144943	0.949555	0.747966	0.02248
TMOD3	HD_RNPnDMSO vs HD_uned	TMOD3	FALSE	0.0763614	0.629077	0.125147	0.201296
DONSON	HD_RNPnDMSO vs HD_uned	DONSON	FALSE	0.0545324	0.978083	0.876969	0.00962441
ELOVL5	HD_RNPnDMSO vs HD_uned	ELOVL5	FALSE	0.2011	0.779398	0.287872	0.108241
UBP1	HD_RNPnDMSO vs HD_uned	UBP1	FALSE	-0.0844913	0.553972	0.0720652	0.256512
SPG21	HD_RNPnDMSO vs HD_uned	SPG21	FALSE	0.0550773	0.873315	0.466953	0.0588292
GLTP	HD_RNPnDMSO vs HD_uned	GLTP	FALSE	-0.145321	0.767905	0.264352	0.114692
SMARCAL1	HD_RNPnDMSO vs HD_uned	SMARCAL1	FALSE	-0.0934473	0.594347	0.101615	0.22596
WWOX	HD_RNPnDMSO vs HD_uned	WWOX	FALSE	0.0866505	0.934984	0.65581	0.0291959
GDE1	HD_RNPnDMSO vs HD_uned	GDE1	FALSE	0.327472	0.901745	0.543203	0.0449161
Q9NZB2;Q9NX05	HD_RNPnDMSO vs HD_uned	Q9NZB2;Q9NX05	FALSE	0.271365	0.950067	0.751249	0.0222456
Q9NZB2;Q5T035	HD_RNPnDMSO vs HD_uned	Q9NZB2;Q5T035	FALSE	0.0425552	0.954067	0.764705	0.0204209
FAM120A	HD_RNPnDMSO vs HD_uned	FAM120A	FALSE	0.012603	0.975682	0.867601	0.0106916
CLIC5	HD_RNPnDMSO vs HD_uned	CLIC5	FALSE	-0.876103	0.613774	0.111923	0.211991
RTEL1	HD_RNPnDMSO vs HD_uned	RTEL1	FALSE	0.104999	0.930855	0.628538	0.0311181
C9orf78	HD_RNPnDMSO vs HD_uned	C9orf78	FALSE	0.0538444	0.842925	0.390635	0.0742113
GGA3	HD_RNPnDMSO vs HD_uned	GGA3	FALSE	-0.08308	0.71647	0.204292	0.144802
CISD1	HD_RNPnDMSO vs HD_uned	CISD1	FALSE	-0.126627	0.821474	0.351271	0.0854059
USE1	HD_RNPnDMSO vs HD_uned	USE1	FALSE	0.886057	0.474193	0.0399698	0.324045
ACTR10	HD_RNPnDMSO vs HD_uned	ACTR10	FALSE	0.0302306	0.879045	0.480427	0.055989
UBAP1	HD_RNPnDMSO vs HD_uned	UBAP1	FALSE	0.152843	0.266443	0.00469872	0.574396
ERAP1	HD_RNPnDMSO vs HD_uned	ERAP1	FALSE	0.09314	0.782646	0.293149	0.106435
TECR	HD_RNPnDMSO vs HD_uned	TECR	FALSE	0.209722	0.695806	0.181591	0.157512
GTSE1	HD_RNPnDMSO vs HD_uned	GTSE1	FALSE	0.0443584	0.917865	0.592514	0.0372214
FASTKD2	HD_RNPnDMSO vs HD_uned	FASTKD2	FALSE	0.0224649	0.937455	0.675024	0.0280498
Q9NYV6;A6NIE6	HD_RNPnDMSO vs HD_uned	Q9NYV6;A6NIE6	FALSE	0.756496	0.706984	0.193731	0.150591
RRN3	HD_RNPnDMSO vs HD_uned	RRN3	FALSE	0.057814	0.900872	0.537177	0.0453371
CDK12	HD_RNPnDMSO vs HD_uned	CDK12	FALSE	0.0191159	0.961203	0.80168	0.0171848
UGGT1	HD_RNPnDMSO vs HD_uned	UGGT1	FALSE	-0.0236569	0.923521	0.609997	0.0345532
Q9NYU1;Q9NYU2	HD_RNPnDMSO vs HD_uned	Q9NYU1;Q9NYU2	FALSE	0.285866	0.359241	0.0153351	0.444614
NKIRAS1	HD_RNPnDMSO vs HD_uned	NKIRAS1	FALSE	0.73316	0.700969	0.185508	0.154301
NKIRAS2	HD_RNPnDMSO vs HD_uned	NKIRAS2	FALSE	0.112873	0.760507	0.257528	0.118897
MIS18A	HD_RNPnDMSO vs HD_uned	MIS18A	FALSE	0.333979	0.576893	0.0869626	0.238904
FBXL12	HD_RNPnDMSO vs HD_uned	FBXL12	FALSE	0.0775354	0.805667	0.325011	0.0938442
GNPTG	HD_RNPnDMSO vs HD_uned	GNPTG	FALSE	-0.21119	0.410321	0.0228582	0.386876
PGPEP1	HD_RNPnDMSO vs HD_uned	PGPEP1	FALSE	-0.111732	0.933195	0.638973	0.0300274
TOR4A	HD_RNPnDMSO vs HD_uned	TOR4A	FALSE	0.132985	0.888282	0.499245	0.0514492
THG1L	HD_RNPnDMSO vs HD_uned	THG1L	FALSE	0.0914748	0.860578	0.438201	0.0652099
ASB6	HD_RNPnDMSO vs HD_uned	ASB6	FALSE	-0.0114748	0.985097	0.919876	0.00652086
C2orf42	HD_RNPnDMSO vs HD_uned	C2orf42	FALSE	0.252407	0.835306	0.375598	0.0781546
NMRK1	HD_RNPnDMSO vs HD_uned	NMRK1	FALSE	-0.00554423	0.994322	0.971802	0.00247297
CLN6	HD_RNPnDMSO vs HD_uned	CLN6	FALSE	0.332079	0.941492	0.69769	0.0261834
BABAM1	HD_RNPnDMSO vs HD_uned	BABAM1	FALSE	-0.017416	0.973408	0.861794	0.0117052
CZIB	HD_RNPnDMSO vs HD_uned	CZIB	FALSE	0.117411	0.823485	0.36003	0.0843442
MRPL22	HD_RNPnDMSO vs HD_uned	MRPL22	FALSE	-0.272065	0.697809	0.183923	0.156263
GID8	HD_RNPnDMSO vs HD_uned	GID8	FALSE	0.169947	0.49633	0.0461405	0.304229
OXSM	HD_RNPnDMSO vs HD_uned	OXSM	FALSE	0.0574455	0.873465	0.469596	0.0587544
HIF1AN	HD_RNPnDMSO vs HD_uned	HIF1AN	FALSE	0.253336	0.466312	0.0367237	0.331324
PAK1IP1	HD_RNPnDMSO vs HD_uned	PAK1IP1	FALSE	0.0513168	0.713839	0.201219	0.146399
RMND1	HD_RNPnDMSO vs HD_uned	RMND1	FALSE	0.0736205	0.914649	0.569466	0.0387454
HPF1	HD_RNPnDMSO vs HD_uned	HPF1	FALSE	0.107594	0.616123	0.115746	0.210332
FAM118A	HD_RNPnDMSO vs HD_uned	FAM118A	FALSE	0.238826	0.760507	0.257627	0.118897
PAG1	HD_RNPnDMSO vs HD_uned	PAG1	FALSE	0.069115	0.89835	0.526982	0.0465545
ZNHIT6	HD_RNPnDMSO vs HD_uned	ZNHIT6	FALSE	0.0955249	0.869246	0.45823	0.0608575
SLTM	HD_RNPnDMSO vs HD_uned	SLTM	FALSE	-0.125431	0.359241	0.0154214	0.444614
ARGLU1	HD_RNPnDMSO vs HD_uned	ARGLU1	FALSE	0.00626144	0.979317	0.896988	0.00907653
MED9	HD_RNPnDMSO vs HD_uned	MED9	FALSE	0.0963492	0.896792	0.520392	0.0473081
WDR70	HD_RNPnDMSO vs HD_uned	WDR70	FALSE	0.0737055	0.885123	0.490511	0.0529966
DMAC2	HD_RNPnDMSO vs HD_uned	DMAC2	FALSE	0.0779121	0.78213	0.2922	0.106721
BSDC1	HD_RNPnDMSO vs HD_uned	BSDC1	FALSE	0.062073	0.941493	0.700452	0.0261831
RBM22	HD_RNPnDMSO vs HD_uned	RBM22	FALSE	0.0803455	0.907372	0.553221	0.0422144
ANO10	HD_RNPnDMSO vs HD_uned	ANO10	FALSE	0.622569	0.574952	0.0843087	0.240368
RBM28	HD_RNPnDMSO vs HD_uned	RBM28	FALSE	0.0392621	0.923769	0.611189	0.0344366
POLR3B	HD_RNPnDMSO vs HD_uned	POLR3B	FALSE	0.0579082	0.867986	0.45124	0.0614872
NECAP2	HD_RNPnDMSO vs HD_uned	NECAP2	FALSE	-0.0232285	0.979343	0.89713	0.00906503
PIH1D1	HD_RNPnDMSO vs HD_uned	PIH1D1	FALSE	0.0743005	0.738465	0.227413	0.13167
Q9NWY4;A8MVJ9	HD_RNPnDMSO vs HD_uned	Q9NWY4;A8MVJ9	FALSE	0.11123	0.441781	0.0290287	0.354793
IRAK4	HD_RNPnDMSO vs HD_uned	IRAK4	FALSE	0.115899	0.72705	0.212971	0.138436
UCKL1	HD_RNPnDMSO vs HD_uned	UCKL1	FALSE	0.0837497	0.84418	0.396182	0.0735648
P4HTM	HD_RNPnDMSO vs HD_uned	P4HTM	FALSE	-0.0255479	0.971798	0.83651	0.012424
THUMPD1	HD_RNPnDMSO vs HD_uned	THUMPD1	FALSE	-0.00746869	0.978772	0.885656	0.00931853
DCAF16	HD_RNPnDMSO vs HD_uned	DCAF16	FALSE	-0.0886156	0.954767	0.769407	0.0201027
TEX10	HD_RNPnDMSO vs HD_uned	TEX10	FALSE	0.164716	0.240726	0.00141234	0.618477
CWC25	HD_RNPnDMSO vs HD_uned	CWC25	FALSE	-0.0328033	0.944804	0.716467	0.0246582
SMPD4	HD_RNPnDMSO vs HD_uned	SMPD4	FALSE	0.0862492	0.873315	0.467112	0.0588292
MTMR10	HD_RNPnDMSO vs HD_uned	MTMR10	FALSE	0.194682	0.309778	0.0102964	0.508949
MIOS	HD_RNPnDMSO vs HD_uned	MIOS	FALSE	0.0879414	0.563128	0.0758341	0.249393
SIRT5	HD_RNPnDMSO vs HD_uned	SIRT5	FALSE	0.172496	0.32839	0.0118996	0.48361
CMTM6	HD_RNPnDMSO vs HD_uned	CMTM6	FALSE	0.424444	0.491206	0.0444397	0.308736
DUS2	HD_RNPnDMSO vs HD_uned	DUS2	FALSE	-0.0564973	0.864797	0.445163	0.0630856
MED29	HD_RNPnDMSO vs HD_uned	MED29	FALSE	0.125524	0.613774	0.111674	0.211991
CHCHD3	HD_RNPnDMSO vs HD_uned	CHCHD3	FALSE	0.138464	0.473971	0.0387227	0.324248
BPNT2	HD_RNPnDMSO vs HD_uned	BPNT2	FALSE	-0.082495	0.821474	0.35137	0.0854059
LYAR	HD_RNPnDMSO vs HD_uned	LYAR	FALSE	0.11551	0.529907	0.0596575	0.2758
HYPK	HD_RNPnDMSO vs HD_uned	HYPK	FALSE	-0.00330244	0.995501	0.976142	0.00195837
ADPRS	HD_RNPnDMSO vs HD_uned	ADPRS	FALSE	0.0327904	0.955387	0.779474	0.0198207
OCIAD1	HD_RNPnDMSO vs HD_uned	OCIAD1	FALSE	0.784415	0.54142	0.0668405	0.266466
ABITRAM	HD_RNPnDMSO vs HD_uned	ABITRAM	FALSE	0.0891296	0.871836	0.463589	0.0595654
NHP2	HD_RNPnDMSO vs HD_uned	NHP2	FALSE	0.0791567	0.773175	0.277404	0.111722
MRPL16	HD_RNPnDMSO vs HD_uned	MRPL16	FALSE	-0.0138706	0.978083	0.875696	0.00962441
SDHAF2	HD_RNPnDMSO vs HD_uned	SDHAF2	FALSE	0.720714	0.62283	0.120884	0.205631
COMMD8	HD_RNPnDMSO vs HD_uned	COMMD8	FALSE	-0.829559	0.63083	0.125724	0.200088
TRNAU1AP	HD_RNPnDMSO vs HD_uned	TRNAU1AP	FALSE	0.0882024	0.972098	0.839651	0.0122901
FAM120C	HD_RNPnDMSO vs HD_uned	FAM120C	FALSE	0.067354	0.851276	0.418874	0.0699298
C1orf109	HD_RNPnDMSO vs HD_uned	C1orf109	FALSE	0.405492	0.587282	0.0983178	0.231153
NLRP2	HD_RNPnDMSO vs HD_uned	NLRP2	FALSE	0.104451	0.821474	0.352547	0.0854059
TXNL4B	HD_RNPnDMSO vs HD_uned	TXNL4B	FALSE	-0.137924	0.849971	0.407056	0.0705958
GEMIN8	HD_RNPnDMSO vs HD_uned	GEMIN8	FALSE	-0.0315639	0.947039	0.73584	0.0236323
TRMT1	HD_RNPnDMSO vs HD_uned	TRMT1	FALSE	-0.0330777	0.946805	0.728945	0.0237395
TSR3	HD_RNPnDMSO vs HD_uned	TSR3	FALSE	0.544224	0.660312	0.148189	0.180251
SLC25A13	HD_RNPnDMSO vs HD_uned	SLC25A13	FALSE	0.2251	0.83458	0.374448	0.0785321
TUBE1	HD_RNPnDMSO vs HD_uned	TUBE1	FALSE	0.0265364	0.972098	0.839538	0.0122901
WDR45	HD_RNPnDMSO vs HD_uned	WDR45	FALSE	0.115426	0.795482	0.307916	0.0993695
MTF2	HD_RNPnDMSO vs HD_uned	MTF2	FALSE	0.0950578	0.583116	0.0936737	0.234245
PRKAB1	HD_RNPnDMSO vs HD_uned	PRKAB1	FALSE	0.0680616	0.907372	0.553215	0.0422144
HBS1L	HD_RNPnDMSO vs HD_uned	HBS1L	FALSE	0.0324771	0.843404	0.394102	0.0739642
KNSTRN	HD_RNPnDMSO vs HD_uned	KNSTRN	FALSE	0.217387	0.328476	0.0120509	0.483496
FAM32A	HD_RNPnDMSO vs HD_uned	FAM32A	FALSE	0.06628	0.824046	0.361322	0.0840486
SAMHD1	HD_RNPnDMSO vs HD_uned	SAMHD1	FALSE	0.0352762	0.907788	0.556749	0.0420157
CHTOP	HD_RNPnDMSO vs HD_uned	CHTOP	FALSE	0.282932	0.577955	0.0879925	0.238106
CCDC9	HD_RNPnDMSO vs HD_uned	CCDC9	FALSE	-0.167469	0.873465	0.469648	0.0587544
RPL36	HD_RNPnDMSO vs HD_uned	RPL36	FALSE	-0.0956988	0.954767	0.767849	0.0201027
NOC2L	HD_RNPnDMSO vs HD_uned	NOC2L	FALSE	0.130058	0.277306	0.00524744	0.557041
R3HCC1	HD_RNPnDMSO vs HD_uned	R3HCC1	FALSE	1.14102	0.437379	0.0283169	0.359142
ZNF330	HD_RNPnDMSO vs HD_uned	ZNF330	FALSE	0.022891	0.957608	0.78626	0.0188121
DMXL1	HD_RNPnDMSO vs HD_uned	DMXL1	FALSE	0.0135837	0.957608	0.788474	0.0188121
DOP1B	HD_RNPnDMSO vs HD_uned	DOP1B	FALSE	0.0256752	0.970402	0.832794	0.0130484
TMED3	HD_RNPnDMSO vs HD_uned	TMED3	FALSE	0.100269	0.842526	0.389853	0.0744168
Q9Y3P9;B7ZAP0	HD_RNPnDMSO vs HD_uned	Q9Y3P9;B7ZAP0	FALSE	-0.131446	0.873013	0.465347	0.0589793
RABGAP1	HD_RNPnDMSO vs HD_uned	RABGAP1	FALSE	0.015922	0.936207	0.66325	0.0286282
SIT1	HD_RNPnDMSO vs HD_uned	SIT1	FALSE	0.190851	0.644492	0.13521	0.190783
RAP2C	HD_RNPnDMSO vs HD_uned	RAP2C	FALSE	0.301313	0.496604	0.0464767	0.30399
SH3BP1	HD_RNPnDMSO vs HD_uned	SH3BP1	FALSE	0.177184	0.551349	0.0709509	0.258574
FBXO7	HD_RNPnDMSO vs HD_uned	FBXO7	FALSE	-0.00181683	0.997294	0.986281	0.00117687
RTCB	HD_RNPnDMSO vs HD_uned	RTCB	FALSE	-0.0953109	0.761912	0.258567	0.118095
STRAP	HD_RNPnDMSO vs HD_uned	STRAP	FALSE	0.0104961	0.970958	0.834806	0.0127996
CHMP3	HD_RNPnDMSO vs HD_uned	CHMP3	FALSE	0.422422	0.851276	0.413566	0.0699298
PTRH2	HD_RNPnDMSO vs HD_uned	PTRH2	FALSE	-0.0305235	0.954171	0.765661	0.0203739
BOLA1	HD_RNPnDMSO vs HD_uned	BOLA1	FALSE	-0.111403	0.838226	0.382613	0.0766391
HDGFL3	HD_RNPnDMSO vs HD_uned	HDGFL3	FALSE	-0.0349443	0.973408	0.846372	0.0117052
SPACDR	HD_RNPnDMSO vs HD_uned	SPACDR	FALSE	0.350908	0.510717	0.0513734	0.291819
GOLT1B	HD_RNPnDMSO vs HD_uned	GOLT1B	FALSE	0.0222228	0.979947	0.898719	0.00879729
ATP6V0A2	HD_RNPnDMSO vs HD_uned	ATP6V0A2	FALSE	0.137785	0.686688	0.173973	0.163241
Q9Y490;Q9Y4G6	HD_RNPnDMSO vs HD_uned	Q9Y490;Q9Y4G6	FALSE	0.0523888	0.973408	0.850344	0.0117052
LAS1L	HD_RNPnDMSO vs HD_uned	LAS1L	FALSE	0.0300673	0.869181	0.456067	0.0608897
TELO2	HD_RNPnDMSO vs HD_uned	TELO2	FALSE	0.0204894	0.933344	0.645754	0.0299581
WIPI2	HD_RNPnDMSO vs HD_uned	WIPI2	FALSE	-0.000107847	0.99973	0.999247	0.000117347
TBL2	HD_RNPnDMSO vs HD_uned	TBL2	FALSE	0.126622	0.748283	0.239285	0.125934
ATG4B	HD_RNPnDMSO vs HD_uned	ATG4B	FALSE	0.129475	0.576498	0.0848535	0.239202
RNF115	HD_RNPnDMSO vs HD_uned	RNF115	FALSE	0.0514459	0.947039	0.736927	0.0236323
HYOU1	HD_RNPnDMSO vs HD_uned	HYOU1	FALSE	0.0246689	0.947039	0.739454	0.0236323
MAP4K5	HD_RNPnDMSO vs HD_uned	MAP4K5	FALSE	-0.127097	0.601722	0.106041	0.220604
CRYBG1	HD_RNPnDMSO vs HD_uned	CRYBG1	FALSE	0.0428297	0.843404	0.394744	0.0739642
MYO5A	HD_RNPnDMSO vs HD_uned	MYO5A	FALSE	0.092981	0.472109	0.0382066	0.325958
GPSM3	HD_RNPnDMSO vs HD_uned	GPSM3	FALSE	0.094403	0.731284	0.219829	0.135914
RAPGEF2	HD_RNPnDMSO vs HD_uned	RAPGEF2	FALSE	0.866739	0.446982	0.032016	0.34971
PLEKHM1	HD_RNPnDMSO vs HD_uned	PLEKHM1	FALSE	0.0403089	0.98045	0.899573	0.00857476
TLN1	HD_RNPnDMSO vs HD_uned	TLN1	FALSE	0.00553247	0.983802	0.912073	0.00709219
RIPOR2	HD_RNPnDMSO vs HD_uned	RIPOR2	FALSE	0.0528153	0.936725	0.666901	0.028388
USP15	HD_RNPnDMSO vs HD_uned	USP15	FALSE	0.0470515	0.623223	0.121197	0.205357
WDR7	HD_RNPnDMSO vs HD_uned	WDR7	FALSE	0.0578883	0.821474	0.350955	0.0854059
ZNF451	HD_RNPnDMSO vs HD_uned	ZNF451	FALSE	-0.0846357	0.738465	0.228702	0.13167
WASHC2C	HD_RNPnDMSO vs HD_uned	WASHC2C	FALSE	0.0174381	0.979293	0.893475	0.00908743
HECTD4	HD_RNPnDMSO vs HD_uned	HECTD4	FALSE	-0.116336	0.821474	0.352455	0.0854059
RBM19	HD_RNPnDMSO vs HD_uned	RBM19	FALSE	-0.00481712	0.983194	0.908097	0.00736097
MFHAS1	HD_RNPnDMSO vs HD_uned	MFHAS1	FALSE	0.125783	0.801035	0.315994	0.0963484
TCAF1	HD_RNPnDMSO vs HD_uned	TCAF1	FALSE	0.13778	0.572463	0.0806193	0.242252
KDM3A	HD_RNPnDMSO vs HD_uned	KDM3A	FALSE	0.084761	0.845514	0.39901	0.0728793
DCAF1	HD_RNPnDMSO vs HD_uned	DCAF1	FALSE	-0.0302888	0.896792	0.522759	0.0473081
RAD54L2	HD_RNPnDMSO vs HD_uned	RAD54L2	FALSE	-0.0187568	0.955387	0.778986	0.0198207
TRRAP	HD_RNPnDMSO vs HD_uned	TRRAP	FALSE	0.0595158	0.483951	0.042968	0.315199
KIF3A	HD_RNPnDMSO vs HD_uned	KIF3A	FALSE	-0.030363	0.933195	0.637823	0.0300274
MARF1	HD_RNPnDMSO vs HD_uned	MARF1	FALSE	0.162314	0.668825	0.154552	0.174687
MRPS23	HD_RNPnDMSO vs HD_uned	MRPS23	FALSE	-0.10722	0.476337	0.0407352	0.322086
AK6	HD_RNPnDMSO vs HD_uned	AK6	FALSE	0.171996	0.457714	0.0342876	0.339406
PAM16	HD_RNPnDMSO vs HD_uned	PAM16	FALSE	-0.0102115	0.988978	0.942759	0.00481328
SH3GLB1	HD_RNPnDMSO vs HD_uned	SH3GLB1	FALSE	0.0781588	0.900872	0.540711	0.0453371
SNX24	HD_RNPnDMSO vs HD_uned	SNX24	FALSE	-0.14607	0.954807	0.769629	0.0200842
LSM2	HD_RNPnDMSO vs HD_uned	LSM2	FALSE	0.00228056	0.994322	0.973001	0.00247297
FCF1	HD_RNPnDMSO vs HD_uned	FCF1	FALSE	0.014629	0.979293	0.894646	0.00908743
TMX2	HD_RNPnDMSO vs HD_uned	TMX2	FALSE	0.0547442	0.923521	0.610031	0.0345532
MEMO1	HD_RNPnDMSO vs HD_uned	MEMO1	FALSE	0.0515445	0.851085	0.409968	0.0700271
DERA	HD_RNPnDMSO vs HD_uned	DERA	FALSE	0.0403363	0.914649	0.570443	0.0387454
NOSIP	HD_RNPnDMSO vs HD_uned	NOSIP	FALSE	0.0327484	0.930855	0.626521	0.0311181
AAR2	HD_RNPnDMSO vs HD_uned	AAR2	FALSE	-0.00332512	0.989063	0.947101	0.00477608
ACOT9	HD_RNPnDMSO vs HD_uned	ACOT9	FALSE	0.0250001	0.944804	0.713484	0.0246582
AMDHD2	HD_RNPnDMSO vs HD_uned	AMDHD2	FALSE	0.0956089	0.684587	0.166619	0.164572
COQ6	HD_RNPnDMSO vs HD_uned	COQ6	FALSE	-0.0176849	0.954807	0.771801	0.0200842
YARS2	HD_RNPnDMSO vs HD_uned	YARS2	FALSE	0.0521612	0.742571	0.232665	0.129262
NDUFAF1	HD_RNPnDMSO vs HD_uned	NDUFAF1	FALSE	-0.0848488	0.756175	0.251016	0.121378
MTO1	HD_RNPnDMSO vs HD_uned	MTO1	FALSE	0.0825379	0.637112	0.129371	0.195784
KLF13	HD_RNPnDMSO vs HD_uned	KLF13	FALSE	0.138757	0.834847	0.37492	0.0783933
POLR3K	HD_RNPnDMSO vs HD_uned	POLR3K	FALSE	0.285113	0.685807	0.171428	0.163798
ARL2BP	HD_RNPnDMSO vs HD_uned	ARL2BP	FALSE	0.0266535	0.954767	0.768233	0.0201027
ZNF281	HD_RNPnDMSO vs HD_uned	ZNF281	FALSE	0.284926	0.405816	0.0217914	0.391671
GIT1	HD_RNPnDMSO vs HD_uned	GIT1	FALSE	-0.044842	0.898261	0.524883	0.0465974
NOP58	HD_RNPnDMSO vs HD_uned	NOP58	FALSE	0.0847867	0.252951	0.00394137	0.596964
MED16	HD_RNPnDMSO vs HD_uned	MED16	FALSE	0.00720487	0.98336	0.909799	0.0072874
TDRKH	HD_RNPnDMSO vs HD_uned	TDRKH	FALSE	0.0724291	0.851276	0.413958	0.0699298
WBP11	HD_RNPnDMSO vs HD_uned	WBP11	FALSE	-0.0481119	0.656801	0.144719	0.182566
THRAP3	HD_RNPnDMSO vs HD_uned	THRAP3	FALSE	0.000318404	0.997844	0.992479	0.000937347
COG6	HD_RNPnDMSO vs HD_uned	COG6	FALSE	-0.0516967	0.878514	0.479209	0.0562514
CARHSP1	HD_RNPnDMSO vs HD_uned	CARHSP1	FALSE	0.120796	0.577955	0.0907403	0.238106
KLHDC2	HD_RNPnDMSO vs HD_uned	KLHDC2	FALSE	-0.000889827	0.997844	0.994156	0.000937347
SUGT1	HD_RNPnDMSO vs HD_uned	SUGT1	FALSE	0.139852	0.309685	0.00746153	0.509081
CAB39	HD_RNPnDMSO vs HD_uned	CAB39	FALSE	0.040078	0.887128	0.495159	0.0520136
Q9Y376;Q9H9S4	HD_RNPnDMSO vs HD_uned	Q9Y376;Q9H9S4	FALSE	-0.155799	0.473971	0.0389726	0.324248
LUC7L2	HD_RNPnDMSO vs HD_uned	LUC7L2	FALSE	0.0505697	0.795482	0.309114	0.0993695
FIS1	HD_RNPnDMSO vs HD_uned	FIS1	FALSE	-0.107524	0.49633	0.0462173	0.304229
MRPS18C	HD_RNPnDMSO vs HD_uned	MRPS18C	FALSE	0.0260923	0.960636	0.800623	0.0174411
MRPS16	HD_RNPnDMSO vs HD_uned	MRPS16	FALSE	0.195209	0.702921	0.189587	0.153093
MSRB2	HD_RNPnDMSO vs HD_uned	MSRB2	FALSE	0.271807	0.75564	0.250251	0.121685
CIAO2B	HD_RNPnDMSO vs HD_uned	CIAO2B	FALSE	0.0780876	0.916802	0.584637	0.0377243
UFC1	HD_RNPnDMSO vs HD_uned	UFC1	FALSE	0.0882728	0.551349	0.0714524	0.258574
MED31	HD_RNPnDMSO vs HD_uned	MED31	FALSE	-0.243507	0.574146	0.0839076	0.240978
PPIL1	HD_RNPnDMSO vs HD_uned	PPIL1	FALSE	-0.0102363	0.971798	0.836851	0.012424
TPRKB	HD_RNPnDMSO vs HD_uned	TPRKB	FALSE	0.091802	0.800486	0.315398	0.0966465
NOP16	HD_RNPnDMSO vs HD_uned	NOP16	FALSE	0.178321	0.499456	0.0476592	0.301503
WASHC3	HD_RNPnDMSO vs HD_uned	WASHC3	FALSE	-0.124647	0.577955	0.0907527	0.238106
RRP15	HD_RNPnDMSO vs HD_uned	RRP15	FALSE	0.135624	0.8668	0.447272	0.0620813
REXO2	HD_RNPnDMSO vs HD_uned	REXO2	FALSE	0.0407482	0.934984	0.654949	0.0291959
MRPL11	HD_RNPnDMSO vs HD_uned	MRPL11	FALSE	-0.0329117	0.96525	0.814956	0.01536
EMC9	HD_RNPnDMSO vs HD_uned	EMC9	FALSE	0.0925909	0.771295	0.270781	0.11278
SF3B6	HD_RNPnDMSO vs HD_uned	SF3B6	FALSE	0.0423232	0.962153	0.803402	0.0167559
TMED7	HD_RNPnDMSO vs HD_uned	TMED7	FALSE	0.245508	0.369226	0.016189	0.432708
EXOSC1	HD_RNPnDMSO vs HD_uned	EXOSC1	FALSE	0.00129882	0.997448	0.987943	0.00110959
PRELID3B	HD_RNPnDMSO vs HD_uned	PRELID3B	FALSE	-0.425553	0.807731	0.331163	0.0927331
TMED5	HD_RNPnDMSO vs HD_uned	TMED5	FALSE	0.369642	0.715224	0.202671	0.145558
SBDS	HD_RNPnDMSO vs HD_uned	SBDS	FALSE	0.125098	0.576498	0.0848914	0.239202
Q9Y3A4;Q9NSQ0	HD_RNPnDMSO vs HD_uned	Q9Y3A4;Q9NSQ0	FALSE	-0.0195923	0.994322	0.968117	0.00247297
RRP7A	HD_RNPnDMSO vs HD_uned	RRP7A	FALSE	0.0187369	0.963099	0.807682	0.0163291
MOB4	HD_RNPnDMSO vs HD_uned	MOB4	FALSE	0.0170466	0.946953	0.732833	0.0236715
UTP11	HD_RNPnDMSO vs HD_uned	UTP11	FALSE	0.123075	0.779398	0.287206	0.108241
MRPS2	HD_RNPnDMSO vs HD_uned	MRPS2	FALSE	0.0205645	0.954707	0.766741	0.0201297
DHRS7	HD_RNPnDMSO vs HD_uned	DHRS7	FALSE	-0.00178077	0.997448	0.98803	0.00110959
RBMX2	HD_RNPnDMSO vs HD_uned	RBMX2	FALSE	0.203188	0.896792	0.522011	0.0473081
UBE2J1	HD_RNPnDMSO vs HD_uned	UBE2J1	FALSE	0.20751	0.277306	0.00525873	0.557041
AFG3L2	HD_RNPnDMSO vs HD_uned	AFG3L2	FALSE	-0.208832	0.427722	0.026073	0.368839
ARIH1	HD_RNPnDMSO vs HD_uned	ARIH1	FALSE	-0.0668171	0.665244	0.152514	0.177019
LSM5	HD_RNPnDMSO vs HD_uned	LSM5	FALSE	-0.0529522	0.900872	0.54132	0.0453371
LSM4	HD_RNPnDMSO vs HD_uned	LSM4	FALSE	-0.00190504	0.997448	0.987912	0.00110959
DYNC1LI1	HD_RNPnDMSO vs HD_uned	DYNC1LI1	FALSE	0.070158	0.774216	0.279144	0.111138
COMMD10	HD_RNPnDMSO vs HD_uned	COMMD10	FALSE	-0.104925	0.385294	0.0178243	0.414208
MRPL42	HD_RNPnDMSO vs HD_uned	MRPL42	FALSE	0.429904	0.671122	0.157401	0.173198
BZW2	HD_RNPnDMSO vs HD_uned	BZW2	FALSE	-0.000954252	0.995885	0.979926	0.00179078
STK24	HD_RNPnDMSO vs HD_uned	STK24	FALSE	0.14991	0.72705	0.213572	0.138436
MAD1L1	HD_RNPnDMSO vs HD_uned	MAD1L1	FALSE	0.0260638	0.896792	0.521127	0.0473081
ARFGEF1	HD_RNPnDMSO vs HD_uned	ARFGEF1	FALSE	0.10371	0.395696	0.0191451	0.402638
Q9Y6D5;Q9Y6D6	HD_RNPnDMSO vs HD_uned	Q9Y6D5;Q9Y6D6	FALSE	0.169513	0.309778	0.00927459	0.508949
ARFGEF2	HD_RNPnDMSO vs HD_uned	ARFGEF2	FALSE	0.038501	0.779646	0.28932	0.108102
MTCH2	HD_RNPnDMSO vs HD_uned	MTCH2	FALSE	0.257551	0.738694	0.229024	0.131536
AP4B1	HD_RNPnDMSO vs HD_uned	AP4B1	FALSE	-0.12313	0.508464	0.0501676	0.29374
SAR1B	HD_RNPnDMSO vs HD_uned	SAR1B	FALSE	0.0598627	0.926782	0.617034	0.0330223
TACC3	HD_RNPnDMSO vs HD_uned	TACC3	FALSE	-0.00101034	0.996779	0.983327	0.00140122
CHCHD2	HD_RNPnDMSO vs HD_uned	CHCHD2	FALSE	-1.3638	0.671122	0.157901	0.173198
CFAP20	HD_RNPnDMSO vs HD_uned	CFAP20	FALSE	0.318061	0.899413	0.531348	0.0460408
CLIC4	HD_RNPnDMSO vs HD_uned	CLIC4	FALSE	0.107794	0.72705	0.213326	0.138436
GMEB1	HD_RNPnDMSO vs HD_uned	GMEB1	FALSE	0.10661	0.850239	0.407878	0.0704589
FKBP7	HD_RNPnDMSO vs HD_uned	FKBP7	FALSE	0.0322443	0.96434	0.811838	0.0157698
AUP1	HD_RNPnDMSO vs HD_uned	AUP1	FALSE	0.195527	0.313423	0.0107114	0.503869
COPG1	HD_RNPnDMSO vs HD_uned	COPG1	FALSE	0.0406159	0.803478	0.319184	0.0950259
MRPS18B	HD_RNPnDMSO vs HD_uned	MRPS18B	FALSE	0.0809126	0.797508	0.312949	0.098265
ALG5	HD_RNPnDMSO vs HD_uned	ALG5	FALSE	0.134698	0.941493	0.70049	0.0261831
ALG6	HD_RNPnDMSO vs HD_uned	ALG6	FALSE	0.305012	0.944804	0.712411	0.0246582
SLC12A7	HD_RNPnDMSO vs HD_uned	SLC12A7	FALSE	-0.00437194	0.996971	0.984594	0.00131726
KPTN	HD_RNPnDMSO vs HD_uned	KPTN	FALSE	0.104197	0.888282	0.499011	0.0514492
Q9Y657;Q5JUX0	HD_RNPnDMSO vs HD_uned	Q9Y657;Q5JUX0	FALSE	-0.00489307	0.994322	0.966611	0.00247297
SPIN1	HD_RNPnDMSO vs HD_uned	SPIN1	FALSE	0.191099	0.574952	0.0842275	0.240368
ADGRG1	HD_RNPnDMSO vs HD_uned	ADGRG1	FALSE	0.052875	0.952465	0.760793	0.0211509
NFS1	HD_RNPnDMSO vs HD_uned	NFS1	FALSE	0.0223576	0.947039	0.735649	0.0236323
Q9Y6H1;Q5T1J5	HD_RNPnDMSO vs HD_uned	Q9Y6H1;Q5T1J5	FALSE	-0.0757286	0.831507	0.371411	0.0801339
EPN1	HD_RNPnDMSO vs HD_uned	EPN1	FALSE	0.0191528	0.973408	0.861324	0.0117052
USP3	HD_RNPnDMSO vs HD_uned	USP3	FALSE	-0.00434663	0.985097	0.92011	0.00652086
IVNS1ABP	HD_RNPnDMSO vs HD_uned	IVNS1ABP	FALSE	-0.0338968	0.955631	0.780239	0.0197096
MORC2	HD_RNPnDMSO vs HD_uned	MORC2	FALSE	0.0715195	0.807731	0.333333	0.0927331
ZHX2	HD_RNPnDMSO vs HD_uned	ZHX2	FALSE	0.0620193	0.888282	0.498806	0.0514492
ENPP4	HD_RNPnDMSO vs HD_uned	ENPP4	FALSE	0.0457676	0.93358	0.646627	0.0298483
FAM169A	HD_RNPnDMSO vs HD_uned	FAM169A	FALSE	0.0508216	0.940986	0.693638	0.026417
MAU2	HD_RNPnDMSO vs HD_uned	MAU2	FALSE	0.0451878	0.807731	0.33326	0.0927331
DUSP10	HD_RNPnDMSO vs HD_uned	DUSP10	FALSE	0.114608	0.886953	0.494525	0.0520995
WASF2	HD_RNPnDMSO vs HD_uned	WASF2	FALSE	0.0251789	0.973408	0.86009	0.0117052
CAPN7	HD_RNPnDMSO vs HD_uned	CAPN7	FALSE	0.071908	0.706221	0.192357	0.15106
DDX49	HD_RNPnDMSO vs HD_uned	DDX49	FALSE	0.130007	0.336776	0.0130171	0.472659
CCDC61	HD_RNPnDMSO vs HD_uned	CCDC61	FALSE	0.0654397	0.888075	0.496545	0.0515506
MAP3K4	HD_RNPnDMSO vs HD_uned	MAP3K4	FALSE	0.0421803	0.900872	0.53662	0.0453371
NCOA3	HD_RNPnDMSO vs HD_uned	NCOA3	FALSE	0.0828441	0.549791	0.0690499	0.259803
TNFRSF11A	HD_RNPnDMSO vs HD_uned	TNFRSF11A	FALSE	-0.148128	0.942697	0.705203	0.0256277
SESN1	HD_RNPnDMSO vs HD_uned	SESN1	FALSE	-0.641514	0.328073	0.0118061	0.48403
SQOR	HD_RNPnDMSO vs HD_uned	SQOR	FALSE	0.0843562	0.807687	0.328429	0.0927567
COX11	HD_RNPnDMSO vs HD_uned	COX11	FALSE	0.155904	0.755318	0.249079	0.12187
NDUFB9	HD_RNPnDMSO vs HD_uned	NDUFB9	FALSE	0.193197	0.491467	0.0448093	0.308505
SLC4A7	HD_RNPnDMSO vs HD_uned	SLC4A7	FALSE	-0.0230794	0.956628	0.783305	0.0192569
SLC30A1	HD_RNPnDMSO vs HD_uned	SLC30A1	FALSE	-0.213667	0.916253	0.580905	0.0379844
CSNK1G3	HD_RNPnDMSO vs HD_uned	CSNK1G3	FALSE	0.180364	0.863737	0.444127	0.0636185
IKBKG	HD_RNPnDMSO vs HD_uned	IKBKG	FALSE	0.10664	0.637894	0.129926	0.195251
OAS3	HD_RNPnDMSO vs HD_uned	OAS3	FALSE	-0.326048	0.577955	0.0893802	0.238106
DNMT3A	HD_RNPnDMSO vs HD_uned	DNMT3A	FALSE	0.0604571	0.904114	0.548103	0.043777
CEPT1	HD_RNPnDMSO vs HD_uned	CEPT1	FALSE	0.5133	0.910402	0.561915	0.0407666
TAF6L	HD_RNPnDMSO vs HD_uned	TAF6L	FALSE	0.073649	0.807731	0.333404	0.0927331
CABIN1	HD_RNPnDMSO vs HD_uned	CABIN1	FALSE	-0.00395879	0.995486	0.975406	0.00196477
TEX264	HD_RNPnDMSO vs HD_uned	TEX264	FALSE	0.147796	0.501339	0.0478994	0.299868
PXMP4	HD_RNPnDMSO vs HD_uned	PXMP4	FALSE	0.31315	0.837696	0.380044	0.0769136
NPTN	HD_RNPnDMSO vs HD_uned	NPTN	FALSE	0.344319	0.520481	0.054452	0.283595
LEMD3	HD_RNPnDMSO vs HD_uned	LEMD3	FALSE	0.177597	0.291333	0.00607879	0.53561
RAD54B	HD_RNPnDMSO vs HD_uned	RAD54B	FALSE	0.108553	0.721868	0.208962	0.141542
PSAT1	HD_RNPnDMSO vs HD_uned	PSAT1	FALSE	0.185054	0.600905	0.105752	0.221194
ATP6V1D	HD_RNPnDMSO vs HD_uned	ATP6V1D	FALSE	-0.00661752	0.979293	0.895157	0.00908743
CD2AP	HD_RNPnDMSO vs HD_uned	CD2AP	FALSE	0.00146019	0.995501	0.976084	0.00195837
UCHL5	HD_RNPnDMSO vs HD_uned	UCHL5	FALSE	0.127882	0.240726	0.00195957	0.618477
TIMM8B	HD_RNPnDMSO vs HD_uned	TIMM8B	FALSE	-0.197995	0.750529	0.244711	0.124633
TIMM9	HD_RNPnDMSO vs HD_uned	TIMM9	FALSE	-0.0285383	0.933195	0.645226	0.0300274
TIMM10B	HD_RNPnDMSO vs HD_uned	TIMM10B	FALSE	0.091643	0.884966	0.489997	0.0530736
UTP18	HD_RNPnDMSO vs HD_uned	UTP18	FALSE	0.0344465	0.61474	0.112745	0.211309
Q9Y5G4;Q9Y5G5	HD_RNPnDMSO vs HD_uned	Q9Y5G4;Q9Y5G5	FALSE	0.226594	0.821474	0.352231	0.0854059
SUPT16H	HD_RNPnDMSO vs HD_uned	SUPT16H	FALSE	0.00227798	0.994322	0.971985	0.00247297
NME7	HD_RNPnDMSO vs HD_uned	NME7	FALSE	-0.147262	0.783144	0.294187	0.106158
PAXBP1	HD_RNPnDMSO vs HD_uned	PAXBP1	FALSE	0.104807	0.617444	0.116472	0.209402
CTDP1	HD_RNPnDMSO vs HD_uned	CTDP1	FALSE	-0.0566695	0.790375	0.303581	0.102167
YTHDF2	HD_RNPnDMSO vs HD_uned	YTHDF2	FALSE	0.0724275	0.744114	0.234236	0.128361
TNPO3	HD_RNPnDMSO vs HD_uned	TNPO3	FALSE	0.0650978	0.444805	0.0307003	0.35183
NUB1	HD_RNPnDMSO vs HD_uned	NUB1	FALSE	0.0168792	0.978875	0.88701	0.00927266
RBM7	HD_RNPnDMSO vs HD_uned	RBM7	FALSE	-0.0653581	0.757648	0.254113	0.120532
ASB1	HD_RNPnDMSO vs HD_uned	ASB1	FALSE	0.530221	0.813453	0.342025	0.0896677
ASB3	HD_RNPnDMSO vs HD_uned	ASB3	FALSE	0.0462699	0.923769	0.611904	0.0344366
RIPK3	HD_RNPnDMSO vs HD_uned	RIPK3	FALSE	0.0337102	0.960636	0.799852	0.0174411
PPME1	HD_RNPnDMSO vs HD_uned	PPME1	FALSE	-0.0939044	0.636364	0.128598	0.196294
YIPF1	HD_RNPnDMSO vs HD_uned	YIPF1	FALSE	-0.402498	0.727616	0.214141	0.138098
HSPB11	HD_RNPnDMSO vs HD_uned	HSPB11	FALSE	-0.0318437	0.960636	0.800206	0.0174411
LRRC42	HD_RNPnDMSO vs HD_uned	LRRC42	FALSE	-0.0367709	0.933195	0.641121	0.0300274
POLR3H	HD_RNPnDMSO vs HD_uned	POLR3H	FALSE	-0.282614	0.827597	0.366273	0.0821813
OARD1	HD_RNPnDMSO vs HD_uned	OARD1	FALSE	-0.0353562	0.937455	0.681438	0.0280498
PRRC2C	HD_RNPnDMSO vs HD_uned	PRRC2C	FALSE	0.00021656	0.997844	0.994006	0.000937347
SAMM50	HD_RNPnDMSO vs HD_uned	SAMM50	FALSE	0.749967	0.613774	0.111394	0.211991
RNF114	HD_RNPnDMSO vs HD_uned	RNF114	FALSE	0.0454289	0.930855	0.628596	0.0311181
AP4S1	HD_RNPnDMSO vs HD_uned	AP4S1	FALSE	0.399611	0.539213	0.0646282	0.26824
TIMM13	HD_RNPnDMSO vs HD_uned	TIMM13	FALSE	0.292323	0.83975	0.385901	0.0758498
SRPRB	HD_RNPnDMSO vs HD_uned	SRPRB	FALSE	0.253181	0.613774	0.112242	0.211991
N6AMT1	HD_RNPnDMSO vs HD_uned	N6AMT1	FALSE	0.28458	0.529973	0.0604906	0.275746
FHOD1	HD_RNPnDMSO vs HD_uned	FHOD1	FALSE	0.0462787	0.869181	0.457119	0.0608897
LRRFIP2	HD_RNPnDMSO vs HD_uned	LRRFIP2	FALSE	0.0319141	0.917865	0.587142	0.0372214
PUS1	HD_RNPnDMSO vs HD_uned	PUS1	FALSE	0.0503922	0.771295	0.271811	0.11278
MRFAP1	HD_RNPnDMSO vs HD_uned	MRFAP1	FALSE	0.246669	0.738465	0.228245	0.13167
HCFC2	HD_RNPnDMSO vs HD_uned	HCFC2	FALSE	0.166695	0.750529	0.242589	0.124633
HEBP2	HD_RNPnDMSO vs HD_uned	HEBP2	FALSE	0.120387	0.937455	0.68117	0.0280498
PEX16	HD_RNPnDMSO vs HD_uned	PEX16	FALSE	0.221561	0.858139	0.435202	0.0664426
PTGDR2	HD_RNPnDMSO vs HD_uned	PTGDR2	FALSE	-0.0285482	0.994322	0.969023	0.00247297
NUBP2	HD_RNPnDMSO vs HD_uned	NUBP2	FALSE	-0.052221	0.937455	0.669931	0.0280498
FLVCR1	HD_RNPnDMSO vs HD_uned	FLVCR1	FALSE	-0.0143733	0.983194	0.906266	0.00736097
SNX5	HD_RNPnDMSO vs HD_uned	SNX5	FALSE	0.0781609	0.779398	0.284907	0.108241
SNX8	HD_RNPnDMSO vs HD_uned	SNX8	FALSE	0.00637388	0.983818	0.912637	0.00708531
SNX9	HD_RNPnDMSO vs HD_uned	SNX9	FALSE	0.0384773	0.949497	0.747418	0.0225064
SNX10	HD_RNPnDMSO vs HD_uned	SNX10	FALSE	-0.118873	0.900872	0.537473	0.0453371
SNX11	HD_RNPnDMSO vs HD_uned	SNX11	FALSE	0.155962	0.446955	0.031484	0.349736
SNX14	HD_RNPnDMSO vs HD_uned	SNX14	FALSE	-0.0334003	0.949992	0.749657	0.0222802
KLF2	HD_RNPnDMSO vs HD_uned	KLF2	FALSE	-0.150286	0.946841	0.731001	0.0237228
IER3IP1	HD_RNPnDMSO vs HD_uned	IER3IP1	FALSE	0.350257	0.570637	0.0794857	0.24364
TSSC4	HD_RNPnDMSO vs HD_uned	TSSC4	FALSE	0.0677165	0.936408	0.664846	0.0285348
USP16	HD_RNPnDMSO vs HD_uned	USP16	FALSE	0.114482	0.483951	0.0426295	0.315199
RBM8A	HD_RNPnDMSO vs HD_uned	RBM8A	FALSE	-0.0614982	0.773061	0.276192	0.111786
TRPV2	HD_RNPnDMSO vs HD_uned	TRPV2	FALSE	0.0408134	0.937455	0.669249	0.0280498
TRAPPC1	HD_RNPnDMSO vs HD_uned	TRAPPC1	FALSE	0.021982	0.957608	0.787256	0.0188121
HEMK1	HD_RNPnDMSO vs HD_uned	HEMK1	FALSE	0.397046	0.630955	0.125889	0.200001
GTF3C3	HD_RNPnDMSO vs HD_uned	GTF3C3	FALSE	0.0547086	0.685807	0.172467	0.163798
GTF3C5	HD_RNPnDMSO vs HD_uned	GTF3C5	FALSE	0.0328811	0.852547	0.425501	0.0692814
GMPPB	HD_RNPnDMSO vs HD_uned	GMPPB	FALSE	0.00887213	0.982451	0.903893	0.00768919
CERT1	HD_RNPnDMSO vs HD_uned	CERT1	FALSE	-0.0597141	0.577955	0.0897465	0.238106
ORC6	HD_RNPnDMSO vs HD_uned	ORC6	FALSE	-0.0163021	0.965878	0.817115	0.0150776
NCOR2	HD_RNPnDMSO vs HD_uned	NCOR2	FALSE	0.0590137	0.887146	0.49549	0.0520051
Q9NRR5;Q9UMX0	HD_RNPnDMSO vs HD_uned	Q9NRR5;Q9UMX0	FALSE	0.27474	0.441588	0.0289627	0.354983
MAP3K2	HD_RNPnDMSO vs HD_uned	MAP3K2	FALSE	0.216269	0.482296	0.0417965	0.316687
POLDIP2	HD_RNPnDMSO vs HD_uned	POLDIP2	FALSE	0.0353745	0.869181	0.457409	0.0608897
PRR12	HD_RNPnDMSO vs HD_uned	PRR12	FALSE	-0.0114947	0.984069	0.913226	0.00697456
MED23	HD_RNPnDMSO vs HD_uned	MED23	FALSE	0.107367	0.405816	0.021468	0.391671
ZMIZ1	HD_RNPnDMSO vs HD_uned	ZMIZ1	FALSE	0.229621	0.801035	0.316129	0.0963484
ZBTB21	HD_RNPnDMSO vs HD_uned	ZBTB21	FALSE	0.209242	0.633974	0.127342	0.197929
ATAD2B	HD_RNPnDMSO vs HD_uned	ATAD2B	FALSE	-0.114874	0.685635	0.168048	0.163907
MRTFB	HD_RNPnDMSO vs HD_uned	MRTFB	FALSE	0.218163	0.583116	0.0942458	0.234245
ASAP1	HD_RNPnDMSO vs HD_uned	ASAP1	FALSE	-0.0739718	0.753877	0.247895	0.1227
KIDINS220	HD_RNPnDMSO vs HD_uned	KIDINS220	FALSE	0.13623	0.556844	0.0726406	0.254266
CCPG1	HD_RNPnDMSO vs HD_uned	CCPG1	FALSE	1.01968	0.583116	0.094852	0.234245
INO80	HD_RNPnDMSO vs HD_uned	INO80	FALSE	0.0773922	0.702921	0.189244	0.153093
WWC3	HD_RNPnDMSO vs HD_uned	WWC3	FALSE	0.0664862	0.883486	0.487043	0.0538005
BRPF3	HD_RNPnDMSO vs HD_uned	BRPF3	FALSE	0.0679275	0.947655	0.741389	0.0233497
ACSL5	HD_RNPnDMSO vs HD_uned	ACSL5	FALSE	0.171477	0.71185	0.199659	0.147611
YEATS2	HD_RNPnDMSO vs HD_uned	YEATS2	FALSE	-0.0753168	0.843404	0.394469	0.0739642
Q9ULC4;A0A3B3IRV3	HD_RNPnDMSO vs HD_uned	Q9ULC4;A0A3B3IRV3	FALSE	0.00322906	0.994322	0.966327	0.00247297
RAB23	HD_RNPnDMSO vs HD_uned	RAB23	FALSE	-0.669766	0.685797	0.168887	0.163804
DNPEP	HD_RNPnDMSO vs HD_uned	DNPEP	FALSE	-0.0206749	0.930593	0.624629	0.0312402
MKLN1	HD_RNPnDMSO vs HD_uned	MKLN1	FALSE	-0.00253938	0.993933	0.961652	0.00264304
TAOK2	HD_RNPnDMSO vs HD_uned	TAOK2	FALSE	0.101188	0.930593	0.623825	0.0312402
PSME2	HD_RNPnDMSO vs HD_uned	PSME2	FALSE	-0.0693243	0.752162	0.246917	0.123688
BLOC1S6	HD_RNPnDMSO vs HD_uned	BLOC1S6	FALSE	0.0277342	0.969555	0.829246	0.0134275
ZNF346	HD_RNPnDMSO vs HD_uned	ZNF346	FALSE	-0.0212846	0.960636	0.798645	0.0174411
TRAPPC2L	HD_RNPnDMSO vs HD_uned	TRAPPC2L	FALSE	-0.0196892	0.972206	0.841163	0.0122416
RAB22A	HD_RNPnDMSO vs HD_uned	RAB22A	FALSE	0.032066	0.954807	0.771278	0.0200842
RAB21	HD_RNPnDMSO vs HD_uned	RAB21	FALSE	0.0628425	0.836787	0.378217	0.0773849
AGO1	HD_RNPnDMSO vs HD_uned	AGO1	FALSE	-0.0393835	0.931706	0.631609	0.030721
TBX21	HD_RNPnDMSO vs HD_uned	TBX21	FALSE	0.152141	0.843404	0.394868	0.0739642
BAG5	HD_RNPnDMSO vs HD_uned	BAG5	FALSE	0.063865	0.773296	0.277892	0.111654
MCTS1	HD_RNPnDMSO vs HD_uned	MCTS1	FALSE	0.136348	0.861192	0.440701	0.0648998
Q9UL03;Q5JSJ4	HD_RNPnDMSO vs HD_uned	Q9UL03;Q5JSJ4	FALSE	0.0937702	0.916151	0.579857	0.0380328
CNOT6	HD_RNPnDMSO vs HD_uned	CNOT6	FALSE	0.0213958	0.963071	0.807309	0.0163419
STRIP2	HD_RNPnDMSO vs HD_uned	STRIP2	FALSE	0.331046	0.491206	0.0445059	0.308736
SYNRG	HD_RNPnDMSO vs HD_uned	SYNRG	FALSE	0.063654	0.71608	0.203433	0.145038
SNX12	HD_RNPnDMSO vs HD_uned	SNX12	FALSE	0.133789	0.741894	0.231917	0.129658
NOL7	HD_RNPnDMSO vs HD_uned	NOL7	FALSE	-0.140616	0.709756	0.198479	0.148891
NENF	HD_RNPnDMSO vs HD_uned	NENF	FALSE	0.00726148	0.979293	0.89682	0.00908743
UBQLN1	HD_RNPnDMSO vs HD_uned	UBQLN1	FALSE	0.132488	0.49633	0.0462219	0.304229
PRPF19	HD_RNPnDMSO vs HD_uned	PRPF19	FALSE	0.00674393	0.987778	0.937417	0.00534052
NFU1	HD_RNPnDMSO vs HD_uned	NFU1	FALSE	-0.277113	0.617867	0.117693	0.209105
DDX19B	HD_RNPnDMSO vs HD_uned	DDX19B	FALSE	0.0532279	0.917865	0.593303	0.0372214
KMT2B	HD_RNPnDMSO vs HD_uned	KMT2B	FALSE	-0.0546476	0.873465	0.469566	0.0587544
MYO6	HD_RNPnDMSO vs HD_uned	MYO6	FALSE	-0.108136	0.930855	0.627772	0.0311181
HHLA2	HD_RNPnDMSO vs HD_uned	HHLA2	FALSE	0.568534	0.851276	0.413974	0.0699298
ANAPC10	HD_RNPnDMSO vs HD_uned	ANAPC10	FALSE	0.0551345	0.936725	0.667296	0.028388
FZR1	HD_RNPnDMSO vs HD_uned	FZR1	FALSE	-0.00331525	0.995501	0.975551	0.00195837
TBC1D24	HD_RNPnDMSO vs HD_uned	TBC1D24	FALSE	0.0157475	0.968677	0.826859	0.0138208
TMCO1	HD_RNPnDMSO vs HD_uned	TMCO1	FALSE	0.172256	0.96624	0.820703	0.0149152
STAP1	HD_RNPnDMSO vs HD_uned	STAP1	FALSE	0.17146	0.789126	0.30263	0.102854
MAFF	HD_RNPnDMSO vs HD_uned	MAFF	FALSE	0.530354	0.748611	0.2402	0.125744
AKAP8L	HD_RNPnDMSO vs HD_uned	AKAP8L	FALSE	0.059595	0.792502	0.305781	0.100999
NOB1	HD_RNPnDMSO vs HD_uned	NOB1	FALSE	-0.0423485	0.871325	0.460027	0.05982
ABT1	HD_RNPnDMSO vs HD_uned	ABT1	FALSE	0.0868042	0.932531	0.634142	0.0303369
TPX2	HD_RNPnDMSO vs HD_uned	TPX2	FALSE	-0.0837273	0.655179	0.142867	0.18364
CORO1C	HD_RNPnDMSO vs HD_uned	CORO1C	FALSE	-0.0676817	0.879045	0.480039	0.055989
CIZ1	HD_RNPnDMSO vs HD_uned	CIZ1	FALSE	0.0447858	0.889676	0.503243	0.0507682
Q9ULV0;Q9Y4I1	HD_RNPnDMSO vs HD_uned	Q9ULV0;Q9Y4I1	FALSE	0.066503	0.916143	0.578448	0.0380366
ZMYND8	HD_RNPnDMSO vs HD_uned	ZMYND8	FALSE	0.0307273	0.869181	0.456051	0.0608897
HECTD1	HD_RNPnDMSO vs HD_uned	HECTD1	FALSE	0.0271625	0.850239	0.407685	0.0704589
TTC7A	HD_RNPnDMSO vs HD_uned	TTC7A	FALSE	-0.106976	0.385294	0.0178749	0.414208
ISY1	HD_RNPnDMSO vs HD_uned	ISY1	FALSE	-0.00513229	0.994322	0.964927	0.00247297
PYCARD	HD_RNPnDMSO vs HD_uned	PYCARD	FALSE	-0.0212976	0.9738	0.862764	0.0115303
INTS6	HD_RNPnDMSO vs HD_uned	INTS6	FALSE	-0.00869396	0.967608	0.823501	0.0143004
CNOT11	HD_RNPnDMSO vs HD_uned	CNOT11	FALSE	-0.0232799	0.941492	0.695007	0.0261834
CDV3	HD_RNPnDMSO vs HD_uned	CDV3	FALSE	0.0194068	0.943399	0.707449	0.0253045
PTBP2	HD_RNPnDMSO vs HD_uned	PTBP2	FALSE	-0.930709	0.52698	0.0577783	0.278206
RCAN3	HD_RNPnDMSO vs HD_uned	RCAN3	FALSE	0.0570029	0.97032	0.83249	0.0130849
AKAP11	HD_RNPnDMSO vs HD_uned	AKAP11	FALSE	-0.00430177	0.992757	0.957023	0.00315686
FBXO3	HD_RNPnDMSO vs HD_uned	FBXO3	FALSE	0.0198518	0.961197	0.801559	0.0171876
FBXO9	HD_RNPnDMSO vs HD_uned	FBXO9	FALSE	-0.0119914	0.996971	0.984809	0.00131726
JPT1	HD_RNPnDMSO vs HD_uned	JPT1	FALSE	-0.0700529	0.919933	0.600684	0.0362437
FEM1B	HD_RNPnDMSO vs HD_uned	FEM1B	FALSE	-0.184526	0.738465	0.227362	0.13167
TASOR	HD_RNPnDMSO vs HD_uned	TASOR	FALSE	-0.0115364	0.964442	0.812627	0.0157237
DBR1	HD_RNPnDMSO vs HD_uned	DBR1	FALSE	-0.0300893	0.939818	0.690787	0.0269564
CCNL1	HD_RNPnDMSO vs HD_uned	CCNL1	FALSE	0.367928	0.36201	0.0156769	0.44128
ING1	HD_RNPnDMSO vs HD_uned	ING1	FALSE	0.14313	0.811254	0.338996	0.0908432
LSM7	HD_RNPnDMSO vs HD_uned	LSM7	FALSE	-0.0900947	0.851276	0.418928	0.0699298
VPS28	HD_RNPnDMSO vs HD_uned	VPS28	FALSE	0.0868317	0.705876	0.191863	0.151272
FBXW11	HD_RNPnDMSO vs HD_uned	FBXW11	FALSE	0.0845456	0.798043	0.313472	0.0979736
ZNF580	HD_RNPnDMSO vs HD_uned	ZNF580	FALSE	-0.321428	0.933195	0.643287	0.0300274
GNG8	HD_RNPnDMSO vs HD_uned	GNG8	FALSE	-0.143688	0.923521	0.608681	0.0345532
STOML2	HD_RNPnDMSO vs HD_uned	STOML2	FALSE	0.0984427	0.701723	0.185793	0.153834
GGA1	HD_RNPnDMSO vs HD_uned	GGA1	FALSE	0.12928	0.425746	0.0254038	0.37085
GGA2	HD_RNPnDMSO vs HD_uned	GGA2	FALSE	-0.0502281	0.943399	0.707635	0.0253045
ANAPC2	HD_RNPnDMSO vs HD_uned	ANAPC2	FALSE	0.122144	0.619742	0.118782	0.207789
ANAPC4	HD_RNPnDMSO vs HD_uned	ANAPC4	FALSE	-0.029485	0.923769	0.610715	0.0344366
ANAPC5	HD_RNPnDMSO vs HD_uned	ANAPC5	FALSE	0.0775127	0.50493	0.0491686	0.296768
ANAPC7	HD_RNPnDMSO vs HD_uned	ANAPC7	FALSE	0.0186948	0.952583	0.762043	0.0210971
CDC23	HD_RNPnDMSO vs HD_uned	CDC23	FALSE	0.081872	0.598342	0.104617	0.22305
DCTN4	HD_RNPnDMSO vs HD_uned	DCTN4	FALSE	-0.138386	0.749561	0.241102	0.125193
DDX41	HD_RNPnDMSO vs HD_uned	DDX41	FALSE	-0.0692695	0.551349	0.0712009	0.258574
DBNL	HD_RNPnDMSO vs HD_uned	DBNL	FALSE	0.0299816	0.915396	0.574318	0.0383909
LEF1	HD_RNPnDMSO vs HD_uned	LEF1	FALSE	-0.686283	0.706984	0.195163	0.150591
NAGPA	HD_RNPnDMSO vs HD_uned	NAGPA	FALSE	-0.108118	0.888282	0.499558	0.0514492
Q9UKB1;Q9Y297	HD_RNPnDMSO vs HD_uned	Q9UKB1;Q9Y297	FALSE	-0.471722	0.328278	0.0118559	0.483759
GMEB2	HD_RNPnDMSO vs HD_uned	GMEB2	FALSE	0.0941857	0.916253	0.582232	0.0379844
Q9UKD1;Q9Y692	HD_RNPnDMSO vs HD_uned	Q9UKD1;Q9Y692	FALSE	0.218727	0.587773	0.0990295	0.230791
ZHX1	HD_RNPnDMSO vs HD_uned	ZHX1	FALSE	0.0110867	0.990655	0.951032	0.00407763
NUP50	HD_RNPnDMSO vs HD_uned	NUP50	FALSE	0.00953243	0.978875	0.88707	0.00927266
Q9UKV8;Q9UL18	HD_RNPnDMSO vs HD_uned	Q9UKV8;Q9UL18	FALSE	-0.345521	0.656801	0.1452	0.182566
AGO2	HD_RNPnDMSO vs HD_uned	AGO2	FALSE	0.0330939	0.933195	0.640574	0.0300274
AMFR	HD_RNPnDMSO vs HD_uned	AMFR	FALSE	0.456399	0.395753	0.0192642	0.402576
ACIN1	HD_RNPnDMSO vs HD_uned	ACIN1	FALSE	0.0597845	0.671122	0.156841	0.173198
ACAD8	HD_RNPnDMSO vs HD_uned	ACAD8	FALSE	-0.319144	0.616123	0.11558	0.210332
Q9UKU0;Q9ULC5	HD_RNPnDMSO vs HD_uned	Q9UKU0;Q9ULC5	FALSE	0.0751941	0.985658	0.924017	0.00627359
IKZF3	HD_RNPnDMSO vs HD_uned	IKZF3	FALSE	0.0632624	0.850239	0.407638	0.0704589
FBXW2	HD_RNPnDMSO vs HD_uned	FBXW2	FALSE	0.0792539	0.851276	0.416382	0.0699298
FBXL3	HD_RNPnDMSO vs HD_uned	FBXL3	FALSE	-0.0148286	0.981933	0.902942	0.0079181
FBXO4	HD_RNPnDMSO vs HD_uned	FBXO4	FALSE	-0.222276	0.201064	0.000655722	0.696666
FBXO5	HD_RNPnDMSO vs HD_uned	FBXO5	FALSE	-0.105263	0.853023	0.42774	0.0690391
GTF3C4	HD_RNPnDMSO vs HD_uned	GTF3C4	FALSE	0.032151	0.842925	0.390339	0.0742113
RALY	HD_RNPnDMSO vs HD_uned	RALY	FALSE	0.166928	0.930593	0.625711	0.0312402
CASP8AP2	HD_RNPnDMSO vs HD_uned	CASP8AP2	FALSE	-0.189054	0.473971	0.0388589	0.324248
RCOR1	HD_RNPnDMSO vs HD_uned	RCOR1	FALSE	0.0337062	0.86759	0.449147	0.0616856
NUDT5	HD_RNPnDMSO vs HD_uned	NUDT5	FALSE	0.0809478	0.702051	0.18624	0.153632
NXT1	HD_RNPnDMSO vs HD_uned	NXT1	FALSE	0.124217	0.779398	0.285038	0.108241
PARP4	HD_RNPnDMSO vs HD_uned	PARP4	FALSE	0.0270088	0.933195	0.641255	0.0300274
GPATCH8	HD_RNPnDMSO vs HD_uned	GPATCH8	FALSE	0.06609	0.779398	0.2862	0.108241
TLK1	HD_RNPnDMSO vs HD_uned	TLK1	FALSE	0.138705	0.473971	0.0389871	0.324248
CDC42EP3	HD_RNPnDMSO vs HD_uned	CDC42EP3	FALSE	0.661163	0.458848	0.0346949	0.338331
CROT	HD_RNPnDMSO vs HD_uned	CROT	FALSE	0.144337	0.917865	0.593814	0.0372214
APPL1	HD_RNPnDMSO vs HD_uned	APPL1	FALSE	0.0524427	0.742256	0.232386	0.129446
PITPNC1	HD_RNPnDMSO vs HD_uned	PITPNC1	FALSE	-0.153638	0.957608	0.787076	0.0188121
CPSF3	HD_RNPnDMSO vs HD_uned	CPSF3	FALSE	-0.0158072	0.941492	0.697691	0.0261834
TNIK	HD_RNPnDMSO vs HD_uned	TNIK	FALSE	-0.0469448	0.94298	0.705954	0.0254973
MRTO4	HD_RNPnDMSO vs HD_uned	MRTO4	FALSE	-0.00937918	0.985097	0.918662	0.00652086
DAPP1	HD_RNPnDMSO vs HD_uned	DAPP1	FALSE	0.0730768	0.853023	0.42762	0.0690391
VPS4A	HD_RNPnDMSO vs HD_uned	VPS4A	FALSE	0.0263062	0.936725	0.667012	0.028388
G3BP2	HD_RNPnDMSO vs HD_uned	G3BP2	FALSE	-0.00647495	0.984969	0.917426	0.00657723
ARHGAP26	HD_RNPnDMSO vs HD_uned	ARHGAP26	FALSE	0.0134017	0.984969	0.915709	0.00657723
SSX2IP	HD_RNPnDMSO vs HD_uned	SSX2IP	FALSE	1.2571	0.598342	0.10465	0.22305
AKAP2	HD_RNPnDMSO vs HD_uned	AKAP2	FALSE	0.0648218	0.771344	0.27373	0.112752
EXOC6B	HD_RNPnDMSO vs HD_uned	EXOC6B	FALSE	0.0690734	0.838152	0.382016	0.0766775
CA5B	HD_RNPnDMSO vs HD_uned	CA5B	FALSE	0.00788889	0.978772	0.882005	0.00931853
EXOG	HD_RNPnDMSO vs HD_uned	EXOG	FALSE	-0.280955	0.732088	0.221736	0.135437
CNPY2	HD_RNPnDMSO vs HD_uned	CNPY2	FALSE	0.013957	0.955311	0.777927	0.019855
TRAPPC4	HD_RNPnDMSO vs HD_uned	TRAPPC4	FALSE	-0.000838944	0.997844	0.990982	0.000937347
DRG1	HD_RNPnDMSO vs HD_uned	DRG1	FALSE	0.0299198	0.934984	0.65501	0.0291959
ASF1A	HD_RNPnDMSO vs HD_uned	ASF1A	FALSE	-0.0458265	0.871836	0.464099	0.0595654
MRPS33	HD_RNPnDMSO vs HD_uned	MRPS33	FALSE	-0.172822	0.686688	0.175031	0.163241
ITM2B	HD_RNPnDMSO vs HD_uned	ITM2B	FALSE	0.770463	0.260636	0.00450186	0.583966
FARSA	HD_RNPnDMSO vs HD_uned	FARSA	FALSE	0.0625725	0.736293	0.224935	0.132949
ERGIC3	HD_RNPnDMSO vs HD_uned	ERGIC3	FALSE	-0.230283	0.917865	0.593378	0.0372214
MAN2B2	HD_RNPnDMSO vs HD_uned	MAN2B2	FALSE	0.0460904	0.839252	0.385246	0.0761078
CFL2	HD_RNPnDMSO vs HD_uned	CFL2	FALSE	0.145967	0.89835	0.525995	0.0465545
BCS1L	HD_RNPnDMSO vs HD_uned	BCS1L	FALSE	0.171757	0.823138	0.356118	0.0845271
NUDC	HD_RNPnDMSO vs HD_uned	NUDC	FALSE	-0.0441293	0.900872	0.535707	0.0453371
RUVBL1	HD_RNPnDMSO vs HD_uned	RUVBL1	FALSE	0.0137038	0.970958	0.834941	0.0127996
PLAA	HD_RNPnDMSO vs HD_uned	PLAA	FALSE	0.116782	0.309778	0.00978749	0.508949
EIF3L	HD_RNPnDMSO vs HD_uned	EIF3L	FALSE	0.0938703	0.587773	0.0988216	0.230791
CHKB	HD_RNPnDMSO vs HD_uned	CHKB	FALSE	-0.0531688	0.869603	0.458698	0.0606788
RCE1	HD_RNPnDMSO vs HD_uned	RCE1	FALSE	0.136031	0.964533	0.813495	0.0156829
RNF6	HD_RNPnDMSO vs HD_uned	RNF6	FALSE	-0.0955098	0.849555	0.406393	0.0708085
HPSE	HD_RNPnDMSO vs HD_uned	HPSE	FALSE	-0.0443488	0.939818	0.690552	0.0269564
GINS2	HD_RNPnDMSO vs HD_uned	GINS2	FALSE	-0.0548089	0.94768	0.742095	0.0233384
FAM50B	HD_RNPnDMSO vs HD_uned	FAM50B	FALSE	-0.0804626	0.896792	0.517807	0.0473081
POMP	HD_RNPnDMSO vs HD_uned	POMP	FALSE	0.0652713	0.917865	0.596468	0.0372214
AKT3	HD_RNPnDMSO vs HD_uned	AKT3	FALSE	-0.202539	0.838152	0.382098	0.0766775
VDAC3	HD_RNPnDMSO vs HD_uned	VDAC3	FALSE	0.212264	0.768665	0.266796	0.114263
ICE1	HD_RNPnDMSO vs HD_uned	ICE1	FALSE	-0.192146	0.932694	0.63494	0.0302607
CARD8	HD_RNPnDMSO vs HD_uned	CARD8	FALSE	0.188737	0.665244	0.152824	0.177019
ATP11B	HD_RNPnDMSO vs HD_uned	ATP11B	FALSE	-0.0100027	0.979293	0.893438	0.00908743
CRYL1	HD_RNPnDMSO vs HD_uned	CRYL1	FALSE	-0.577002	0.34247	0.0135154	0.465378
MRPS7	HD_RNPnDMSO vs HD_uned	MRPS7	FALSE	-0.114006	0.731284	0.219754	0.135914
MRPS17	HD_RNPnDMSO vs HD_uned	MRPS17	FALSE	-0.318614	0.731284	0.219563	0.135914
DDX52	HD_RNPnDMSO vs HD_uned	DDX52	FALSE	-0.0246986	0.955387	0.778826	0.0198207
PTPN22	HD_RNPnDMSO vs HD_uned	PTPN22	FALSE	0.00377838	0.994157	0.963416	0.00254499
MRPS28	HD_RNPnDMSO vs HD_uned	MRPS28	FALSE	0.12076	0.756175	0.251442	0.121378
LAMTOR2	HD_RNPnDMSO vs HD_uned	LAMTOR2	FALSE	0.0427461	0.957608	0.789113	0.0188121
GSTK1	HD_RNPnDMSO vs HD_uned	GSTK1	FALSE	0.10621	0.594477	0.102706	0.225865
ATP8A1	HD_RNPnDMSO vs HD_uned	ATP8A1	FALSE	0.0374417	0.93358	0.648308	0.0298483
RCL1	HD_RNPnDMSO vs HD_uned	RCL1	FALSE	0.122086	0.405816	0.0219882	0.391671
LRCH1	HD_RNPnDMSO vs HD_uned	LRCH1	FALSE	0.0360501	0.85166	0.421403	0.0697339
ZKSCAN5	HD_RNPnDMSO vs HD_uned	ZKSCAN5	FALSE	0.197001	0.95512	0.775973	0.0199422
TRAPPC8	HD_RNPnDMSO vs HD_uned	TRAPPC8	FALSE	0.0418992	0.878514	0.478406	0.0562514
DIS3	HD_RNPnDMSO vs HD_uned	DIS3	FALSE	0.0912579	0.309778	0.00806743	0.508949
KDM2A	HD_RNPnDMSO vs HD_uned	KDM2A	FALSE	0.0295788	0.814107	0.343339	0.0893183
USP20	HD_RNPnDMSO vs HD_uned	USP20	FALSE	0.165976	0.576893	0.0867333	0.238904
R3HDM2	HD_RNPnDMSO vs HD_uned	R3HDM2	FALSE	0.531628	0.615243	0.114666	0.210953
SIK3	HD_RNPnDMSO vs HD_uned	SIK3	FALSE	0.112847	0.767905	0.265653	0.114692
ZBTB1	HD_RNPnDMSO vs HD_uned	ZBTB1	FALSE	0.0775264	0.771295	0.272032	0.11278
WDR37	HD_RNPnDMSO vs HD_uned	WDR37	FALSE	-0.0331418	0.902823	0.545685	0.0443972
PIKFYVE	HD_RNPnDMSO vs HD_uned	PIKFYVE	FALSE	-0.0904935	0.583116	0.093627	0.234245
NISCH	HD_RNPnDMSO vs HD_uned	NISCH	FALSE	0.0295546	0.964533	0.813425	0.0156829
FNDC3A	HD_RNPnDMSO vs HD_uned	FNDC3A	FALSE	0.0513812	0.944804	0.711235	0.0246582
INPP5F	HD_RNPnDMSO vs HD_uned	INPP5F	FALSE	0.214554	0.887128	0.494839	0.0520136
STK38L	HD_RNPnDMSO vs HD_uned	STK38L	FALSE	0.0917044	0.803908	0.321602	0.0947935
DLGAP4	HD_RNPnDMSO vs HD_uned	DLGAP4	FALSE	0.0470633	0.907788	0.555064	0.0420157
Q9Y2G9;A3KN83	HD_RNPnDMSO vs HD_uned	Q9Y2G9;A3KN83	FALSE	0.12781	0.563128	0.0749817	0.249393
SBNO2	HD_RNPnDMSO vs HD_uned	SBNO2	FALSE	-0.6087	0.538269	0.0639862	0.269001
POFUT2	HD_RNPnDMSO vs HD_uned	POFUT2	FALSE	-0.0183969	0.991225	0.953296	0.00382794
HIGD1A	HD_RNPnDMSO vs HD_uned	HIGD1A	FALSE	0.872352	0.520481	0.0557091	0.283595
AP3M1	HD_RNPnDMSO vs HD_uned	AP3M1	FALSE	0.0429732	0.771295	0.269775	0.11278
PIN4	HD_RNPnDMSO vs HD_uned	PIN4	FALSE	0.116833	0.843404	0.392929	0.0739642
CDYL	HD_RNPnDMSO vs HD_uned	CDYL	FALSE	0.0891966	0.930855	0.626432	0.0311181
PPP6R1	HD_RNPnDMSO vs HD_uned	PPP6R1	FALSE	-0.0341057	0.910103	0.561106	0.0409095
SCAF8	HD_RNPnDMSO vs HD_uned	SCAF8	FALSE	-0.0202443	0.960636	0.800859	0.0174411
CEP131	HD_RNPnDMSO vs HD_uned	CEP131	FALSE	-0.0181382	0.946841	0.730649	0.0237228
Q9UPN3;O94854	HD_RNPnDMSO vs HD_uned	Q9UPN3;O94854	FALSE	0.0298797	0.85166	0.423207	0.0697339
MACF1	HD_RNPnDMSO vs HD_uned	MACF1	FALSE	0.0448603	0.85166	0.423187	0.0697339
AP4E1	HD_RNPnDMSO vs HD_uned	AP4E1	FALSE	-0.0598044	0.898261	0.524483	0.0465974
SLC12A4	HD_RNPnDMSO vs HD_uned	SLC12A4	FALSE	0.184451	0.77423	0.279325	0.11113
COG5	HD_RNPnDMSO vs HD_uned	COG5	FALSE	0.0229115	0.964533	0.81401	0.0156829
NSFL1C	HD_RNPnDMSO vs HD_uned	NSFL1C	FALSE	0.0423814	0.733713	0.22342	0.134474
TTF2	HD_RNPnDMSO vs HD_uned	TTF2	FALSE	0.0123956	0.951443	0.755481	0.0216174
WDR3	HD_RNPnDMSO vs HD_uned	WDR3	FALSE	0.0636026	0.702921	0.188816	0.153093
MINPP1	HD_RNPnDMSO vs HD_uned	MINPP1	FALSE	0.0657898	0.873465	0.467756	0.0587544
Q9UNT1;Q9UBK7	HD_RNPnDMSO vs HD_uned	Q9UNT1;Q9UBK7	FALSE	0.440115	0.769516	0.267511	0.113782
TRIM33	HD_RNPnDMSO vs HD_uned	TRIM33	FALSE	0.10784	0.240726	0.00100131	0.618477
COPS3	HD_RNPnDMSO vs HD_uned	COPS3	FALSE	0.104019	0.474193	0.0398144	0.324045
DIMT1	HD_RNPnDMSO vs HD_uned	DIMT1	FALSE	0.143226	0.510717	0.0518917	0.291819
PPIE	HD_RNPnDMSO vs HD_uned	PPIE	FALSE	0.0924049	0.594934	0.103351	0.225531
FAF1	HD_RNPnDMSO vs HD_uned	FAF1	FALSE	0.0647724	0.917865	0.590011	0.0372214
PSMD13	HD_RNPnDMSO vs HD_uned	PSMD13	FALSE	0.0389412	0.731284	0.219171	0.135914
SSR3	HD_RNPnDMSO vs HD_uned	SSR3	FALSE	-0.104868	0.93358	0.64713	0.0298483
STX8	HD_RNPnDMSO vs HD_uned	STX8	FALSE	0.174158	0.491925	0.0450986	0.308101
DUSP12	HD_RNPnDMSO vs HD_uned	DUSP12	FALSE	0.150489	0.277306	0.00517191	0.557041
Q9UNH7;Q86XE0	HD_RNPnDMSO vs HD_uned	Q9UNH7;Q86XE0	FALSE	-0.065819	0.933195	0.636972	0.0300274
SNX6	HD_RNPnDMSO vs HD_uned	SNX6	FALSE	0.0154247	0.946295	0.724552	0.0239735
Q9UNF1;Q9Y5V3	HD_RNPnDMSO vs HD_uned	Q9UNF1;Q9Y5V3	FALSE	0.181626	0.978772	0.88086	0.00931853
MAGED2	HD_RNPnDMSO vs HD_uned	MAGED2	FALSE	0.0514228	0.869181	0.456687	0.0608897
PACSIN2	HD_RNPnDMSO vs HD_uned	PACSIN2	FALSE	0.0204702	0.929886	0.620805	0.0315701
STUB1	HD_RNPnDMSO vs HD_uned	STUB1	FALSE	0.0663338	0.617617	0.117496	0.209281
TIMELESS	HD_RNPnDMSO vs HD_uned	TIMELESS	FALSE	0.0259332	0.856726	0.433899	0.0671582
PHF8	HD_RNPnDMSO vs HD_uned	PHF8	FALSE	0.269458	0.686426	0.173521	0.163406
TNRC6B	HD_RNPnDMSO vs HD_uned	TNRC6B	FALSE	0.0469268	0.917865	0.596427	0.0372214
PLCL2	HD_RNPnDMSO vs HD_uned	PLCL2	FALSE	0.0103755	0.974942	0.865319	0.0110214
RUVBL2	HD_RNPnDMSO vs HD_uned	RUVBL2	FALSE	0.0259564	0.956396	0.782191	0.0193623
TRAF3IP3	HD_RNPnDMSO vs HD_uned	TRAF3IP3	FALSE	0.0879192	0.637894	0.130204	0.195251
RTRAF	HD_RNPnDMSO vs HD_uned	RTRAF	FALSE	-0.0309053	0.941569	0.701713	0.0261479
GNE	HD_RNPnDMSO vs HD_uned	GNE	FALSE	-0.0203169	0.955311	0.776955	0.019855
NIP7	HD_RNPnDMSO vs HD_uned	NIP7	FALSE	0.0470473	0.930347	0.622698	0.0313552
MTMR6	HD_RNPnDMSO vs HD_uned	MTMR6	FALSE	0.0348157	0.916253	0.583181	0.0379844
ZNF148	HD_RNPnDMSO vs HD_uned	ZNF148	FALSE	0.0267793	0.971954	0.838353	0.0123543
SCML2	HD_RNPnDMSO vs HD_uned	SCML2	FALSE	0.11796	0.656801	0.144983	0.182566
TNN	HD_RNPnDMSO vs HD_uned	TNN	FALSE	0.489823	0.674973	0.16194	0.170714
CHMP2B	HD_RNPnDMSO vs HD_uned	CHMP2B	FALSE	-0.306563	0.907788	0.555001	0.0420157
SMC3	HD_RNPnDMSO vs HD_uned	SMC3	FALSE	0.00396204	0.985097	0.919957	0.00652086
GAB2	HD_RNPnDMSO vs HD_uned	GAB2	FALSE	-0.0812276	0.952465	0.760061	0.0211509
EXO1	HD_RNPnDMSO vs HD_uned	EXO1	FALSE	0.106566	0.888106	0.497421	0.051535
PA2G4	HD_RNPnDMSO vs HD_uned	PA2G4	FALSE	0.112364	0.873465	0.468683	0.0587544
SRRM2	HD_RNPnDMSO vs HD_uned	SRRM2	FALSE	0.0559914	0.825333	0.362479	0.0833709
DNM3	HD_RNPnDMSO vs HD_uned	DNM3	FALSE	0.0139204	0.970607	0.833908	0.0129566
SHOC2	HD_RNPnDMSO vs HD_uned	SHOC2	FALSE	0.0298156	0.966211	0.819487	0.0149282
HPS5	HD_RNPnDMSO vs HD_uned	HPS5	FALSE	0.0138829	0.973408	0.854096	0.0117052
Q9UPY6;Q9Y6W5	HD_RNPnDMSO vs HD_uned	Q9UPY6;Q9Y6W5	FALSE	1.03523	0.550619	0.0696939	0.259149
DICER1	HD_RNPnDMSO vs HD_uned	DICER1	FALSE	0.0418391	0.762476	0.259375	0.117774
AGTPBP1	HD_RNPnDMSO vs HD_uned	AGTPBP1	FALSE	0.0784296	0.577955	0.0883691	0.238106
FOXJ3	HD_RNPnDMSO vs HD_uned	FOXJ3	FALSE	0.168312	0.616123	0.11577	0.210332
TBC1D2B	HD_RNPnDMSO vs HD_uned	TBC1D2B	FALSE	-0.00750714	0.984218	0.91384	0.00690851
USP24	HD_RNPnDMSO vs HD_uned	USP24	FALSE	0.00882214	0.976705	0.87058	0.0102365
USP22	HD_RNPnDMSO vs HD_uned	USP22	FALSE	-0.187122	0.309685	0.00733523	0.509081
ZC3H4	HD_RNPnDMSO vs HD_uned	ZC3H4	FALSE	0.0091848	0.970159	0.831939	0.0131572
EXOC7	HD_RNPnDMSO vs HD_uned	EXOC7	FALSE	0.0100265	0.960636	0.799703	0.0174411
SETD1B	HD_RNPnDMSO vs HD_uned	SETD1B	FALSE	-0.11279	0.796892	0.311811	0.0986007
SMG5	HD_RNPnDMSO vs HD_uned	SMG5	FALSE	0.0668598	0.761912	0.258853	0.118095
LIPT1	HD_RNPnDMSO vs HD_uned	LIPT1	FALSE	0.439116	0.664642	0.151518	0.177412
FAM111A	HD_RNPnDMSO vs HD_uned	FAM111A	FALSE	0.0160976	0.970159	0.831985	0.0131572
Q9NRR5;Q9H347	HD_RNPnDMSO vs HD_uned	Q9NRR5;Q9H347	FALSE	-0.1864	0.816045	0.345678	0.0882857
DROSHA	HD_RNPnDMSO vs HD_uned	DROSHA	FALSE	-0.125424	0.803478	0.318457	0.0950259
NTMT1	HD_RNPnDMSO vs HD_uned	NTMT1	FALSE	0.108755	0.414897	0.0237833	0.38206
MECR	HD_RNPnDMSO vs HD_uned	MECR	FALSE	-0.480073	0.74785	0.238254	0.126185
CEP250	HD_RNPnDMSO vs HD_uned	CEP250	FALSE	0.0353448	0.922833	0.60649	0.0348769
RNF126	HD_RNPnDMSO vs HD_uned	RNF126	FALSE	-0.0258215	0.951443	0.754983	0.0216174
ADI1	HD_RNPnDMSO vs HD_uned	ADI1	FALSE	0.108954	0.531955	0.0611175	0.274125
THUMPD3	HD_RNPnDMSO vs HD_uned	THUMPD3	FALSE	0.0197259	0.937455	0.682228	0.0280498
VAMP8	HD_RNPnDMSO vs HD_uned	VAMP8	FALSE	0.15288	0.50493	0.0492794	0.296768
WDR18	HD_RNPnDMSO vs HD_uned	WDR18	FALSE	0.0146876	0.950893	0.752904	0.0218681
ABHD6	HD_RNPnDMSO vs HD_uned	ABHD6	FALSE	0.788756	0.583116	0.0942991	0.234245
MRI1	HD_RNPnDMSO vs HD_uned	MRI1	FALSE	0.21289	0.549791	0.0692504	0.259803
C1orf50	HD_RNPnDMSO vs HD_uned	C1orf50	FALSE	0.0512952	0.871836	0.462861	0.0595654
TRAF4	HD_RNPnDMSO vs HD_uned	TRAF4	FALSE	0.1095	0.915396	0.573485	0.0383909
RAB5IF	HD_RNPnDMSO vs HD_uned	RAB5IF	FALSE	-0.114485	0.956628	0.783276	0.0192569
EDEM2	HD_RNPnDMSO vs HD_uned	EDEM2	FALSE	0.076519	0.946557	0.726951	0.0238534
BDH2	HD_RNPnDMSO vs HD_uned	BDH2	FALSE	0.0259385	0.936725	0.667416	0.028388
WRAP53	HD_RNPnDMSO vs HD_uned	WRAP53	FALSE	0.085959	0.771295	0.269535	0.11278
DDX23	HD_RNPnDMSO vs HD_uned	DDX23	FALSE	0.0244879	0.967134	0.82228	0.0145135
HTATIP2	HD_RNPnDMSO vs HD_uned	HTATIP2	FALSE	-0.0491722	0.944804	0.71403	0.0246582
Q9BUP0;Q96C19	HD_RNPnDMSO vs HD_uned	Q9BUP0;Q96C19	FALSE	0.121904	0.801035	0.31673	0.0963484
EFHD1	HD_RNPnDMSO vs HD_uned	EFHD1	FALSE	0.416895	0.851276	0.414615	0.0699298
DERL1	HD_RNPnDMSO vs HD_uned	DERL1	FALSE	0.476436	0.529653	0.0587934	0.276009
RPP25	HD_RNPnDMSO vs HD_uned	RPP25	FALSE	-0.217214	0.594347	0.101371	0.22596
PDCD10	HD_RNPnDMSO vs HD_uned	PDCD10	FALSE	-0.32961	0.290163	0.00585302	0.537359
PHF23	HD_RNPnDMSO vs HD_uned	PHF23	FALSE	0.600886	0.691437	0.178142	0.160247
MSTO1	HD_RNPnDMSO vs HD_uned	MSTO1	FALSE	0.106501	0.702051	0.187391	0.153632
CHCHD7	HD_RNPnDMSO vs HD_uned	CHCHD7	FALSE	-0.0265662	0.956008	0.78104	0.0195385
HNRNPUL1	HD_RNPnDMSO vs HD_uned	HNRNPUL1	FALSE	0.00654484	0.987436	0.929948	0.00549113
POLR3C	HD_RNPnDMSO vs HD_uned	POLR3C	FALSE	0.0740629	0.886584	0.49351	0.0522801
APOO	HD_RNPnDMSO vs HD_uned	APOO	FALSE	0.197724	0.751447	0.246337	0.124102
PAXX	HD_RNPnDMSO vs HD_uned	PAXX	FALSE	0.0768464	0.844451	0.396777	0.0734255
KATNB1	HD_RNPnDMSO vs HD_uned	KATNB1	FALSE	0.0439679	0.889807	0.503457	0.0507041
DSCC1	HD_RNPnDMSO vs HD_uned	DSCC1	FALSE	0.0941086	0.821474	0.352509	0.0854059
YJU2	HD_RNPnDMSO vs HD_uned	YJU2	FALSE	0.106833	0.613774	0.111926	0.211991
IFT27	HD_RNPnDMSO vs HD_uned	IFT27	FALSE	0.00245512	0.996173	0.980743	0.00166511
HIGD2A	HD_RNPnDMSO vs HD_uned	HIGD2A	FALSE	-0.166445	0.656199	0.143383	0.182964
HIRIP3	HD_RNPnDMSO vs HD_uned	HIRIP3	FALSE	0.0692756	0.841182	0.387496	0.07511
CINP	HD_RNPnDMSO vs HD_uned	CINP	FALSE	0.0648596	0.781941	0.291941	0.106826
KATNAL1	HD_RNPnDMSO vs HD_uned	KATNAL1	FALSE	0.123975	0.581916	0.0920775	0.23514
DDA1	HD_RNPnDMSO vs HD_uned	DDA1	FALSE	-0.0177948	0.978964	0.889908	0.00923347
ELOVL1	HD_RNPnDMSO vs HD_uned	ELOVL1	FALSE	0.231293	0.792826	0.306156	0.100822
NUP85	HD_RNPnDMSO vs HD_uned	NUP85	FALSE	0.0414326	0.779398	0.287874	0.108241
KIFC1	HD_RNPnDMSO vs HD_uned	KIFC1	FALSE	0.0343953	0.938547	0.683976	0.0275439
TIPIN	HD_RNPnDMSO vs HD_uned	TIPIN	FALSE	0.00951898	0.987625	0.933138	0.0054081
TMUB1	HD_RNPnDMSO vs HD_uned	TMUB1	FALSE	0.500931	0.89835	0.52551	0.0465545
TRMT61B	HD_RNPnDMSO vs HD_uned	TRMT61B	FALSE	-0.0954606	0.916033	0.578122	0.0380888
TUBB2B	HD_RNPnDMSO vs HD_uned	TUBB2B	FALSE	-0.684308	0.757921	0.254799	0.120376
RIOK2	HD_RNPnDMSO vs HD_uned	RIOK2	FALSE	0.109044	0.63227	0.126469	0.199097
GNL3	HD_RNPnDMSO vs HD_uned	GNL3	FALSE	0.0160965	0.946953	0.7328	0.0236715
GGACT	HD_RNPnDMSO vs HD_uned	GGACT	FALSE	0.0977107	0.860644	0.440096	0.0651764
SELENOO	HD_RNPnDMSO vs HD_uned	SELENOO	FALSE	0.0858583	0.89835	0.525986	0.0465545
NUP58	HD_RNPnDMSO vs HD_uned	NUP58	FALSE	0.112111	0.654552	0.140809	0.184056
TMED9	HD_RNPnDMSO vs HD_uned	TMED9	FALSE	0.11084	0.851919	0.423958	0.0696016
DUSP23	HD_RNPnDMSO vs HD_uned	DUSP23	FALSE	-0.026722	0.973408	0.851139	0.0117052
UTP14A	HD_RNPnDMSO vs HD_uned	UTP14A	FALSE	0.0367491	0.823138	0.356196	0.0845271
NOC4L	HD_RNPnDMSO vs HD_uned	NOC4L	FALSE	0.110138	0.508862	0.0504621	0.2934
PHF20	HD_RNPnDMSO vs HD_uned	PHF20	FALSE	-0.0649192	0.937455	0.66983	0.0280498
PBDC1	HD_RNPnDMSO vs HD_uned	PBDC1	FALSE	-0.030017	0.947228	0.740691	0.0235455
TMEM109	HD_RNPnDMSO vs HD_uned	TMEM109	FALSE	-0.261868	0.572463	0.0807268	0.242252
C2orf49	HD_RNPnDMSO vs HD_uned	C2orf49	FALSE	0.211569	0.61474	0.113935	0.211309
MLST8	HD_RNPnDMSO vs HD_uned	MLST8	FALSE	0.0960444	0.687496	0.175631	0.16273
SPATA5L1	HD_RNPnDMSO vs HD_uned	SPATA5L1	FALSE	-0.0229548	0.945653	0.721663	0.0242684
TUBB6	HD_RNPnDMSO vs HD_uned	TUBB6	FALSE	-0.106938	0.873465	0.470093	0.0587544
ISCA1	HD_RNPnDMSO vs HD_uned	ISCA1	FALSE	0.569704	0.8081	0.335976	0.092535
MED18	HD_RNPnDMSO vs HD_uned	MED18	FALSE	0.167229	0.824046	0.36141	0.0840486
DIDO1	HD_RNPnDMSO vs HD_uned	DIDO1	FALSE	-0.00730246	0.968415	0.826043	0.0139385
WAC	HD_RNPnDMSO vs HD_uned	WAC	FALSE	0.0179732	0.959272	0.793812	0.0180582
SYT11	HD_RNPnDMSO vs HD_uned	SYT11	FALSE	0.01368	0.974824	0.864966	0.0110738
COPS4	HD_RNPnDMSO vs HD_uned	COPS4	FALSE	-0.0269365	0.860578	0.438315	0.0652099
PSMG3	HD_RNPnDMSO vs HD_uned	PSMG3	FALSE	0.111434	0.798486	0.313742	0.0977329
NDFIP1	HD_RNPnDMSO vs HD_uned	NDFIP1	FALSE	-0.0361413	0.945653	0.721142	0.0242684
THAP7	HD_RNPnDMSO vs HD_uned	THAP7	FALSE	-0.20833	0.899413	0.530389	0.0460408
INPP5K	HD_RNPnDMSO vs HD_uned	INPP5K	FALSE	0.0122135	0.973408	0.845428	0.0117052
ALKBH7	HD_RNPnDMSO vs HD_uned	ALKBH7	FALSE	0.160643	0.845514	0.400219	0.0728793
HAUS8	HD_RNPnDMSO vs HD_uned	HAUS8	FALSE	0.0756277	0.779398	0.287534	0.108241
LIMD2	HD_RNPnDMSO vs HD_uned	LIMD2	FALSE	0.0866837	0.72776	0.215102	0.138012
ALG1	HD_RNPnDMSO vs HD_uned	ALG1	FALSE	0.0359707	0.943399	0.707239	0.0253045
MTG1	HD_RNPnDMSO vs HD_uned	MTG1	FALSE	-0.00879601	0.987778	0.938178	0.00534052
MTA3	HD_RNPnDMSO vs HD_uned	MTA3	FALSE	-0.0271338	0.954171	0.765849	0.0203739
CNPY3	HD_RNPnDMSO vs HD_uned	CNPY3	FALSE	0.057955	0.907237	0.552627	0.0422791
CRACR2A	HD_RNPnDMSO vs HD_uned	CRACR2A	FALSE	-0.165074	0.594477	0.102995	0.225865
TSEN34	HD_RNPnDMSO vs HD_uned	TSEN34	FALSE	-0.0426964	0.935644	0.658194	0.0288893
PHAF1	HD_RNPnDMSO vs HD_uned	PHAF1	FALSE	-0.0224066	0.979293	0.892758	0.00908743
YIPF4	HD_RNPnDMSO vs HD_uned	YIPF4	FALSE	-0.0111614	0.995935	0.980296	0.0017692
CCM2	HD_RNPnDMSO vs HD_uned	CCM2	FALSE	0.0657416	0.611487	0.110051	0.213613
PCGF1	HD_RNPnDMSO vs HD_uned	PCGF1	FALSE	0.161103	0.577955	0.090597	0.238106
UBAC1	HD_RNPnDMSO vs HD_uned	UBAC1	FALSE	0.0823994	0.841602	0.388627	0.0748932
ESYT1	HD_RNPnDMSO vs HD_uned	ESYT1	FALSE	0.0634979	0.628482	0.124666	0.201707
C17orf80	HD_RNPnDMSO vs HD_uned	C17orf80	FALSE	-0.0713489	0.931375	0.629541	0.0308755
TUBGCP2	HD_RNPnDMSO vs HD_uned	TUBGCP2	FALSE	0.00767522	0.975682	0.867596	0.0106916
TINF2	HD_RNPnDMSO vs HD_uned	TINF2	FALSE	0.203773	0.573991	0.0819092	0.241095
HDHD3	HD_RNPnDMSO vs HD_uned	HDHD3	FALSE	-0.0263709	0.937455	0.677552	0.0280498
TACO1	HD_RNPnDMSO vs HD_uned	TACO1	FALSE	0.0841238	0.748826	0.240563	0.125619
CHCHD5	HD_RNPnDMSO vs HD_uned	CHCHD5	FALSE	0.130893	0.564666	0.0769348	0.248208
RBM42	HD_RNPnDMSO vs HD_uned	RBM42	FALSE	0.22284	0.744114	0.234056	0.128361
DCTN5	HD_RNPnDMSO vs HD_uned	DCTN5	FALSE	0.0685251	0.820087	0.348579	0.0861403
MCMBP	HD_RNPnDMSO vs HD_uned	MCMBP	FALSE	0.0750211	0.772151	0.274623	0.112298
TMEM70	HD_RNPnDMSO vs HD_uned	TMEM70	FALSE	0.0263482	0.947039	0.739685	0.0236323
MKNK1	HD_RNPnDMSO vs HD_uned	MKNK1	FALSE	0.102709	0.746074	0.23588	0.127218
SPINDOC	HD_RNPnDMSO vs HD_uned	SPINDOC	FALSE	-0.0528857	0.932933	0.635214	0.0301498
DOHH	HD_RNPnDMSO vs HD_uned	DOHH	FALSE	-0.0390644	0.888971	0.501601	0.0511123
MMTAG2	HD_RNPnDMSO vs HD_uned	MMTAG2	FALSE	-0.0535076	0.917865	0.587966	0.0372214
CENPO	HD_RNPnDMSO vs HD_uned	CENPO	FALSE	0.0435152	0.941493	0.700114	0.0261831
NDUFAF3	HD_RNPnDMSO vs HD_uned	NDUFAF3	FALSE	0.249667	0.767905	0.265476	0.114692
LMF2	HD_RNPnDMSO vs HD_uned	LMF2	FALSE	-0.022544	0.973408	0.856223	0.0117052
THTPA	HD_RNPnDMSO vs HD_uned	THTPA	FALSE	0.121206	0.72682	0.212805	0.138573
Q9BTZ2;Q6PKH6	HD_RNPnDMSO vs HD_uned	Q9BTZ2;Q6PKH6	FALSE	0.0144317	0.983194	0.908553	0.00736097
Q9BTZ2;P0CG22	HD_RNPnDMSO vs HD_uned	Q9BTZ2;P0CG22	FALSE	-0.0447918	0.983194	0.906152	0.00736097
DHRS4	HD_RNPnDMSO vs HD_uned	DHRS4	FALSE	-0.588852	0.309778	0.00907039	0.508949
HGH1	HD_RNPnDMSO vs HD_uned	HGH1	FALSE	-0.0400129	0.916802	0.584616	0.0377243
FUCA2	HD_RNPnDMSO vs HD_uned	FUCA2	FALSE	-0.22368	0.405816	0.0210648	0.391671
TTPAL	HD_RNPnDMSO vs HD_uned	TTPAL	FALSE	-0.134403	0.764055	0.260759	0.116875
NDC1	HD_RNPnDMSO vs HD_uned	NDC1	FALSE	0.0461544	0.937455	0.674558	0.0280498
TBCD	HD_RNPnDMSO vs HD_uned	TBCD	FALSE	-0.00681104	0.978772	0.885219	0.00931853
CABLES2	HD_RNPnDMSO vs HD_uned	CABLES2	FALSE	-0.12026	0.973408	0.853502	0.0117052
DPH7	HD_RNPnDMSO vs HD_uned	DPH7	FALSE	0.202824	0.826985	0.364497	0.0825023
TMEM43	HD_RNPnDMSO vs HD_uned	TMEM43	FALSE	0.167981	0.738465	0.227724	0.13167
PI4K2A	HD_RNPnDMSO vs HD_uned	PI4K2A	FALSE	0.00538109	0.994322	0.967068	0.00247297
MED10	HD_RNPnDMSO vs HD_uned	MED10	FALSE	-0.18708	0.631317	0.126202	0.199752
ANP32E	HD_RNPnDMSO vs HD_uned	ANP32E	FALSE	-0.0612658	0.61994	0.119285	0.207651
URM1	HD_RNPnDMSO vs HD_uned	URM1	FALSE	0.199187	0.659419	0.147352	0.180839
IER2	HD_RNPnDMSO vs HD_uned	IER2	FALSE	0.314725	0.836533	0.377496	0.077517
Q9BTL3;A0A3B3IU46	HD_RNPnDMSO vs HD_uned	Q9BTL3;A0A3B3IU46	FALSE	0.00552026	0.994157	0.962842	0.00254499
RAMAC	HD_RNPnDMSO vs HD_uned	RAMAC	FALSE	-0.227692	0.941492	0.695128	0.0261834
DCUN1D5	HD_RNPnDMSO vs HD_uned	DCUN1D5	FALSE	-0.133999	0.805667	0.324899	0.0938442
AARSD1	HD_RNPnDMSO vs HD_uned	AARSD1	FALSE	-0.0969711	0.520481	0.055146	0.283595
NUDT9	HD_RNPnDMSO vs HD_uned	NUDT9	FALSE	-0.00259112	0.994157	0.962975	0.00254499
TIMM29	HD_RNPnDMSO vs HD_uned	TIMM29	FALSE	0.250566	0.71608	0.203409	0.145038
TARS2	HD_RNPnDMSO vs HD_uned	TARS2	FALSE	0.0429981	0.851078	0.409421	0.0700307
RBM4	HD_RNPnDMSO vs HD_uned	RBM4	FALSE	0.121778	0.738465	0.227344	0.13167
PUS3	HD_RNPnDMSO vs HD_uned	PUS3	FALSE	0.0581784	0.918225	0.597584	0.0370508
MRPL37	HD_RNPnDMSO vs HD_uned	MRPL37	FALSE	0.118868	0.520481	0.0543961	0.283595
NUF2	HD_RNPnDMSO vs HD_uned	NUF2	FALSE	0.130115	0.779398	0.286745	0.108241
NSD3	HD_RNPnDMSO vs HD_uned	NSD3	FALSE	0.0301758	0.896093	0.514645	0.0476467
Q9BZ67;Q9BZ68	HD_RNPnDMSO vs HD_uned	Q9BZ67;Q9BZ68	FALSE	0.580773	0.746074	0.236231	0.127218
FRMD8	HD_RNPnDMSO vs HD_uned	FRMD8	FALSE	-0.0496921	0.894587	0.510668	0.0483774
DOCK9	HD_RNPnDMSO vs HD_uned	DOCK9	FALSE	0.00619204	0.987778	0.937089	0.00534052
Q9BZ23;Q9H999	HD_RNPnDMSO vs HD_uned	Q9BZ23;Q9H999	FALSE	0.156649	0.648797	0.137925	0.187891
PANK2	HD_RNPnDMSO vs HD_uned	PANK2	FALSE	0.0427073	0.879834	0.482585	0.0555992
LDHAL6B	HD_RNPnDMSO vs HD_uned	LDHAL6B	FALSE	0.161405	0.772151	0.275051	0.112298
IFIH1	HD_RNPnDMSO vs HD_uned	IFIH1	FALSE	0.0653379	0.823485	0.359408	0.0843442
TBC1D2	HD_RNPnDMSO vs HD_uned	TBC1D2	FALSE	0.308114	0.67315	0.160177	0.171888
SETD2	HD_RNPnDMSO vs HD_uned	SETD2	FALSE	0.253632	0.250931	0.00327662	0.600445
GTPBP4	HD_RNPnDMSO vs HD_uned	GTPBP4	FALSE	0.065121	0.901623	0.542019	0.0449749
CEP41	HD_RNPnDMSO vs HD_uned	CEP41	FALSE	0.0391967	0.937179	0.668783	0.0281774
Q9BYP7;Q9H4A3;Q9Y3S1	HD_RNPnDMSO vs HD_uned	Q9BYP7;Q9H4A3;Q9Y3S1	FALSE	-1.25654	0.405816	0.0209047	0.391671
Q9BYP7;Q9H4A3	HD_RNPnDMSO vs HD_uned	Q9BYP7;Q9H4A3	FALSE	-0.956658	0.797466	0.312378	0.098288
MRPS26	HD_RNPnDMSO vs HD_uned	MRPS26	FALSE	-0.0485211	0.917865	0.595687	0.0372214
SRXN1	HD_RNPnDMSO vs HD_uned	SRXN1	FALSE	0.0508237	0.953628	0.763647	0.0206208
RBCK1	HD_RNPnDMSO vs HD_uned	RBCK1	FALSE	0.0678527	0.888282	0.499283	0.0514492
HELZ2	HD_RNPnDMSO vs HD_uned	HELZ2	FALSE	0.119679	0.727786	0.215989	0.137996
Q9BYJ9;Q9Y5A9	HD_RNPnDMSO vs HD_uned	Q9BYJ9;Q9Y5A9	FALSE	0.0350389	0.947039	0.736733	0.0236323
YTHDF1	HD_RNPnDMSO vs HD_uned	YTHDF1	FALSE	-0.0597246	0.903453	0.547382	0.0440946
Q9BYJ4;Q9C035	HD_RNPnDMSO vs HD_uned	Q9BYJ4;Q9C035	FALSE	0.224183	0.869181	0.457234	0.0608897
Q9BYJ4;Q9C030;Q9C035	HD_RNPnDMSO vs HD_uned	Q9BYJ4;Q9C030;Q9C035	FALSE	-0.0437781	0.992925	0.957665	0.00308363
FGFBP2	HD_RNPnDMSO vs HD_uned	FGFBP2	FALSE	-0.810147	0.577955	0.0884525	0.238106
HYCC1	HD_RNPnDMSO vs HD_uned	HYCC1	FALSE	0.0677122	0.805667	0.325234	0.0938442
NIFK	HD_RNPnDMSO vs HD_uned	NIFK	FALSE	0.144385	0.313423	0.0107137	0.503869
NLN	HD_RNPnDMSO vs HD_uned	NLN	FALSE	0.00358405	0.985625	0.922233	0.00628842
PCGF6	HD_RNPnDMSO vs HD_uned	PCGF6	FALSE	-0.1027	0.665244	0.152048	0.177019
ASPSCR1	HD_RNPnDMSO vs HD_uned	ASPSCR1	FALSE	0.0422943	0.85301	0.426144	0.0690461
Q9BZF1;Q9H0X9	HD_RNPnDMSO vs HD_uned	Q9BZF1;Q9H0X9	FALSE	-0.128744	0.942055	0.702192	0.0259239
TANGO6	HD_RNPnDMSO vs HD_uned	TANGO6	FALSE	0.0412703	0.94046	0.692026	0.0266597
ZDHHC5	HD_RNPnDMSO vs HD_uned	ZDHHC5	FALSE	0.0166685	0.945653	0.721538	0.0242684
FTO	HD_RNPnDMSO vs HD_uned	FTO	FALSE	-0.035834	0.900872	0.536195	0.0453371
UNK	HD_RNPnDMSO vs HD_uned	UNK	FALSE	0.145619	0.309778	0.00964115	0.508949
INO80B	HD_RNPnDMSO vs HD_uned	INO80B	FALSE	0.0193863	0.973408	0.854427	0.0117052
FAM117A	HD_RNPnDMSO vs HD_uned	FAM117A	FALSE	0.275262	0.527108	0.0581097	0.2781
TRIM4	HD_RNPnDMSO vs HD_uned	TRIM4	FALSE	-0.0230983	0.950053	0.750495	0.0222522
TRIM5	HD_RNPnDMSO vs HD_uned	TRIM5	FALSE	0.0055708	0.993204	0.958268	0.00296155
DPY30	HD_RNPnDMSO vs HD_uned	DPY30	FALSE	0.503493	0.520481	0.0546513	0.283595
NLRP1	HD_RNPnDMSO vs HD_uned	NLRP1	FALSE	0.0486936	0.943399	0.706977	0.0253045
API5	HD_RNPnDMSO vs HD_uned	API5	FALSE	-0.106021	0.43273	0.0273209	0.363783
Q9BZX2;Q9HA47	HD_RNPnDMSO vs HD_uned	Q9BZX2;Q9HA47	FALSE	0.104062	0.907788	0.555884	0.0420157
UCK2	HD_RNPnDMSO vs HD_uned	UCK2	FALSE	0.117535	0.736293	0.224981	0.132949
OSBPL8	HD_RNPnDMSO vs HD_uned	OSBPL8	FALSE	0.0745118	0.807341	0.327559	0.092943
UBXN6	HD_RNPnDMSO vs HD_uned	UBXN6	FALSE	-0.00935647	0.979293	0.894435	0.00908743
NIBAN1	HD_RNPnDMSO vs HD_uned	NIBAN1	FALSE	0.0913685	0.525751	0.0572808	0.27922
EDEM3	HD_RNPnDMSO vs HD_uned	EDEM3	FALSE	0.630212	0.746753	0.236948	0.126823
PRKD2	HD_RNPnDMSO vs HD_uned	PRKD2	FALSE	0.099955	0.569465	0.0788955	0.244533
PPP1R12C	HD_RNPnDMSO vs HD_uned	PPP1R12C	FALSE	0.0480172	0.851919	0.424132	0.0696016
UBL5	HD_RNPnDMSO vs HD_uned	UBL5	FALSE	0.0780426	0.977365	0.872439	0.00994344
TBL1XR1	HD_RNPnDMSO vs HD_uned	TBL1XR1	FALSE	0.0168602	0.973408	0.861568	0.0117052
NACA4P	HD_RNPnDMSO vs HD_uned	NACA4P	FALSE	-0.196382	0.934984	0.653167	0.0291959
CRNKL1	HD_RNPnDMSO vs HD_uned	CRNKL1	FALSE	0.114366	0.727786	0.215872	0.137996
UPF3B	HD_RNPnDMSO vs HD_uned	UPF3B	FALSE	-0.0239797	0.946841	0.73206	0.0237228
WDR11	HD_RNPnDMSO vs HD_uned	WDR11	FALSE	0.0382105	0.748283	0.239787	0.125934
DPH1	HD_RNPnDMSO vs HD_uned	DPH1	FALSE	0.18513	0.434409	0.0278097	0.362101
Q9BZF3;Q9H4L5	HD_RNPnDMSO vs HD_uned	Q9BZF3;Q9H4L5	FALSE	0.122889	0.860015	0.437416	0.0654942
OSBPL7	HD_RNPnDMSO vs HD_uned	OSBPL7	FALSE	0.0761012	0.976493	0.870104	0.0103308
FOXP3	HD_RNPnDMSO vs HD_uned	FOXP3	FALSE	-0.4108	0.845463	0.398171	0.0729055
MRPL1	HD_RNPnDMSO vs HD_uned	MRPL1	FALSE	0.0723823	0.686237	0.172658	0.163526
MRPL4	HD_RNPnDMSO vs HD_uned	MRPL4	FALSE	0.130844	0.460982	0.0352321	0.336316
MRPL9	HD_RNPnDMSO vs HD_uned	MRPL9	FALSE	-0.02222	0.984969	0.916258	0.00657723
Q9BXB4;Q9BXB5	HD_RNPnDMSO vs HD_uned	Q9BXB4;Q9BXB5	FALSE	0.367567	0.305547	0.00719673	0.514922
OSBPL11	HD_RNPnDMSO vs HD_uned	OSBPL11	FALSE	0.0295587	0.89835	0.526034	0.0465545
SGPP1	HD_RNPnDMSO vs HD_uned	SGPP1	FALSE	0.7019	0.679046	0.164205	0.168101
BTBD2	HD_RNPnDMSO vs HD_uned	BTBD2	FALSE	0.339704	0.706984	0.193926	0.150591
CARD6	HD_RNPnDMSO vs HD_uned	CARD6	FALSE	0.439691	0.563128	0.07499	0.249393
HINT2	HD_RNPnDMSO vs HD_uned	HINT2	FALSE	-0.0430551	0.914649	0.570603	0.0387454
BRIP1	HD_RNPnDMSO vs HD_uned	BRIP1	FALSE	0.114994	0.790375	0.303682	0.102167
TAPBPL	HD_RNPnDMSO vs HD_uned	TAPBPL	FALSE	0.199286	0.673986	0.161055	0.171349
Q9BX46;Q9H0Z9	HD_RNPnDMSO vs HD_uned	Q9BX46;Q9H0Z9	FALSE	0.241312	0.628482	0.1249	0.201707
LSM14B	HD_RNPnDMSO vs HD_uned	LSM14B	FALSE	0.204517	0.574146	0.0830193	0.240978
GTPBP2	HD_RNPnDMSO vs HD_uned	GTPBP2	FALSE	0.118742	0.671122	0.158196	0.173198
APOL6	HD_RNPnDMSO vs HD_uned	APOL6	FALSE	-0.102592	0.939457	0.687311	0.027123
Q9BWW4;P81877;Q9BWG4	HD_RNPnDMSO vs HD_uned	Q9BWW4;P81877;Q9BWG4	FALSE	-0.356209	0.941569	0.701702	0.0261479
OSBPL10	HD_RNPnDMSO vs HD_uned	OSBPL10	FALSE	-0.179518	0.931706	0.631182	0.030721
Q9BWW4;P81877	HD_RNPnDMSO vs HD_uned	Q9BWW4;P81877	FALSE	-0.658523	0.43273	0.0273104	0.363783
SLC4A1AP	HD_RNPnDMSO vs HD_uned	SLC4A1AP	FALSE	0.0548951	0.685797	0.169052	0.163804
MND1	HD_RNPnDMSO vs HD_uned	MND1	FALSE	0.553603	0.457714	0.0344433	0.339406
PAPOLG	HD_RNPnDMSO vs HD_uned	PAPOLG	FALSE	-0.0457299	0.851276	0.411478	0.0699298
CDCA7	HD_RNPnDMSO vs HD_uned	CDCA7	FALSE	-0.0860989	0.945653	0.720478	0.0242684
CHID1	HD_RNPnDMSO vs HD_uned	CHID1	FALSE	0.0727802	0.841302	0.387871	0.0750483
PRR14	HD_RNPnDMSO vs HD_uned	PRR14	FALSE	0.113512	0.538269	0.0638273	0.269001
Q9BWM7;Q9H9B4	HD_RNPnDMSO vs HD_uned	Q9BWM7;Q9H9B4	FALSE	0.00846336	0.984969	0.916762	0.00657723
SFXN3	HD_RNPnDMSO vs HD_uned	SFXN3	FALSE	0.120516	0.476765	0.0408294	0.321695
SF3B5	HD_RNPnDMSO vs HD_uned	SF3B5	FALSE	0.030276	0.90219	0.544211	0.0447018
RPAP1	HD_RNPnDMSO vs HD_uned	RPAP1	FALSE	-0.116791	0.583116	0.0950916	0.234245
FUNDC2	HD_RNPnDMSO vs HD_uned	FUNDC2	FALSE	0.0386966	0.871836	0.463646	0.0595654
SCNM1	HD_RNPnDMSO vs HD_uned	SCNM1	FALSE	0.177379	0.83975	0.38579	0.0758498
SSBP4	HD_RNPnDMSO vs HD_uned	SSBP4	FALSE	0.0549347	0.983383	0.910123	0.00727734
SSBP3	HD_RNPnDMSO vs HD_uned	SSBP3	FALSE	0.0240034	0.985187	0.920632	0.00648138
RAB11FIP5	HD_RNPnDMSO vs HD_uned	RAB11FIP5	FALSE	-0.0735389	0.921637	0.604	0.03544
TBC1D10A	HD_RNPnDMSO vs HD_uned	TBC1D10A	FALSE	0.0300449	0.900872	0.535576	0.0453371
NAA15	HD_RNPnDMSO vs HD_uned	NAA15	FALSE	0.0187381	0.900872	0.536485	0.0453371
MRPL13	HD_RNPnDMSO vs HD_uned	MRPL13	FALSE	-0.152122	0.750529	0.242932	0.124633
MRPL20	HD_RNPnDMSO vs HD_uned	MRPL20	FALSE	0.0845013	0.909205	0.559113	0.0413383
MRPL32	HD_RNPnDMSO vs HD_uned	MRPL32	FALSE	-0.0193686	0.973408	0.860359	0.0117052
FUT8	HD_RNPnDMSO vs HD_uned	FUT8	FALSE	-0.0802013	0.927873	0.61832	0.0325115
GNB1L	HD_RNPnDMSO vs HD_uned	GNB1L	FALSE	-0.079997	0.760507	0.257759	0.118897
KIAA1671	HD_RNPnDMSO vs HD_uned	KIAA1671	FALSE	0.527873	0.444805	0.0298913	0.35183
POLDIP3	HD_RNPnDMSO vs HD_uned	POLDIP3	FALSE	0.0799126	0.672271	0.159805	0.172456
CADM1	HD_RNPnDMSO vs HD_uned	CADM1	FALSE	0.0817165	0.978964	0.890434	0.00923347
SEC11C	HD_RNPnDMSO vs HD_uned	SEC11C	FALSE	0.447447	0.551349	0.0703706	0.258574
PECR	HD_RNPnDMSO vs HD_uned	PECR	FALSE	-0.264506	0.451592	0.0329462	0.345254
EIF2A	HD_RNPnDMSO vs HD_uned	EIF2A	FALSE	0.0242165	0.90353	0.54764	0.0440576
CHMP4A	HD_RNPnDMSO vs HD_uned	CHMP4A	FALSE	-0.0230402	0.946841	0.732087	0.0237228
RTF2	HD_RNPnDMSO vs HD_uned	RTF2	FALSE	-0.0224015	0.942697	0.703265	0.0256277
HDAC8	HD_RNPnDMSO vs HD_uned	HDAC8	FALSE	0.583459	0.520481	0.0545719	0.283595
ITPA	HD_RNPnDMSO vs HD_uned	ITPA	FALSE	0.100128	0.807811	0.335263	0.0926901
SCAPER	HD_RNPnDMSO vs HD_uned	SCAPER	FALSE	-0.246691	0.898261	0.524973	0.0465974
MAK16	HD_RNPnDMSO vs HD_uned	MAK16	FALSE	0.0915995	0.646334	0.136152	0.189543
FANCD2	HD_RNPnDMSO vs HD_uned	FANCD2	FALSE	-0.00106486	0.997448	0.989526	0.00110959
HDHD5	HD_RNPnDMSO vs HD_uned	HDHD5	FALSE	-0.0498217	0.84727	0.403122	0.0719781
GON7	HD_RNPnDMSO vs HD_uned	GON7	FALSE	0.0589064	0.941492	0.695952	0.0261834
NUSAP1	HD_RNPnDMSO vs HD_uned	NUSAP1	FALSE	-0.267385	0.524982	0.05688	0.279855
Q9BXS5;Q9Y6Q5	HD_RNPnDMSO vs HD_uned	Q9BXS5;Q9Y6Q5	FALSE	0.0420572	0.957608	0.790408	0.0188121
AP1M1	HD_RNPnDMSO vs HD_uned	AP1M1	FALSE	0.00319323	0.988978	0.944015	0.00481328
TMEM59	HD_RNPnDMSO vs HD_uned	TMEM59	FALSE	0.0701749	0.93358	0.64881	0.0298483
QTRT1	HD_RNPnDMSO vs HD_uned	QTRT1	FALSE	0.0941484	0.937455	0.67987	0.0280498
SRRT	HD_RNPnDMSO vs HD_uned	SRRT	FALSE	-0.0395001	0.862781	0.442389	0.0640993
SLC12A9	HD_RNPnDMSO vs HD_uned	SLC12A9	FALSE	0.142197	0.829351	0.370148	0.0812614
CARD11	HD_RNPnDMSO vs HD_uned	CARD11	FALSE	-0.0509328	0.67189	0.159034	0.172702
BCL2L13	HD_RNPnDMSO vs HD_uned	BCL2L13	FALSE	-0.0592674	0.759151	0.255832	0.119672
ACAT2	HD_RNPnDMSO vs HD_uned	ACAT2	FALSE	0.0556627	0.725027	0.211918	0.139646
AGMAT	HD_RNPnDMSO vs HD_uned	AGMAT	FALSE	0.0992442	0.891558	0.506462	0.0498503
HERPUD2	HD_RNPnDMSO vs HD_uned	HERPUD2	FALSE	-0.180639	0.901623	0.542008	0.0449749
NTPCR	HD_RNPnDMSO vs HD_uned	NTPCR	FALSE	-0.107791	0.796892	0.311382	0.0986007
RNF2	HD_RNPnDMSO vs HD_uned	RNF2	FALSE	-0.075247	0.771295	0.273361	0.11278
AGAP2	HD_RNPnDMSO vs HD_uned	AGAP2	FALSE	0.0405107	0.910617	0.562982	0.0406641
PAFAH2	HD_RNPnDMSO vs HD_uned	PAFAH2	FALSE	-0.0196164	0.95512	0.7749	0.0199422
PFDN5	HD_RNPnDMSO vs HD_uned	PFDN5	FALSE	0.0990177	0.64835	0.137656	0.188191
SDF2	HD_RNPnDMSO vs HD_uned	SDF2	FALSE	0.694802	0.563128	0.0763842	0.249393
PSMD1	HD_RNPnDMSO vs HD_uned	PSMD1	FALSE	0.0208327	0.939017	0.685091	0.0273267
CDC5L	HD_RNPnDMSO vs HD_uned	CDC5L	FALSE	0.0216377	0.896792	0.520761	0.0473081
PCYT2	HD_RNPnDMSO vs HD_uned	PCYT2	FALSE	-0.0645408	0.860015	0.436978	0.0654942
SEC62	HD_RNPnDMSO vs HD_uned	SEC62	FALSE	0.182913	0.698291	0.184209	0.155963
CNN2	HD_RNPnDMSO vs HD_uned	CNN2	FALSE	0.0723845	0.767905	0.265424	0.114692
PSMB7	HD_RNPnDMSO vs HD_uned	PSMB7	FALSE	-0.0300255	0.957608	0.786088	0.0188121
TBCB	HD_RNPnDMSO vs HD_uned	TBCB	FALSE	0.133943	0.666739	0.153513	0.176044
MYCBP	HD_RNPnDMSO vs HD_uned	MYCBP	FALSE	-0.0603589	0.767104	0.263237	0.115146
PARK7	HD_RNPnDMSO vs HD_uned	PARK7	FALSE	-0.097933	0.851078	0.409425	0.0700307
TCF12	HD_RNPnDMSO vs HD_uned	TCF12	FALSE	0.112221	0.918006	0.596998	0.0371545
YME1L1	HD_RNPnDMSO vs HD_uned	YME1L1	FALSE	-0.0869346	0.771295	0.271388	0.11278
NIBAN2	HD_RNPnDMSO vs HD_uned	NIBAN2	FALSE	0.088468	0.664642	0.151362	0.177412
UHRF1	HD_RNPnDMSO vs HD_uned	UHRF1	FALSE	0.0837414	0.752899	0.247268	0.123263
SLC9A7	HD_RNPnDMSO vs HD_uned	SLC9A7	FALSE	0.554694	0.587773	0.098719	0.230791
MMS19	HD_RNPnDMSO vs HD_uned	MMS19	FALSE	0.0527037	0.87752	0.476751	0.0567432
PNKP	HD_RNPnDMSO vs HD_uned	PNKP	FALSE	-0.154513	0.248742	0.00249682	0.604251
CDRT15	HD_RNPnDMSO vs HD_uned	CDRT15	FALSE	0.580366	0.626601	0.122762	0.203009
SPEN	HD_RNPnDMSO vs HD_uned	SPEN	FALSE	0.00138112	0.994322	0.965924	0.00247297
RUFY1	HD_RNPnDMSO vs HD_uned	RUFY1	FALSE	-0.00656988	0.984969	0.916422	0.00657723
PPP1R16B	HD_RNPnDMSO vs HD_uned	PPP1R16B	FALSE	0.15835	0.309778	0.0098725	0.508949
RBM15	HD_RNPnDMSO vs HD_uned	RBM15	FALSE	0.0150866	0.937455	0.681182	0.0280498
RSF1	HD_RNPnDMSO vs HD_uned	RSF1	FALSE	0.0339404	0.896792	0.522487	0.0473081
CDK5RAP1	HD_RNPnDMSO vs HD_uned	CDK5RAP1	FALSE	0.0614649	0.823138	0.355982	0.0845271
RMDN3	HD_RNPnDMSO vs HD_uned	RMDN3	FALSE	-0.130025	0.779398	0.287573	0.108241
ADO	HD_RNPnDMSO vs HD_uned	ADO	FALSE	0.10041	0.816045	0.345438	0.0882857
EYA3	HD_RNPnDMSO vs HD_uned	EYA3	FALSE	0.0313183	0.922076	0.60552	0.0352333
VAT1	HD_RNPnDMSO vs HD_uned	VAT1	FALSE	0.0490329	0.773061	0.27625	0.111786
CHP1	HD_RNPnDMSO vs HD_uned	CHP1	FALSE	0.0649026	0.869246	0.458362	0.0608575
SDHC	HD_RNPnDMSO vs HD_uned	SDHC	FALSE	0.427695	0.837619	0.37966	0.0769533
RAD9A	HD_RNPnDMSO vs HD_uned	RAD9A	FALSE	-0.0401422	0.973408	0.86061	0.0117052
PRPF18	HD_RNPnDMSO vs HD_uned	PRPF18	FALSE	-0.0411646	0.96005	0.796775	0.0177063
COPS8	HD_RNPnDMSO vs HD_uned	COPS8	FALSE	0.206994	0.687213	0.17531	0.162908
PHB2	HD_RNPnDMSO vs HD_uned	PHB2	FALSE	-0.0815225	0.880734	0.483523	0.055155
C12orf57	HD_RNPnDMSO vs HD_uned	C12orf57	FALSE	0.169139	0.124893	0.000120684	0.903463
CDCA3	HD_RNPnDMSO vs HD_uned	CDCA3	FALSE	0.163686	0.84727	0.40297	0.0719781
DNAJC7	HD_RNPnDMSO vs HD_uned	DNAJC7	FALSE	0.0131215	0.972823	0.843335	0.0119662
TTC1	HD_RNPnDMSO vs HD_uned	TTC1	FALSE	-0.0177295	0.931706	0.632647	0.030721
Q99613;B5ME19	HD_RNPnDMSO vs HD_uned	Q99613;B5ME19	FALSE	0.0624238	0.455285	0.0338755	0.341717
EIF3C	HD_RNPnDMSO vs HD_uned	EIF3C	FALSE	0.179833	0.721345	0.206845	0.141857
SEPHS2	HD_RNPnDMSO vs HD_uned	SEPHS2	FALSE	-0.0652467	0.914649	0.57043	0.0387454
NEU1	HD_RNPnDMSO vs HD_uned	NEU1	FALSE	-0.172449	0.510717	0.0517605	0.291819
TRGV9	HD_RNPnDMSO vs HD_uned	TRGV9	FALSE	-0.697363	0.942697	0.70491	0.0256277
TIMM17A	HD_RNPnDMSO vs HD_uned	TIMM17A	FALSE	0.0480572	0.97924	0.891595	0.00911075
SCAF11	HD_RNPnDMSO vs HD_uned	SCAF11	FALSE	-0.0232357	0.939457	0.687294	0.027123
POP1	HD_RNPnDMSO vs HD_uned	POP1	FALSE	0.0797677	0.771295	0.272795	0.11278
P2RX7	HD_RNPnDMSO vs HD_uned	P2RX7	FALSE	0.204032	0.38673	0.0182177	0.412592
P2RX4	HD_RNPnDMSO vs HD_uned	P2RX4	FALSE	0.236234	0.295767	0.00639477	0.52905
PIK3R4	HD_RNPnDMSO vs HD_uned	PIK3R4	FALSE	0.00706962	0.966862	0.821932	0.0146354
NUP88	HD_RNPnDMSO vs HD_uned	NUP88	FALSE	0.0420949	0.709756	0.198807	0.148891
MPHOSPH9	HD_RNPnDMSO vs HD_uned	MPHOSPH9	FALSE	0.025796	0.985097	0.91907	0.00652086
MPHOSPH8	HD_RNPnDMSO vs HD_uned	MPHOSPH8	FALSE	0.00640525	0.978772	0.885633	0.00931853
MPHOSPH6	HD_RNPnDMSO vs HD_uned	MPHOSPH6	FALSE	-0.0239925	0.95512	0.773826	0.0199422
DNAJC2	HD_RNPnDMSO vs HD_uned	DNAJC2	FALSE	0.111867	0.457714	0.0343601	0.339406
PLIN2	HD_RNPnDMSO vs HD_uned	PLIN2	FALSE	0.0606979	0.837043	0.378509	0.0772523
LGMN	HD_RNPnDMSO vs HD_uned	LGMN	FALSE	0.291249	0.436953	0.0281881	0.359565
TSNAX	HD_RNPnDMSO vs HD_uned	TSNAX	FALSE	0.0146956	0.962955	0.805645	0.0163942
INTS14	HD_RNPnDMSO vs HD_uned	INTS14	FALSE	0.15577	0.475735	0.0405687	0.322635
CRBN	HD_RNPnDMSO vs HD_uned	CRBN	FALSE	0.106542	0.841446	0.388333	0.0749739
OSBPL9	HD_RNPnDMSO vs HD_uned	OSBPL9	FALSE	0.077299	0.56885	0.0780073	0.245002
ERGIC2	HD_RNPnDMSO vs HD_uned	ERGIC2	FALSE	0.207397	0.582389	0.0923102	0.234787
GFM1	HD_RNPnDMSO vs HD_uned	GFM1	FALSE	0.009861	0.978875	0.886821	0.00927266
MED15	HD_RNPnDMSO vs HD_uned	MED15	FALSE	0.0284236	0.905877	0.550079	0.0429309
VPS13A	HD_RNPnDMSO vs HD_uned	VPS13A	FALSE	-0.0296178	0.947039	0.734186	0.0236323
UIMC1	HD_RNPnDMSO vs HD_uned	UIMC1	FALSE	0.0170704	0.94602	0.722847	0.0240998
CIC	HD_RNPnDMSO vs HD_uned	CIC	FALSE	-0.0499533	0.93945	0.686403	0.0271265
PASK	HD_RNPnDMSO vs HD_uned	PASK	FALSE	0.181087	0.305547	0.00717622	0.514922
SNX18	HD_RNPnDMSO vs HD_uned	SNX18	FALSE	0.0441964	0.948771	0.74444	0.0228384
NACC1	HD_RNPnDMSO vs HD_uned	NACC1	FALSE	0.10138	0.674973	0.161967	0.170714
SPAG5	HD_RNPnDMSO vs HD_uned	SPAG5	FALSE	0.0145053	0.9634	0.808516	0.0161934
XPO6	HD_RNPnDMSO vs HD_uned	XPO6	FALSE	-0.00483911	0.979293	0.895383	0.00908743
PHF12	HD_RNPnDMSO vs HD_uned	PHF12	FALSE	0.12754	0.867662	0.449289	0.0616496
PURB	HD_RNPnDMSO vs HD_uned	PURB	FALSE	0.0587352	0.746074	0.235977	0.127218
MCCC1	HD_RNPnDMSO vs HD_uned	MCCC1	FALSE	0.0364467	0.90901	0.558758	0.0414311
VPS35	HD_RNPnDMSO vs HD_uned	VPS35	FALSE	-0.029577	0.769516	0.267906	0.113782
RAB3IP	HD_RNPnDMSO vs HD_uned	RAB3IP	FALSE	-0.269476	0.715224	0.202577	0.145558
TEFM	HD_RNPnDMSO vs HD_uned	TEFM	FALSE	-0.0110863	0.984969	0.917758	0.00657723
ATAD5	HD_RNPnDMSO vs HD_uned	ATAD5	FALSE	0.018303	0.934984	0.655551	0.0291959
FYTTD1	HD_RNPnDMSO vs HD_uned	FYTTD1	FALSE	-0.033847	0.985625	0.922722	0.00628842
SLC38A2	HD_RNPnDMSO vs HD_uned	SLC38A2	FALSE	0.202196	0.250931	0.00346312	0.600445
PPP1R10	HD_RNPnDMSO vs HD_uned	PPP1R10	FALSE	0.0116788	0.946841	0.732289	0.0237228
GSDMA	HD_RNPnDMSO vs HD_uned	GSDMA	FALSE	0.57196	0.772151	0.275258	0.112298
KIF20B	HD_RNPnDMSO vs HD_uned	KIF20B	FALSE	0.0746551	0.444805	0.0304686	0.35183
ALKBH3	HD_RNPnDMSO vs HD_uned	ALKBH3	FALSE	-0.209825	0.438287	0.028434	0.358242
Q96Q15;Q6P435	HD_RNPnDMSO vs HD_uned	Q96Q15;Q6P435	FALSE	0.0365096	0.933195	0.638644	0.0300274
SMG1	HD_RNPnDMSO vs HD_uned	SMG1	FALSE	0.0631788	0.685807	0.172018	0.163798
TRNT1	HD_RNPnDMSO vs HD_uned	TRNT1	FALSE	0.00415891	0.988978	0.943287	0.00481328
BTBD9	HD_RNPnDMSO vs HD_uned	BTBD9	FALSE	0.261548	0.622591	0.120397	0.205798
MTMR9	HD_RNPnDMSO vs HD_uned	MTMR9	FALSE	0.0352056	0.911515	0.564371	0.0402362
IL4I1	HD_RNPnDMSO vs HD_uned	IL4I1	FALSE	0.0225363	0.952465	0.761834	0.0211509
TWNK	HD_RNPnDMSO vs HD_uned	TWNK	FALSE	0.34284	0.823485	0.359425	0.0843442
CAMKK2	HD_RNPnDMSO vs HD_uned	CAMKK2	FALSE	0.0545473	0.924704	0.612969	0.0339974
SIN3A	HD_RNPnDMSO vs HD_uned	SIN3A	FALSE	0.045592	0.823138	0.355083	0.0845271
IWS1	HD_RNPnDMSO vs HD_uned	IWS1	FALSE	-0.0311853	0.917865	0.590647	0.0372214
CDK5RAP2	HD_RNPnDMSO vs HD_uned	CDK5RAP2	FALSE	0.026362	0.933195	0.644203	0.0300274
GPX7	HD_RNPnDMSO vs HD_uned	GPX7	FALSE	0.00402535	0.988978	0.942549	0.00481328
STRBP	HD_RNPnDMSO vs HD_uned	STRBP	FALSE	0.10893	0.773175	0.277132	0.111722
SMC6	HD_RNPnDMSO vs HD_uned	SMC6	FALSE	0.0154293	0.95195	0.758184	0.0213858
SRPK1	HD_RNPnDMSO vs HD_uned	SRPK1	FALSE	0.000717447	0.997844	0.995176	0.000937347
Q96SB3;Q9ULJ8	HD_RNPnDMSO vs HD_uned	Q96SB3;Q9ULJ8	FALSE	0.200465	0.807721	0.32866	0.0927385
PPP1R9B	HD_RNPnDMSO vs HD_uned	PPP1R9B	FALSE	-0.00481944	0.988978	0.944557	0.00481328
PLEKHF1	HD_RNPnDMSO vs HD_uned	PLEKHF1	FALSE	0.0908634	0.775915	0.28082	0.110186
MYADM	HD_RNPnDMSO vs HD_uned	MYADM	FALSE	0.194551	0.716658	0.204549	0.144688
Q96S94;Q9UK58	HD_RNPnDMSO vs HD_uned	Q96S94;Q9UK58	FALSE	1.74244	0.309778	0.00986124	0.508949
CCNL2	HD_RNPnDMSO vs HD_uned	CCNL2	FALSE	0.0247024	0.947039	0.738761	0.0236323
HAPLN3	HD_RNPnDMSO vs HD_uned	HAPLN3	FALSE	-0.407707	0.807721	0.32908	0.0927385
UBL7	HD_RNPnDMSO vs HD_uned	UBL7	FALSE	0.159747	0.612873	0.110674	0.21263
CLCC1	HD_RNPnDMSO vs HD_uned	CLCC1	FALSE	0.0559605	0.963874	0.810585	0.0159797
RANBP9	HD_RNPnDMSO vs HD_uned	RANBP9	FALSE	0.0828521	0.71647	0.203727	0.144802
WRNIP1	HD_RNPnDMSO vs HD_uned	WRNIP1	FALSE	-0.0117489	0.979293	0.896208	0.00908743
PIGS	HD_RNPnDMSO vs HD_uned	PIGS	FALSE	0.0740138	0.939537	0.688204	0.0270862
TP53RK	HD_RNPnDMSO vs HD_uned	TP53RK	FALSE	-0.0458828	0.852714	0.425688	0.0691966
METTL26	HD_RNPnDMSO vs HD_uned	METTL26	FALSE	-0.318128	0.196846	0.00061819	0.705873
WDR24	HD_RNPnDMSO vs HD_uned	WDR24	FALSE	0.148938	0.703045	0.189794	0.153017
FNBP1	HD_RNPnDMSO vs HD_uned	FNBP1	FALSE	0.0120316	0.967884	0.824735	0.0141768
[truncated: 1,750,744 more chars]
