## Supplementary Table 4_Mass spectrometry data_vs MUT_unedited for "T cell correction pipeline for Inborn Errors of Immunity" (part 1 of 3)

### Sheet: Sheet1
	Comparison	Name	significant	fold_change	p_value_adj	p_value	p_value_adj_neg_log10	Highlight
IGLV3-10	MUT_RNPnDMSO vs MUT_uned	IGLV3-10	FALSE	0.482041	0.923308	0.594758	0.0346532
ELP5	MUT_RNPnDMSO vs MUT_uned	ELP5	FALSE	0.0362644	0.969748	0.786687	0.0133412
MICAL1	MUT_RNPnDMSO vs MUT_uned	MICAL1	FALSE	-0.0637023	0.761032	0.118348	0.118597
RB1CC1	MUT_RNPnDMSO vs MUT_uned	RB1CC1	FALSE	0.154687	0.778101	0.181711	0.108964
Q8TDX7;Q9HC98	MUT_RNPnDMSO vs MUT_uned	Q8TDX7;Q9HC98	FALSE	-0.148536	0.651354	0.044783	0.186183
NEK7	MUT_RNPnDMSO vs MUT_uned	NEK7	FALSE	0.0532061	0.865553	0.390967	0.0627065
LRRC8C	MUT_RNPnDMSO vs MUT_uned	LRRC8C	FALSE	-0.10298	0.882785	0.440611	0.0541451
Q8TDR2;Q8N165	MUT_RNPnDMSO vs MUT_uned	Q8TDR2;Q8N165	FALSE	-0.0197752	0.98533	0.882166	0.00641812
GNPDA2	MUT_RNPnDMSO vs MUT_uned	GNPDA2	FALSE	-0.0728175	0.738842	0.089817	0.131448
RNASEH2C	MUT_RNPnDMSO vs MUT_uned	RNASEH2C	FALSE	0.113088	0.738842	0.0914424	0.131448
BRIX1	MUT_RNPnDMSO vs MUT_uned	BRIX1	FALSE	-0.274105	0.774856	0.170722	0.110779
BLOC1S5	MUT_RNPnDMSO vs MUT_uned	BLOC1S5	FALSE	0.0844341	0.870082	0.414555	0.06044
RASGRP4	MUT_RNPnDMSO vs MUT_uned	RASGRP4	FALSE	-0.115415	0.885076	0.44963	0.0530196
DDX54	MUT_RNPnDMSO vs MUT_uned	DDX54	FALSE	-0.162553	0.793227	0.202787	0.100602
Q8TE73;Q9NRZ9	MUT_RNPnDMSO vs MUT_uned	Q8TE73;Q9NRZ9	FALSE	-0.0278808	0.999538	0.945304	0.000200576
DTX3L	MUT_RNPnDMSO vs MUT_uned	DTX3L	FALSE	0.00410728	0.999922	0.965006	3.38361e-05
Q8TD46;Q6Q8B3	MUT_RNPnDMSO vs MUT_uned	Q8TD46;Q6Q8B3	FALSE	1.14358	0.663147	0.0548681	0.17839
GPT2	MUT_RNPnDMSO vs MUT_uned	GPT2	FALSE	-0.023485	0.981765	0.867535	0.00799257
Q8TD26;Q9HCK8	MUT_RNPnDMSO vs MUT_uned	Q8TD26;Q9HCK8	FALSE	0.866738	0.802963	0.24793	0.0953044
CHD6	MUT_RNPnDMSO vs MUT_uned	CHD6	FALSE	-0.0816184	0.841528	0.340657	0.0749314
NEK9	MUT_RNPnDMSO vs MUT_uned	NEK9	FALSE	-0.0309624	0.89134	0.472689	0.0499564
BICD2	MUT_RNPnDMSO vs MUT_uned	BICD2	FALSE	0.0876553	0.822279	0.290047	0.0849807
CD99L2	MUT_RNPnDMSO vs MUT_uned	CD99L2	FALSE	0.188232	0.838323	0.330131	0.0765887
URGCP	MUT_RNPnDMSO vs MUT_uned	URGCP	FALSE	-0.154134	0.770421	0.156243	0.113272
PREX1	MUT_RNPnDMSO vs MUT_uned	PREX1	FALSE	0.00502103	0.997901	0.940165	0.000912746
ALMS1	MUT_RNPnDMSO vs MUT_uned	ALMS1	FALSE	1.05563	0.761032	0.132569	0.118597
HM13	MUT_RNPnDMSO vs MUT_uned	HM13	FALSE	0.123045	0.866402	0.399272	0.0622805
SPPL2A	MUT_RNPnDMSO vs MUT_uned	SPPL2A	FALSE	-0.495356	0.287687	0.00264092	0.54108
SPPL2B	MUT_RNPnDMSO vs MUT_uned	SPPL2B	FALSE	-0.00249101	0.999922	0.995076	3.38361e-05
PLEKHO2	MUT_RNPnDMSO vs MUT_uned	PLEKHO2	FALSE	0.040733	0.89804	0.498865	0.0467043
CERK	MUT_RNPnDMSO vs MUT_uned	CERK	FALSE	-0.237382	0.89485	0.480013	0.0482499
NSUN6	MUT_RNPnDMSO vs MUT_uned	NSUN6	FALSE	0.044724	0.923308	0.5947	0.0346532
DTD1	MUT_RNPnDMSO vs MUT_uned	DTD1	FALSE	-0.0862087	0.802963	0.253506	0.0953044
MZB1	MUT_RNPnDMSO vs MUT_uned	MZB1	FALSE	0.0635568	0.981765	0.867926	0.00799257
PYROXD1	MUT_RNPnDMSO vs MUT_uned	PYROXD1	FALSE	0.0579486	0.89804	0.495078	0.0467043
CASTOR1	MUT_RNPnDMSO vs MUT_uned	CASTOR1	FALSE	-0.0931375	0.965412	0.758504	0.0152871
NPRL2	MUT_RNPnDMSO vs MUT_uned	NPRL2	FALSE	0.0028093	0.999922	0.988372	3.38361e-05
COG1	MUT_RNPnDMSO vs MUT_uned	COG1	FALSE	0.013185	0.963605	0.74849	0.0161009
NOC3L	MUT_RNPnDMSO vs MUT_uned	NOC3L	FALSE	-0.176622	0.471936	0.0124839	0.326117
SETD7	MUT_RNPnDMSO vs MUT_uned	SETD7	FALSE	-0.147946	0.891124	0.470911	0.0500618
AEN	MUT_RNPnDMSO vs MUT_uned	AEN	FALSE	0.0725346	0.974168	0.827528	0.0113662
HASPIN	MUT_RNPnDMSO vs MUT_uned	HASPIN	FALSE	-0.0091482	0.994777	0.929602	0.00227411
ZNF384	MUT_RNPnDMSO vs MUT_uned	ZNF384	FALSE	-0.149645	0.612789	0.0337519	0.212689
GIPC2	MUT_RNPnDMSO vs MUT_uned	GIPC2	FALSE	-0.294633	0.7548	0.105906	0.122168
DIS3L	MUT_RNPnDMSO vs MUT_uned	DIS3L	FALSE	-0.0675932	0.929801	0.617071	0.0316101
UBASH3B	MUT_RNPnDMSO vs MUT_uned	UBASH3B	FALSE	-0.0829687	0.961737	0.717525	0.0169439
TBCK	MUT_RNPnDMSO vs MUT_uned	TBCK	FALSE	-0.0607842	0.859324	0.374079	0.0658432
Q8TF09;Q9NP97	MUT_RNPnDMSO vs MUT_uned	Q8TF09;Q9NP97	FALSE	0.410518	0.757023	0.113716	0.120891
PNISR	MUT_RNPnDMSO vs MUT_uned	PNISR	FALSE	0.330831	0.883179	0.442923	0.0539514
USP33	MUT_RNPnDMSO vs MUT_uned	USP33	FALSE	0.0603777	0.961737	0.715911	0.0169439
IPO4	MUT_RNPnDMSO vs MUT_uned	IPO4	FALSE	-0.0537675	0.778101	0.178553	0.108964
SMCR8	MUT_RNPnDMSO vs MUT_uned	SMCR8	FALSE	-0.0430057	0.955444	0.690011	0.0197947
RAPGEF6	MUT_RNPnDMSO vs MUT_uned	RAPGEF6	FALSE	-0.103631	0.592312	0.0289037	0.227449
GEMIN5	MUT_RNPnDMSO vs MUT_uned	GEMIN5	FALSE	-0.00431709	0.992606	0.918112	0.00322307
Q8TEQ0;Q8IUI4	MUT_RNPnDMSO vs MUT_uned	Q8TEQ0;Q8IUI4	FALSE	0.140209	0.954093	0.68168	0.0204095
CEP192	MUT_RNPnDMSO vs MUT_uned	CEP192	FALSE	-0.0521446	0.899969	0.50787	0.0457724
NUP210	MUT_RNPnDMSO vs MUT_uned	NUP210	FALSE	-0.0711278	0.854249	0.358681	0.0684156
TRPC4AP	MUT_RNPnDMSO vs MUT_uned	TRPC4AP	FALSE	-0.133303	0.766206	0.147172	0.115655
DOT1L	MUT_RNPnDMSO vs MUT_uned	DOT1L	FALSE	-0.0382106	0.961845	0.725041	0.016895
UTP15	MUT_RNPnDMSO vs MUT_uned	UTP15	FALSE	-0.025852	0.953341	0.67931	0.0207516
DCAF11	MUT_RNPnDMSO vs MUT_uned	DCAF11	FALSE	0.0349168	0.940699	0.645474	0.0265494
PPP4R1	MUT_RNPnDMSO vs MUT_uned	PPP4R1	FALSE	0.0295683	0.872515	0.420502	0.059227
PNPT1	MUT_RNPnDMSO vs MUT_uned	PNPT1	FALSE	-0.0293193	0.823123	0.293795	0.0845351
STT3B	MUT_RNPnDMSO vs MUT_uned	STT3B	FALSE	-0.0942521	0.883412	0.445755	0.0538369
PI4K2B	MUT_RNPnDMSO vs MUT_uned	PI4K2B	FALSE	-0.0820942	0.805278	0.261043	0.094054
RIN3	MUT_RNPnDMSO vs MUT_uned	RIN3	FALSE	0.00929165	0.998214	0.940739	0.000776186
SPATA20	MUT_RNPnDMSO vs MUT_uned	SPATA20	FALSE	-0.0264092	0.999538	0.94625	0.000200576
CXorf38	MUT_RNPnDMSO vs MUT_uned	CXorf38	FALSE	0.0593465	0.888088	0.46375	0.0515441
NPLOC4	MUT_RNPnDMSO vs MUT_uned	NPLOC4	FALSE	0.0312151	0.903568	0.516997	0.044039
NEIL3	MUT_RNPnDMSO vs MUT_uned	NEIL3	FALSE	0.0148121	0.999922	0.964848	3.38361e-05
Q8TAQ2;Q92922	MUT_RNPnDMSO vs MUT_uned	Q8TAQ2;Q92922	FALSE	0.162122	0.854249	0.360057	0.0684156
SMARCC2	MUT_RNPnDMSO vs MUT_uned	SMARCC2	FALSE	0.0431752	0.802963	0.22561	0.0953044
PPP1R35	MUT_RNPnDMSO vs MUT_uned	PPP1R35	FALSE	0.160808	0.965412	0.758471	0.0152871
CEP76	MUT_RNPnDMSO vs MUT_uned	CEP76	FALSE	0.227684	0.766156	0.143217	0.115683
Q8TAG9;Q9Y2D4	MUT_RNPnDMSO vs MUT_uned	Q8TAG9;Q9Y2D4	FALSE	-0.107086	0.979802	0.851742	0.0088619
EXOC6	MUT_RNPnDMSO vs MUT_uned	EXOC6	FALSE	0.015275	0.96196	0.733125	0.0168429
WDR48	MUT_RNPnDMSO vs MUT_uned	WDR48	FALSE	0.00690345	0.980042	0.8611	0.00875544
GADD45GIP1	MUT_RNPnDMSO vs MUT_uned	GADD45GIP1	FALSE	1.40971e-05	0.999926	0.999845	3.21945e-05
GDAP1	MUT_RNPnDMSO vs MUT_uned	GDAP1	FALSE	0.180006	0.761032	0.126431	0.118597
SNIP1	MUT_RNPnDMSO vs MUT_uned	SNIP1	FALSE	-0.0341885	0.94505	0.655097	0.0245451
GRPEL2	MUT_RNPnDMSO vs MUT_uned	GRPEL2	FALSE	0.0315817	0.970629	0.801386	0.0129466
RP9	MUT_RNPnDMSO vs MUT_uned	RP9	FALSE	0.436526	0.679764	0.0595547	0.167642
COQ8A	MUT_RNPnDMSO vs MUT_uned	COQ8A	FALSE	0.175412	0.770421	0.157033	0.113272
PPTC7	MUT_RNPnDMSO vs MUT_uned	PPTC7	FALSE	-0.0279212	0.98533	0.881441	0.00641812
WDR36	MUT_RNPnDMSO vs MUT_uned	WDR36	FALSE	-0.0535876	0.822586	0.29257	0.0848185
THOC2	MUT_RNPnDMSO vs MUT_uned	THOC2	FALSE	-0.0418772	0.865553	0.390983	0.0627065
MCFD2	MUT_RNPnDMSO vs MUT_uned	MCFD2	FALSE	0.287964	0.735979	0.0849135	0.133135
NCOA7	MUT_RNPnDMSO vs MUT_uned	NCOA7	FALSE	-0.0269783	0.963605	0.749444	0.0161009
CDC26	MUT_RNPnDMSO vs MUT_uned	CDC26	FALSE	-0.106209	0.854249	0.364419	0.0684156
COP1	MUT_RNPnDMSO vs MUT_uned	COP1	FALSE	0.0265088	0.97053	0.795625	0.012991
NEDD1	MUT_RNPnDMSO vs MUT_uned	NEDD1	FALSE	-0.011019	0.968308	0.768689	0.0139865
GIMAP7	MUT_RNPnDMSO vs MUT_uned	GIMAP7	FALSE	-0.0587769	0.955658	0.69046	0.0196974
TDRD7	MUT_RNPnDMSO vs MUT_uned	TDRD7	FALSE	0.196771	0.595891	0.0296997	0.224833
OCC1	MUT_RNPnDMSO vs MUT_uned	OCC1	FALSE	0.198803	0.726849	0.0769078	0.138556
NUBPL	MUT_RNPnDMSO vs MUT_uned	NUBPL	FALSE	0.171311	0.741268	0.0955348	0.130025
FBXO30	MUT_RNPnDMSO vs MUT_uned	FBXO30	FALSE	0.135989	0.661733	0.0504728	0.179317
SLC35B2	MUT_RNPnDMSO vs MUT_uned	SLC35B2	FALSE	0.110785	0.869199	0.411834	0.0608808
CIP2A	MUT_RNPnDMSO vs MUT_uned	CIP2A	FALSE	-0.102656	0.738842	0.0935874	0.131448
ZFAND1	MUT_RNPnDMSO vs MUT_uned	ZFAND1	FALSE	-0.0454086	0.963605	0.743062	0.0161009
Q8TCE6;Q6NSW5	MUT_RNPnDMSO vs MUT_uned	Q8TCE6;Q6NSW5	FALSE	0.130602	0.802963	0.231394	0.0953044
DENND10	MUT_RNPnDMSO vs MUT_uned	DENND10	FALSE	0.205983	0.49405	0.0152802	0.306229
NT5C	MUT_RNPnDMSO vs MUT_uned	NT5C	FALSE	0.0115988	0.989297	0.895372	0.0046731
MRPL30	MUT_RNPnDMSO vs MUT_uned	MRPL30	FALSE	-0.0349166	0.954842	0.684463	0.0200687
IFI44	MUT_RNPnDMSO vs MUT_uned	IFI44	FALSE	0.0705724	0.98533	0.881662	0.00641812
LRRC20	MUT_RNPnDMSO vs MUT_uned	LRRC20	FALSE	-0.0212463	0.985266	0.879616	0.00644646
POC1B	MUT_RNPnDMSO vs MUT_uned	POC1B	FALSE	0.272163	0.876206	0.427467	0.0573937
RDH11	MUT_RNPnDMSO vs MUT_uned	RDH11	FALSE	-0.0477739	0.846231	0.348141	0.0725111
TBC1D15	MUT_RNPnDMSO vs MUT_uned	TBC1D15	FALSE	0.0197958	0.937253	0.636646	0.0281433
MDM1	MUT_RNPnDMSO vs MUT_uned	MDM1	FALSE	-0.160885	0.838323	0.335465	0.0765887
TRMT10A	MUT_RNPnDMSO vs MUT_uned	TRMT10A	FALSE	-0.19475	0.761032	0.13073	0.118597
WDR20	MUT_RNPnDMSO vs MUT_uned	WDR20	FALSE	0.193795	0.778101	0.181324	0.108964
PIP4K2C	MUT_RNPnDMSO vs MUT_uned	PIP4K2C	FALSE	-0.0433398	0.90432	0.518913	0.0436781
TMEM167A	MUT_RNPnDMSO vs MUT_uned	TMEM167A	FALSE	-0.187941	0.722866	0.0762687	0.140942
SLC25A40	MUT_RNPnDMSO vs MUT_uned	SLC25A40	FALSE	-0.345973	0.804092	0.257961	0.0946941
DNAJB14	MUT_RNPnDMSO vs MUT_uned	DNAJB14	FALSE	-0.58276	0.89804	0.490224	0.0467043
ZCCHC10	MUT_RNPnDMSO vs MUT_uned	ZCCHC10	FALSE	0.0678941	0.964586	0.753936	0.0156589
ZCRB1	MUT_RNPnDMSO vs MUT_uned	ZCRB1	FALSE	0.15753	0.544565	0.0201285	0.26395
PRXL2B	MUT_RNPnDMSO vs MUT_uned	PRXL2B	FALSE	-0.166969	0.651354	0.0468817	0.186183
NANP	MUT_RNPnDMSO vs MUT_uned	NANP	FALSE	0.0484349	0.917712	0.577125	0.0372934
BAHD1	MUT_RNPnDMSO vs MUT_uned	BAHD1	FALSE	-0.0917145	0.952149	0.676245	0.0212951
UBA3	MUT_RNPnDMSO vs MUT_uned	UBA3	FALSE	0.00941805	0.979802	0.854754	0.0088619
Q8TBC3;Q9Y597	MUT_RNPnDMSO vs MUT_uned	Q8TBC3;Q9Y597	FALSE	0.01326	0.989188	0.8942	0.00472122
SHKBP1	MUT_RNPnDMSO vs MUT_uned	SHKBP1	FALSE	-0.0155458	0.968421	0.776683	0.0139356
KLHDC4	MUT_RNPnDMSO vs MUT_uned	KLHDC4	FALSE	-0.0843453	0.802963	0.228725	0.0953044
GOLGA5	MUT_RNPnDMSO vs MUT_uned	GOLGA5	FALSE	0.137889	0.738842	0.0921536	0.131448
PUM2	MUT_RNPnDMSO vs MUT_uned	PUM2	FALSE	-0.0818065	0.823361	0.29416	0.08441
SCFD2	MUT_RNPnDMSO vs MUT_uned	SCFD2	FALSE	0.0645956	0.696955	0.0641686	0.156795
DDX55	MUT_RNPnDMSO vs MUT_uned	DDX55	FALSE	-0.0719326	0.838323	0.336317	0.0765887
SMAP2	MUT_RNPnDMSO vs MUT_uned	SMAP2	FALSE	-0.0647439	0.882046	0.438657	0.0545089
PPIL4	MUT_RNPnDMSO vs MUT_uned	PPIL4	FALSE	0.0409145	0.77057	0.167722	0.113188
AHCTF1	MUT_RNPnDMSO vs MUT_uned	AHCTF1	FALSE	0.04431	0.829872	0.302049	0.080989
ATG4A	MUT_RNPnDMSO vs MUT_uned	ATG4A	FALSE	-0.113064	0.802963	0.231879	0.0953044
SSH1	MUT_RNPnDMSO vs MUT_uned	SSH1	FALSE	-0.00956411	0.997031	0.938503	0.0012912
SEPTIN1	MUT_RNPnDMSO vs MUT_uned	SEPTIN1	FALSE	-0.0562714	0.904411	0.524395	0.0436342
ING5	MUT_RNPnDMSO vs MUT_uned	ING5	FALSE	0.0550388	0.884053	0.447954	0.0535219
Q8WYB5;Q92794	MUT_RNPnDMSO vs MUT_uned	Q8WYB5;Q92794	FALSE	0.126396	0.962438	0.738172	0.0166273
Q8WYB5;Q92782;Q92784;Q92785;Q92794	MUT_RNPnDMSO vs MUT_uned	Q8WYB5;Q92782;Q92784;Q92785;Q92794	FALSE	0.0219501	0.999922	0.961671	3.38361e-05
CTNNBL1	MUT_RNPnDMSO vs MUT_uned	CTNNBL1	FALSE	-0.0142745	0.97053	0.792945	0.012991
THAP4	MUT_RNPnDMSO vs MUT_uned	THAP4	FALSE	0.185302	0.906117	0.544393	0.0428157
BBX	MUT_RNPnDMSO vs MUT_uned	BBX	FALSE	0.113011	0.926665	0.607218	0.0330772
BRI3BP	MUT_RNPnDMSO vs MUT_uned	BRI3BP	FALSE	-0.0941156	0.933	0.627973	0.0301184
DNAJC9	MUT_RNPnDMSO vs MUT_uned	DNAJC9	FALSE	0.152692	0.326668	0.0032355	0.485894
PIBF1	MUT_RNPnDMSO vs MUT_uned	PIBF1	FALSE	0.0182192	0.970136	0.787804	0.0131673
DGCR8	MUT_RNPnDMSO vs MUT_uned	DGCR8	FALSE	-0.0400694	0.778101	0.181297	0.108964
GATAD2B	MUT_RNPnDMSO vs MUT_uned	GATAD2B	FALSE	-0.000645769	0.999922	0.988049	3.38361e-05
MADD	MUT_RNPnDMSO vs MUT_uned	MADD	FALSE	-0.011909	0.968421	0.781134	0.0139356
ATL1	MUT_RNPnDMSO vs MUT_uned	ATL1	FALSE	-0.17143	0.888088	0.46099	0.0515441
PSPC1	MUT_RNPnDMSO vs MUT_uned	PSPC1	FALSE	0.126444	0.143118	0.000570468	0.844305
ATRIP	MUT_RNPnDMSO vs MUT_uned	ATRIP	FALSE	-0.120146	0.544565	0.0204234	0.26395
GEMIN6	MUT_RNPnDMSO vs MUT_uned	GEMIN6	FALSE	0.23993	0.838323	0.3256	0.0765887
METTL21A	MUT_RNPnDMSO vs MUT_uned	METTL21A	FALSE	-0.147792	0.78031	0.187811	0.107733
SREK1	MUT_RNPnDMSO vs MUT_uned	SREK1	FALSE	-0.086029	0.925826	0.60341	0.0334706
Q8WX94;Q9NX02	MUT_RNPnDMSO vs MUT_uned	Q8WX94;Q9NX02	FALSE	-0.0446173	0.999922	0.957104	3.38361e-05
PALLD	MUT_RNPnDMSO vs MUT_uned	PALLD	FALSE	-0.115681	0.836937	0.316896	0.0773072
NELFB	MUT_RNPnDMSO vs MUT_uned	NELFB	FALSE	-0.0610234	0.767816	0.149868	0.114743
EDARADD	MUT_RNPnDMSO vs MUT_uned	EDARADD	FALSE	-0.222975	0.822279	0.286856	0.0849807
PRPF31	MUT_RNPnDMSO vs MUT_uned	PRPF31	FALSE	0.0130314	0.97061	0.800285	0.0129553
RASSF5	MUT_RNPnDMSO vs MUT_uned	RASSF5	FALSE	0.0940559	0.802963	0.244408	0.0953044
SYNE2	MUT_RNPnDMSO vs MUT_uned	SYNE2	FALSE	0.00804563	0.998781	0.94208	0.000529675
RTN4IP1	MUT_RNPnDMSO vs MUT_uned	RTN4IP1	FALSE	0.0580824	0.830268	0.303454	0.0807815
PIK3R5	MUT_RNPnDMSO vs MUT_uned	PIK3R5	FALSE	-0.15681	0.865553	0.392985	0.0627065
KLHL6	MUT_RNPnDMSO vs MUT_uned	KLHL6	FALSE	0.0837092	0.802963	0.224654	0.0953044
Q92556;Q96JJ3	MUT_RNPnDMSO vs MUT_uned	Q92556;Q96JJ3	FALSE	0.480377	0.797905	0.20712	0.098049
ELMO1	MUT_RNPnDMSO vs MUT_uned	ELMO1	FALSE	0.0158846	0.97061	0.798996	0.0129553
MRPS27	MUT_RNPnDMSO vs MUT_uned	MRPS27	FALSE	0.0643017	0.880226	0.433603	0.0554058
IP6K1	MUT_RNPnDMSO vs MUT_uned	IP6K1	FALSE	0.0036009	0.999922	0.973026	3.38361e-05
TOPBP1	MUT_RNPnDMSO vs MUT_uned	TOPBP1	FALSE	0.0593534	0.82999	0.302771	0.0809273
RGP1	MUT_RNPnDMSO vs MUT_uned	RGP1	FALSE	0.190539	0.916763	0.569944	0.0377427
TM9SF4	MUT_RNPnDMSO vs MUT_uned	TM9SF4	FALSE	0.0241656	0.974168	0.826963	0.0113662
NCSTN	MUT_RNPnDMSO vs MUT_uned	NCSTN	FALSE	0.0258279	0.970629	0.801325	0.0129466
RTF1	MUT_RNPnDMSO vs MUT_uned	RTF1	FALSE	0.0592088	0.802963	0.233724	0.0953044
SMG7	MUT_RNPnDMSO vs MUT_uned	SMG7	FALSE	0.0333089	0.9496	0.670507	0.0224593
GBF1	MUT_RNPnDMSO vs MUT_uned	GBF1	FALSE	-0.00553308	0.975401	0.834434	0.0108168
SUSD6	MUT_RNPnDMSO vs MUT_uned	SUSD6	FALSE	1.38002	0.709476	0.0691856	0.149062
PSMF1	MUT_RNPnDMSO vs MUT_uned	PSMF1	FALSE	-0.0617842	0.878589	0.429797	0.0562142
KCTD13	MUT_RNPnDMSO vs MUT_uned	KCTD13	FALSE	-0.272992	0.919223	0.581468	0.0365791
CCT6B	MUT_RNPnDMSO vs MUT_uned	CCT6B	FALSE	-0.598198	0.824249	0.296208	0.0839418
FAM3C	MUT_RNPnDMSO vs MUT_uned	FAM3C	FALSE	0.312218	0.761032	0.124498	0.118597
PIEZO1	MUT_RNPnDMSO vs MUT_uned	PIEZO1	FALSE	0.148434	0.904384	0.521653	0.0436471
HSD17B8	MUT_RNPnDMSO vs MUT_uned	HSD17B8	FALSE	-0.0186246	0.973464	0.813334	0.0116802
SEC14L1	MUT_RNPnDMSO vs MUT_uned	SEC14L1	FALSE	0.051252	0.874935	0.424077	0.058024
DDX1	MUT_RNPnDMSO vs MUT_uned	DDX1	FALSE	0.079854	0.170131	0.000883638	0.769216
CLEC2B	MUT_RNPnDMSO vs MUT_uned	CLEC2B	FALSE	0.141898	0.860011	0.377189	0.0654962
DDB2	MUT_RNPnDMSO vs MUT_uned	DDB2	FALSE	-0.0443709	0.863558	0.383406	0.0637085
ST8SIA4	MUT_RNPnDMSO vs MUT_uned	ST8SIA4	FALSE	0.119162	0.839544	0.338633	0.0759564
IRGQ	MUT_RNPnDMSO vs MUT_uned	IRGQ	FALSE	0.0384343	0.836937	0.317023	0.0773072
LZIC	MUT_RNPnDMSO vs MUT_uned	LZIC	FALSE	0.0189029	0.97315	0.808663	0.0118201
OVCA2	MUT_RNPnDMSO vs MUT_uned	OVCA2	FALSE	-0.00453631	0.989894	0.896957	0.00441134
RFFL	MUT_RNPnDMSO vs MUT_uned	RFFL	FALSE	0.121629	0.836937	0.316776	0.0773072
ARAP2	MUT_RNPnDMSO vs MUT_uned	ARAP2	FALSE	0.03481	0.9603	0.708561	0.0175932
H1-10	MUT_RNPnDMSO vs MUT_uned	H1-10	FALSE	-0.20216	0.802963	0.221879	0.0953044
ITLN2	MUT_RNPnDMSO vs MUT_uned	ITLN2	FALSE	0.447726	0.253814	0.00196208	0.595485
Q8WWQ0;Q9NSI6	MUT_RNPnDMSO vs MUT_uned	Q8WWQ0;Q9NSI6	FALSE	-0.542743	0.7548	0.10567	0.122168
PHIP	MUT_RNPnDMSO vs MUT_uned	PHIP	FALSE	-0.0464915	0.855094	0.366764	0.0679859
TRIM41	MUT_RNPnDMSO vs MUT_uned	TRIM41	FALSE	-0.0876431	0.955444	0.689944	0.0197947
BLNK	MUT_RNPnDMSO vs MUT_uned	BLNK	FALSE	0.122275	0.973666	0.816293	0.0115901
NSMCE1	MUT_RNPnDMSO vs MUT_uned	NSMCE1	FALSE	-0.036581	0.917185	0.572983	0.0375432
DCAF4	MUT_RNPnDMSO vs MUT_uned	DCAF4	FALSE	-0.107773	0.983149	0.872898	0.00738049
BCL7C	MUT_RNPnDMSO vs MUT_uned	BCL7C	FALSE	0.40904	0.595891	0.0303272	0.224833
THEM6	MUT_RNPnDMSO vs MUT_uned	THEM6	FALSE	0.705704	0.825467	0.298671	0.0833004
CHMP7	MUT_RNPnDMSO vs MUT_uned	CHMP7	FALSE	-0.102582	0.917185	0.573413	0.0375432
CHAC2	MUT_RNPnDMSO vs MUT_uned	CHAC2	FALSE	-0.100527	0.880226	0.432766	0.0554058
BRK1	MUT_RNPnDMSO vs MUT_uned	BRK1	FALSE	0.0307856	0.916763	0.57071	0.0377427
GATAD1	MUT_RNPnDMSO vs MUT_uned	GATAD1	FALSE	0.533028	0.778101	0.177437	0.108964
C15orf40	MUT_RNPnDMSO vs MUT_uned	C15orf40	FALSE	0.106604	0.917185	0.571518	0.0375432
CACTIN	MUT_RNPnDMSO vs MUT_uned	CACTIN	FALSE	-0.142759	0.754976	0.111991	0.122067
SLC20A1	MUT_RNPnDMSO vs MUT_uned	SLC20A1	FALSE	0.184881	0.804092	0.256839	0.0946941
NUDT8	MUT_RNPnDMSO vs MUT_uned	NUDT8	FALSE	0.0803032	0.883412	0.447201	0.0538369
PDCD6IP	MUT_RNPnDMSO vs MUT_uned	PDCD6IP	FALSE	0.0491855	0.802336	0.211942	0.0956436
PTPMT1	MUT_RNPnDMSO vs MUT_uned	PTPMT1	FALSE	0.00549577	0.999922	0.96434	3.38361e-05
STYX	MUT_RNPnDMSO vs MUT_uned	STYX	FALSE	0.0758139	0.904411	0.531617	0.0436342
HDAC7	MUT_RNPnDMSO vs MUT_uned	HDAC7	FALSE	-0.112553	0.8526	0.354469	0.0692547
TMEM263	MUT_RNPnDMSO vs MUT_uned	TMEM263	FALSE	0.268841	0.635872	0.0414352	0.19663
TGFBRAP1	MUT_RNPnDMSO vs MUT_uned	TGFBRAP1	FALSE	0.148168	0.782	0.190155	0.106793
CHURC1	MUT_RNPnDMSO vs MUT_uned	CHURC1	FALSE	-0.0975546	0.865553	0.389044	0.0627065
FAM172A	MUT_RNPnDMSO vs MUT_uned	FAM172A	FALSE	0.0237286	0.968421	0.777631	0.0139356
CCDC12	MUT_RNPnDMSO vs MUT_uned	CCDC12	FALSE	0.247136	0.367076	0.00534408	0.435244
RAB2B	MUT_RNPnDMSO vs MUT_uned	RAB2B	FALSE	0.282268	0.767816	0.150385	0.114743
PHF10	MUT_RNPnDMSO vs MUT_uned	PHF10	FALSE	0.0412365	0.918146	0.579567	0.0370882
Q8WUA7;Q9NU19	MUT_RNPnDMSO vs MUT_uned	Q8WUA7;Q9NU19	FALSE	-0.168489	0.905076	0.535505	0.0433149
TBC1D22A	MUT_RNPnDMSO vs MUT_uned	TBC1D22A	FALSE	-0.0951185	0.770421	0.166792	0.113272
GTF3C2	MUT_RNPnDMSO vs MUT_uned	GTF3C2	FALSE	0.105538	0.369179	0.00606454	0.432763
NUP133	MUT_RNPnDMSO vs MUT_uned	NUP133	FALSE	0.0348405	0.894582	0.47903	0.0483799
MITD1	MUT_RNPnDMSO vs MUT_uned	MITD1	FALSE	0.0652201	0.766213	0.1478	0.11565
CHTF18	MUT_RNPnDMSO vs MUT_uned	CHTF18	FALSE	0.0402889	0.89804	0.490648	0.0467043
LEO1	MUT_RNPnDMSO vs MUT_uned	LEO1	FALSE	0.0383363	0.854249	0.363833	0.0684156
GIMAP1	MUT_RNPnDMSO vs MUT_uned	GIMAP1	FALSE	-0.116279	0.917712	0.577649	0.0372934
Q8WWN9;G9CGD6	MUT_RNPnDMSO vs MUT_uned	Q8WWN9;G9CGD6	FALSE	0.445094	0.805278	0.260565	0.094054
ATXN2L	MUT_RNPnDMSO vs MUT_uned	ATXN2L	FALSE	0.136365	0.392047	0.00781371	0.406662
CKAP2	MUT_RNPnDMSO vs MUT_uned	CKAP2	FALSE	0.0195301	0.938149	0.639481	0.0277281
LMO7	MUT_RNPnDMSO vs MUT_uned	LMO7	FALSE	0.78404	0.766156	0.146681	0.115683
TRUB1	MUT_RNPnDMSO vs MUT_uned	TRUB1	FALSE	0.063552	0.909086	0.548811	0.0413952
MAIP1	MUT_RNPnDMSO vs MUT_uned	MAIP1	FALSE	-0.0786629	0.838323	0.330748	0.0765887
GLMP	MUT_RNPnDMSO vs MUT_uned	GLMP	FALSE	0.312715	0.734211	0.0796079	0.134179
SPRYD4	MUT_RNPnDMSO vs MUT_uned	SPRYD4	FALSE	-0.0232742	0.974168	0.828774	0.0113662
GTSF1	MUT_RNPnDMSO vs MUT_uned	GTSF1	FALSE	0.468124	0.823123	0.293782	0.0845351
DNAJA4	MUT_RNPnDMSO vs MUT_uned	DNAJA4	FALSE	-0.0879609	0.785472	0.196423	0.10487
PCNP	MUT_RNPnDMSO vs MUT_uned	PCNP	FALSE	0.135619	0.651354	0.045307	0.186183
TSEN15	MUT_RNPnDMSO vs MUT_uned	TSEN15	FALSE	0.00659225	0.999922	0.952371	3.38361e-05
UBLCP1	MUT_RNPnDMSO vs MUT_uned	UBLCP1	FALSE	-0.155627	0.778101	0.180385	0.108964
FAR1	MUT_RNPnDMSO vs MUT_uned	FAR1	FALSE	0.346279	0.761032	0.116062	0.118597
HNRNPLL	MUT_RNPnDMSO vs MUT_uned	HNRNPLL	FALSE	0.0609128	0.888088	0.462372	0.0515441
TRAPPC12	MUT_RNPnDMSO vs MUT_uned	TRAPPC12	FALSE	0.0303847	0.955444	0.687541	0.0197947
CANT1	MUT_RNPnDMSO vs MUT_uned	CANT1	FALSE	0.00357125	0.999922	0.969656	3.38361e-05
TNFAIP8L1	MUT_RNPnDMSO vs MUT_uned	TNFAIP8L1	FALSE	-0.590695	0.767816	0.150282	0.114743
UBE2Q2	MUT_RNPnDMSO vs MUT_uned	UBE2Q2	FALSE	-0.09235	0.909006	0.548653	0.0414333
SCFD1	MUT_RNPnDMSO vs MUT_uned	SCFD1	FALSE	0.111976	0.146518	0.000636067	0.834108
STAG1	MUT_RNPnDMSO vs MUT_uned	STAG1	FALSE	-0.0374075	0.892131	0.474262	0.0495712
TFB1M	MUT_RNPnDMSO vs MUT_uned	TFB1M	FALSE	0.107264	0.854852	0.365938	0.0681089
SKA2	MUT_RNPnDMSO vs MUT_uned	SKA2	FALSE	0.10049	0.837457	0.317971	0.0770376
SNRNP27	MUT_RNPnDMSO vs MUT_uned	SNRNP27	FALSE	-0.0631352	0.911284	0.554368	0.0403464
NUDCD2	MUT_RNPnDMSO vs MUT_uned	NUDCD2	FALSE	0.0972417	0.885076	0.451236	0.0530196
EEF1AKMT1	MUT_RNPnDMSO vs MUT_uned	EEF1AKMT1	FALSE	0.0548048	0.939252	0.641639	0.0272179
RNF138	MUT_RNPnDMSO vs MUT_uned	RNF138	FALSE	0.402723	0.863076	0.382208	0.0639511
DCAKD	MUT_RNPnDMSO vs MUT_uned	DCAKD	FALSE	0.737741	0.777309	0.173102	0.109406
ZC3H15	MUT_RNPnDMSO vs MUT_uned	ZC3H15	FALSE	-0.0636115	0.778101	0.181047	0.108964
PLBD2	MUT_RNPnDMSO vs MUT_uned	PLBD2	FALSE	-0.148228	0.822279	0.287012	0.0849807
MOSPD2	MUT_RNPnDMSO vs MUT_uned	MOSPD2	FALSE	0.00893769	0.987568	0.888204	0.00543287
Q8NHM5;Q9Y2K7	MUT_RNPnDMSO vs MUT_uned	Q8NHM5;Q9Y2K7	FALSE	-0.0697129	0.989156	0.893096	0.00473515
Q8N6H7;Q9NP61	MUT_RNPnDMSO vs MUT_uned	Q8N6H7;Q9NP61	FALSE	-0.546863	0.802963	0.234173	0.0953044
ARFGAP2	MUT_RNPnDMSO vs MUT_uned	ARFGAP2	FALSE	0.0486582	0.921882	0.59023	0.0353245
CSGALNACT2	MUT_RNPnDMSO vs MUT_uned	CSGALNACT2	FALSE	0.319275	0.900212	0.509736	0.0456553
SLC15A4	MUT_RNPnDMSO vs MUT_uned	SLC15A4	FALSE	0.482324	0.865553	0.398135	0.0627065
CPSF7	MUT_RNPnDMSO vs MUT_uned	CPSF7	FALSE	0.071327	0.736691	0.0867235	0.132715
ZBTB2	MUT_RNPnDMSO vs MUT_uned	ZBTB2	FALSE	-0.00693974	0.999922	0.963323	3.38361e-05
COMMD1	MUT_RNPnDMSO vs MUT_uned	COMMD1	FALSE	0.171551	0.661733	0.0502264	0.179317
LZTR1	MUT_RNPnDMSO vs MUT_uned	LZTR1	FALSE	0.375111	0.757023	0.11284	0.120891
PARP16	MUT_RNPnDMSO vs MUT_uned	PARP16	FALSE	-0.380872	0.808673	0.264078	0.0922268
Q8N5Y2;P0C860	MUT_RNPnDMSO vs MUT_uned	Q8N5Y2;P0C860	FALSE	0.357442	0.917712	0.575053	0.0372934
MSL3	MUT_RNPnDMSO vs MUT_uned	MSL3	FALSE	-0.0548234	0.916332	0.568035	0.0379473
EIF4E3	MUT_RNPnDMSO vs MUT_uned	EIF4E3	FALSE	0.0303677	0.96196	0.735383	0.0168429
RFLNB	MUT_RNPnDMSO vs MUT_uned	RFLNB	FALSE	0.39271	0.898423	0.503091	0.0465193
SAMD3	MUT_RNPnDMSO vs MUT_uned	SAMD3	FALSE	0.0660415	0.97315	0.811053	0.0118201
RNF10	MUT_RNPnDMSO vs MUT_uned	RNF10	FALSE	-0.1456	0.838027	0.319984	0.0767418
MRPL50	MUT_RNPnDMSO vs MUT_uned	MRPL50	FALSE	0.0701799	0.883412	0.445408	0.0538369
JAGN1	MUT_RNPnDMSO vs MUT_uned	JAGN1	FALSE	0.444584	0.854249	0.360714	0.0684156
TTC9C	MUT_RNPnDMSO vs MUT_uned	TTC9C	FALSE	-0.0493231	0.859107	0.370664	0.0659528
ATPAF2	MUT_RNPnDMSO vs MUT_uned	ATPAF2	FALSE	0.0765787	0.7548	0.108093	0.122168
RPP25L	MUT_RNPnDMSO vs MUT_uned	RPP25L	FALSE	0.769618	0.822108	0.285787	0.0850709
CISD2	MUT_RNPnDMSO vs MUT_uned	CISD2	FALSE	-0.192116	0.711029	0.0707478	0.148113
ARRDC1	MUT_RNPnDMSO vs MUT_uned	ARRDC1	FALSE	-0.10395	0.847768	0.349399	0.0717227
SH2D3C	MUT_RNPnDMSO vs MUT_uned	SH2D3C	FALSE	0.0255875	0.963605	0.744824	0.0161009
MACO1	MUT_RNPnDMSO vs MUT_uned	MACO1	FALSE	-0.144611	0.766156	0.146105	0.115683
Q8N5F7;Q5M9Q1	MUT_RNPnDMSO vs MUT_uned	Q8N5F7;Q5M9Q1	FALSE	0.0572833	0.991111	0.903373	0.00387769
NKAP	MUT_RNPnDMSO vs MUT_uned	NKAP	FALSE	0.0730518	0.929801	0.616684	0.0316101
WDTC1	MUT_RNPnDMSO vs MUT_uned	WDTC1	FALSE	0.109694	0.802963	0.232905	0.0953044
TAB3	MUT_RNPnDMSO vs MUT_uned	TAB3	FALSE	0.0194385	0.980001	0.860249	0.00877337
ZC3H8	MUT_RNPnDMSO vs MUT_uned	ZC3H8	FALSE	0.162422	0.923571	0.596489	0.0345296
SRBD1	MUT_RNPnDMSO vs MUT_uned	SRBD1	FALSE	0.0338472	0.865467	0.386653	0.0627497
KRTCAP2	MUT_RNPnDMSO vs MUT_uned	KRTCAP2	FALSE	-0.0805066	0.944654	0.653807	0.0247272
C1orf52	MUT_RNPnDMSO vs MUT_uned	C1orf52	FALSE	0.0267875	0.961845	0.71922	0.016895
ASCC1	MUT_RNPnDMSO vs MUT_uned	ASCC1	FALSE	-0.178843	0.802963	0.241378	0.0953044
TMEM102	MUT_RNPnDMSO vs MUT_uned	TMEM102	FALSE	-0.0280288	0.968421	0.774975	0.0139356
C19orf47	MUT_RNPnDMSO vs MUT_uned	C19orf47	FALSE	0.0335182	0.9496	0.668323	0.0224593
DTX3	MUT_RNPnDMSO vs MUT_uned	DTX3	FALSE	0.163126	0.904384	0.521374	0.0436471
CNEP1R1	MUT_RNPnDMSO vs MUT_uned	CNEP1R1	FALSE	0.356535	0.770245	0.153948	0.113371
C12orf29	MUT_RNPnDMSO vs MUT_uned	C12orf29	FALSE	-0.00049195	0.999922	0.995751	3.38361e-05
ZNF557	MUT_RNPnDMSO vs MUT_uned	ZNF557	FALSE	0.136661	0.869199	0.411748	0.0608808
MRPL43	MUT_RNPnDMSO vs MUT_uned	MRPL43	FALSE	-0.321873	0.149607	0.000686685	0.825048
CEP120	MUT_RNPnDMSO vs MUT_uned	CEP120	FALSE	-0.0224686	0.979041	0.84896	0.00919892
GPATCH11	MUT_RNPnDMSO vs MUT_uned	GPATCH11	FALSE	0.166521	0.91261	0.560379	0.0397149
Q8N8V2;Q96PP9	MUT_RNPnDMSO vs MUT_uned	Q8N8V2;Q96PP9	FALSE	-0.118325	0.954842	0.686116	0.0200687
CDYL2	MUT_RNPnDMSO vs MUT_uned	CDYL2	FALSE	-0.0234037	0.974168	0.826712	0.0113662
ENAH	MUT_RNPnDMSO vs MUT_uned	ENAH	FALSE	0.3276	0.924605	0.601922	0.0340438
OTUD6B	MUT_RNPnDMSO vs MUT_uned	OTUD6B	FALSE	0.0785519	0.865553	0.39014	0.0627065
ARL14EP	MUT_RNPnDMSO vs MUT_uned	ARL14EP	FALSE	-0.0267811	0.966746	0.76207	0.0146876
SLC25A29	MUT_RNPnDMSO vs MUT_uned	SLC25A29	FALSE	-0.38328	0.917712	0.577805	0.0372934
PTGR2	MUT_RNPnDMSO vs MUT_uned	PTGR2	FALSE	-0.277179	0.865553	0.394176	0.0627065
PDCD7	MUT_RNPnDMSO vs MUT_uned	PDCD7	FALSE	0.0203171	0.97053	0.79005	0.012991
DDX51	MUT_RNPnDMSO vs MUT_uned	DDX51	FALSE	0.11794	0.75889	0.114265	0.119821
ANKRD44	MUT_RNPnDMSO vs MUT_uned	ANKRD44	FALSE	0.0107698	0.900046	0.508566	0.0457351
CGAS	MUT_RNPnDMSO vs MUT_uned	CGAS	FALSE	-0.158214	0.761032	0.120307	0.118597
UBR7	MUT_RNPnDMSO vs MUT_uned	UBR7	FALSE	-0.0560813	0.865553	0.396108	0.0627065
PAF1	MUT_RNPnDMSO vs MUT_uned	PAF1	FALSE	0.270661	0.766156	0.141174	0.115683
EMC1	MUT_RNPnDMSO vs MUT_uned	EMC1	FALSE	-0.0889272	0.761032	0.129137	0.118597
SIRT6	MUT_RNPnDMSO vs MUT_uned	SIRT6	FALSE	-0.091343	0.761032	0.119669	0.118597
ARFGAP1	MUT_RNPnDMSO vs MUT_uned	ARFGAP1	FALSE	0.0009212	0.999922	0.993455	3.38361e-05
METTL13	MUT_RNPnDMSO vs MUT_uned	METTL13	FALSE	-0.051507	0.957113	0.694707	0.0190366
METTL25	MUT_RNPnDMSO vs MUT_uned	METTL25	FALSE	-0.13116	0.854977	0.366464	0.0680454
C2orf69	MUT_RNPnDMSO vs MUT_uned	C2orf69	FALSE	-0.0512327	0.874935	0.424126	0.058024
ZGPAT	MUT_RNPnDMSO vs MUT_uned	ZGPAT	FALSE	-0.0864844	0.663147	0.0531395	0.17839
TTC39C	MUT_RNPnDMSO vs MUT_uned	TTC39C	FALSE	0.0952885	0.924477	0.599879	0.0341037
OXR1	MUT_RNPnDMSO vs MUT_uned	OXR1	FALSE	-0.140859	0.663147	0.0527662	0.17839
ASCC3	MUT_RNPnDMSO vs MUT_uned	ASCC3	FALSE	-0.0537937	0.761032	0.12604	0.118597
ARHGAP18	MUT_RNPnDMSO vs MUT_uned	ARHGAP18	FALSE	0.0543236	0.903568	0.513739	0.044039
KDM8	MUT_RNPnDMSO vs MUT_uned	KDM8	FALSE	-0.175641	0.7548	0.104571	0.122168
SLC35F6	MUT_RNPnDMSO vs MUT_uned	SLC35F6	FALSE	0.140204	0.954842	0.683488	0.0200687
MIER2	MUT_RNPnDMSO vs MUT_uned	MIER2	FALSE	0.0455316	0.975401	0.836516	0.0108168
GPD1L	MUT_RNPnDMSO vs MUT_uned	GPD1L	FALSE	-0.0377773	0.892659	0.47625	0.0493145
AGGF1	MUT_RNPnDMSO vs MUT_uned	AGGF1	FALSE	-0.0595824	0.904411	0.525836	0.0436342
SVBP	MUT_RNPnDMSO vs MUT_uned	SVBP	FALSE	-0.0702385	0.900212	0.509318	0.0456553
CENPS	MUT_RNPnDMSO vs MUT_uned	CENPS	FALSE	-0.0352151	0.96196	0.73571	0.0168429
PIAS4	MUT_RNPnDMSO vs MUT_uned	PIAS4	FALSE	-0.065585	0.844107	0.344871	0.0736024
UBE2J2	MUT_RNPnDMSO vs MUT_uned	UBE2J2	FALSE	0.084778	0.802963	0.228074	0.0953044
ABHD12	MUT_RNPnDMSO vs MUT_uned	ABHD12	FALSE	0.0198145	0.980001	0.860913	0.00877337
GHDC	MUT_RNPnDMSO vs MUT_uned	GHDC	FALSE	0.153579	0.880226	0.434106	0.0554058
CLIP4	MUT_RNPnDMSO vs MUT_uned	CLIP4	FALSE	-0.0204744	0.968769	0.781728	0.0137797
ARMC10	MUT_RNPnDMSO vs MUT_uned	ARMC10	FALSE	-0.0959577	0.766206	0.147334	0.115655
INTS1	MUT_RNPnDMSO vs MUT_uned	INTS1	FALSE	-0.0228515	0.854249	0.359334	0.0684156
THEMIS	MUT_RNPnDMSO vs MUT_uned	THEMIS	FALSE	0.00681139	0.992606	0.91688	0.00322307
LRRC47	MUT_RNPnDMSO vs MUT_uned	LRRC47	FALSE	-0.0359506	0.802963	0.230094	0.0953044
CMTR1	MUT_RNPnDMSO vs MUT_uned	CMTR1	FALSE	-0.0716081	0.778101	0.179075	0.108964
ZNF687	MUT_RNPnDMSO vs MUT_uned	ZNF687	FALSE	-0.0983232	0.804092	0.257932	0.0946941
STK11IP	MUT_RNPnDMSO vs MUT_uned	STK11IP	FALSE	-0.0438362	0.866402	0.400071	0.0622805
NUP93	MUT_RNPnDMSO vs MUT_uned	NUP93	FALSE	0.0603254	0.802963	0.220103	0.0953044
VPS52	MUT_RNPnDMSO vs MUT_uned	VPS52	FALSE	0.118315	0.787506	0.198613	0.103746
NDUFAF2	MUT_RNPnDMSO vs MUT_uned	NDUFAF2	FALSE	-0.0221962	0.968421	0.772113	0.0139356
CCAR2	MUT_RNPnDMSO vs MUT_uned	CCAR2	FALSE	0.00691425	0.97061	0.798549	0.0129553
Q8N140;Q9NXX6	MUT_RNPnDMSO vs MUT_uned	Q8N140;Q9NXX6	FALSE	0.346151	0.883412	0.445091	0.0538369
CNTROB	MUT_RNPnDMSO vs MUT_uned	CNTROB	FALSE	-0.101062	0.842663	0.3425	0.0743463
CNPY4	MUT_RNPnDMSO vs MUT_uned	CNPY4	FALSE	0.188709	0.867316	0.404061	0.0618228
Q8N2E6;Q5JU69	MUT_RNPnDMSO vs MUT_uned	Q8N2E6;Q5JU69	FALSE	0.0915202	0.904411	0.524809	0.0436342
EHBP1L1	MUT_RNPnDMSO vs MUT_uned	EHBP1L1	FALSE	0.0571738	0.865553	0.389526	0.0627065
MICALL1	MUT_RNPnDMSO vs MUT_uned	MICALL1	FALSE	-0.236964	0.663147	0.0528322	0.17839
VPS8	MUT_RNPnDMSO vs MUT_uned	VPS8	FALSE	-0.0761235	0.761032	0.125348	0.118597
ZCCHC9	MUT_RNPnDMSO vs MUT_uned	ZCCHC9	FALSE	-0.0381719	0.954842	0.685947	0.0200687
MREG	MUT_RNPnDMSO vs MUT_uned	MREG	FALSE	-0.074641	0.899753	0.506987	0.0458768
ZNF276	MUT_RNPnDMSO vs MUT_uned	ZNF276	FALSE	-0.023271	0.999761	0.947714	0.000103712
OGFOD1	MUT_RNPnDMSO vs MUT_uned	OGFOD1	FALSE	-0.0330314	0.935705	0.633486	0.028861
FBXL6	MUT_RNPnDMSO vs MUT_uned	FBXL6	FALSE	0.0806103	0.882785	0.44183	0.0541451
AFAP1L2	MUT_RNPnDMSO vs MUT_uned	AFAP1L2	FALSE	-0.330405	0.82187	0.283564	0.0851969
MMGT1	MUT_RNPnDMSO vs MUT_uned	MMGT1	FALSE	-0.321368	0.78026	0.187455	0.107761
CBR4	MUT_RNPnDMSO vs MUT_uned	CBR4	FALSE	-0.0297032	0.967339	0.765574	0.0144214
CCDC82	MUT_RNPnDMSO vs MUT_uned	CCDC82	FALSE	0.0423024	0.962905	0.740108	0.0164166
CHCHD4	MUT_RNPnDMSO vs MUT_uned	CHCHD4	FALSE	0.164252	0.735979	0.0861459	0.133135
PTGR3	MUT_RNPnDMSO vs MUT_uned	PTGR3	FALSE	-0.12198	0.852182	0.35384	0.0694675
HDDC3	MUT_RNPnDMSO vs MUT_uned	HDDC3	FALSE	-0.0618572	0.868464	0.406775	0.0612484
Q8N4N8;Q99661	MUT_RNPnDMSO vs MUT_uned	Q8N4N8;Q99661	FALSE	0.159897	0.865553	0.39502	0.0627065
KLHL36	MUT_RNPnDMSO vs MUT_uned	KLHL36	FALSE	-0.180216	0.96196	0.736008	0.0168429
PIP4P2	MUT_RNPnDMSO vs MUT_uned	PIP4P2	FALSE	0.0306166	0.987568	0.889518	0.00543287
CARNMT1	MUT_RNPnDMSO vs MUT_uned	CARNMT1	FALSE	0.0243547	0.999922	0.960577	3.38361e-05
TOMM5	MUT_RNPnDMSO vs MUT_uned	TOMM5	FALSE	-0.123805	0.858822	0.369608	0.0660967
MINK1	MUT_RNPnDMSO vs MUT_uned	MINK1	FALSE	-0.0621513	0.896031	0.484002	0.0476768
Q8N4C6;Q9P2E9	MUT_RNPnDMSO vs MUT_uned	Q8N4C6;Q9P2E9	FALSE	-0.0417997	0.999922	0.9682	3.38361e-05
NIN	MUT_RNPnDMSO vs MUT_uned	NIN	FALSE	-0.0295312	0.942252	0.648302	0.025833
GALNT4	MUT_RNPnDMSO vs MUT_uned	GALNT4	FALSE	-0.189769	0.761032	0.131379	0.118597
PNKD	MUT_RNPnDMSO vs MUT_uned	PNKD	FALSE	0.00338292	0.999922	0.965366	3.38361e-05
RYBP	MUT_RNPnDMSO vs MUT_uned	RYBP	FALSE	-0.230678	0.477809	0.0134898	0.320746
GUF1	MUT_RNPnDMSO vs MUT_uned	GUF1	FALSE	-0.0922116	0.802336	0.215606	0.0956436
ZCCHC7	MUT_RNPnDMSO vs MUT_uned	ZCCHC7	FALSE	-0.173301	0.82187	0.281188	0.0851969
GTPBP8	MUT_RNPnDMSO vs MUT_uned	GTPBP8	FALSE	0.161489	0.953341	0.680029	0.0207516
FNBP4	MUT_RNPnDMSO vs MUT_uned	FNBP4	FALSE	0.100745	0.766156	0.143248	0.115683
Q8N3U4;Q8WVM7	MUT_RNPnDMSO vs MUT_uned	Q8N3U4;Q8WVM7	FALSE	0.121696	0.767816	0.150932	0.114743
STAG2	MUT_RNPnDMSO vs MUT_uned	STAG2	FALSE	0.0337007	0.770421	0.160365	0.113272
BANP	MUT_RNPnDMSO vs MUT_uned	BANP	FALSE	0.0680351	0.858822	0.369352	0.0660967
LRRC57	MUT_RNPnDMSO vs MUT_uned	LRRC57	FALSE	0.0886033	0.696955	0.0644722	0.156795
EIF1AD	MUT_RNPnDMSO vs MUT_uned	EIF1AD	FALSE	0.135677	0.802963	0.252837	0.0953044
SREK1IP1	MUT_RNPnDMSO vs MUT_uned	SREK1IP1	FALSE	0.0897726	0.932024	0.626094	0.030573
LPCAT1	MUT_RNPnDMSO vs MUT_uned	LPCAT1	FALSE	-0.00149322	0.999922	0.985642	3.38361e-05
FBXO22	MUT_RNPnDMSO vs MUT_uned	FBXO22	FALSE	0.0501131	0.946153	0.659116	0.0240388
KMT2C	MUT_RNPnDMSO vs MUT_uned	KMT2C	FALSE	0.0544201	0.882046	0.438732	0.0545089
VPS37A	MUT_RNPnDMSO vs MUT_uned	VPS37A	FALSE	0.0363868	0.885076	0.450169	0.0530196
PPHLN1	MUT_RNPnDMSO vs MUT_uned	PPHLN1	FALSE	0.0135951	0.992463	0.915566	0.0032857
SLC30A7	MUT_RNPnDMSO vs MUT_uned	SLC30A7	FALSE	0.0018979	0.999922	0.989809	3.38361e-05
APPL2	MUT_RNPnDMSO vs MUT_uned	APPL2	FALSE	0.17696	0.905076	0.537554	0.0433149
LFNG	MUT_RNPnDMSO vs MUT_uned	LFNG	FALSE	-0.0488925	0.974168	0.822975	0.0113662
PDZD8	MUT_RNPnDMSO vs MUT_uned	PDZD8	FALSE	0.0313259	0.991111	0.902572	0.00387769
SUPT20H	MUT_RNPnDMSO vs MUT_uned	SUPT20H	FALSE	0.131615	0.764945	0.138132	0.11637
SHCBP1	MUT_RNPnDMSO vs MUT_uned	SHCBP1	FALSE	0.0948483	0.754763	0.102197	0.12219
DDHD1	MUT_RNPnDMSO vs MUT_uned	DDHD1	FALSE	-0.0397996	0.854249	0.357261	0.0684156
NGDN	MUT_RNPnDMSO vs MUT_uned	NGDN	FALSE	0.166346	0.770245	0.154469	0.113371
DOCK8	MUT_RNPnDMSO vs MUT_uned	DOCK8	FALSE	0.029699	0.838323	0.333205	0.0765887
SRFBP1	MUT_RNPnDMSO vs MUT_uned	SRFBP1	FALSE	0.0368744	0.945343	0.656253	0.0244105
PIK3C3	MUT_RNPnDMSO vs MUT_uned	PIK3C3	FALSE	-0.028494	0.888088	0.460123	0.0515441
MCU	MUT_RNPnDMSO vs MUT_uned	MCU	FALSE	-0.147076	0.868687	0.408291	0.0611365
ABCF1	MUT_RNPnDMSO vs MUT_uned	ABCF1	FALSE	-0.00919409	0.95253	0.676848	0.0211212
CHDH	MUT_RNPnDMSO vs MUT_uned	CHDH	FALSE	0.00821314	0.999922	0.956772	3.38361e-05
CNNM3	MUT_RNPnDMSO vs MUT_uned	CNNM3	FALSE	-0.175693	0.770245	0.15427	0.113371
DIPK2A	MUT_RNPnDMSO vs MUT_uned	DIPK2A	FALSE	-0.0907499	0.912173	0.558762	0.0399229
ZNF740	MUT_RNPnDMSO vs MUT_uned	ZNF740	FALSE	-0.00492763	0.999922	0.974087	3.38361e-05
PHC3	MUT_RNPnDMSO vs MUT_uned	PHC3	FALSE	0.0755222	0.804092	0.256562	0.0946941
PSD4	MUT_RNPnDMSO vs MUT_uned	PSD4	FALSE	-0.00810068	0.985266	0.878631	0.00644646
TNRC6A	MUT_RNPnDMSO vs MUT_uned	TNRC6A	FALSE	0.0585506	0.89804	0.492925	0.0467043
RBM15B	MUT_RNPnDMSO vs MUT_uned	RBM15B	FALSE	0.0535803	0.805278	0.260152	0.094054
RCBTB1	MUT_RNPnDMSO vs MUT_uned	RCBTB1	FALSE	-0.0451983	0.979802	0.852822	0.0088619
Q8NDI1;Q8N3D4	MUT_RNPnDMSO vs MUT_uned	Q8NDI1;Q8N3D4	FALSE	0.615327	0.805866	0.262039	0.0937371
GSTCD	MUT_RNPnDMSO vs MUT_uned	GSTCD	FALSE	-0.0803337	0.880226	0.432358	0.0554058
Q8NF50;Q96N67	MUT_RNPnDMSO vs MUT_uned	Q8NF50;Q96N67	FALSE	-0.0605992	0.921882	0.589491	0.0353245
ZMIZ2	MUT_RNPnDMSO vs MUT_uned	ZMIZ2	FALSE	-0.00433948	0.999922	0.95283	3.38361e-05
Q8NF64;Q9ULJ6	MUT_RNPnDMSO vs MUT_uned	Q8NF64;Q9ULJ6	FALSE	-0.0693245	0.802336	0.217307	0.0956436
KDM2B	MUT_RNPnDMSO vs MUT_uned	KDM2B	FALSE	-0.114846	0.767816	0.150881	0.114743
Q8NHH9;Q8WXF7	MUT_RNPnDMSO vs MUT_uned	Q8NHH9;Q8WXF7	FALSE	-0.211277	0.880226	0.434033	0.0554058
ATL2	MUT_RNPnDMSO vs MUT_uned	ATL2	FALSE	-0.0912313	0.874226	0.422846	0.0583762
ZNRF2	MUT_RNPnDMSO vs MUT_uned	ZNRF2	FALSE	-0.0845917	0.904411	0.531426	0.0436342
TTL	MUT_RNPnDMSO vs MUT_uned	TTL	FALSE	0.816153	0.761032	0.130271	0.118597
KNL1	MUT_RNPnDMSO vs MUT_uned	KNL1	FALSE	0.0349788	0.904411	0.531529	0.0436342
PJA1	MUT_RNPnDMSO vs MUT_uned	PJA1	FALSE	-0.586554	0.802963	0.235446	0.0953044
TSPAN14	MUT_RNPnDMSO vs MUT_uned	TSPAN14	FALSE	0.10137	0.802963	0.242081	0.0953044
HELB	MUT_RNPnDMSO vs MUT_uned	HELB	FALSE	-0.0188303	0.981138	0.864288	0.00826981
TNIP2	MUT_RNPnDMSO vs MUT_uned	TNIP2	FALSE	0.211904	0.945343	0.656517	0.0244105
FBH1	MUT_RNPnDMSO vs MUT_uned	FBH1	FALSE	-0.097176	0.835972	0.31394	0.0778083
KBTBD8	MUT_RNPnDMSO vs MUT_uned	KBTBD8	FALSE	-0.139495	0.836937	0.316348	0.0773072
CMAS	MUT_RNPnDMSO vs MUT_uned	CMAS	FALSE	-0.0671586	0.802963	0.251648	0.0953044
ABHD11	MUT_RNPnDMSO vs MUT_uned	ABHD11	FALSE	-0.0982969	0.820135	0.279253	0.0861147
TOR1AIP2	MUT_RNPnDMSO vs MUT_uned	TOR1AIP2	FALSE	-0.145531	0.734211	0.0830067	0.134179
Q8NFP7;Q96G61;Q9NZJ9;A0A024RBG1	MUT_RNPnDMSO vs MUT_uned	Q8NFP7;Q96G61;Q9NZJ9;A0A024RBG1	FALSE	0.134383	0.96196	0.73317	0.0168429
ENGASE	MUT_RNPnDMSO vs MUT_uned	ENGASE	FALSE	0.431137	0.89804	0.495632	0.0467043
Q8NFH8;Q96D71	MUT_RNPnDMSO vs MUT_uned	Q8NFH8;Q96D71	FALSE	0.884386	0.7548	0.10766	0.122168
NUP35	MUT_RNPnDMSO vs MUT_uned	NUP35	FALSE	0.08239	0.886713	0.459154	0.0522169
NUP37	MUT_RNPnDMSO vs MUT_uned	NUP37	FALSE	0.117542	0.802963	0.241037	0.0953044
NUP43	MUT_RNPnDMSO vs MUT_uned	NUP43	FALSE	0.183517	0.761032	0.120724	0.118597
FLCN	MUT_RNPnDMSO vs MUT_uned	FLCN	FALSE	0.0795724	0.7548	0.107741	0.122168
FLAD1	MUT_RNPnDMSO vs MUT_uned	FLAD1	FALSE	-0.103536	0.2658	0.00218213	0.575445
ARID1B	MUT_RNPnDMSO vs MUT_uned	ARID1B	FALSE	0.0325945	0.919312	0.582121	0.0365371
Q8NFC6;Q96IK1	MUT_RNPnDMSO vs MUT_uned	Q8NFC6;Q96IK1	FALSE	0.0674086	0.89804	0.493097	0.0467043
BOD1L1	MUT_RNPnDMSO vs MUT_uned	BOD1L1	FALSE	0.0072725	0.971019	0.802243	0.0127724
USP32	MUT_RNPnDMSO vs MUT_uned	USP32	FALSE	0.00449647	0.999472	0.943818	0.000229548
Q8NF91;Q8WXH0	MUT_RNPnDMSO vs MUT_uned	Q8NF91;Q8WXH0	FALSE	0.535094	0.797611	0.206652	0.0982089
SYNE1	MUT_RNPnDMSO vs MUT_uned	SYNE1	FALSE	0.0172101	0.912173	0.559181	0.0399229
EHBP1	MUT_RNPnDMSO vs MUT_uned	EHBP1	FALSE	-0.152308	0.842663	0.34249	0.0743463
BAP1	MUT_RNPnDMSO vs MUT_uned	BAP1	FALSE	0.0410401	0.957611	0.697967	0.018811
NPEPL1	MUT_RNPnDMSO vs MUT_uned	NPEPL1	FALSE	-0.00745131	0.999922	0.95442	3.38361e-05
C1orf131	MUT_RNPnDMSO vs MUT_uned	C1orf131	FALSE	-0.0359757	0.968421	0.77729	0.0139356
POC1A	MUT_RNPnDMSO vs MUT_uned	POC1A	FALSE	-0.171145	0.596126	0.0310549	0.224662
TXNDC5	MUT_RNPnDMSO vs MUT_uned	TXNDC5	FALSE	0.0114465	0.995449	0.932827	0.00198101
HSD17B11	MUT_RNPnDMSO vs MUT_uned	HSD17B11	FALSE	0.00519272	0.999922	0.963309	3.38361e-05
TTC13	MUT_RNPnDMSO vs MUT_uned	TTC13	FALSE	0.0653035	0.904411	0.525279	0.0436342
RDH13	MUT_RNPnDMSO vs MUT_uned	RDH13	FALSE	-0.133222	0.785472	0.196644	0.10487
TMEM87A	MUT_RNPnDMSO vs MUT_uned	TMEM87A	FALSE	0.130166	0.799181	0.208569	0.0973547
PCYOX1L	MUT_RNPnDMSO vs MUT_uned	PCYOX1L	FALSE	-0.0536512	0.852182	0.353942	0.0694675
UBAC2	MUT_RNPnDMSO vs MUT_uned	UBAC2	FALSE	0.0800923	0.865553	0.39183	0.0627065
POGLUT1	MUT_RNPnDMSO vs MUT_uned	POGLUT1	FALSE	0.119447	0.761032	0.119534	0.118597
SUMF1	MUT_RNPnDMSO vs MUT_uned	SUMF1	FALSE	0.0850564	0.909509	0.551403	0.041193
SUMF2	MUT_RNPnDMSO vs MUT_uned	SUMF2	FALSE	0.0824698	0.715076	0.0734807	0.145648
COLGALT1	MUT_RNPnDMSO vs MUT_uned	COLGALT1	FALSE	-0.00696141	0.991111	0.900843	0.00387769
SLC43A3	MUT_RNPnDMSO vs MUT_uned	SLC43A3	FALSE	-0.0769631	0.961845	0.72442	0.016895
SPC24	MUT_RNPnDMSO vs MUT_uned	SPC24	FALSE	0.0323124	0.860011	0.376335	0.0654962
AVL9	MUT_RNPnDMSO vs MUT_uned	AVL9	FALSE	-0.026118	0.969748	0.786055	0.0133412
SPATA5	MUT_RNPnDMSO vs MUT_uned	SPATA5	FALSE	0.0456382	0.838323	0.333508	0.0765887
KDM1B	MUT_RNPnDMSO vs MUT_uned	KDM1B	FALSE	0.229641	0.672266	0.0581401	0.172459
ANKRD52	MUT_RNPnDMSO vs MUT_uned	ANKRD52	FALSE	0.09578	0.734211	0.084338	0.134179
GATD1	MUT_RNPnDMSO vs MUT_uned	GATD1	FALSE	0.0978479	0.805866	0.261646	0.0937371
MLKL	MUT_RNPnDMSO vs MUT_uned	MLKL	FALSE	-0.0291376	0.975401	0.836805	0.0108168
USP38	MUT_RNPnDMSO vs MUT_uned	USP38	FALSE	0.0300388	0.964586	0.753313	0.0156589
PRPF38A	MUT_RNPnDMSO vs MUT_uned	PRPF38A	FALSE	-0.00291831	0.997031	0.937484	0.0012912
ZBTB38	MUT_RNPnDMSO vs MUT_uned	ZBTB38	FALSE	0.697936	0.734211	0.0809355	0.134179
ZNF579	MUT_RNPnDMSO vs MUT_uned	ZNF579	FALSE	0.410132	0.804092	0.258059	0.0946941
POC5	MUT_RNPnDMSO vs MUT_uned	POC5	FALSE	-0.0838577	0.891263	0.47151	0.0499939
CCDC71L	MUT_RNPnDMSO vs MUT_uned	CCDC71L	FALSE	0.729727	0.804092	0.256804	0.0946941
KRI1	MUT_RNPnDMSO vs MUT_uned	KRI1	FALSE	0.0452597	0.904959	0.534406	0.0433709
SCAI	MUT_RNPnDMSO vs MUT_uned	SCAI	FALSE	-0.380614	0.802963	0.223575	0.0953044
NHLRC2	MUT_RNPnDMSO vs MUT_uned	NHLRC2	FALSE	-0.0348717	0.860011	0.374817	0.0654962
ATAD1	MUT_RNPnDMSO vs MUT_uned	ATAD1	FALSE	-0.11613	0.800821	0.209902	0.0964643
SLC38A9	MUT_RNPnDMSO vs MUT_uned	SLC38A9	FALSE	-0.0759611	0.96196	0.729248	0.0168429
SCCPDH	MUT_RNPnDMSO vs MUT_uned	SCCPDH	FALSE	-0.230778	0.616253	0.0343167	0.210241
MAPK1IP1L	MUT_RNPnDMSO vs MUT_uned	MAPK1IP1L	FALSE	-0.0854913	0.919312	0.58273	0.0365371
MROH1	MUT_RNPnDMSO vs MUT_uned	MROH1	FALSE	-0.263049	0.802963	0.225876	0.0953044
ZNF280C	MUT_RNPnDMSO vs MUT_uned	ZNF280C	FALSE	0.0168351	0.979802	0.852372	0.0088619
Q8ND76;Q8N7R7;Q5T2Q4	MUT_RNPnDMSO vs MUT_uned	Q8ND76;Q8N7R7;Q5T2Q4	FALSE	-0.155021	0.909509	0.551148	0.041193
Q8ND76;Q8N7R7	MUT_RNPnDMSO vs MUT_uned	Q8ND76;Q8N7R7	FALSE	0.432419	0.814995	0.272074	0.0888449
CCNY	MUT_RNPnDMSO vs MUT_uned	CCNY	FALSE	-0.129939	0.741268	0.0954967	0.130025
GIMAP8	MUT_RNPnDMSO vs MUT_uned	GIMAP8	FALSE	-0.0854004	0.889014	0.465607	0.0510916
LSM14A	MUT_RNPnDMSO vs MUT_uned	LSM14A	FALSE	0.164666	0.367076	0.0059043	0.435244
PPFIBP2	MUT_RNPnDMSO vs MUT_uned	PPFIBP2	FALSE	-0.0333431	0.996177	0.934907	0.00166351
RNF214	MUT_RNPnDMSO vs MUT_uned	RNF214	FALSE	-0.0316285	0.963605	0.746734	0.0161009
SMG8	MUT_RNPnDMSO vs MUT_uned	SMG8	FALSE	0.0139411	0.96196	0.727536	0.0168429
NAXE	MUT_RNPnDMSO vs MUT_uned	NAXE	FALSE	0.0174806	0.989269	0.894871	0.00468557
PDPR	MUT_RNPnDMSO vs MUT_uned	PDPR	FALSE	-0.103529	0.767816	0.150234	0.114743
RNF169	MUT_RNPnDMSO vs MUT_uned	RNF169	FALSE	0.183461	0.061307	9.90434e-05	1.21249
SPRYD3	MUT_RNPnDMSO vs MUT_uned	SPRYD3	FALSE	-0.149723	0.89804	0.489765	0.0467043
DAGLB	MUT_RNPnDMSO vs MUT_uned	DAGLB	FALSE	-0.0567566	0.929801	0.617295	0.0316101
NFATC2IP	MUT_RNPnDMSO vs MUT_uned	NFATC2IP	FALSE	0.0966808	0.696955	0.0630532	0.156795
MTMR14	MUT_RNPnDMSO vs MUT_uned	MTMR14	FALSE	-0.0415519	0.880226	0.435988	0.0554058
TSEN2	MUT_RNPnDMSO vs MUT_uned	TSEN2	FALSE	0.0467346	0.948839	0.666838	0.0228076
HJURP	MUT_RNPnDMSO vs MUT_uned	HJURP	FALSE	0.0792336	0.89804	0.493884	0.0467043
PLA2G15	MUT_RNPnDMSO vs MUT_uned	PLA2G15	FALSE	-0.1203	0.964884	0.754595	0.0155251
FAM98A	MUT_RNPnDMSO vs MUT_uned	FAM98A	FALSE	0.099794	0.793227	0.202985	0.100602
NOA1	MUT_RNPnDMSO vs MUT_uned	NOA1	FALSE	0.043007	0.905898	0.54034	0.0429209
LEMD2	MUT_RNPnDMSO vs MUT_uned	LEMD2	FALSE	0.0577007	0.953341	0.679132	0.0207516
SERBP1	MUT_RNPnDMSO vs MUT_uned	SERBP1	FALSE	0.0578951	0.709476	0.0695396	0.149062
RETREG2	MUT_RNPnDMSO vs MUT_uned	RETREG2	FALSE	0.114045	0.840268	0.339432	0.0755821
RNF149	MUT_RNPnDMSO vs MUT_uned	RNF149	FALSE	0.109438	0.770421	0.155311	0.113272
UXS1	MUT_RNPnDMSO vs MUT_uned	UXS1	FALSE	0.0662366	0.880226	0.434364	0.0554058
INO80E	MUT_RNPnDMSO vs MUT_uned	INO80E	FALSE	0.0741285	0.889051	0.466057	0.0510731
TENT4B	MUT_RNPnDMSO vs MUT_uned	TENT4B	FALSE	0.0374681	0.948839	0.666436	0.0228076
FAM177A1	MUT_RNPnDMSO vs MUT_uned	FAM177A1	FALSE	0.412958	0.802336	0.217145	0.0956436
PHYHIP	MUT_RNPnDMSO vs MUT_uned	PHYHIP	FALSE	-0.0789188	0.909509	0.550074	0.041193
SPOCK2	MUT_RNPnDMSO vs MUT_uned	SPOCK2	FALSE	-0.0761463	0.904411	0.522521	0.0436342
CDCA7L	MUT_RNPnDMSO vs MUT_uned	CDCA7L	FALSE	-0.0552906	0.917185	0.571773	0.0375432
TOE1	MUT_RNPnDMSO vs MUT_uned	TOE1	FALSE	0.0316435	0.898643	0.50412	0.0464129
SMARCD1	MUT_RNPnDMSO vs MUT_uned	SMARCD1	FALSE	0.0553059	0.761032	0.128986	0.118597
Q96GK7;Q6P2I3	MUT_RNPnDMSO vs MUT_uned	Q96GK7;Q6P2I3	FALSE	-0.0357561	0.895874	0.482647	0.0477533
FAHD2A	MUT_RNPnDMSO vs MUT_uned	FAHD2A	FALSE	-0.00489125	0.999922	0.961494	3.38361e-05
TRMT2B	MUT_RNPnDMSO vs MUT_uned	TRMT2B	FALSE	0.0570422	0.904411	0.529864	0.0436342
DCUN1D1	MUT_RNPnDMSO vs MUT_uned	DCUN1D1	FALSE	0.201336	0.761032	0.117185	0.118597
AURKB	MUT_RNPnDMSO vs MUT_uned	AURKB	FALSE	-0.0100377	0.993489	0.921961	0.00283702
PDXP	MUT_RNPnDMSO vs MUT_uned	PDXP	FALSE	-0.0398768	0.909509	0.549856	0.041193
MRPL48	MUT_RNPnDMSO vs MUT_uned	MRPL48	FALSE	-0.110205	0.838323	0.329833	0.0765887
LTV1	MUT_RNPnDMSO vs MUT_uned	LTV1	FALSE	0.00503775	0.999922	0.958455	3.38361e-05
OTUD5	MUT_RNPnDMSO vs MUT_uned	OTUD5	FALSE	-0.0151607	0.975421	0.839706	0.0108077
DUS3L	MUT_RNPnDMSO vs MUT_uned	DUS3L	FALSE	0.00945376	0.97315	0.811844	0.0118201
RUSF1	MUT_RNPnDMSO vs MUT_uned	RUSF1	FALSE	-0.220927	0.881293	0.437975	0.0548795
CFAP36	MUT_RNPnDMSO vs MUT_uned	CFAP36	FALSE	-0.104643	0.804614	0.258811	0.0944124
CERS2	MUT_RNPnDMSO vs MUT_uned	CERS2	FALSE	0.00379139	0.999922	0.971551	3.38361e-05
IMP4	MUT_RNPnDMSO vs MUT_uned	IMP4	FALSE	-0.000576873	0.999922	0.992701	3.38361e-05
PGM2	MUT_RNPnDMSO vs MUT_uned	PGM2	FALSE	-0.0408777	0.881293	0.437472	0.0548795
CHMP6	MUT_RNPnDMSO vs MUT_uned	CHMP6	FALSE	0.15704	0.761032	0.129012	0.118597
HMCES	MUT_RNPnDMSO vs MUT_uned	HMCES	FALSE	0.06258	0.907523	0.546991	0.0421423
TRMT61A	MUT_RNPnDMSO vs MUT_uned	TRMT61A	FALSE	0.0289631	0.926614	0.604996	0.033101
DPH3	MUT_RNPnDMSO vs MUT_uned	DPH3	FALSE	0.205654	0.707754	0.0676209	0.150117
OTUB1	MUT_RNPnDMSO vs MUT_uned	OTUB1	FALSE	0.0238572	0.957113	0.694031	0.0190366
THOC1	MUT_RNPnDMSO vs MUT_uned	THOC1	FALSE	0.0198609	0.968421	0.77221	0.0139356
SCRN2	MUT_RNPnDMSO vs MUT_uned	SCRN2	FALSE	-0.0468846	0.960354	0.710681	0.0175684
SIPA1	MUT_RNPnDMSO vs MUT_uned	SIPA1	FALSE	-0.0334734	0.938015	0.63794	0.0277904
WDR89	MUT_RNPnDMSO vs MUT_uned	WDR89	FALSE	-0.0466824	0.802336	0.213899	0.0956436
DYNLL2	MUT_RNPnDMSO vs MUT_uned	DYNLL2	FALSE	0.820915	0.669014	0.0563707	0.174565
MED8	MUT_RNPnDMSO vs MUT_uned	MED8	FALSE	0.0334519	0.960188	0.706079	0.0176436
STAMBPL1	MUT_RNPnDMSO vs MUT_uned	STAMBPL1	FALSE	0.0934886	0.903568	0.516733	0.044039
DDX27	MUT_RNPnDMSO vs MUT_uned	DDX27	FALSE	0.063467	0.89804	0.494003	0.0467043
ABHD17A	MUT_RNPnDMSO vs MUT_uned	ABHD17A	FALSE	0.0681193	0.965274	0.757521	0.0153494
DHTKD1	MUT_RNPnDMSO vs MUT_uned	DHTKD1	FALSE	-0.217645	0.761032	0.120327	0.118597
DDRGK1	MUT_RNPnDMSO vs MUT_uned	DDRGK1	FALSE	-0.00546864	0.999538	0.944561	0.000200576
INTS4	MUT_RNPnDMSO vs MUT_uned	INTS4	FALSE	-0.079948	0.802963	0.25107	0.0953044
PGAM5	MUT_RNPnDMSO vs MUT_uned	PGAM5	FALSE	-0.0907758	0.490924	0.0145872	0.308985
NAF1	MUT_RNPnDMSO vs MUT_uned	NAF1	FALSE	-0.111468	0.888088	0.462789	0.0515441
MED30	MUT_RNPnDMSO vs MUT_uned	MED30	FALSE	0.0594371	0.871544	0.417753	0.0597104
CDKN2AIPNL	MUT_RNPnDMSO vs MUT_uned	CDKN2AIPNL	FALSE	-0.103034	0.912173	0.559017	0.0399229
OXNAD1	MUT_RNPnDMSO vs MUT_uned	OXNAD1	FALSE	0.128578	0.904411	0.533501	0.0436342
AHCYL2	MUT_RNPnDMSO vs MUT_uned	AHCYL2	FALSE	-0.120927	0.886692	0.458753	0.052227
PCED1B	MUT_RNPnDMSO vs MUT_uned	PCED1B	FALSE	0.945545	0.774856	0.16982	0.110779
FMC1	MUT_RNPnDMSO vs MUT_uned	FMC1	FALSE	0.0206916	0.96196	0.728159	0.0168429
SENP5	MUT_RNPnDMSO vs MUT_uned	SENP5	FALSE	0.334403	0.875746	0.427136	0.0576219
PRR11	MUT_RNPnDMSO vs MUT_uned	PRR11	FALSE	0.0705696	0.929801	0.618008	0.0316101
BORCS6	MUT_RNPnDMSO vs MUT_uned	BORCS6	FALSE	0.091625	0.734211	0.0831896	0.134179
ERO1A	MUT_RNPnDMSO vs MUT_uned	ERO1A	FALSE	0.0433421	0.767816	0.149341	0.114743
NTAQ1	MUT_RNPnDMSO vs MUT_uned	NTAQ1	FALSE	0.0191043	0.975767	0.841642	0.010654
TONSL	MUT_RNPnDMSO vs MUT_uned	TONSL	FALSE	0.0389418	0.838323	0.324898	0.0765887
POM121	MUT_RNPnDMSO vs MUT_uned	POM121	FALSE	0.287023	0.838323	0.333436	0.0765887
ZC3HAV1L	MUT_RNPnDMSO vs MUT_uned	ZC3HAV1L	FALSE	-0.0347283	0.952883	0.677697	0.0209604
MYO19	MUT_RNPnDMSO vs MUT_uned	MYO19	FALSE	-0.142756	0.837457	0.318258	0.0770376
CENPN	MUT_RNPnDMSO vs MUT_uned	CENPN	FALSE	-0.0880091	0.871316	0.416662	0.0598241
SNF8	MUT_RNPnDMSO vs MUT_uned	SNF8	FALSE	0.000579436	0.999922	0.995075	3.38361e-05
LIN37	MUT_RNPnDMSO vs MUT_uned	LIN37	FALSE	0.128759	0.798263	0.207689	0.0978542
ZC2HC1A	MUT_RNPnDMSO vs MUT_uned	ZC2HC1A	FALSE	-0.11706	0.884916	0.449245	0.0530981
APIP	MUT_RNPnDMSO vs MUT_uned	APIP	FALSE	0.187787	0.617448	0.0355001	0.209399
MASTL	MUT_RNPnDMSO vs MUT_uned	MASTL	FALSE	-0.103401	0.866402	0.400244	0.0622805
ATXN7L3B	MUT_RNPnDMSO vs MUT_uned	ATXN7L3B	FALSE	0.67657	0.766156	0.141762	0.115683
MARS2	MUT_RNPnDMSO vs MUT_uned	MARS2	FALSE	0.0216241	0.963605	0.742471	0.0161009
PDLIM5	MUT_RNPnDMSO vs MUT_uned	PDLIM5	FALSE	0.0218555	0.945343	0.657024	0.0244105
BORCS8	MUT_RNPnDMSO vs MUT_uned	BORCS8	FALSE	0.150589	0.825736	0.299116	0.0831586
CDCA5	MUT_RNPnDMSO vs MUT_uned	CDCA5	FALSE	0.135182	0.759089	0.114594	0.119707
PIK3IP1	MUT_RNPnDMSO vs MUT_uned	PIK3IP1	FALSE	0.391356	0.82187	0.281768	0.0851969
GNPNAT1	MUT_RNPnDMSO vs MUT_uned	GNPNAT1	FALSE	0.0787069	0.859324	0.374052	0.0658432
KIFBP	MUT_RNPnDMSO vs MUT_uned	KIFBP	FALSE	-0.134308	0.738842	0.0934798	0.131448
THAP11	MUT_RNPnDMSO vs MUT_uned	THAP11	FALSE	-0.0853868	0.854249	0.36172	0.0684156
MALSU1	MUT_RNPnDMSO vs MUT_uned	MALSU1	FALSE	0.444377	0.81007	0.265656	0.0914774
SEH1L	MUT_RNPnDMSO vs MUT_uned	SEH1L	FALSE	0.107838	0.761032	0.121372	0.118597
YIPF6	MUT_RNPnDMSO vs MUT_uned	YIPF6	FALSE	0.60096	0.661733	0.0505489	0.179317
SIRT1	MUT_RNPnDMSO vs MUT_uned	SIRT1	FALSE	0.0289288	0.917712	0.575689	0.0372934
ELP4	MUT_RNPnDMSO vs MUT_uned	ELP4	FALSE	0.165855	0.577182	0.0247866	0.238687
SPDL1	MUT_RNPnDMSO vs MUT_uned	SPDL1	FALSE	0.276338	0.633765	0.0406064	0.198072
RBMXL1	MUT_RNPnDMSO vs MUT_uned	RBMXL1	FALSE	0.229969	0.905898	0.543121	0.0429209
MTERF3	MUT_RNPnDMSO vs MUT_uned	MTERF3	FALSE	-0.0929823	0.759418	0.115027	0.119519
MRRF	MUT_RNPnDMSO vs MUT_uned	MRRF	FALSE	0.0893811	0.815723	0.272991	0.0884575
PABIR1	MUT_RNPnDMSO vs MUT_uned	PABIR1	FALSE	-0.00310366	0.999922	0.980146	3.38361e-05
FAM120B	MUT_RNPnDMSO vs MUT_uned	FAM120B	FALSE	-0.125096	0.577182	0.0248269	0.238687
ERLEC1	MUT_RNPnDMSO vs MUT_uned	ERLEC1	FALSE	-0.0181763	0.96196	0.73523	0.0168429
RTP4	MUT_RNPnDMSO vs MUT_uned	RTP4	FALSE	-0.299613	0.780741	0.189184	0.107493
ASB9	MUT_RNPnDMSO vs MUT_uned	ASB9	FALSE	-0.131113	0.881293	0.437453	0.0548795
RSPRY1	MUT_RNPnDMSO vs MUT_uned	RSPRY1	FALSE	-0.22243	0.904411	0.529683	0.0436342
MRPL38	MUT_RNPnDMSO vs MUT_uned	MRPL38	FALSE	0.0281162	0.89804	0.500831	0.0467043
ITPKC	MUT_RNPnDMSO vs MUT_uned	ITPKC	FALSE	-0.0796288	0.97053	0.792402	0.012991
SLAMF6	MUT_RNPnDMSO vs MUT_uned	SLAMF6	FALSE	-0.060905	0.974168	0.827555	0.0113662
STARD4	MUT_RNPnDMSO vs MUT_uned	STARD4	FALSE	-0.0609972	0.913431	0.562278	0.0393241
MTFMT	MUT_RNPnDMSO vs MUT_uned	MTFMT	FALSE	-0.169486	0.709476	0.0689504	0.149062
TBC1D31	MUT_RNPnDMSO vs MUT_uned	TBC1D31	FALSE	-0.265806	0.770421	0.162597	0.113272
RMC1	MUT_RNPnDMSO vs MUT_uned	RMC1	FALSE	-0.0568311	0.770421	0.162228	0.113272
SNRNP40	MUT_RNPnDMSO vs MUT_uned	SNRNP40	FALSE	0.00711926	0.982884	0.869863	0.00749752
Q96DH6;O43347	MUT_RNPnDMSO vs MUT_uned	Q96DH6;O43347	FALSE	-0.253316	0.838323	0.32841	0.0765887
MSI2	MUT_RNPnDMSO vs MUT_uned	MSI2	FALSE	0.0204853	0.97053	0.793576	0.012991
MTBP	MUT_RNPnDMSO vs MUT_uned	MTBP	FALSE	0.145287	0.854249	0.363157	0.0684156
KTI12	MUT_RNPnDMSO vs MUT_uned	KTI12	FALSE	0.117867	0.663147	0.0540473	0.17839
MRPS24	MUT_RNPnDMSO vs MUT_uned	MRPS24	FALSE	-0.0630373	0.96196	0.736813	0.0168429
MRPL53	MUT_RNPnDMSO vs MUT_uned	MRPL53	FALSE	0.199595	0.761032	0.13028	0.118597
Q96FC9;A8MPP1;Q92771	MUT_RNPnDMSO vs MUT_uned	Q96FC9;A8MPP1;Q92771	FALSE	-0.258133	0.713585	0.072112	0.146555
Q96FC9;A8MPP1	MUT_RNPnDMSO vs MUT_uned	Q96FC9;A8MPP1	FALSE	0.295889	0.697665	0.0651089	0.156353
EDC3	MUT_RNPnDMSO vs MUT_uned	EDC3	FALSE	-0.0629034	0.838323	0.326119	0.0765887
CCDC97	MUT_RNPnDMSO vs MUT_uned	CCDC97	FALSE	-0.0957672	0.761032	0.119888	0.118597
TRIM11	MUT_RNPnDMSO vs MUT_uned	TRIM11	FALSE	0.228429	0.767816	0.148503	0.114743
NRBF2	MUT_RNPnDMSO vs MUT_uned	NRBF2	FALSE	0.102118	0.770421	0.155648	0.113272
GIMAP5	MUT_RNPnDMSO vs MUT_uned	GIMAP5	FALSE	-0.0612998	0.888088	0.461036	0.0515441
CYFIP2	MUT_RNPnDMSO vs MUT_uned	CYFIP2	FALSE	-0.058525	0.784715	0.194302	0.105288
MCRS1	MUT_RNPnDMSO vs MUT_uned	MCRS1	FALSE	-0.0923761	0.802336	0.215855	0.0956436
ADAT3	MUT_RNPnDMSO vs MUT_uned	ADAT3	FALSE	-0.12144	0.820135	0.279117	0.0861147
MMAB	MUT_RNPnDMSO vs MUT_uned	MMAB	FALSE	0.115618	0.447703	0.0115184	0.34901
PTCD3	MUT_RNPnDMSO vs MUT_uned	PTCD3	FALSE	-0.0343934	0.889693	0.468929	0.05076
MVB12A	MUT_RNPnDMSO vs MUT_uned	MVB12A	FALSE	0.26802	0.766156	0.14566	0.115683
TMA16	MUT_RNPnDMSO vs MUT_uned	TMA16	FALSE	-0.196052	0.651354	0.0451512	0.186183
DNAJA3	MUT_RNPnDMSO vs MUT_uned	DNAJA3	FALSE	0.143147	0.592593	0.028989	0.227244
DYNC2I2	MUT_RNPnDMSO vs MUT_uned	DYNC2I2	FALSE	-0.0277462	0.999922	0.954357	3.38361e-05
SMIM12	MUT_RNPnDMSO vs MUT_uned	SMIM12	FALSE	0.0808472	0.802963	0.248281	0.0953044
DTNBP1	MUT_RNPnDMSO vs MUT_uned	DTNBP1	FALSE	0.0263451	0.969748	0.786665	0.0133412
RBM33	MUT_RNPnDMSO vs MUT_uned	RBM33	FALSE	-0.03376	0.931455	0.625316	0.030838
C1GALT1C1	MUT_RNPnDMSO vs MUT_uned	C1GALT1C1	FALSE	-0.0716816	0.854249	0.361021	0.0684156
RRP36	MUT_RNPnDMSO vs MUT_uned	RRP36	FALSE	0.356276	0.713585	0.0721428	0.146555
SGF29	MUT_RNPnDMSO vs MUT_uned	SGF29	FALSE	0.11802	0.766156	0.142697	0.115683
CCDC51	MUT_RNPnDMSO vs MUT_uned	CCDC51	FALSE	-0.15782	0.7548	0.108125	0.122168
SAAL1	MUT_RNPnDMSO vs MUT_uned	SAAL1	FALSE	-0.0398207	0.889693	0.46737	0.05076
SGTB	MUT_RNPnDMSO vs MUT_uned	SGTB	FALSE	0.0311419	0.975401	0.835352	0.0108168
DAZAP1	MUT_RNPnDMSO vs MUT_uned	DAZAP1	FALSE	0.0222653	0.928994	0.612526	0.0319872
CHFR	MUT_RNPnDMSO vs MUT_uned	CHFR	FALSE	-0.181727	0.770421	0.16661	0.113272
RNF31	MUT_RNPnDMSO vs MUT_uned	RNF31	FALSE	-0.0749859	0.838323	0.337427	0.0765887
L3HYPDH	MUT_RNPnDMSO vs MUT_uned	L3HYPDH	FALSE	-0.191984	0.957611	0.698912	0.018811
SCLY	MUT_RNPnDMSO vs MUT_uned	SCLY	FALSE	-0.0911231	0.774856	0.170284	0.110779
ESS2	MUT_RNPnDMSO vs MUT_uned	ESS2	FALSE	0.113047	0.761032	0.121058	0.118597
FUBP3	MUT_RNPnDMSO vs MUT_uned	FUBP3	FALSE	0.027663	0.930386	0.622459	0.0313369
RCC1L	MUT_RNPnDMSO vs MUT_uned	RCC1L	FALSE	0.0685459	0.802963	0.222615	0.0953044
SCLT1	MUT_RNPnDMSO vs MUT_uned	SCLT1	FALSE	0.557911	0.838323	0.330665	0.0765887
ZMAT2	MUT_RNPnDMSO vs MUT_uned	ZMAT2	FALSE	0.00591133	0.998834	0.942372	0.000506551
ZNF830	MUT_RNPnDMSO vs MUT_uned	ZNF830	FALSE	0.13679	0.761032	0.116991	0.118597
SFXN2	MUT_RNPnDMSO vs MUT_uned	SFXN2	FALSE	-0.0948476	0.903568	0.516852	0.044039
SPATA13	MUT_RNPnDMSO vs MUT_uned	SPATA13	FALSE	-0.146149	0.779256	0.186653	0.10832
DOCK7	MUT_RNPnDMSO vs MUT_uned	DOCK7	FALSE	-0.109093	0.803869	0.255949	0.0948147
MBOAT7	MUT_RNPnDMSO vs MUT_uned	MBOAT7	FALSE	-0.00150947	0.999922	0.988639	3.38361e-05
PWWP2A	MUT_RNPnDMSO vs MUT_uned	PWWP2A	FALSE	0.0807031	0.923571	0.595688	0.0345296
TEPSIN	MUT_RNPnDMSO vs MUT_uned	TEPSIN	FALSE	0.0240072	0.98533	0.882903	0.00641812
JAKMIP1	MUT_RNPnDMSO vs MUT_uned	JAKMIP1	FALSE	-0.148605	0.844107	0.345144	0.0736024
INTS15	MUT_RNPnDMSO vs MUT_uned	INTS15	FALSE	0.081046	0.770421	0.166382	0.113272
DNAAF10	MUT_RNPnDMSO vs MUT_uned	DNAAF10	FALSE	-0.0788876	0.761032	0.131669	0.118597
COG8	MUT_RNPnDMSO vs MUT_uned	COG8	FALSE	-0.000728156	0.999922	0.986935	3.38361e-05
CCDC115	MUT_RNPnDMSO vs MUT_uned	CCDC115	FALSE	0.147366	0.766156	0.146682	0.115683
CCDC43	MUT_RNPnDMSO vs MUT_uned	CCDC43	FALSE	0.112388	0.833675	0.307105	0.0790031
CEP63	MUT_RNPnDMSO vs MUT_uned	CEP63	FALSE	-0.0504549	0.90432	0.518896	0.0436781
TCEANC2	MUT_RNPnDMSO vs MUT_uned	TCEANC2	FALSE	-0.053008	0.957113	0.695027	0.0190366
HEXIM2	MUT_RNPnDMSO vs MUT_uned	HEXIM2	FALSE	0.620246	0.735979	0.0861709	0.133135
NSMCE3	MUT_RNPnDMSO vs MUT_uned	NSMCE3	FALSE	0.0175012	0.954093	0.682231	0.0204095
NSMCE2	MUT_RNPnDMSO vs MUT_uned	NSMCE2	FALSE	-0.0721459	0.883031	0.442742	0.0540242
ZNF512	MUT_RNPnDMSO vs MUT_uned	ZNF512	FALSE	-0.237373	0.7548	0.111746	0.122168
FBXL18	MUT_RNPnDMSO vs MUT_uned	FBXL18	FALSE	0.148078	0.802963	0.247969	0.0953044
PRRC1	MUT_RNPnDMSO vs MUT_uned	PRRC1	FALSE	-0.0377379	0.859309	0.371789	0.0658507
CARD19	MUT_RNPnDMSO vs MUT_uned	CARD19	FALSE	-0.0108695	0.981453	0.864727	0.00813032
RNPC3	MUT_RNPnDMSO vs MUT_uned	RNPC3	FALSE	0.0993001	0.835549	0.311835	0.0780282
C9orf72	MUT_RNPnDMSO vs MUT_uned	C9orf72	FALSE	-0.252043	0.766206	0.147522	0.115655
DNAJC30	MUT_RNPnDMSO vs MUT_uned	DNAJC30	FALSE	0.555646	0.802336	0.211199	0.0956436
DHRS1	MUT_RNPnDMSO vs MUT_uned	DHRS1	FALSE	-0.00253876	0.999922	0.991667	3.38361e-05
YTHDC1	MUT_RNPnDMSO vs MUT_uned	YTHDC1	FALSE	-0.00766957	0.995449	0.931456	0.00198101
Q96LI5;Q9ULM6	MUT_RNPnDMSO vs MUT_uned	Q96LI5;Q9ULM6	FALSE	0.0765719	0.836937	0.316084	0.0773072
NAP1L5	MUT_RNPnDMSO vs MUT_uned	NAP1L5	FALSE	-0.280913	0.888088	0.460445	0.0515441
Q96NW7;Q96RT1	MUT_RNPnDMSO vs MUT_uned	Q96NW7;Q96RT1	FALSE	-0.065555	0.975867	0.843992	0.0106094
NEDD4L	MUT_RNPnDMSO vs MUT_uned	NEDD4L	FALSE	0.294709	0.516415	0.0177595	0.287001
Q96PU4;Q96T88	MUT_RNPnDMSO vs MUT_uned	Q96PU4;Q96T88	FALSE	0.26739	0.838323	0.337301	0.0765887
UHRF2	MUT_RNPnDMSO vs MUT_uned	UHRF2	FALSE	-0.028452	0.942622	0.650116	0.0256624
GBP4	MUT_RNPnDMSO vs MUT_uned	GBP4	FALSE	-0.0524322	0.885076	0.449834	0.0530196
Q96PP8;Q9H0R5	MUT_RNPnDMSO vs MUT_uned	Q96PP8;Q9H0R5	FALSE	-0.0697046	0.97315	0.809895	0.0118201
GBP5	MUT_RNPnDMSO vs MUT_uned	GBP5	FALSE	-0.0207652	0.979802	0.854134	0.0088619
TRERF1	MUT_RNPnDMSO vs MUT_uned	TRERF1	FALSE	-0.0341121	0.968421	0.778476	0.0139356
RCHY1	MUT_RNPnDMSO vs MUT_uned	RCHY1	FALSE	-0.0932042	0.811317	0.268833	0.0908093
RBM14	MUT_RNPnDMSO vs MUT_uned	RBM14	FALSE	0.0209701	0.96196	0.729752	0.0168429
MCEE	MUT_RNPnDMSO vs MUT_uned	MCEE	FALSE	-0.0367983	0.953341	0.680201	0.0207516
INPP4A	MUT_RNPnDMSO vs MUT_uned	INPP4A	FALSE	-0.03369	0.865553	0.392263	0.0627065
PGLYRP2	MUT_RNPnDMSO vs MUT_uned	PGLYRP2	FALSE	-0.14406	0.710548	0.0704626	0.148407
IL17F	MUT_RNPnDMSO vs MUT_uned	IL17F	FALSE	-0.162533	0.926614	0.60498	0.033101
ANKRD27	MUT_RNPnDMSO vs MUT_uned	ANKRD27	FALSE	-0.148364	0.778101	0.18105	0.108964
Q96PC5;Q96RT6	MUT_RNPnDMSO vs MUT_uned	Q96PC5;Q96RT6	FALSE	0.0370776	0.970629	0.801381	0.0129466
Q96PC5;A4D2H0;Q86UF2;Q8IX94;Q96RT6;A4FU28;P0CG41;Q8IX95	MUT_RNPnDMSO vs MUT_uned	Q96PC5;A4D2H0;Q86UF2;Q8IX94;Q96RT6;A4FU28;P0CG41;Q8IX95	FALSE	-0.934666	0.755956	0.112445	0.121503
Q96PC5;A4D2H0;Q86UF2;Q8IX94;A4FU28;P0CG41	MUT_RNPnDMSO vs MUT_uned	Q96PC5;A4D2H0;Q86UF2;Q8IX94;A4FU28;P0CG41	FALSE	-1.37175	0.757023	0.11375	0.120891
MIA2	MUT_RNPnDMSO vs MUT_uned	MIA2	FALSE	-0.0377094	0.874935	0.42431	0.058024
IPO9	MUT_RNPnDMSO vs MUT_uned	IPO9	FALSE	0.0123346	0.967339	0.765592	0.0144214
WDFY2	MUT_RNPnDMSO vs MUT_uned	WDFY2	FALSE	0.207686	0.761032	0.119826	0.118597
ARAP1	MUT_RNPnDMSO vs MUT_uned	ARAP1	FALSE	-0.0645095	0.709476	0.069769	0.149062
Q96P47;Q9UPQ3	MUT_RNPnDMSO vs MUT_uned	Q96P47;Q9UPQ3	FALSE	0.0924967	0.968217	0.767885	0.0140273
AGAP3	MUT_RNPnDMSO vs MUT_uned	AGAP3	FALSE	-0.189233	0.738842	0.0932207	0.131448
Q96P16;Q9NQG5	MUT_RNPnDMSO vs MUT_uned	Q96P16;Q9NQG5	FALSE	-0.023411	0.980001	0.86015	0.00877337
RPRD1A	MUT_RNPnDMSO vs MUT_uned	RPRD1A	FALSE	0.0855173	0.761032	0.130231	0.118597
NSUN5	MUT_RNPnDMSO vs MUT_uned	NSUN5	FALSE	0.0381898	0.926614	0.60634	0.033101
MUS81	MUT_RNPnDMSO vs MUT_uned	MUS81	FALSE	-0.284756	0.802963	0.227175	0.0953044
CLIC6	MUT_RNPnDMSO vs MUT_uned	CLIC6	FALSE	-0.0847626	0.973666	0.815412	0.0115901
Q96PC5;A4FU28	MUT_RNPnDMSO vs MUT_uned	Q96PC5;A4FU28	FALSE	-0.16307	0.957113	0.696387	0.0190366
CNOT6L	MUT_RNPnDMSO vs MUT_uned	CNOT6L	FALSE	-0.00357332	0.999922	0.959898	3.38361e-05
TRIM47	MUT_RNPnDMSO vs MUT_uned	TRIM47	FALSE	0.562256	0.738842	0.0930829	0.131448
IFT74	MUT_RNPnDMSO vs MUT_uned	IFT74	FALSE	-0.0813086	0.868464	0.406402	0.0612484
ELMO2	MUT_RNPnDMSO vs MUT_uned	ELMO2	FALSE	0.0618582	0.867316	0.403969	0.0618228
SPG11	MUT_RNPnDMSO vs MUT_uned	SPG11	FALSE	-0.109063	0.838323	0.33398	0.0765887
VCPIP1	MUT_RNPnDMSO vs MUT_uned	VCPIP1	FALSE	-0.0124535	0.968308	0.768962	0.0139865
VPS50	MUT_RNPnDMSO vs MUT_uned	VPS50	FALSE	-0.0604482	0.802336	0.213582	0.0956436
EAF1	MUT_RNPnDMSO vs MUT_uned	EAF1	FALSE	-0.0503833	0.973666	0.816288	0.0115901
VPS39	MUT_RNPnDMSO vs MUT_uned	VPS39	FALSE	0.0071002	0.981765	0.867942	0.00799257
CDK5RAP3	MUT_RNPnDMSO vs MUT_uned	CDK5RAP3	FALSE	-0.00982566	0.985266	0.879944	0.00644646
COG3	MUT_RNPnDMSO vs MUT_uned	COG3	FALSE	0.00201529	0.999922	0.965751	3.38361e-05
LRIG1	MUT_RNPnDMSO vs MUT_uned	LRIG1	FALSE	-0.0260732	0.981765	0.866309	0.00799257
Q96J92;Q9H4A3;Q9Y3S1	MUT_RNPnDMSO vs MUT_uned	Q96J92;Q9H4A3;Q9Y3S1	FALSE	0.329935	0.865467	0.387207	0.0627497
TXNDC15	MUT_RNPnDMSO vs MUT_uned	TXNDC15	FALSE	-0.101683	0.938015	0.637761	0.0277904
Q96J02;Q9H0M0	MUT_RNPnDMSO vs MUT_uned	Q96J02;Q9H0M0	FALSE	0.292097	0.867316	0.403336	0.0618228
ITCH	MUT_RNPnDMSO vs MUT_uned	ITCH	FALSE	0.020591	0.957113	0.694825	0.0190366
TMX3	MUT_RNPnDMSO vs MUT_uned	TMX3	FALSE	-0.19872	0.622159	0.0381006	0.206099
THOC3	MUT_RNPnDMSO vs MUT_uned	THOC3	FALSE	-0.0420321	0.900924	0.511435	0.0453118
RBM41	MUT_RNPnDMSO vs MUT_uned	RBM41	FALSE	0.445554	0.823123	0.293729	0.0845351
NSL1	MUT_RNPnDMSO vs MUT_uned	NSL1	FALSE	0.0809933	0.802963	0.24657	0.0953044
ATP5MK	MUT_RNPnDMSO vs MUT_uned	ATP5MK	FALSE	0.132552	0.865334	0.386416	0.0628164
SEC22A	MUT_RNPnDMSO vs MUT_uned	SEC22A	FALSE	0.118195	0.936712	0.635056	0.0283941
NGLY1	MUT_RNPnDMSO vs MUT_uned	NGLY1	FALSE	0.00300569	0.999922	0.968885	3.38361e-05
ABHD14B	MUT_RNPnDMSO vs MUT_uned	ABHD14B	FALSE	-0.0734108	0.904411	0.528686	0.0436342
HPDL	MUT_RNPnDMSO vs MUT_uned	HPDL	FALSE	0.0906049	0.908977	0.548294	0.0414469
COA8	MUT_RNPnDMSO vs MUT_uned	COA8	FALSE	-0.679113	0.766156	0.139965	0.115683
GMPPA	MUT_RNPnDMSO vs MUT_uned	GMPPA	FALSE	-0.0101361	0.974082	0.81912	0.0114043
Q96II8;Q9Y2L9	MUT_RNPnDMSO vs MUT_uned	Q96II8;Q9Y2L9	FALSE	0.0238079	0.97061	0.800407	0.0129553
LRCH3	MUT_RNPnDMSO vs MUT_uned	LRCH3	FALSE	-0.114215	0.838323	0.328523	0.0765887
SUCLG2	MUT_RNPnDMSO vs MUT_uned	SUCLG2	FALSE	0.0339811	0.96196	0.734968	0.0168429
NARS2	MUT_RNPnDMSO vs MUT_uned	NARS2	FALSE	-0.0792551	0.738842	0.0927523	0.131448
RSRC1	MUT_RNPnDMSO vs MUT_uned	RSRC1	FALSE	-0.111696	0.880226	0.43477	0.0554058
DCAF5	MUT_RNPnDMSO vs MUT_uned	DCAF5	FALSE	0.0146346	0.993801	0.923165	0.00270046
CHAMP1	MUT_RNPnDMSO vs MUT_uned	CHAMP1	FALSE	-0.0232737	0.96196	0.735585	0.0168429
L3MBTL3	MUT_RNPnDMSO vs MUT_uned	L3MBTL3	FALSE	-0.0320795	0.91222	0.559519	0.0399002
PRMT6	MUT_RNPnDMSO vs MUT_uned	PRMT6	FALSE	-0.105105	0.97061	0.799249	0.0129553
KIF16B	MUT_RNPnDMSO vs MUT_uned	KIF16B	FALSE	-0.238111	0.82251	0.290978	0.0848591
SNX27	MUT_RNPnDMSO vs MUT_uned	SNX27	FALSE	0.0752097	0.763894	0.137757	0.116967
EP400	MUT_RNPnDMSO vs MUT_uned	EP400	FALSE	-0.00269823	0.991111	0.900476	0.00387769
Q96L73;Q9BZ95	MUT_RNPnDMSO vs MUT_uned	Q96L73;Q9BZ95	FALSE	-0.0134439	0.998781	0.942024	0.000529675
NSD1	MUT_RNPnDMSO vs MUT_uned	NSD1	FALSE	0.105571	0.835549	0.310946	0.0780282
B3GALT6	MUT_RNPnDMSO vs MUT_uned	B3GALT6	FALSE	-0.0161008	0.992463	0.913167	0.0032857
LRR1	MUT_RNPnDMSO vs MUT_uned	LRR1	FALSE	0.199755	0.802963	0.234985	0.0953044
ZFR	MUT_RNPnDMSO vs MUT_uned	ZFR	FALSE	0.012422	0.975401	0.835715	0.0108168
EHMT2	MUT_RNPnDMSO vs MUT_uned	EHMT2	FALSE	-0.0151362	0.955444	0.689378	0.0197947
CNDP2	MUT_RNPnDMSO vs MUT_uned	CNDP2	FALSE	0.0499374	0.818529	0.276852	0.0869661
EXOC2	MUT_RNPnDMSO vs MUT_uned	EXOC2	FALSE	-0.0208456	0.928425	0.610022	0.0322532
ZNF512B	MUT_RNPnDMSO vs MUT_uned	ZNF512B	FALSE	-0.0458458	0.96196	0.727281	0.0168429
SCYL1	MUT_RNPnDMSO vs MUT_uned	SCYL1	FALSE	0.0673717	0.703237	0.0667266	0.152898
DNAJC1	MUT_RNPnDMSO vs MUT_uned	DNAJC1	FALSE	-0.079262	0.802963	0.220089	0.0953044
PBK	MUT_RNPnDMSO vs MUT_uned	PBK	FALSE	0.222024	0.661733	0.0507467	0.179317
CLPTM1L	MUT_RNPnDMSO vs MUT_uned	CLPTM1L	FALSE	-0.0265628	0.974168	0.827452	0.0113662
ZC3H10	MUT_RNPnDMSO vs MUT_uned	ZC3H10	FALSE	-0.112503	0.972294	0.805165	0.0122025
USP47	MUT_RNPnDMSO vs MUT_uned	USP47	FALSE	0.00698213	0.975401	0.835547	0.0108168
ZNF668	MUT_RNPnDMSO vs MUT_uned	ZNF668	FALSE	-0.0448108	0.974168	0.821241	0.0113662
TMEM87B	MUT_RNPnDMSO vs MUT_uned	TMEM87B	FALSE	-0.0287631	0.974168	0.8246	0.0113662
SLC35E1	MUT_RNPnDMSO vs MUT_uned	SLC35E1	FALSE	0.0325258	0.963605	0.744351	0.0161009
BTF3L4	MUT_RNPnDMSO vs MUT_uned	BTF3L4	FALSE	-0.0373157	0.939113	0.640636	0.027282
FAR2	MUT_RNPnDMSO vs MUT_uned	FAR2	FALSE	-0.103296	0.865553	0.396552	0.0627065
HSH2D	MUT_RNPnDMSO vs MUT_uned	HSH2D	FALSE	-0.532788	0.834099	0.308853	0.0787824
PDLIM2	MUT_RNPnDMSO vs MUT_uned	PDLIM2	FALSE	0.104516	0.7548	0.102584	0.122168
ZFP91	MUT_RNPnDMSO vs MUT_uned	ZFP91	FALSE	-0.0766682	0.904411	0.533326	0.0436342
MYO15B	MUT_RNPnDMSO vs MUT_uned	MYO15B	FALSE	0.225734	0.967193	0.763875	0.0144868
NEURL4	MUT_RNPnDMSO vs MUT_uned	NEURL4	FALSE	-0.169224	0.743222	0.0963725	0.128881
RBM17	MUT_RNPnDMSO vs MUT_uned	RBM17	FALSE	0.181083	0.638892	0.0424885	0.194573
ANAPC16	MUT_RNPnDMSO vs MUT_uned	ANAPC16	FALSE	0.0198093	0.983149	0.873839	0.00738049
Q96DE0;Q9BRJ7	MUT_RNPnDMSO vs MUT_uned	Q96DE0;Q9BRJ7	FALSE	-0.00789421	0.999922	0.984054	3.38361e-05
NUDT16	MUT_RNPnDMSO vs MUT_uned	NUDT16	FALSE	0.0471155	0.882326	0.439287	0.0543711
EMG1	MUT_RNPnDMSO vs MUT_uned	EMG1	FALSE	0.0653781	0.802963	0.231017	0.0953044
ARHGEF2	MUT_RNPnDMSO vs MUT_uned	ARHGEF2	FALSE	0.118227	0.761032	0.118385	0.118597
TNPO1	MUT_RNPnDMSO vs MUT_uned	TNPO1	FALSE	0.0033279	0.993801	0.924317	0.00270046
PEX13	MUT_RNPnDMSO vs MUT_uned	PEX13	FALSE	0.0967824	0.89804	0.501657	0.0467043
SNAPC3	MUT_RNPnDMSO vs MUT_uned	SNAPC3	FALSE	0.0140858	0.990536	0.899008	0.00412988
TNFRSF14	MUT_RNPnDMSO vs MUT_uned	TNFRSF14	FALSE	0.145975	0.896344	0.484929	0.0475254
GCDH	MUT_RNPnDMSO vs MUT_uned	GCDH	FALSE	-0.172202	0.49405	0.015103	0.306229
Q92945;Q96AE4	MUT_RNPnDMSO vs MUT_uned	Q92945;Q96AE4	FALSE	0.264049	0.822539	0.291836	0.0848433
KHSRP	MUT_RNPnDMSO vs MUT_uned	KHSRP	FALSE	0.0729785	0.867316	0.40431	0.0618228
BAD	MUT_RNPnDMSO vs MUT_uned	BAD	FALSE	0.0490979	0.889693	0.468972	0.05076
RAB8B	MUT_RNPnDMSO vs MUT_uned	RAB8B	FALSE	-0.0945334	0.824249	0.296626	0.0839418
SMARCD2	MUT_RNPnDMSO vs MUT_uned	SMARCD2	FALSE	-0.0548908	0.866836	0.400664	0.062063
SMARCC1	MUT_RNPnDMSO vs MUT_uned	SMARCC1	FALSE	0.0240597	0.964884	0.754451	0.0155251
IRF7	MUT_RNPnDMSO vs MUT_uned	IRF7	FALSE	-0.0654242	0.981765	0.86816	0.00799257
MAP4K1	MUT_RNPnDMSO vs MUT_uned	MAP4K1	FALSE	-0.0665449	0.651354	0.0464367	0.186183
COPS5	MUT_RNPnDMSO vs MUT_uned	COPS5	FALSE	0.00257369	0.999922	0.953775	3.38361e-05
HPS1	MUT_RNPnDMSO vs MUT_uned	HPS1	FALSE	0.157293	0.766156	0.1468	0.115683
UPF1	MUT_RNPnDMSO vs MUT_uned	UPF1	FALSE	0.0568215	0.761032	0.13201	0.118597
GLG1	MUT_RNPnDMSO vs MUT_uned	GLG1	FALSE	0.0316431	0.88273	0.440032	0.0541719
UFD1	MUT_RNPnDMSO vs MUT_uned	UFD1	FALSE	-0.133494	0.47504	0.012635	0.32327
ERCC4	MUT_RNPnDMSO vs MUT_uned	ERCC4	FALSE	0.00812312	0.989269	0.894598	0.00468557
ARHGEF1	MUT_RNPnDMSO vs MUT_uned	ARHGEF1	FALSE	-0.0432612	0.872465	0.419069	0.0592521
OSTF1	MUT_RNPnDMSO vs MUT_uned	OSTF1	FALSE	0.0433892	0.892131	0.475023	0.0495712
CELF1	MUT_RNPnDMSO vs MUT_uned	CELF1	FALSE	0.0678819	0.862838	0.381863	0.0640706
RAD50	MUT_RNPnDMSO vs MUT_uned	RAD50	FALSE	-0.000930572	0.999922	0.962328	3.38361e-05
PMM1	MUT_RNPnDMSO vs MUT_uned	PMM1	FALSE	0.365039	0.802963	0.221968	0.0953044
NEO1	MUT_RNPnDMSO vs MUT_uned	NEO1	FALSE	0.33528	0.854249	0.362866	0.0684156
SEMA4D	MUT_RNPnDMSO vs MUT_uned	SEMA4D	FALSE	0.189696	0.370265	0.00614923	0.431487
GPKOW	MUT_RNPnDMSO vs MUT_uned	GPKOW	FALSE	0.0103571	0.974168	0.82237	0.0113662
CASP10	MUT_RNPnDMSO vs MUT_uned	CASP10	FALSE	0.00735277	0.999922	0.958104	3.38361e-05
CLP1	MUT_RNPnDMSO vs MUT_uned	CLP1	FALSE	-0.0528168	0.929801	0.616927	0.0316101
KAT5	MUT_RNPnDMSO vs MUT_uned	KAT5	FALSE	0.0261573	0.964553	0.751231	0.0156739
RNF34	MUT_RNPnDMSO vs MUT_uned	RNF34	FALSE	0.240714	0.649483	0.0444024	0.187432
BORCS5	MUT_RNPnDMSO vs MUT_uned	BORCS5	FALSE	0.599641	0.797264	0.205337	0.0983981
ZKSCAN4	MUT_RNPnDMSO vs MUT_uned	ZKSCAN4	FALSE	0.168383	0.885076	0.453504	0.0530196
MYDGF	MUT_RNPnDMSO vs MUT_uned	MYDGF	FALSE	0.091709	0.96196	0.734802	0.0168429
POP5	MUT_RNPnDMSO vs MUT_uned	POP5	FALSE	0.0914617	0.865467	0.387119	0.0627497
RFK	MUT_RNPnDMSO vs MUT_uned	RFK	FALSE	-0.0171003	0.97061	0.797489	0.0129553
SMARCE1	MUT_RNPnDMSO vs MUT_uned	SMARCE1	FALSE	0.0645647	0.802963	0.221452	0.0953044
HPS3	MUT_RNPnDMSO vs MUT_uned	HPS3	FALSE	0.0221428	0.958095	0.701143	0.0185915
GTF3C6	MUT_RNPnDMSO vs MUT_uned	GTF3C6	FALSE	0.189687	0.875157	0.424944	0.0579138
TSR2	MUT_RNPnDMSO vs MUT_uned	TSR2	FALSE	-0.308737	0.779256	0.186428	0.10832
TCEAL3	MUT_RNPnDMSO vs MUT_uned	TCEAL3	FALSE	0.497499	0.838027	0.320885	0.0767418
SCAMP4	MUT_RNPnDMSO vs MUT_uned	SCAMP4	FALSE	0.120746	0.778101	0.182187	0.108964
MR1	MUT_RNPnDMSO vs MUT_uned	MR1	FALSE	0.0490188	0.991111	0.904993	0.00387769
GLMN	MUT_RNPnDMSO vs MUT_uned	GLMN	FALSE	0.0634355	0.860011	0.374925	0.0654962
PHKB	MUT_RNPnDMSO vs MUT_uned	PHKB	FALSE	-0.0886989	0.822586	0.292252	0.0848185
ATP2A3	MUT_RNPnDMSO vs MUT_uned	ATP2A3	FALSE	0.0303845	0.963605	0.743958	0.0161009
TATDN2	MUT_RNPnDMSO vs MUT_uned	TATDN2	FALSE	-0.071914	0.89804	0.500171	0.0467043
MED12	MUT_RNPnDMSO vs MUT_uned	MED12	FALSE	0.0483106	0.880226	0.434375	0.0554058
SECISBP2L	MUT_RNPnDMSO vs MUT_uned	SECISBP2L	FALSE	1.38851	0.616253	0.0345786	0.210241
EXT2	MUT_RNPnDMSO vs MUT_uned	EXT2	FALSE	0.218557	0.774856	0.169699	0.110779
LPP	MUT_RNPnDMSO vs MUT_uned	LPP	FALSE	0.0463975	0.888088	0.463204	0.0515441
CUL5	MUT_RNPnDMSO vs MUT_uned	CUL5	FALSE	-0.00391449	0.998402	0.941482	0.000694466
NAA80	MUT_RNPnDMSO vs MUT_uned	NAA80	FALSE	0.0495753	0.933	0.627933	0.0301184
USP7	MUT_RNPnDMSO vs MUT_uned	USP7	FALSE	-0.00389838	0.991111	0.90193	0.00387769
USP9X	MUT_RNPnDMSO vs MUT_uned	USP9X	FALSE	-0.0712477	0.861495	0.379707	0.0647474
DVL3	MUT_RNPnDMSO vs MUT_uned	DVL3	FALSE	-0.156598	0.912099	0.557923	0.0399582
USP13	MUT_RNPnDMSO vs MUT_uned	USP13	FALSE	0.154523	0.761032	0.123191	0.118597
BRF1	MUT_RNPnDMSO vs MUT_uned	BRF1	FALSE	-0.0120784	0.998238	0.941206	0.000766053
PTP4A1	MUT_RNPnDMSO vs MUT_uned	PTP4A1	FALSE	0.809529	0.617449	0.0371293	0.209399
KIFAP3	MUT_RNPnDMSO vs MUT_uned	KIFAP3	FALSE	0.0256108	0.957611	0.698928	0.018811
TANK	MUT_RNPnDMSO vs MUT_uned	TANK	FALSE	0.00986433	0.980001	0.858754	0.00877337
DDX17	MUT_RNPnDMSO vs MUT_uned	DDX17	FALSE	0.123414	0.671419	0.0578055	0.173007
APPBP2	MUT_RNPnDMSO vs MUT_uned	APPBP2	FALSE	0.130635	0.882785	0.441818	0.0541451
TTC9	MUT_RNPnDMSO vs MUT_uned	TTC9	FALSE	-0.128741	0.917712	0.575123	0.0372934
RUBCN	MUT_RNPnDMSO vs MUT_uned	RUBCN	FALSE	-0.0282107	0.973464	0.813524	0.0116802
NUP205	MUT_RNPnDMSO vs MUT_uned	NUP205	FALSE	0.0413666	0.841953	0.341174	0.0747121
DHX38	MUT_RNPnDMSO vs MUT_uned	DHX38	FALSE	0.035306	0.849711	0.351934	0.0707286
ARHGAP45	MUT_RNPnDMSO vs MUT_uned	ARHGAP45	FALSE	0.00778357	0.991111	0.906222	0.00387769
GCN1	MUT_RNPnDMSO vs MUT_uned	GCN1	FALSE	-0.0253255	0.78031	0.188957	0.107733
LARP4B	MUT_RNPnDMSO vs MUT_uned	LARP4B	FALSE	0.0959572	0.838323	0.329173	0.0765887
MYO18A	MUT_RNPnDMSO vs MUT_uned	MYO18A	FALSE	0.0364822	0.84514	0.346978	0.0730715
EDEM1	MUT_RNPnDMSO vs MUT_uned	EDEM1	FALSE	-0.0889122	0.894582	0.478852	0.0483799
ZNF592	MUT_RNPnDMSO vs MUT_uned	ZNF592	FALSE	0.00930655	0.992463	0.915789	0.0032857
TBC1D5	MUT_RNPnDMSO vs MUT_uned	TBC1D5	FALSE	-0.0196462	0.961845	0.721484	0.016895
DOCK2	MUT_RNPnDMSO vs MUT_uned	DOCK2	FALSE	0.0591172	0.761032	0.121638	0.118597
ANKS1A	MUT_RNPnDMSO vs MUT_uned	ANKS1A	FALSE	-0.027409	0.968421	0.772947	0.0139356
LPGAT1	MUT_RNPnDMSO vs MUT_uned	LPGAT1	FALSE	-0.455106	0.825065	0.297974	0.0835118
Q92599;Q9NVA2;Q9P0V9	MUT_RNPnDMSO vs MUT_uned	Q92599;Q9NVA2;Q9P0V9	FALSE	-0.335275	0.913431	0.562676	0.0393241
SEPTIN8	MUT_RNPnDMSO vs MUT_uned	SEPTIN8	FALSE	0.153804	0.651354	0.0456975	0.186183
Q92598;O95757	MUT_RNPnDMSO vs MUT_uned	Q92598;O95757	FALSE	0.435967	0.904411	0.528568	0.0436342
HSPH1	MUT_RNPnDMSO vs MUT_uned	HSPH1	FALSE	0.0634245	0.868592	0.407024	0.0611841
NDRG1	MUT_RNPnDMSO vs MUT_uned	NDRG1	FALSE	0.0508654	0.861032	0.379191	0.0649806
MAML1	MUT_RNPnDMSO vs MUT_uned	MAML1	FALSE	-0.216848	0.802963	0.249828	0.0953044
CCL17	MUT_RNPnDMSO vs MUT_uned	CCL17	FALSE	-0.00186288	0.999922	0.990384	3.38361e-05
SLC9A6	MUT_RNPnDMSO vs MUT_uned	SLC9A6	FALSE	-0.0680996	0.985266	0.879459	0.00644646
PHF3	MUT_RNPnDMSO vs MUT_uned	PHF3	FALSE	0.05113	0.802963	0.232903	0.0953044
UBXN4	MUT_RNPnDMSO vs MUT_uned	UBXN4	FALSE	-0.100491	0.761032	0.126356	0.118597
TSC1	MUT_RNPnDMSO vs MUT_uned	TSC1	FALSE	-0.039336	0.929801	0.619959	0.0316101
AP3S1	MUT_RNPnDMSO vs MUT_uned	AP3S1	FALSE	0.0685009	0.904411	0.526269	0.0436342
DCUN1D4	MUT_RNPnDMSO vs MUT_uned	DCUN1D4	FALSE	0.159711	0.858924	0.370389	0.0660454
CNOT9	MUT_RNPnDMSO vs MUT_uned	CNOT9	FALSE	0.0142612	0.969748	0.786801	0.0133412
NSMAF	MUT_RNPnDMSO vs MUT_uned	NSMAF	FALSE	0.0402796	0.928425	0.610552	0.0322532
PIGK	MUT_RNPnDMSO vs MUT_uned	PIGK	FALSE	0.110163	0.782	0.190426	0.106793
GTF3A	MUT_RNPnDMSO vs MUT_uned	GTF3A	FALSE	0.0689163	0.893455	0.477281	0.0489272
INPP5D	MUT_RNPnDMSO vs MUT_uned	INPP5D	FALSE	0.0160221	0.968421	0.771283	0.0139356
KAT2B	MUT_RNPnDMSO vs MUT_uned	KAT2B	FALSE	0.167778	0.962607	0.738946	0.0165508
CORO2A	MUT_RNPnDMSO vs MUT_uned	CORO2A	FALSE	0.176868	0.942252	0.648338	0.025833
GGH	MUT_RNPnDMSO vs MUT_uned	GGH	FALSE	0.0518175	0.869199	0.410604	0.0608808
GOLGA1	MUT_RNPnDMSO vs MUT_uned	GOLGA1	FALSE	-0.0555121	0.991111	0.901448	0.00387769
TAF15	MUT_RNPnDMSO vs MUT_uned	TAF15	FALSE	0.336219	0.367076	0.00548886	0.435244
N4BP2L2	MUT_RNPnDMSO vs MUT_uned	N4BP2L2	FALSE	0.115716	0.805866	0.262082	0.0937371
EZH1	MUT_RNPnDMSO vs MUT_uned	EZH1	FALSE	0.0787533	0.892585	0.475995	0.0493502
SYMPK	MUT_RNPnDMSO vs MUT_uned	SYMPK	FALSE	-0.0380336	0.923308	0.593481	0.0346532
DLG3	MUT_RNPnDMSO vs MUT_uned	DLG3	FALSE	-0.0169765	0.981765	0.867336	0.00799257
KAT6A	MUT_RNPnDMSO vs MUT_uned	KAT6A	FALSE	-0.0625501	0.919916	0.584684	0.0362517
CREBBP	MUT_RNPnDMSO vs MUT_uned	CREBBP	FALSE	-0.111189	0.591504	0.0275378	0.228043
DPF2	MUT_RNPnDMSO vs MUT_uned	DPF2	FALSE	0.0960602	0.632979	0.0401394	0.198611
DPF3	MUT_RNPnDMSO vs MUT_uned	DPF3	FALSE	-0.155399	0.794335	0.203623	0.0999961
STAM	MUT_RNPnDMSO vs MUT_uned	STAM	FALSE	0.238546	0.734211	0.0840552	0.134179
HDAC2	MUT_RNPnDMSO vs MUT_uned	HDAC2	FALSE	-0.065063	0.860918	0.378847	0.0650383
RREB1	MUT_RNPnDMSO vs MUT_uned	RREB1	FALSE	-0.207213	0.777718	0.174003	0.109178
GTF2H4	MUT_RNPnDMSO vs MUT_uned	GTF2H4	FALSE	0.0314806	0.963605	0.741391	0.0161009
ARPC1A	MUT_RNPnDMSO vs MUT_uned	ARPC1A	FALSE	0.00533454	0.991543	0.906928	0.00368865
TFG	MUT_RNPnDMSO vs MUT_uned	TFG	FALSE	-0.00508803	0.993801	0.924334	0.00270046
PRCC	MUT_RNPnDMSO vs MUT_uned	PRCC	FALSE	-0.0117825	0.973586	0.814148	0.0116255
RAD54L	MUT_RNPnDMSO vs MUT_uned	RAD54L	FALSE	-0.0546772	0.939159	0.640928	0.027261
RABGGTA	MUT_RNPnDMSO vs MUT_uned	RABGGTA	FALSE	0.0843973	0.838323	0.335617	0.0765887
ANP32B	MUT_RNPnDMSO vs MUT_uned	ANP32B	FALSE	0.243427	0.651354	0.0464494	0.186183
ALG3	MUT_RNPnDMSO vs MUT_uned	ALG3	FALSE	-0.068849	0.926665	0.606963	0.0330772
CENPI	MUT_RNPnDMSO vs MUT_uned	CENPI	FALSE	-0.0461618	0.865553	0.388969	0.0627065
SORL1	MUT_RNPnDMSO vs MUT_uned	SORL1	FALSE	-0.044604	0.957113	0.696126	0.0190366
AKAP1	MUT_RNPnDMSO vs MUT_uned	AKAP1	FALSE	0.112729	0.761032	0.128318	0.118597
MRPS31	MUT_RNPnDMSO vs MUT_uned	MRPS31	FALSE	0.0375213	0.865553	0.392243	0.0627065
YIPF5	MUT_RNPnDMSO vs MUT_uned	YIPF5	FALSE	-0.0103583	0.99155	0.909151	0.00368525
UBE2F	MUT_RNPnDMSO vs MUT_uned	UBE2F	FALSE	-0.0991641	0.854249	0.364448	0.0684156
PIGT	MUT_RNPnDMSO vs MUT_uned	PIGT	FALSE	-0.138724	0.709476	0.0700563	0.149062
IGSF8	MUT_RNPnDMSO vs MUT_uned	IGSF8	FALSE	0.190792	0.838323	0.336772	0.0765887
PYCR2	MUT_RNPnDMSO vs MUT_uned	PYCR2	FALSE	0.13626	0.802963	0.219587	0.0953044
GALM	MUT_RNPnDMSO vs MUT_uned	GALM	FALSE	-0.00581812	0.995499	0.933453	0.00195918
EFHD2	MUT_RNPnDMSO vs MUT_uned	EFHD2	FALSE	0.0194259	0.98533	0.88025	0.00641812
ARMC5	MUT_RNPnDMSO vs MUT_uned	ARMC5	FALSE	-0.0264549	0.968421	0.770546	0.0139356
DHX58	MUT_RNPnDMSO vs MUT_uned	DHX58	FALSE	-0.0195282	0.991111	0.903537	0.00387769
FAM136A	MUT_RNPnDMSO vs MUT_uned	FAM136A	FALSE	-0.084421	0.835549	0.31179	0.0780282
ZBTB9	MUT_RNPnDMSO vs MUT_uned	ZBTB9	FALSE	0.11105	0.885076	0.453119	0.0530196
LENG1	MUT_RNPnDMSO vs MUT_uned	LENG1	FALSE	0.069401	0.916332	0.567791	0.0379473
SARAF	MUT_RNPnDMSO vs MUT_uned	SARAF	FALSE	-0.0200365	0.996274	0.935143	0.00162108
ATG2B	MUT_RNPnDMSO vs MUT_uned	ATG2B	FALSE	0.0377772	0.904411	0.525786	0.0436342
Q96BY6;Q9BZ29;Q5JSL3	MUT_RNPnDMSO vs MUT_uned	Q96BY6;Q9BZ29;Q5JSL3	FALSE	0.116191	0.791298	0.201714	0.10166
Q96BY6;Q9BZ29	MUT_RNPnDMSO vs MUT_uned	Q96BY6;Q9BZ29	FALSE	0.494487	0.802963	0.237223	0.0953044
DOCK10	MUT_RNPnDMSO vs MUT_uned	DOCK10	FALSE	0.0108854	0.973963	0.818205	0.0114575
CUSTOS	MUT_RNPnDMSO vs MUT_uned	CUSTOS	FALSE	0.0978221	0.801727	0.21043	0.0959734
MOB3A	MUT_RNPnDMSO vs MUT_uned	MOB3A	FALSE	0.0497294	0.916492	0.569422	0.0378711
PTER	MUT_RNPnDMSO vs MUT_uned	PTER	FALSE	0.132096	0.802963	0.230165	0.0953044
UPRT	MUT_RNPnDMSO vs MUT_uned	UPRT	FALSE	-0.065705	0.878603	0.429941	0.0562072
S100PBP	MUT_RNPnDMSO vs MUT_uned	S100PBP	FALSE	0.0604764	0.899306	0.506392	0.0460927
ALKBH8	MUT_RNPnDMSO vs MUT_uned	ALKBH8	FALSE	0.506392	0.82187	0.281287	0.0851969
CENPT	MUT_RNPnDMSO vs MUT_uned	CENPT	FALSE	0.071987	0.904411	0.528701	0.0436342
TESC	MUT_RNPnDMSO vs MUT_uned	TESC	FALSE	0.0737377	0.896405	0.485313	0.0474956
COA7	MUT_RNPnDMSO vs MUT_uned	COA7	FALSE	-0.0805733	0.8492	0.351056	0.0709899
SGK3	MUT_RNPnDMSO vs MUT_uned	SGK3	FALSE	-0.295421	0.802963	0.237451	0.0953044
PPWD1	MUT_RNPnDMSO vs MUT_uned	PPWD1	FALSE	0.00573154	0.97315	0.811303	0.0118201
CHCHD1	MUT_RNPnDMSO vs MUT_uned	CHCHD1	FALSE	-0.0233735	0.999922	0.965113	3.38361e-05
OTULIN	MUT_RNPnDMSO vs MUT_uned	OTULIN	FALSE	0.0149191	0.963605	0.743922	0.0161009
TADA1	MUT_RNPnDMSO vs MUT_uned	TADA1	FALSE	0.0350004	0.926614	0.606513	0.033101
Q96BM9;Q9NVJ2	MUT_RNPnDMSO vs MUT_uned	Q96BM9;Q9NVJ2	FALSE	-0.0773181	0.903568	0.516545	0.044039
TAMM41	MUT_RNPnDMSO vs MUT_uned	TAMM41	FALSE	-0.100927	0.624512	0.038999	0.204459
DCPS	MUT_RNPnDMSO vs MUT_uned	DCPS	FALSE	-0.021314	0.961737	0.716781	0.0169439
PPP1R14B	MUT_RNPnDMSO vs MUT_uned	PPP1R14B	FALSE	-0.0129219	0.987663	0.891033	0.00539102
INTS12	MUT_RNPnDMSO vs MUT_uned	INTS12	FALSE	0.047762	0.89804	0.500812	0.0467043
TMCO6	MUT_RNPnDMSO vs MUT_uned	TMCO6	FALSE	-0.232714	0.859324	0.373528	0.0658432
RMDN1	MUT_RNPnDMSO vs MUT_uned	RMDN1	FALSE	0.139205	0.802963	0.242801	0.0953044
RAB39B	MUT_RNPnDMSO vs MUT_uned	RAB39B	FALSE	-0.177447	0.882785	0.441331	0.0541451
HVCN1	MUT_RNPnDMSO vs MUT_uned	HVCN1	FALSE	0.365133	0.86243	0.38103	0.0642761
REPS1	MUT_RNPnDMSO vs MUT_uned	REPS1	FALSE	0.0523416	0.909509	0.551457	0.041193
R3HDM4	MUT_RNPnDMSO vs MUT_uned	R3HDM4	FALSE	0.192073	0.766156	0.14316	0.115683
COQ8B	MUT_RNPnDMSO vs MUT_uned	COQ8B	FALSE	0.0814144	0.785472	0.196396	0.10487
NMD3	MUT_RNPnDMSO vs MUT_uned	NMD3	FALSE	-0.0626776	0.767816	0.150439	0.114743
LRRC58	MUT_RNPnDMSO vs MUT_uned	LRRC58	FALSE	0.475428	0.651354	0.0467054	0.186183
KCTD12	MUT_RNPnDMSO vs MUT_uned	KCTD12	FALSE	0.625789	0.881293	0.437164	0.0548795
SLC7A6OS	MUT_RNPnDMSO vs MUT_uned	SLC7A6OS	FALSE	-0.120567	0.616253	0.0352825	0.210241
TUBGCP3	MUT_RNPnDMSO vs MUT_uned	TUBGCP3	FALSE	0.0208629	0.888088	0.463299	0.0515441
AP2M1	MUT_RNPnDMSO vs MUT_uned	AP2M1	FALSE	-0.0540906	0.802336	0.217985	0.0956436
OPTN	MUT_RNPnDMSO vs MUT_uned	OPTN	FALSE	0.0609064	0.854249	0.35931	0.0684156
FOXRED1	MUT_RNPnDMSO vs MUT_uned	FOXRED1	FALSE	-0.0198543	0.963605	0.749229	0.0161009
CCDC124	MUT_RNPnDMSO vs MUT_uned	CCDC124	FALSE	-0.0236771	0.961249	0.714162	0.0171641
PLEKHB2	MUT_RNPnDMSO vs MUT_uned	PLEKHB2	FALSE	0.451088	0.833841	0.308214	0.078917
FAF2	MUT_RNPnDMSO vs MUT_uned	FAF2	FALSE	-0.0667383	0.825065	0.297492	0.0835118
HAUS1	MUT_RNPnDMSO vs MUT_uned	HAUS1	FALSE	0.00325268	0.999922	0.962524	3.38361e-05
GRAMD1A	MUT_RNPnDMSO vs MUT_uned	GRAMD1A	FALSE	-0.133173	0.880226	0.43164	0.0554058
FLYWCH2	MUT_RNPnDMSO vs MUT_uned	FLYWCH2	FALSE	-0.110666	0.817343	0.274741	0.0875955
GCC1	MUT_RNPnDMSO vs MUT_uned	GCC1	FALSE	0.15169	0.544565	0.0206388	0.26395
ISOC1	MUT_RNPnDMSO vs MUT_uned	ISOC1	FALSE	-0.0278345	0.909509	0.55008	0.041193
ACSF2	MUT_RNPnDMSO vs MUT_uned	ACSF2	FALSE	-0.0594209	0.802963	0.241691	0.0953044
RPUSD4	MUT_RNPnDMSO vs MUT_uned	RPUSD4	FALSE	1.27197	0.596126	0.0312309	0.224662
TIFA	MUT_RNPnDMSO vs MUT_uned	TIFA	FALSE	-0.164122	0.802336	0.214134	0.0956436
PPCDC	MUT_RNPnDMSO vs MUT_uned	PPCDC	FALSE	-0.111932	0.838125	0.321367	0.0766911
FBXL8	MUT_RNPnDMSO vs MUT_uned	FBXL8	FALSE	-0.168372	0.859324	0.373834	0.0658432
NSUN4	MUT_RNPnDMSO vs MUT_uned	NSUN4	FALSE	0.0715368	0.89804	0.490018	0.0467043
ARL8A	MUT_RNPnDMSO vs MUT_uned	ARL8A	FALSE	-0.00738721	0.999538	0.946256	0.000200576
FIG4	MUT_RNPnDMSO vs MUT_uned	FIG4	FALSE	-0.376879	0.838323	0.334876	0.0765887
PINX1	MUT_RNPnDMSO vs MUT_uned	PINX1	FALSE	0.0891596	0.770421	0.157217	0.113272
SLC22A18	MUT_RNPnDMSO vs MUT_uned	SLC22A18	FALSE	0.821064	0.778101	0.178638	0.108964
SYAP1	MUT_RNPnDMSO vs MUT_uned	SYAP1	FALSE	0.00540178	0.993882	0.926516	0.00266502
RNF166	MUT_RNPnDMSO vs MUT_uned	RNF166	FALSE	0.343918	0.875276	0.425427	0.0578552
MRPL24	MUT_RNPnDMSO vs MUT_uned	MRPL24	FALSE	0.12316	0.770421	0.155961	0.113272
CCDC47	MUT_RNPnDMSO vs MUT_uned	CCDC47	FALSE	-0.156431	0.736691	0.0874704	0.132715
FAM162A	MUT_RNPnDMSO vs MUT_uned	FAM162A	FALSE	0.0944638	0.860011	0.376262	0.0654962
TBRG4	MUT_RNPnDMSO vs MUT_uned	TBRG4	FALSE	-0.0240702	0.961845	0.72354	0.016895
GTPBP3	MUT_RNPnDMSO vs MUT_uned	GTPBP3	FALSE	0.0188706	0.974168	0.830613	0.0113662
UTP4	MUT_RNPnDMSO vs MUT_uned	UTP4	FALSE	0.0363735	0.931367	0.623884	0.0308793
ERGIC1	MUT_RNPnDMSO vs MUT_uned	ERGIC1	FALSE	-0.455495	0.761032	0.131555	0.118597
RILPL2	MUT_RNPnDMSO vs MUT_uned	RILPL2	FALSE	0.314715	0.652774	0.0487275	0.185237
MRTFA	MUT_RNPnDMSO vs MUT_uned	MRTFA	FALSE	0.0317677	0.960188	0.705938	0.0176436
MUL1	MUT_RNPnDMSO vs MUT_uned	MUL1	FALSE	-0.297904	0.838323	0.331022	0.0765887
NCLN	MUT_RNPnDMSO vs MUT_uned	NCLN	FALSE	-0.137962	0.838027	0.320909	0.0767418
EXOC4	MUT_RNPnDMSO vs MUT_uned	EXOC4	FALSE	0.0250503	0.911354	0.555622	0.040313
PSMG2	MUT_RNPnDMSO vs MUT_uned	PSMG2	FALSE	0.0778579	0.899306	0.50589	0.0460927
WBP2	MUT_RNPnDMSO vs MUT_uned	WBP2	FALSE	0.029888	0.967339	0.764835	0.0144214
NT5C3B	MUT_RNPnDMSO vs MUT_uned	NT5C3B	FALSE	0.45508	0.808673	0.263685	0.0922268
Q969T4;Q96LR5	MUT_RNPnDMSO vs MUT_uned	Q969T4;Q96LR5	FALSE	0.351049	0.782	0.192767	0.106793
GFM2	MUT_RNPnDMSO vs MUT_uned	GFM2	FALSE	-0.0262159	0.961845	0.723814	0.016895
HDAC10	MUT_RNPnDMSO vs MUT_uned	HDAC10	FALSE	-0.189607	0.639279	0.0426941	0.194309
ZNF622	MUT_RNPnDMSO vs MUT_uned	ZNF622	FALSE	0.0230132	0.928696	0.612055	0.0321264
NEIL2	MUT_RNPnDMSO vs MUT_uned	NEIL2	FALSE	-0.317113	0.86243	0.380642	0.0642761
ITFG2	MUT_RNPnDMSO vs MUT_uned	ITFG2	FALSE	-0.0330714	0.96196	0.732355	0.0168429
L3MBTL2	MUT_RNPnDMSO vs MUT_uned	L3MBTL2	FALSE	0.48821	0.784715	0.194656	0.105288
OSBP2	MUT_RNPnDMSO vs MUT_uned	OSBP2	FALSE	-0.176095	0.797611	0.206448	0.0982089
PPP2R3C	MUT_RNPnDMSO vs MUT_uned	PPP2R3C	FALSE	0.0417975	0.995449	0.931728	0.00198101
RAB24	MUT_RNPnDMSO vs MUT_uned	RAB24	FALSE	-0.0143814	0.980971	0.863432	0.00834405
TOP1MT	MUT_RNPnDMSO vs MUT_uned	TOP1MT	FALSE	0.393514	0.96196	0.732587	0.0168429
FBXW5	MUT_RNPnDMSO vs MUT_uned	FBXW5	FALSE	-0.363483	0.761032	0.129665	0.118597
Q96AA8;Q96N16;Q5VZ66	MUT_RNPnDMSO vs MUT_uned	Q96AA8;Q96N16;Q5VZ66	FALSE	0.275681	0.770245	0.153883	0.113371
ISOC2	MUT_RNPnDMSO vs MUT_uned	ISOC2	FALSE	-0.0511561	0.892412	0.475537	0.0494344
NTAN1	MUT_RNPnDMSO vs MUT_uned	NTAN1	FALSE	0.0602527	0.905898	0.542483	0.0429209
RNF25	MUT_RNPnDMSO vs MUT_uned	RNF25	FALSE	0.171496	0.779256	0.186626	0.10832
Q96BF6;Q96RE7	MUT_RNPnDMSO vs MUT_uned	Q96BF6;Q96RE7	FALSE	0.167116	0.71568	0.0739971	0.145281
SKA1	MUT_RNPnDMSO vs MUT_uned	SKA1	FALSE	0.00686772	0.999538	0.94542	0.000200576
PHF21A	MUT_RNPnDMSO vs MUT_uned	PHF21A	FALSE	-0.0101122	0.998214	0.940974	0.000776186
SH3KBP1	MUT_RNPnDMSO vs MUT_uned	SH3KBP1	FALSE	0.0331222	0.770421	0.163416	0.113272
LENG9	MUT_RNPnDMSO vs MUT_uned	LENG9	FALSE	0.0652002	0.983792	0.875419	0.0070968
ZNF428	MUT_RNPnDMSO vs MUT_uned	ZNF428	FALSE	0.000586004	0.999922	0.995538	3.38361e-05
BORCS7	MUT_RNPnDMSO vs MUT_uned	BORCS7	FALSE	-0.00446466	0.999922	0.966091	3.38361e-05
EXOSC8	MUT_RNPnDMSO vs MUT_uned	EXOSC8	FALSE	0.00787139	0.999922	0.956673	3.38361e-05
C18orf25	MUT_RNPnDMSO vs MUT_uned	C18orf25	FALSE	0.0839348	0.871544	0.417364	0.0597104
RAD51AP1	MUT_RNPnDMSO vs MUT_uned	RAD51AP1	FALSE	-0.105765	0.836937	0.316229	0.0773072
ISG20	MUT_RNPnDMSO vs MUT_uned	ISG20	FALSE	0.0281252	0.989894	0.897466	0.00441134
EME1	MUT_RNPnDMSO vs MUT_uned	EME1	FALSE	0.488353	0.729699	0.0776501	0.136856
RAB37	MUT_RNPnDMSO vs MUT_uned	RAB37	FALSE	-0.181616	0.802336	0.214058	0.0956436
VPS33A	MUT_RNPnDMSO vs MUT_uned	VPS33A	FALSE	0.0527972	0.767816	0.150218	0.114743
RPE	MUT_RNPnDMSO vs MUT_uned	RPE	FALSE	0.173458	0.761032	0.12878	0.118597
KIAA1143	MUT_RNPnDMSO vs MUT_uned	KIAA1143	FALSE	0.0123952	0.980001	0.858155	0.00877337
MCUR1	MUT_RNPnDMSO vs MUT_uned	MCUR1	FALSE	-0.0412343	0.95172	0.674343	0.021491
PBXIP1	MUT_RNPnDMSO vs MUT_uned	PBXIP1	FALSE	-0.0170061	0.961737	0.71669	0.0169439
ACD	MUT_RNPnDMSO vs MUT_uned	ACD	FALSE	0.0196435	0.974765	0.833242	0.0111001
Q96AK3;Q9UH17	MUT_RNPnDMSO vs MUT_uned	Q96AK3;Q9UH17	FALSE	0.17022	0.835972	0.313769	0.0778083
APOBEC3D	MUT_RNPnDMSO vs MUT_uned	APOBEC3D	FALSE	-0.180659	0.770421	0.16598	0.113272
VTI1A	MUT_RNPnDMSO vs MUT_uned	VTI1A	FALSE	-0.0107419	0.98533	0.882588	0.00641812
NABP1	MUT_RNPnDMSO vs MUT_uned	NABP1	FALSE	0.364696	0.89804	0.497496	0.0467043
LRRC59	MUT_RNPnDMSO vs MUT_uned	LRRC59	FALSE	-0.0272823	0.961737	0.716291	0.0169439
TTC17	MUT_RNPnDMSO vs MUT_uned	TTC17	FALSE	-0.119267	0.928425	0.609759	0.0322532
Q96AE4;Q96I24	MUT_RNPnDMSO vs MUT_uned	Q96AE4;Q96I24	FALSE	-0.261235	0.888088	0.463356	0.0515441
FUBP1	MUT_RNPnDMSO vs MUT_uned	FUBP1	FALSE	0.131506	0.651354	0.0458695	0.186183
PNPLA2	MUT_RNPnDMSO vs MUT_uned	PNPLA2	FALSE	-0.174196	0.912173	0.558498	0.0399229
AIDA	MUT_RNPnDMSO vs MUT_uned	AIDA	FALSE	0.105936	0.651354	0.0480707	0.186183
RPTOR	MUT_RNPnDMSO vs MUT_uned	RPTOR	FALSE	0.0313943	0.904411	0.533312	0.0436342
MIER1	MUT_RNPnDMSO vs MUT_uned	MIER1	FALSE	0.109651	0.35558	0.00450971	0.449063
PUSL1	MUT_RNPnDMSO vs MUT_uned	PUSL1	FALSE	-0.010293	0.992606	0.916647	0.00322307
AMMECR1L	MUT_RNPnDMSO vs MUT_uned	AMMECR1L	FALSE	0.168066	0.968421	0.771846	0.0139356
BLTP3A	MUT_RNPnDMSO vs MUT_uned	BLTP3A	FALSE	0.00322432	0.999922	0.968954	3.38361e-05
TRIM68	MUT_RNPnDMSO vs MUT_uned	TRIM68	FALSE	0.359615	0.713585	0.0720035	0.146555
BICRAL	MUT_RNPnDMSO vs MUT_uned	BICRAL	FALSE	-0.0767721	0.89804	0.496371	0.0467043
ANKRD40	MUT_RNPnDMSO vs MUT_uned	ANKRD40	FALSE	0.0770583	0.935057	0.632692	0.0291617
HEATR6	MUT_RNPnDMSO vs MUT_uned	HEATR6	FALSE	-0.0823452	0.802963	0.246897	0.0953044
SPECC1L	MUT_RNPnDMSO vs MUT_uned	SPECC1L	FALSE	0.0298107	0.900212	0.509849	0.0456553
VIRMA	MUT_RNPnDMSO vs MUT_uned	VIRMA	FALSE	-0.0304353	0.802963	0.233957	0.0953044
CWF19L1	MUT_RNPnDMSO vs MUT_uned	CWF19L1	FALSE	-0.0972372	0.432463	0.00982041	0.364051
NCBP2AS2	MUT_RNPnDMSO vs MUT_uned	NCBP2AS2	FALSE	-0.234689	0.886713	0.45902	0.0522169
CDCA2	MUT_RNPnDMSO vs MUT_uned	CDCA2	FALSE	0.0807803	0.822279	0.287221	0.0849807
ARHGAP17	MUT_RNPnDMSO vs MUT_uned	ARHGAP17	FALSE	-0.0211697	0.954842	0.685584	0.0200687
INTS3	MUT_RNPnDMSO vs MUT_uned	INTS3	FALSE	-0.0350243	0.923565	0.595258	0.0345326
ZNF787	MUT_RNPnDMSO vs MUT_uned	ZNF787	FALSE	0.00110198	0.999922	0.990056	3.38361e-05
CRYBG3	MUT_RNPnDMSO vs MUT_uned	CRYBG3	FALSE	0.145945	0.735979	0.0859538	0.133135
ZFYVE26	MUT_RNPnDMSO vs MUT_uned	ZFYVE26	FALSE	0.0280939	0.968421	0.779768	0.0139356
USF3	MUT_RNPnDMSO vs MUT_uned	USF3	FALSE	0.0391625	0.921882	0.589777	0.0353245
MBLAC2	MUT_RNPnDMSO vs MUT_uned	MBLAC2	FALSE	0.0302712	0.973963	0.818557	0.0114575
SPTY2D1	MUT_RNPnDMSO vs MUT_uned	SPTY2D1	FALSE	0.0727595	0.917185	0.57338	0.0375432
Q68D06;Q7Z7L1;Q08AF3	MUT_RNPnDMSO vs MUT_uned	Q68D06;Q7Z7L1;Q08AF3	FALSE	0.0264908	0.975421	0.838294	0.0108077
Q68D06;Q7Z7L1	MUT_RNPnDMSO vs MUT_uned	Q68D06;Q7Z7L1	FALSE	-0.142917	0.825065	0.29823	0.0835118
HAUS3	MUT_RNPnDMSO vs MUT_uned	HAUS3	FALSE	0.0254285	0.905898	0.540449	0.0429209
GLT8D1	MUT_RNPnDMSO vs MUT_uned	GLT8D1	FALSE	-0.053157	0.962231	0.737451	0.0167205
UTP25	MUT_RNPnDMSO vs MUT_uned	UTP25	FALSE	-0.00112444	0.999922	0.97766	3.38361e-05
ARID2	MUT_RNPnDMSO vs MUT_uned	ARID2	FALSE	0.0945355	0.761032	0.131424	0.118597
NUGGC	MUT_RNPnDMSO vs MUT_uned	NUGGC	FALSE	0.150125	0.968217	0.767991	0.0140273
MUC17	MUT_RNPnDMSO vs MUT_uned	MUC17	FALSE	-0.0272457	0.975401	0.83739	0.0108168
RAP1GAP2	MUT_RNPnDMSO vs MUT_uned	RAP1GAP2	FALSE	0.170865	0.577182	0.0248887	0.238687
MSL1	MUT_RNPnDMSO vs MUT_uned	MSL1	FALSE	-0.135532	0.838027	0.320189	0.0767418
ATG16L1	MUT_RNPnDMSO vs MUT_uned	ATG16L1	FALSE	0.0940979	0.804092	0.256612	0.0946941
ATL3	MUT_RNPnDMSO vs MUT_uned	ATL3	FALSE	-0.0532052	0.942252	0.648502	0.025833
TTC19	MUT_RNPnDMSO vs MUT_uned	TTC19	FALSE	-0.082998	0.89804	0.502279	0.0467043
TYW3	MUT_RNPnDMSO vs MUT_uned	TYW3	FALSE	-0.150634	0.49405	0.015168	0.306229
PPP4R3A	MUT_RNPnDMSO vs MUT_uned	PPP4R3A	FALSE	-0.0389383	0.895412	0.481707	0.0479773
MRM1	MUT_RNPnDMSO vs MUT_uned	MRM1	FALSE	-0.0108833	0.999922	0.95741	3.38361e-05
SNRNP48	MUT_RNPnDMSO vs MUT_uned	SNRNP48	FALSE	-0.187575	0.811317	0.267438	0.0908093
JADE1	MUT_RNPnDMSO vs MUT_uned	JADE1	FALSE	0.00284066	0.999922	0.970292	3.38361e-05
TANGO2	MUT_RNPnDMSO vs MUT_uned	TANGO2	FALSE	0.272733	0.790346	0.200783	0.102183
DESI1	MUT_RNPnDMSO vs MUT_uned	DESI1	FALSE	-0.199512	0.766156	0.141223	0.115683
GRAMD4	MUT_RNPnDMSO vs MUT_uned	GRAMD4	FALSE	-0.321092	0.885076	0.454282	0.0530196
NCAPH2	MUT_RNPnDMSO vs MUT_uned	NCAPH2	FALSE	-0.0144791	0.992433	0.912142	0.00329889
TWF2	MUT_RNPnDMSO vs MUT_uned	TWF2	FALSE	-0.0567434	0.883412	0.445068	0.0538369
LAMTOR1	MUT_RNPnDMSO vs MUT_uned	LAMTOR1	FALSE	0.0508529	0.960269	0.707505	0.0176072
ELP2	MUT_RNPnDMSO vs MUT_uned	ELP2	FALSE	-0.0769788	0.778101	0.17781	0.108964
NADSYN1	MUT_RNPnDMSO vs MUT_uned	NADSYN1	FALSE	-0.128886	0.709476	0.0699868	0.149062
RPL7L1	MUT_RNPnDMSO vs MUT_uned	RPL7L1	FALSE	-0.244354	0.7548	0.106072	0.122168
SIGIRR	MUT_RNPnDMSO vs MUT_uned	SIGIRR	FALSE	0.169273	0.778101	0.17749	0.108964
RALGAPA1	MUT_RNPnDMSO vs MUT_uned	RALGAPA1	FALSE	-0.0476159	0.854249	0.357038	0.0684156
LAIR1	MUT_RNPnDMSO vs MUT_uned	LAIR1	FALSE	0.247111	0.904411	0.522986	0.0436342
OTUD7B	MUT_RNPnDMSO vs MUT_uned	OTUD7B	FALSE	0.100438	0.96196	0.735476	0.0168429
ITPRIPL1	MUT_RNPnDMSO vs MUT_uned	ITPRIPL1	FALSE	-0.292766	0.802963	0.228309	0.0953044
XAF1	MUT_RNPnDMSO vs MUT_uned	XAF1	FALSE	-0.124929	0.895412	0.481282	0.0479773
PTRHD1	MUT_RNPnDMSO vs MUT_uned	PTRHD1	FALSE	-0.0549429	0.890884	0.470555	0.0501788
SMYD5	MUT_RNPnDMSO vs MUT_uned	SMYD5	FALSE	0.0377421	0.929512	0.614085	0.0317449
ZFAND6	MUT_RNPnDMSO vs MUT_uned	ZFAND6	FALSE	0.358326	0.766156	0.141694	0.115683
CIAPIN1	MUT_RNPnDMSO vs MUT_uned	CIAPIN1	FALSE	0.010066	0.972294	0.805094	0.0122025
CARMIL2	MUT_RNPnDMSO vs MUT_uned	CARMIL2	FALSE	-0.0709375	0.802963	0.219795	0.0953044
POLR2M	MUT_RNPnDMSO vs MUT_uned	POLR2M	FALSE	0.0436141	0.97053	0.792984	0.012991
IQSEC1	MUT_RNPnDMSO vs MUT_uned	IQSEC1	FALSE	0.127443	0.774015	0.169308	0.111251
MCTP2	MUT_RNPnDMSO vs MUT_uned	MCTP2	FALSE	0.0974735	0.802963	0.253492	0.0953044
THOC7	MUT_RNPnDMSO vs MUT_uned	THOC7	FALSE	-0.0481073	0.838323	0.328874	0.0765887
ARL6IP4	MUT_RNPnDMSO vs MUT_uned	ARL6IP4	FALSE	0.0626025	0.905076	0.534942	0.0433149
PPP2R2D	MUT_RNPnDMSO vs MUT_uned	PPP2R2D	FALSE	-0.0341495	0.927997	0.609212	0.0324532
MAP1S	MUT_RNPnDMSO vs MUT_uned	MAP1S	FALSE	-0.0403777	0.802963	0.244898	0.0953044
TASOR2	MUT_RNPnDMSO vs MUT_uned	TASOR2	FALSE	0.00874341	0.987663	0.890869	0.00539102
TAF3	MUT_RNPnDMSO vs MUT_uned	TAF3	FALSE	0.457483	0.86243	0.380834	0.0642761
HACD4	MUT_RNPnDMSO vs MUT_uned	HACD4	FALSE	-0.357073	0.838323	0.329938	0.0765887
FOCAD	MUT_RNPnDMSO vs MUT_uned	FOCAD	FALSE	-0.024649	0.921882	0.586783	0.0353245
BROX	MUT_RNPnDMSO vs MUT_uned	BROX	FALSE	0.0228128	0.960903	0.712665	0.0173203
YOD1	MUT_RNPnDMSO vs MUT_uned	YOD1	FALSE	0.0366498	0.961845	0.721451	0.016895
MYSM1	MUT_RNPnDMSO vs MUT_uned	MYSM1	FALSE	-1.15365	0.591504	0.0283034	0.228043
ZNF691	MUT_RNPnDMSO vs MUT_uned	ZNF691	FALSE	0.0248696	0.979802	0.853691	0.0088619
CDKAL1	MUT_RNPnDMSO vs MUT_uned	CDKAL1	FALSE	0.0611034	0.838164	0.322071	0.0766712
ZNF318	MUT_RNPnDMSO vs MUT_uned	ZNF318	FALSE	-0.0499081	0.909509	0.552058	0.041193
PDE4DIP	MUT_RNPnDMSO vs MUT_uned	PDE4DIP	FALSE	0.0121018	0.975867	0.842008	0.0106094
RNF20	MUT_RNPnDMSO vs MUT_uned	RNF20	FALSE	-0.0126176	0.959678	0.704	0.0178746
TTC39B	MUT_RNPnDMSO vs MUT_uned	TTC39B	FALSE	-0.0892199	0.871544	0.417108	0.0597104
TENT5C	MUT_RNPnDMSO vs MUT_uned	TENT5C	FALSE	0.0271272	0.992463	0.914518	0.0032857
PRPF38B	MUT_RNPnDMSO vs MUT_uned	PRPF38B	FALSE	0.0524642	0.802963	0.243516	0.0953044
Q5VTD9;Q99684	MUT_RNPnDMSO vs MUT_uned	Q5VTD9;Q99684	FALSE	-0.697903	0.838323	0.335199	0.0765887
RNF220	MUT_RNPnDMSO vs MUT_uned	RNF220	FALSE	0.220829	0.492113	0.0147412	0.307935
RPRD2	MUT_RNPnDMSO vs MUT_uned	RPRD2	FALSE	0.0895546	0.734211	0.084184	0.134179
CEP350	MUT_RNPnDMSO vs MUT_uned	CEP350	FALSE	-0.0382315	0.961737	0.717325	0.0169439
ABHD17B	MUT_RNPnDMSO vs MUT_uned	ABHD17B	FALSE	-0.034738	0.974279	0.831062	0.0113165
Q5VSL9;Q9ULQ0	MUT_RNPnDMSO vs MUT_uned	Q5VSL9;Q9ULQ0	FALSE	0.0568706	0.9603	0.710006	0.0175932
STRIP1	MUT_RNPnDMSO vs MUT_uned	STRIP1	FALSE	0.0313041	0.953091	0.678181	0.0208658
VPS53	MUT_RNPnDMSO vs MUT_uned	VPS53	FALSE	-0.0832459	0.844107	0.344402	0.0736024
RIF1	MUT_RNPnDMSO vs MUT_uned	RIF1	FALSE	0.0605147	0.866836	0.401495	0.062063
EMC10	MUT_RNPnDMSO vs MUT_uned	EMC10	FALSE	0.524505	0.113981	0.000422038	0.943166
LYRM7	MUT_RNPnDMSO vs MUT_uned	LYRM7	FALSE	0.102494	0.802336	0.212658	0.0956436
MEX3C	MUT_RNPnDMSO vs MUT_uned	MEX3C	FALSE	-0.0998008	0.89804	0.502659	0.0467043
LIN9	MUT_RNPnDMSO vs MUT_uned	LIN9	FALSE	0.00453052	0.996927	0.936579	0.0013367
ANGEL2	MUT_RNPnDMSO vs MUT_uned	ANGEL2	FALSE	-0.146283	0.94505	0.654333	0.0245451
RSBN1	MUT_RNPnDMSO vs MUT_uned	RSBN1	FALSE	0.00449401	0.999922	0.960644	3.38361e-05
Q5VWQ0;Q6PCB5	MUT_RNPnDMSO vs MUT_uned	Q5VWQ0;Q6PCB5	FALSE	-0.206226	0.802963	0.227512	0.0953044
LYPLAL1	MUT_RNPnDMSO vs MUT_uned	LYPLAL1	FALSE	-0.00988089	0.980001	0.859163	0.00877337
DCAF15	MUT_RNPnDMSO vs MUT_uned	DCAF15	FALSE	0.0599112	0.978651	0.848148	0.00937234
TBC1D9B	MUT_RNPnDMSO vs MUT_uned	TBC1D9B	FALSE	-0.0204979	0.96196	0.728307	0.0168429
CEP135	MUT_RNPnDMSO vs MUT_uned	CEP135	FALSE	0.0136892	0.98533	0.880951	0.00641812
Q659C4;Q6PKG0	MUT_RNPnDMSO vs MUT_uned	Q659C4;Q6PKG0	FALSE	0.0203305	0.969192	0.782939	0.0135903
LARP1B	MUT_RNPnDMSO vs MUT_uned	LARP1B	FALSE	0.288468	0.89804	0.497367	0.0467043
ICE2	MUT_RNPnDMSO vs MUT_uned	ICE2	FALSE	0.0372073	0.948391	0.665105	0.0230127
FAM91A1	MUT_RNPnDMSO vs MUT_uned	FAM91A1	FALSE	-0.0251165	0.912176	0.559382	0.0399212
LPCAT4	MUT_RNPnDMSO vs MUT_uned	LPCAT4	FALSE	0.0707896	0.889693	0.468502	0.05076
Q641Q2;Q9Y4E1	MUT_RNPnDMSO vs MUT_uned	Q641Q2;Q9Y4E1	FALSE	-0.0219026	0.952149	0.676078	0.0212951
WASHC2A	MUT_RNPnDMSO vs MUT_uned	WASHC2A	FALSE	0.248608	0.389186	0.00728775	0.409842
Q63ZY6;Q96P11;Q3KNT7	MUT_RNPnDMSO vs MUT_uned	Q63ZY6;Q96P11;Q3KNT7	FALSE	-0.125475	0.735979	0.0856589	0.133135
Q63ZY6;Q96P11	MUT_RNPnDMSO vs MUT_uned	Q63ZY6;Q96P11	FALSE	0.0112987	0.991111	0.904123	0.00387769
RNF213	MUT_RNPnDMSO vs MUT_uned	RNF213	FALSE	0.0680569	0.822279	0.287159	0.0849807
RNF123	MUT_RNPnDMSO vs MUT_uned	RNF123	FALSE	-0.0168554	0.96196	0.732826	0.0168429
MICOS13	MUT_RNPnDMSO vs MUT_uned	MICOS13	FALSE	0.243018	0.251949	0.00191723	0.598688
SPRYD7	MUT_RNPnDMSO vs MUT_uned	SPRYD7	FALSE	-0.0276406	0.97315	0.808968	0.0118201
FHIP2A	MUT_RNPnDMSO vs MUT_uned	FHIP2A	FALSE	-0.0678288	0.788298	0.199288	0.103309
OBI1	MUT_RNPnDMSO vs MUT_uned	OBI1	FALSE	0.138335	0.761032	0.124094	0.118597
ERICH6B	MUT_RNPnDMSO vs MUT_uned	ERICH6B	FALSE	-0.0331089	0.936712	0.635822	0.0283941
Q5VZM2;Q7L523	MUT_RNPnDMSO vs MUT_uned	Q5VZM2;Q7L523	FALSE	0.0779708	0.903568	0.517061	0.044039
ZMYM4	MUT_RNPnDMSO vs MUT_uned	ZMYM4	FALSE	-0.0667337	0.869212	0.412295	0.0608745
CARMIL1	MUT_RNPnDMSO vs MUT_uned	CARMIL1	FALSE	-0.445255	0.840265	0.339192	0.0755835
Q5VZF2;Q9NR56;Q9NUK0	MUT_RNPnDMSO vs MUT_uned	Q5VZF2;Q9NR56;Q9NUK0	FALSE	-0.0874895	0.984636	0.877121	0.00672441
Q5VZF2;Q9NR56	MUT_RNPnDMSO vs MUT_uned	Q5VZF2;Q9NR56	FALSE	0.146901	0.932502	0.627039	0.0303501
NAA35	MUT_RNPnDMSO vs MUT_uned	NAA35	FALSE	0.0115028	0.980001	0.85872	0.00877337
Q5VZ89;Q7Z401	MUT_RNPnDMSO vs MUT_uned	Q5VZ89;Q7Z401	FALSE	0.318554	0.896405	0.485397	0.0474956
DENND4C	MUT_RNPnDMSO vs MUT_uned	DENND4C	FALSE	-0.0213967	0.943708	0.651796	0.0251622
TUT7	MUT_RNPnDMSO vs MUT_uned	TUT7	FALSE	-0.0320875	0.946708	0.661112	0.0237841
ECPAS	MUT_RNPnDMSO vs MUT_uned	ECPAS	FALSE	-0.0226606	0.919916	0.584652	0.0362517
CENPP	MUT_RNPnDMSO vs MUT_uned	CENPP	FALSE	-0.0862982	0.953341	0.680007	0.0207516
VPS13D	MUT_RNPnDMSO vs MUT_uned	VPS13D	FALSE	0.0602282	0.900212	0.509134	0.0456553
ADNP2	MUT_RNPnDMSO vs MUT_uned	ADNP2	FALSE	-0.187596	0.823574	0.294892	0.0842976
RCSD1	MUT_RNPnDMSO vs MUT_uned	RCSD1	FALSE	0.103751	0.836937	0.316248	0.0773072
C16orf87	MUT_RNPnDMSO vs MUT_uned	C16orf87	FALSE	-0.202474	0.822586	0.29204	0.0848185
BORA	MUT_RNPnDMSO vs MUT_uned	BORA	FALSE	-0.143502	0.954842	0.685108	0.0200687
SKIC3	MUT_RNPnDMSO vs MUT_uned	SKIC3	FALSE	-0.00240459	0.999922	0.964922	3.38361e-05
PSRC1	MUT_RNPnDMSO vs MUT_uned	PSRC1	FALSE	0.29694	0.770421	0.167235	0.113272
PPIP5K1	MUT_RNPnDMSO vs MUT_uned	PPIP5K1	FALSE	0.242137	0.906407	0.545043	0.0426767
AAGAB	MUT_RNPnDMSO vs MUT_uned	AAGAB	FALSE	0.0776978	0.859209	0.370998	0.0659014
CTR9	MUT_RNPnDMSO vs MUT_uned	CTR9	FALSE	-0.0505945	0.885076	0.450693	0.0530196
FBXL19	MUT_RNPnDMSO vs MUT_uned	FBXL19	FALSE	0.00429224	0.999922	0.973138	3.38361e-05
PGM2L1	MUT_RNPnDMSO vs MUT_uned	PGM2L1	FALSE	-0.0129767	0.991111	0.905442	0.00387769
RFWD3	MUT_RNPnDMSO vs MUT_uned	RFWD3	FALSE	0.198219	0.870082	0.415125	0.06044
EMB	MUT_RNPnDMSO vs MUT_uned	EMB	FALSE	0.420706	0.770421	0.163937	0.113272
RSBN1L	MUT_RNPnDMSO vs MUT_uned	RSBN1L	FALSE	0.0361413	0.883412	0.445255	0.0538369
GIMAP6	MUT_RNPnDMSO vs MUT_uned	GIMAP6	FALSE	0.0901278	0.7548	0.111648	0.122168
ULK3	MUT_RNPnDMSO vs MUT_uned	ULK3	FALSE	0.0340921	0.96196	0.736601	0.0168429
INTS5	MUT_RNPnDMSO vs MUT_uned	INTS5	FALSE	-0.00419433	0.993801	0.923269	0.00270046
Q6P996;Q6P474	MUT_RNPnDMSO vs MUT_uned	Q6P996;Q6P474	FALSE	0.0571174	0.802963	0.250087	0.0953044
PDXDC1	MUT_RNPnDMSO vs MUT_uned	PDXDC1	FALSE	0.0916679	0.734211	0.083988	0.134179
ALKBH5	MUT_RNPnDMSO vs MUT_uned	ALKBH5	FALSE	0.0683775	0.802963	0.25077	0.0953044
RPL22L1	MUT_RNPnDMSO vs MUT_uned	RPL22L1	FALSE	-0.0677629	0.955444	0.688481	0.0197947
TNFAIP8L2	MUT_RNPnDMSO vs MUT_uned	TNFAIP8L2	FALSE	-0.00138515	0.999922	0.992393	3.38361e-05
FAHD1	MUT_RNPnDMSO vs MUT_uned	FAHD1	FALSE	-0.0840367	0.89804	0.49542	0.0467043
NFRKB	MUT_RNPnDMSO vs MUT_uned	NFRKB	FALSE	0.0115616	0.989894	0.897601	0.00441134
CNNM4	MUT_RNPnDMSO vs MUT_uned	CNNM4	FALSE	0.654279	0.595891	0.0299819	0.224833
WDR73	MUT_RNPnDMSO vs MUT_uned	WDR73	FALSE	-0.0293871	0.981765	0.867806	0.00799257
ARHGAP11A	MUT_RNPnDMSO vs MUT_uned	ARHGAP11A	FALSE	0.126023	0.805866	0.261931	0.0937371
FDX2	MUT_RNPnDMSO vs MUT_uned	FDX2	FALSE	0.354892	0.782	0.192645	0.106793
GOLM2	MUT_RNPnDMSO vs MUT_uned	GOLM2	FALSE	-0.200888	0.96196	0.726967	0.0168429
SFXN4	MUT_RNPnDMSO vs MUT_uned	SFXN4	FALSE	-0.0897925	0.848312	0.350248	0.0714443
MEAK7	MUT_RNPnDMSO vs MUT_uned	MEAK7	FALSE	-0.0743748	0.869199	0.409984	0.0608808
MTFR2	MUT_RNPnDMSO vs MUT_uned	MTFR2	FALSE	0.11649	0.7548	0.104843	0.122168
KCTD18	MUT_RNPnDMSO vs MUT_uned	KCTD18	FALSE	-0.0329726	0.9496	0.668637	0.0224593
TMEM65	MUT_RNPnDMSO vs MUT_uned	TMEM65	FALSE	0.634092	0.802336	0.213408	0.0956436
WDR74	MUT_RNPnDMSO vs MUT_uned	WDR74	FALSE	0.032242	0.936549	0.634623	0.0284695
RICTOR	MUT_RNPnDMSO vs MUT_uned	RICTOR	FALSE	-0.018781	0.974168	0.824644	0.0113662
BLOC1S2	MUT_RNPnDMSO vs MUT_uned	BLOC1S2	FALSE	-0.197629	0.656438	0.0493181	0.182806
BLOC1S3	MUT_RNPnDMSO vs MUT_uned	BLOC1S3	FALSE	0.0896645	0.875276	0.426114	0.0578552
TRAF7	MUT_RNPnDMSO vs MUT_uned	TRAF7	FALSE	-0.0530653	0.981765	0.866202	0.00799257
TMED8	MUT_RNPnDMSO vs MUT_uned	TMED8	FALSE	0.022719	0.975401	0.837683	0.0108168
Q6PL18;Q9ULI0	MUT_RNPnDMSO vs MUT_uned	Q6PL18;Q9ULI0	FALSE	-0.0227968	0.961845	0.721025	0.016895
ATAD2	MUT_RNPnDMSO vs MUT_uned	ATAD2	FALSE	0.0390848	0.89804	0.501156	0.0467043
LARP1	MUT_RNPnDMSO vs MUT_uned	LARP1	FALSE	0.0276175	0.89804	0.502632	0.0467043
TXNDC11	MUT_RNPnDMSO vs MUT_uned	TXNDC11	FALSE	-0.426451	0.651354	0.04552	0.186183
OGFOD3	MUT_RNPnDMSO vs MUT_uned	OGFOD3	FALSE	-0.141544	0.866836	0.402198	0.062063
CCDC137	MUT_RNPnDMSO vs MUT_uned	CCDC137	FALSE	-0.260019	0.761032	0.125361	0.118597
CNST	MUT_RNPnDMSO vs MUT_uned	CNST	FALSE	-0.0122889	0.995499	0.933366	0.00195918
DARS2	MUT_RNPnDMSO vs MUT_uned	DARS2	FALSE	0.0343224	0.802963	0.22377	0.0953044
ZC3H14	MUT_RNPnDMSO vs MUT_uned	ZC3H14	FALSE	0.0813649	0.442388	0.0112161	0.354197
BRAT1	MUT_RNPnDMSO vs MUT_uned	BRAT1	FALSE	0.00747105	0.989269	0.894692	0.00468557
MIDEAS	MUT_RNPnDMSO vs MUT_uned	MIDEAS	FALSE	0.0928147	0.802963	0.239171	0.0953044
TRIM65	MUT_RNPnDMSO vs MUT_uned	TRIM65	FALSE	-0.0329364	0.957629	0.699686	0.0188025
FBXO46	MUT_RNPnDMSO vs MUT_uned	FBXO46	FALSE	0.193718	0.89459	0.479755	0.0483761
TRAT1	MUT_RNPnDMSO vs MUT_uned	TRAT1	FALSE	-0.0301282	0.975736	0.841224	0.0106678
TENT2	MUT_RNPnDMSO vs MUT_uned	TENT2	FALSE	-0.0217284	0.970759	0.801911	0.0128887
FIGNL1	MUT_RNPnDMSO vs MUT_uned	FIGNL1	FALSE	0.0226229	0.974168	0.824028	0.0113662
NCEH1	MUT_RNPnDMSO vs MUT_uned	NCEH1	FALSE	-0.0858582	0.770421	0.16553	0.113272
SLC23A3	MUT_RNPnDMSO vs MUT_uned	SLC23A3	FALSE	0.156561	0.779256	0.187119	0.10832
FBXO38	MUT_RNPnDMSO vs MUT_uned	FBXO38	FALSE	0.0597766	0.904411	0.530118	0.0436342
CCDC174	MUT_RNPnDMSO vs MUT_uned	CCDC174	FALSE	0.103219	0.822279	0.289374	0.0849807
TTC33	MUT_RNPnDMSO vs MUT_uned	TTC33	FALSE	-0.127147	0.703237	0.0668927	0.152898
INO80C	MUT_RNPnDMSO vs MUT_uned	INO80C	FALSE	0.0814898	0.843632	0.343608	0.0738469
WDR59	MUT_RNPnDMSO vs MUT_uned	WDR59	FALSE	-0.0364766	0.89459	0.479765	0.0483761
TTC27	MUT_RNPnDMSO vs MUT_uned	TTC27	FALSE	0.0190529	0.975401	0.836044	0.0108168
SCYL2	MUT_RNPnDMSO vs MUT_uned	SCYL2	FALSE	0.0615189	0.747457	0.0980479	0.126414
FBXO42	MUT_RNPnDMSO vs MUT_uned	FBXO42	FALSE	-0.0467032	0.910768	0.553347	0.0405924
ANKRD54	MUT_RNPnDMSO vs MUT_uned	ANKRD54	FALSE	0.0495482	0.929801	0.616446	0.0316101
TTI2	MUT_RNPnDMSO vs MUT_uned	TTI2	FALSE	-0.0601523	0.883412	0.44545	0.0538369
ARMC6	MUT_RNPnDMSO vs MUT_uned	ARMC6	FALSE	0.05532	0.802336	0.218104	0.0956436
NEPRO	MUT_RNPnDMSO vs MUT_uned	NEPRO	FALSE	0.0486093	0.892131	0.474522	0.0495712
RWDD4	MUT_RNPnDMSO vs MUT_uned	RWDD4	FALSE	0.349436	0.835972	0.313498	0.0778083
HIBCH	MUT_RNPnDMSO vs MUT_uned	HIBCH	FALSE	-0.00069834	0.999922	0.986646	3.38361e-05
CDPF1	MUT_RNPnDMSO vs MUT_uned	CDPF1	FALSE	0.0782803	0.968421	0.776573	0.0139356
TMEM214	MUT_RNPnDMSO vs MUT_uned	TMEM214	FALSE	0.0678127	0.865553	0.398311	0.0627065
RINT1	MUT_RNPnDMSO vs MUT_uned	RINT1	FALSE	0.00294197	0.999922	0.975676	3.38361e-05
RETSAT	MUT_RNPnDMSO vs MUT_uned	RETSAT	FALSE	-0.17877	0.7548	0.105593	0.122168
Q6NUM6;Q9NV66	MUT_RNPnDMSO vs MUT_uned	Q6NUM6;Q9NV66	FALSE	-0.233322	0.802963	0.252443	0.0953044
SLC25A24	MUT_RNPnDMSO vs MUT_uned	SLC25A24	FALSE	-0.0230926	0.974168	0.821623	0.0113662
RHBDD2	MUT_RNPnDMSO vs MUT_uned	RHBDD2	FALSE	-0.880341	0.287196	0.00257129	0.541822
SLC30A6	MUT_RNPnDMSO vs MUT_uned	SLC30A6	FALSE	-0.139079	0.805278	0.260989	0.094054
APOBEC3H	MUT_RNPnDMSO vs MUT_uned	APOBEC3H	FALSE	0.0628173	0.993882	0.925679	0.00266502
Q6NSJ5;Q8TDW0	MUT_RNPnDMSO vs MUT_uned	Q6NSJ5;Q8TDW0	FALSE	-0.0538291	0.980001	0.856744	0.00877337
Q6NSJ5;Q6P9F7;Q8IWT6;Q8TDW0	MUT_RNPnDMSO vs MUT_uned	Q6NSJ5;Q6P9F7;Q8IWT6;Q8TDW0	FALSE	-0.757755	0.822279	0.286681	0.0849807
RADX	MUT_RNPnDMSO vs MUT_uned	RADX	FALSE	0.233125	0.838323	0.322402	0.0765887
MFSD5	MUT_RNPnDMSO vs MUT_uned	MFSD5	FALSE	0.232013	0.933826	0.629168	0.0297342
Q6N069;Q9BXJ9	MUT_RNPnDMSO vs MUT_uned	Q6N069;Q9BXJ9	FALSE	0.0256006	0.986818	0.885687	0.00576306
NAA16	MUT_RNPnDMSO vs MUT_uned	NAA16	FALSE	-0.0585109	0.869199	0.410955	0.0608808
OGFOD2	MUT_RNPnDMSO vs MUT_uned	OGFOD2	FALSE	-0.425352	0.833841	0.308296	0.078917
PRR5L	MUT_RNPnDMSO vs MUT_uned	PRR5L	FALSE	0.0645523	0.975401	0.836277	0.0108168
LIN54	MUT_RNPnDMSO vs MUT_uned	LIN54	FALSE	0.0485455	0.859209	0.371434	0.0659014
PDE12	MUT_RNPnDMSO vs MUT_uned	PDE12	FALSE	0.03609	0.843289	0.343131	0.0740235
NIPBL	MUT_RNPnDMSO vs MUT_uned	NIPBL	FALSE	0.0185895	0.968421	0.776021	0.0139356
PYHIN1	MUT_RNPnDMSO vs MUT_uned	PYHIN1	FALSE	-0.0183534	0.975401	0.837309	0.0108168
ACAD10	MUT_RNPnDMSO vs MUT_uned	ACAD10	FALSE	-0.269542	0.765751	0.138462	0.115912
HMBOX1	MUT_RNPnDMSO vs MUT_uned	HMBOX1	FALSE	0.0331484	0.957113	0.696262	0.0190366
JMJD6	MUT_RNPnDMSO vs MUT_uned	JMJD6	FALSE	0.00475668	0.999538	0.947306	0.000200576
PPP1R18	MUT_RNPnDMSO vs MUT_uned	PPP1R18	FALSE	0.0641338	0.766156	0.142886	0.115683
Q6NZ67;Q6P582	MUT_RNPnDMSO vs MUT_uned	Q6NZ67;Q6P582	FALSE	0.202553	0.802963	0.222565	0.0953044
Q6P3S1;Q8IV53	MUT_RNPnDMSO vs MUT_uned	Q6P3S1;Q8IV53	FALSE	-0.0900921	0.802963	0.224648	0.0953044
DENND1B	MUT_RNPnDMSO vs MUT_uned	DENND1B	FALSE	0.0553645	0.909509	0.549701	0.041193
PRPF8	MUT_RNPnDMSO vs MUT_uned	PRPF8	FALSE	0.0124069	0.969499	0.784694	0.0134528
PRMT9	MUT_RNPnDMSO vs MUT_uned	PRMT9	FALSE	-0.149219	0.734211	0.0797189	0.134179
FAHD2B	MUT_RNPnDMSO vs MUT_uned	FAHD2B	FALSE	0.209565	0.870241	0.415776	0.0603607
CEP85	MUT_RNPnDMSO vs MUT_uned	CEP85	FALSE	-0.00313543	0.999922	0.957671	3.38361e-05
EDC4	MUT_RNPnDMSO vs MUT_uned	EDC4	FALSE	0.0477395	0.770245	0.154413	0.113371
MED27	MUT_RNPnDMSO vs MUT_uned	MED27	FALSE	0.118448	0.560011	0.0216565	0.251803
C8orf82	MUT_RNPnDMSO vs MUT_uned	C8orf82	FALSE	0.259417	0.838027	0.320192	0.0767418
TAF2	MUT_RNPnDMSO vs MUT_uned	TAF2	FALSE	-0.0665939	0.874226	0.42306	0.0583762
DUS1L	MUT_RNPnDMSO vs MUT_uned	DUS1L	FALSE	-0.138011	0.7548	0.103498	0.122168
MSANTD2	MUT_RNPnDMSO vs MUT_uned	MSANTD2	FALSE	0.140859	0.96011	0.705457	0.0176789
Q6P1Q9;Q96IZ6	MUT_RNPnDMSO vs MUT_uned	Q6P1Q9;Q96IZ6	FALSE	-0.0951883	0.822279	0.287815	0.0849807
METTL2B	MUT_RNPnDMSO vs MUT_uned	METTL2B	FALSE	0.140743	0.7548	0.10847	0.122168
TATDN1	MUT_RNPnDMSO vs MUT_uned	TATDN1	FALSE	-0.0636851	0.770421	0.157954	0.113272
CC2D1A	MUT_RNPnDMSO vs MUT_uned	CC2D1A	FALSE	-0.0297331	0.802963	0.251792	0.0953044
LLGL2	MUT_RNPnDMSO vs MUT_uned	LLGL2	FALSE	-1.24839	0.696955	0.0635582	0.156795
SLC27A4	MUT_RNPnDMSO vs MUT_uned	SLC27A4	FALSE	-0.000477457	0.999922	0.994568	3.38361e-05
MRPL14	MUT_RNPnDMSO vs MUT_uned	MRPL14	FALSE	0.177313	0.78031	0.188873	0.107733
PMF1	MUT_RNPnDMSO vs MUT_uned	PMF1	FALSE	0.097254	0.761032	0.12628	0.118597
CDC73	MUT_RNPnDMSO vs MUT_uned	CDC73	FALSE	0.0510444	0.840352	0.339633	0.0755385
LPCAT3	MUT_RNPnDMSO vs MUT_uned	LPCAT3	FALSE	0.633655	0.7548	0.104644	0.122168
ERAP2	MUT_RNPnDMSO vs MUT_uned	ERAP2	FALSE	0.217051	0.973666	0.81555	0.0115901
MRPL54	MUT_RNPnDMSO vs MUT_uned	MRPL54	FALSE	-0.047918	0.939252	0.642328	0.0272179
Q6P158;Q7Z478	MUT_RNPnDMSO vs MUT_uned	Q6P158;Q7Z478	FALSE	1.55011	0.596126	0.0306299	0.224662
DHX57	MUT_RNPnDMSO vs MUT_uned	DHX57	FALSE	-0.0296723	0.91214	0.558258	0.0399383
MIS18BP1	MUT_RNPnDMSO vs MUT_uned	MIS18BP1	FALSE	0.0707849	0.914049	0.563966	0.0390306
RPUSD3	MUT_RNPnDMSO vs MUT_uned	RPUSD3	FALSE	0.0671307	0.770245	0.154152	0.113371
ZCCHC8	MUT_RNPnDMSO vs MUT_uned	ZCCHC8	FALSE	0.0850208	0.761032	0.118804	0.118597
SDE2	MUT_RNPnDMSO vs MUT_uned	SDE2	FALSE	0.129116	0.651354	0.0470796	0.186183
AHDC1	MUT_RNPnDMSO vs MUT_uned	AHDC1	FALSE	-0.0190834	0.985412	0.883748	0.00638228
NT5DC1	MUT_RNPnDMSO vs MUT_uned	NT5DC1	FALSE	0.0529489	0.802963	0.233712	0.0953044
IFFO2	MUT_RNPnDMSO vs MUT_uned	IFFO2	FALSE	0.627541	0.824249	0.295762	0.0839418
SETMAR	MUT_RNPnDMSO vs MUT_uned	SETMAR	FALSE	0.128892	0.881293	0.437919	0.0548795
AGK	MUT_RNPnDMSO vs MUT_uned	AGK	FALSE	-0.046447	0.939252	0.641708	0.0272179
KLHL22	MUT_RNPnDMSO vs MUT_uned	KLHL22	FALSE	-0.130942	0.834467	0.310141	0.0785909
USP39	MUT_RNPnDMSO vs MUT_uned	USP39	FALSE	-0.0207138	0.961249	0.714456	0.0171641
GLE1	MUT_RNPnDMSO vs MUT_uned	GLE1	FALSE	0.0114419	0.991111	0.90509	0.00387769
HSD17B12	MUT_RNPnDMSO vs MUT_uned	HSD17B12	FALSE	-0.158285	0.811317	0.267889	0.0908093
PARP10	MUT_RNPnDMSO vs MUT_uned	PARP10	FALSE	-0.00621514	0.995295	0.930483	0.00204798
PLEKHO1	MUT_RNPnDMSO vs MUT_uned	PLEKHO1	FALSE	0.284098	0.80195	0.210683	0.0958529
KLHL12	MUT_RNPnDMSO vs MUT_uned	KLHL12	FALSE	0.397834	0.808673	0.264413	0.0922268
Q53FV1;Q9P0S3	MUT_RNPnDMSO vs MUT_uned	Q53FV1;Q9P0S3	FALSE	-0.0194205	0.999538	0.944809	0.000200576
Q53FV1;Q8N138;Q9P0S3	MUT_RNPnDMSO vs MUT_uned	Q53FV1;Q8N138;Q9P0S3	FALSE	-0.718191	0.885076	0.450352	0.0530196
HIKESHI	MUT_RNPnDMSO vs MUT_uned	HIKESHI	FALSE	0.134242	0.731207	0.0782156	0.13596
NCBP3	MUT_RNPnDMSO vs MUT_uned	NCBP3	FALSE	0.933227	0.7548	0.110193	0.122168
AKIRIN2	MUT_RNPnDMSO vs MUT_uned	AKIRIN2	FALSE	0.391913	0.838323	0.326575	0.0765887
CEP55	MUT_RNPnDMSO vs MUT_uned	CEP55	FALSE	0.0272964	0.946923	0.661897	0.0236851
CRTC2	MUT_RNPnDMSO vs MUT_uned	CRTC2	FALSE	-0.0497199	0.854249	0.3651	0.0684156
FNDC3B	MUT_RNPnDMSO vs MUT_uned	FNDC3B	FALSE	0.0994179	0.955658	0.690652	0.0196974
PDCD4	MUT_RNPnDMSO vs MUT_uned	PDCD4	FALSE	-0.0566294	0.778101	0.179839	0.108964
EPC2	MUT_RNPnDMSO vs MUT_uned	EPC2	FALSE	-0.0882234	0.82999	0.30276	0.0809273
Q52LJ0;Q8NCA5	MUT_RNPnDMSO vs MUT_uned	Q52LJ0;Q8NCA5	FALSE	0.359881	0.389186	0.00731146	0.409842
FAM98B	MUT_RNPnDMSO vs MUT_uned	FAM98B	FALSE	-0.0703162	0.869963	0.413603	0.060499
LIN52	MUT_RNPnDMSO vs MUT_uned	LIN52	FALSE	-0.0367064	0.924477	0.599268	0.0341037
PAN2	MUT_RNPnDMSO vs MUT_uned	PAN2	FALSE	0.078691	0.881293	0.438039	0.0548795
SYTL3	MUT_RNPnDMSO vs MUT_uned	SYTL3	FALSE	-0.0755751	0.828328	0.300797	0.0817975
FLYWCH1	MUT_RNPnDMSO vs MUT_uned	FLYWCH1	FALSE	0.78033	0.770421	0.158552	0.113272
MIX23	MUT_RNPnDMSO vs MUT_uned	MIX23	FALSE	0.0256235	0.97053	0.793902	0.012991
GRIPAP1	MUT_RNPnDMSO vs MUT_uned	GRIPAP1	FALSE	0.052278	0.784715	0.194773	0.105288
MRPL51	MUT_RNPnDMSO vs MUT_uned	MRPL51	FALSE	-0.337912	0.899306	0.505957	0.0460927
GPAT3	MUT_RNPnDMSO vs MUT_uned	GPAT3	FALSE	-0.0606485	0.889145	0.466551	0.0510274
ARID4B	MUT_RNPnDMSO vs MUT_uned	ARID4B	FALSE	0.0396359	0.802963	0.243401	0.0953044
LACTB2	MUT_RNPnDMSO vs MUT_uned	LACTB2	FALSE	0.0611546	0.78031	0.188189	0.107733
CCDC92	MUT_RNPnDMSO vs MUT_uned	CCDC92	FALSE	0.0235697	0.997031	0.93799	0.0012912
YIF1B	MUT_RNPnDMSO vs MUT_uned	YIF1B	FALSE	-0.0886106	0.973666	0.815081	0.0115901
TMEM128	MUT_RNPnDMSO vs MUT_uned	TMEM128	FALSE	0.363265	0.838323	0.323468	0.0765887
ODF2	MUT_RNPnDMSO vs MUT_uned	ODF2	FALSE	0.028815	0.969499	0.784764	0.0134528
TMEM41B	MUT_RNPnDMSO vs MUT_uned	TMEM41B	FALSE	0.100822	0.961109	0.713489	0.0172272
DCAF6	MUT_RNPnDMSO vs MUT_uned	DCAF6	FALSE	0.0463113	0.925126	0.60241	0.0337989
HSP90AB2P	MUT_RNPnDMSO vs MUT_uned	HSP90AB2P	FALSE	0.163166	0.787272	0.198458	0.103875
HSP90AB4P	MUT_RNPnDMSO vs MUT_uned	HSP90AB4P	FALSE	-0.129225	0.926911	0.607715	0.0329618
PAN3	MUT_RNPnDMSO vs MUT_uned	PAN3	FALSE	-0.202856	0.364245	0.00494385	0.438607
SFT2D3	MUT_RNPnDMSO vs MUT_uned	SFT2D3	FALSE	0.126951	0.961845	0.72096	0.016895
OCIAD2	MUT_RNPnDMSO vs MUT_uned	OCIAD2	FALSE	-0.2617	0.707754	0.067547	0.150117
EAPP	MUT_RNPnDMSO vs MUT_uned	EAPP	FALSE	0.637168	0.793227	0.202885	0.100602
ESCO2	MUT_RNPnDMSO vs MUT_uned	ESCO2	FALSE	-0.0612125	0.886482	0.456695	0.0523301
CCDC93	MUT_RNPnDMSO vs MUT_uned	CCDC93	FALSE	-0.0359502	0.858924	0.370155	0.0660454
PYCR3	MUT_RNPnDMSO vs MUT_uned	PYCR3	FALSE	-0.0739936	0.888088	0.462538	0.0515441
ACTBL2	MUT_RNPnDMSO vs MUT_uned	ACTBL2	FALSE	0.0658643	0.854249	0.364335	0.0684156
WDR81	MUT_RNPnDMSO vs MUT_uned	WDR81	FALSE	-0.0661361	0.904411	0.523522	0.0436342
INO80D	MUT_RNPnDMSO vs MUT_uned	INO80D	FALSE	-0.147683	0.869963	0.413913	0.060499
HS1BP3	MUT_RNPnDMSO vs MUT_uned	HS1BP3	FALSE	-0.0182837	0.960269	0.707451	0.0176072
COBLL1	MUT_RNPnDMSO vs MUT_uned	COBLL1	FALSE	0.143162	0.969499	0.784827	0.0134528
BOLA3	MUT_RNPnDMSO vs MUT_uned	BOLA3	FALSE	0.302455	0.426191	0.00945592	0.370396
ANKRD39	MUT_RNPnDMSO vs MUT_uned	ANKRD39	FALSE	0.00379894	0.999922	0.978275	3.38361e-05
FASTKD1	MUT_RNPnDMSO vs MUT_uned	FASTKD1	FALSE	-0.0337526	0.954464	0.682962	0.0202405
ARHGAP15	MUT_RNPnDMSO vs MUT_uned	ARHGAP15	FALSE	-0.0648915	0.802963	0.223602	0.0953044
LBH	MUT_RNPnDMSO vs MUT_uned	LBH	FALSE	0.150274	0.822586	0.292879	0.0848185
SMUG1	MUT_RNPnDMSO vs MUT_uned	SMUG1	FALSE	0.172129	0.900924	0.511456	0.0453118
CDCA8	MUT_RNPnDMSO vs MUT_uned	CDCA8	FALSE	-0.0601867	0.886692	0.457859	0.052227
EIPR1	MUT_RNPnDMSO vs MUT_uned	EIPR1	FALSE	-0.0461205	0.838323	0.331371	0.0765887
KLHL26	MUT_RNPnDMSO vs MUT_uned	KLHL26	FALSE	-0.0191425	0.999922	0.958576	3.38361e-05
SGO2	MUT_RNPnDMSO vs MUT_uned	SGO2	FALSE	-0.0100269	0.995449	0.932531	0.00198101
AASDH	MUT_RNPnDMSO vs MUT_uned	AASDH	FALSE	-0.368362	0.731207	0.078308	0.13596
FILIP1L	MUT_RNPnDMSO vs MUT_uned	FILIP1L	FALSE	-0.248909	0.860136	0.377637	0.0654327
ANO6	MUT_RNPnDMSO vs MUT_uned	ANO6	FALSE	-0.119765	0.869199	0.411217	0.0608808
ALKBH6	MUT_RNPnDMSO vs MUT_uned	ALKBH6	FALSE	0.0566846	0.981765	0.867834	0.00799257
GRAMD1B	MUT_RNPnDMSO vs MUT_uned	GRAMD1B	FALSE	-0.141585	0.635872	0.0416285	0.19663
UAP1L1	MUT_RNPnDMSO vs MUT_uned	UAP1L1	FALSE	-0.00506542	0.99208	0.910715	0.00345316
MAP7D1	MUT_RNPnDMSO vs MUT_uned	MAP7D1	FALSE	0.00542958	0.992433	0.912499	0.00329889
EDRF1	MUT_RNPnDMSO vs MUT_uned	EDRF1	FALSE	0.0239809	0.983874	0.875611	0.00706063
POLR1F	MUT_RNPnDMSO vs MUT_uned	POLR1F	FALSE	0.140582	0.680422	0.0600783	0.167222
EML3	MUT_RNPnDMSO vs MUT_uned	EML3	FALSE	-0.0126287	0.968217	0.768235	0.0140273
TRMT5	MUT_RNPnDMSO vs MUT_uned	TRMT5	FALSE	-0.0666267	0.886692	0.458143	0.052227
P3H1	MUT_RNPnDMSO vs MUT_uned	P3H1	FALSE	-0.0656218	0.838323	0.326805	0.0765887
C18orf21	MUT_RNPnDMSO vs MUT_uned	C18orf21	FALSE	-0.503536	0.516415	0.017594	0.287001
PGS1	MUT_RNPnDMSO vs MUT_uned	PGS1	FALSE	-0.0556537	0.954842	0.684526	0.0200687
Q32MZ4;Q9Y608	MUT_RNPnDMSO vs MUT_uned	Q32MZ4;Q9Y608	FALSE	0.389139	0.184327	0.00102416	0.734411
LRRFIP1	MUT_RNPnDMSO vs MUT_uned	LRRFIP1	FALSE	0.0566507	0.797264	0.205224	0.0983981
Q3KRB8;Q6P4F7	MUT_RNPnDMSO vs MUT_uned	Q3KRB8;Q6P4F7	FALSE	-0.116065	0.873235	0.421472	0.058869
HLA-DRB5	MUT_RNPnDMSO vs MUT_uned	HLA-DRB5	FALSE	0.0294131	0.999922	0.974895	3.38361e-05
Q2Y0W8;Q6U841;Q9Y6M7	MUT_RNPnDMSO vs MUT_uned	Q2Y0W8;Q6U841;Q9Y6M7	FALSE	-0.698723	0.761032	0.119431	0.118597
CTU2	MUT_RNPnDMSO vs MUT_uned	CTU2	FALSE	0.199255	0.687956	0.0610759	0.16244
AP5B1	MUT_RNPnDMSO vs MUT_uned	AP5B1	FALSE	-0.0793124	0.761032	0.13139	0.118597
EIF2S3B	MUT_RNPnDMSO vs MUT_uned	EIF2S3B	FALSE	0.676046	0.640288	0.0431551	0.193625
KIF4B	MUT_RNPnDMSO vs MUT_uned	KIF4B	FALSE	0.40532	0.802963	0.254205	0.0953044
CWF19L2	MUT_RNPnDMSO vs MUT_uned	CWF19L2	FALSE	0.0434445	0.875276	0.426456	0.0578552
ZNF800	MUT_RNPnDMSO vs MUT_uned	ZNF800	FALSE	0.0937776	0.49405	0.0154162	0.306229
ATG2A	MUT_RNPnDMSO vs MUT_uned	ATG2A	FALSE	-0.237909	0.692498	0.0618138	0.159581
SMU1	MUT_RNPnDMSO vs MUT_uned	SMU1	FALSE	0.0545141	0.820135	0.279569	0.0861147
QRICH1	MUT_RNPnDMSO vs MUT_uned	QRICH1	FALSE	0.00036594	0.999922	0.994926	3.38361e-05
ALG11	MUT_RNPnDMSO vs MUT_uned	ALG11	FALSE	0.0915933	0.804614	0.258575	0.0944124
IAH1	MUT_RNPnDMSO vs MUT_uned	IAH1	FALSE	-0.17234	0.763235	0.135676	0.117342
TYSND1	MUT_RNPnDMSO vs MUT_uned	TYSND1	FALSE	0.392067	0.802963	0.248815	0.0953044
UVSSA	MUT_RNPnDMSO vs MUT_uned	UVSSA	FALSE	-0.050669	0.923308	0.593135	0.0346532
Q3L8U1;Q8TD26;Q9HCK8;Q9P2D1	MUT_RNPnDMSO vs MUT_uned	Q3L8U1;Q8TD26;Q9HCK8;Q9P2D1	FALSE	0.712373	0.7548	0.10286	0.122168
Q3L8U1;Q9HCK8	MUT_RNPnDMSO vs MUT_uned	Q3L8U1;Q9HCK8	FALSE	0.771629	0.596126	0.0313859	0.224662
Q3L8U1;Q9HCK8;Q9P2D1	MUT_RNPnDMSO vs MUT_uned	Q3L8U1;Q9HCK8;Q9P2D1	FALSE	0.11103	0.669014	0.0564142	0.174565
TPRN	MUT_RNPnDMSO vs MUT_uned	TPRN	FALSE	0.1421	0.945343	0.656783	0.0244105
Q4KMP7;Q9BXI6	MUT_RNPnDMSO vs MUT_uned	Q4KMP7;Q9BXI6	FALSE	0.564474	0.703237	0.0666592	0.152898
TBC1D10B	MUT_RNPnDMSO vs MUT_uned	TBC1D10B	FALSE	-0.00509055	0.996354	0.935458	0.00158632
PREPL	MUT_RNPnDMSO vs MUT_uned	PREPL	FALSE	0.061641	0.808673	0.264266	0.0922268
ACSF3	MUT_RNPnDMSO vs MUT_uned	ACSF3	FALSE	-0.114715	0.761032	0.117714	0.118597
GXYLT1	MUT_RNPnDMSO vs MUT_uned	GXYLT1	FALSE	-0.0166072	0.980123	0.861973	0.00871949
KCTD21	MUT_RNPnDMSO vs MUT_uned	KCTD21	FALSE	-0.208534	0.955924	0.69162	0.0195766
NADK2	MUT_RNPnDMSO vs MUT_uned	NADK2	FALSE	0.119162	0.802336	0.21603	0.0956436
LARP7	MUT_RNPnDMSO vs MUT_uned	LARP7	FALSE	0.0311486	0.891263	0.471734	0.0499939
VPS26B	MUT_RNPnDMSO vs MUT_uned	VPS26B	FALSE	0.105025	0.584222	0.0253335	0.233422
GTDC1	MUT_RNPnDMSO vs MUT_uned	GTDC1	FALSE	-0.0745777	0.954842	0.683907	0.0200687
RIC1	MUT_RNPnDMSO vs MUT_uned	RIC1	FALSE	-0.0851534	0.89804	0.49762	0.0467043
COX19	MUT_RNPnDMSO vs MUT_uned	COX19	FALSE	-0.097262	0.881293	0.43714	0.0548795
C5orf22	MUT_RNPnDMSO vs MUT_uned	C5orf22	FALSE	0.0934554	0.802963	0.238791	0.0953044
GLYR1	MUT_RNPnDMSO vs MUT_uned	GLYR1	FALSE	0.0184854	0.948716	0.666129	0.0228639
TIGIT	MUT_RNPnDMSO vs MUT_uned	TIGIT	FALSE	-0.404696	0.89134	0.473478	0.0499564
PARP14	MUT_RNPnDMSO vs MUT_uned	PARP14	FALSE	0.0831447	0.822279	0.289097	0.0849807
LGALSL	MUT_RNPnDMSO vs MUT_uned	LGALSL	FALSE	-0.45513	0.838323	0.322477	0.0765887
TIMM50	MUT_RNPnDMSO vs MUT_uned	TIMM50	FALSE	-0.11713	0.701862	0.0663476	0.153748
RABL6	MUT_RNPnDMSO vs MUT_uned	RABL6	FALSE	0.0692612	0.802336	0.21689	0.0956436
TBRG1	MUT_RNPnDMSO vs MUT_uned	TBRG1	FALSE	0.290582	0.926614	0.606064	0.033101
GNPTAB	MUT_RNPnDMSO vs MUT_uned	GNPTAB	FALSE	0.10464	0.821759	0.280642	0.0852558
GON4L	MUT_RNPnDMSO vs MUT_uned	GON4L	FALSE	-0.0345724	0.966231	0.760007	0.0149192
Q3MJ40;Q8IYA2	MUT_RNPnDMSO vs MUT_uned	Q3MJ40;Q8IYA2	FALSE	0.496056	0.805278	0.260659	0.094054
PUS10	MUT_RNPnDMSO vs MUT_uned	PUS10	FALSE	-0.0143004	0.99015	0.898299	0.0042988
TBC1D25	MUT_RNPnDMSO vs MUT_uned	TBC1D25	FALSE	0.106229	0.802963	0.227848	0.0953044
LSM12	MUT_RNPnDMSO vs MUT_uned	LSM12	FALSE	0.0400582	0.957113	0.696127	0.0190366
TKFC	MUT_RNPnDMSO vs MUT_uned	TKFC	FALSE	0.0188665	0.945519	0.657784	0.0243297
Q3L8U1;Q9P2D1	MUT_RNPnDMSO vs MUT_uned	Q3L8U1;Q9P2D1	FALSE	0.804036	0.823574	0.295135	0.0842976
OXLD1	MUT_RNPnDMSO vs MUT_uned	OXLD1	FALSE	-0.269459	0.7548	0.109066	0.122168
ACTMAP	MUT_RNPnDMSO vs MUT_uned	ACTMAP	FALSE	0.300098	0.775362	0.171378	0.110495
FAM133B	MUT_RNPnDMSO vs MUT_uned	FAM133B	FALSE	-0.172199	0.919606	0.583528	0.0363983
ZNF326	MUT_RNPnDMSO vs MUT_uned	ZNF326	FALSE	0.0609309	0.831097	0.304672	0.0803485
CAMSAP1	MUT_RNPnDMSO vs MUT_uned	CAMSAP1	FALSE	-0.0527063	0.888088	0.463501	0.0515441
BEND3	MUT_RNPnDMSO vs MUT_uned	BEND3	FALSE	0.0192837	0.974168	0.828215	0.0113662
STXBP5	MUT_RNPnDMSO vs MUT_uned	STXBP5	FALSE	-0.0362052	0.906962	0.545886	0.0424111
UBR4	MUT_RNPnDMSO vs MUT_uned	UBR4	FALSE	-0.0394291	0.757023	0.113194	0.120891
HECTD3	MUT_RNPnDMSO vs MUT_uned	HECTD3	FALSE	0.0567998	0.782	0.191981	0.106793
IBA57	MUT_RNPnDMSO vs MUT_uned	IBA57	FALSE	0.0449491	0.872465	0.419601	0.0592521
LRIF1	MUT_RNPnDMSO vs MUT_uned	LRIF1	FALSE	-0.0284794	0.962438	0.738656	0.0166273
GPATCH4	MUT_RNPnDMSO vs MUT_uned	GPATCH4	FALSE	0.10435	0.778101	0.17839	0.108964
PDSS1	MUT_RNPnDMSO vs MUT_uned	PDSS1	FALSE	0.0567236	0.886692	0.458141	0.052227
ARMH3	MUT_RNPnDMSO vs MUT_uned	ARMH3	FALSE	0.0815913	0.820135	0.279516	0.0861147
SPOUT1	MUT_RNPnDMSO vs MUT_uned	SPOUT1	FALSE	0.290896	0.7548	0.110729	0.122168
ZC3H13	MUT_RNPnDMSO vs MUT_uned	ZC3H13	FALSE	0.0763878	0.671188	0.0573462	0.173156
DDX59	MUT_RNPnDMSO vs MUT_uned	DDX59	FALSE	0.0637931	0.663147	0.0526403	0.17839
MRPL2	MUT_RNPnDMSO vs MUT_uned	MRPL2	FALSE	-0.16579	0.80643	0.262609	0.0934331
FKBP15	MUT_RNPnDMSO vs MUT_uned	FKBP15	FALSE	-0.00658886	0.983149	0.873794	0.00738049
RARS2	MUT_RNPnDMSO vs MUT_uned	RARS2	FALSE	-0.146563	0.390727	0.00757868	0.408126
CC2D1B	MUT_RNPnDMSO vs MUT_uned	CC2D1B	FALSE	-0.0248165	0.891263	0.471741	0.0499939
TPRG1L	MUT_RNPnDMSO vs MUT_uned	TPRG1L	FALSE	0.113691	0.860918	0.378819	0.0650383
NOL9	MUT_RNPnDMSO vs MUT_uned	NOL9	FALSE	0.0329807	0.873398	0.421666	0.0587878
DNLZ	MUT_RNPnDMSO vs MUT_uned	DNLZ	FALSE	0.266405	0.663147	0.0513453	0.17839
SNAPC4	MUT_RNPnDMSO vs MUT_uned	SNAPC4	FALSE	-0.235754	0.663542	0.0552217	0.178132
ODR4	MUT_RNPnDMSO vs MUT_uned	ODR4	FALSE	-0.0962144	0.822279	0.288821	0.0849807
LDLRAP1	MUT_RNPnDMSO vs MUT_uned	LDLRAP1	FALSE	0.0330587	0.974765	0.832983	0.0111001
Q5SW79;Q96L14	MUT_RNPnDMSO vs MUT_uned	Q5SW79;Q96L14	FALSE	-0.00319325	0.999922	0.972429	3.38361e-05
CEP170	MUT_RNPnDMSO vs MUT_uned	CEP170	FALSE	-0.0731813	0.854249	0.359761	0.0684156
VARS2	MUT_RNPnDMSO vs MUT_uned	VARS2	FALSE	-0.0639582	0.739635	0.0940571	0.130982
HP1BP3	MUT_RNPnDMSO vs MUT_uned	HP1BP3	FALSE	-0.117665	0.679764	0.0598772	0.167642
NUP188	MUT_RNPnDMSO vs MUT_uned	NUP188	FALSE	0.0109395	0.968421	0.780686	0.0139356
THEM4	MUT_RNPnDMSO vs MUT_uned	THEM4	FALSE	0.270293	0.770421	0.155381	0.113272
DCAF12	MUT_RNPnDMSO vs MUT_uned	DCAF12	FALSE	0.038495	0.972294	0.80441	0.0122025
UBAP2	MUT_RNPnDMSO vs MUT_uned	UBAP2	FALSE	0.0333033	0.919312	0.581864	0.0365371
IDNK	MUT_RNPnDMSO vs MUT_uned	IDNK	FALSE	0.385574	0.747473	0.0985315	0.126405
SOGA3	MUT_RNPnDMSO vs MUT_uned	SOGA3	FALSE	-0.0421043	0.992211	0.911195	0.00339598
NDUFAF5	MUT_RNPnDMSO vs MUT_uned	NDUFAF5	FALSE	-0.250748	0.709476	0.0696639	0.149062
THEMIS2	MUT_RNPnDMSO vs MUT_uned	THEMIS2	FALSE	-0.0294925	0.935057	0.632364	0.0291617
H3-7	MUT_RNPnDMSO vs MUT_uned	H3-7	FALSE	-0.327171	0.734211	0.0815778	0.134179
Q5TDH0;Q8WTU0	MUT_RNPnDMSO vs MUT_uned	Q5TDH0;Q8WTU0	FALSE	-0.960831	0.736691	0.0869963	0.132715
DDI2	MUT_RNPnDMSO vs MUT_uned	DDI2	FALSE	0.147559	0.561354	0.0220365	0.250763
Q5TC82;Q9HBD1	MUT_RNPnDMSO vs MUT_uned	Q5TC82;Q9HBD1	FALSE	-0.233564	0.766156	0.139593	0.115683
RC3H1	MUT_RNPnDMSO vs MUT_uned	RC3H1	FALSE	-0.0776026	0.917185	0.573137	0.0375432
ATPAF1	MUT_RNPnDMSO vs MUT_uned	ATPAF1	FALSE	0.0928199	0.802963	0.222317	0.0953044
RNASEH2B	MUT_RNPnDMSO vs MUT_uned	RNASEH2B	FALSE	-0.150061	0.616253	0.0351726	0.210241
FRY	MUT_RNPnDMSO vs MUT_uned	FRY	FALSE	-0.130851	0.968421	0.774315	0.0139356
Q5TAQ9;A6NGE4;P0C7V8	MUT_RNPnDMSO vs MUT_uned	Q5TAQ9;A6NGE4;P0C7V8	FALSE	0.635409	0.904384	0.521051	0.0436471
DCAF8	MUT_RNPnDMSO vs MUT_uned	DCAF8	FALSE	0.0248939	0.919752	0.584232	0.0363291
Q5TAP6;Q9BVJ6	MUT_RNPnDMSO vs MUT_uned	Q5TAP6;Q9BVJ6	FALSE	0.179307	0.906114	0.544226	0.0428174
UTP14C	MUT_RNPnDMSO vs MUT_uned	UTP14C	FALSE	0.0729925	0.904384	0.519959	0.0436471
CPTP	MUT_RNPnDMSO vs MUT_uned	CPTP	FALSE	-0.246305	0.7548	0.109011	0.122168
INTS11	MUT_RNPnDMSO vs MUT_uned	INTS11	FALSE	0.0137656	0.983149	0.872721	0.00738049
CCDC18	MUT_RNPnDMSO vs MUT_uned	CCDC18	FALSE	0.190199	0.904411	0.529765	0.0436342
EEIG1	MUT_RNPnDMSO vs MUT_uned	EEIG1	FALSE	0.0741646	0.933	0.628048	0.0301184
Q5T9A4;Q9NVI7;Q5T2N8	MUT_RNPnDMSO vs MUT_uned	Q5T9A4;Q9NVI7;Q5T2N8	FALSE	0.0426372	0.974168	0.82669	0.0113662
Q5T9A4;Q9NVI7	MUT_RNPnDMSO vs MUT_uned	Q5T9A4;Q9NVI7	FALSE	0.0452668	0.96196	0.733363	0.0168429
Q5T9A4;Q5T2N8	MUT_RNPnDMSO vs MUT_uned	Q5T9A4;Q5T2N8	FALSE	0.0251762	0.961737	0.716739	0.0169439
ATAD3B	MUT_RNPnDMSO vs MUT_uned	ATAD3B	FALSE	-0.154421	0.740376	0.0951516	0.130548
RBM26	MUT_RNPnDMSO vs MUT_uned	RBM26	FALSE	0.0339207	0.912099	0.557367	0.0399582
EEIG2	MUT_RNPnDMSO vs MUT_uned	EEIG2	FALSE	-0.0616171	0.885076	0.451575	0.0530196
Q5T8D3;Q8NC06	MUT_RNPnDMSO vs MUT_uned	Q5T8D3;Q8NC06	FALSE	0.18318	0.906407	0.544971	0.0426767
ACBD5	MUT_RNPnDMSO vs MUT_uned	ACBD5	FALSE	-0.136973	0.865553	0.389875	0.0627065
C9orf64	MUT_RNPnDMSO vs MUT_uned	C9orf64	FALSE	-0.0403329	0.945343	0.656879	0.0244105
PHF19	MUT_RNPnDMSO vs MUT_uned	PHF19	FALSE	0.109792	0.770245	0.154659	0.113371
MFSD14B	MUT_RNPnDMSO vs MUT_uned	MFSD14B	FALSE	-0.135652	0.918892	0.580259	0.0367356
AGTRAP	MUT_RNPnDMSO vs MUT_uned	AGTRAP	FALSE	0.0977529	0.929801	0.618261	0.0316101
SNAP47	MUT_RNPnDMSO vs MUT_uned	SNAP47	FALSE	0.486327	0.854249	0.359637	0.0684156
COX20	MUT_RNPnDMSO vs MUT_uned	COX20	FALSE	-0.45405	0.770421	0.160932	0.113272
NHLRC3	MUT_RNPnDMSO vs MUT_uned	NHLRC3	FALSE	0.0984729	0.900212	0.509886	0.0456553
PITRM1	MUT_RNPnDMSO vs MUT_uned	PITRM1	FALSE	-0.00453366	0.999922	0.959285	3.38361e-05
MIA3	MUT_RNPnDMSO vs MUT_uned	MIA3	FALSE	0.0215676	0.911354	0.554851	0.040313
EEF1AKMT2	MUT_RNPnDMSO vs MUT_uned	EEF1AKMT2	FALSE	0.0921621	0.802963	0.242645	0.0953044
C3orf38	MUT_RNPnDMSO vs MUT_uned	C3orf38	FALSE	0.0335349	0.939894	0.643701	0.0269211
EARS2	MUT_RNPnDMSO vs MUT_uned	EARS2	FALSE	-0.0296115	0.917712	0.577579	0.0372934
NOMO2	MUT_RNPnDMSO vs MUT_uned	NOMO2	FALSE	-0.241795	0.961737	0.717732	0.0169439
EMC4	MUT_RNPnDMSO vs MUT_uned	EMC4	FALSE	-0.0731327	0.899874	0.507566	0.0458183
SH3D19	MUT_RNPnDMSO vs MUT_uned	SH3D19	FALSE	0.672305	0.822279	0.288837	0.0849807
COQ5	MUT_RNPnDMSO vs MUT_uned	COQ5	FALSE	-0.00573834	0.993882	0.925802	0.00266502
Q5HYJ3;Q8TAV0	MUT_RNPnDMSO vs MUT_uned	Q5HYJ3;Q8TAV0	FALSE	-0.413139	0.836937	0.317004	0.0773072
FAM76B	MUT_RNPnDMSO vs MUT_uned	FAM76B	FALSE	-0.058272	0.933769	0.629017	0.0297605
RABL3	MUT_RNPnDMSO vs MUT_uned	RABL3	FALSE	0.151821	0.498158	0.0157047	0.302633
PSMG4	MUT_RNPnDMSO vs MUT_uned	PSMG4	FALSE	-0.115325	0.859209	0.371055	0.0659014
MTX3	MUT_RNPnDMSO vs MUT_uned	MTX3	FALSE	-0.00240891	0.999922	0.980571	3.38361e-05
TFDP3	MUT_RNPnDMSO vs MUT_uned	TFDP3	FALSE	0.155757	0.761433	0.1332	0.118368
PIGG	MUT_RNPnDMSO vs MUT_uned	PIGG	FALSE	-0.0127768	0.98533	0.881959	0.00641812
HERC4	MUT_RNPnDMSO vs MUT_uned	HERC4	FALSE	-0.0341281	0.82187	0.285091	0.0851969
ESCO1	MUT_RNPnDMSO vs MUT_uned	ESCO1	FALSE	0.46891	0.560011	0.0217882	0.251803
SGO1	MUT_RNPnDMSO vs MUT_uned	SGO1	FALSE	-0.0580028	0.928994	0.612559	0.0319872
DNAJC21	MUT_RNPnDMSO vs MUT_uned	DNAJC21	FALSE	0.143536	0.738842	0.0937667	0.131448
CARD16	MUT_RNPnDMSO vs MUT_uned	CARD16	FALSE	0.125196	0.838323	0.323643	0.0765887
CENPW	MUT_RNPnDMSO vs MUT_uned	CENPW	FALSE	-0.694569	0.737281	0.0876295	0.132367
CMPK2	MUT_RNPnDMSO vs MUT_uned	CMPK2	FALSE	-0.184856	0.905898	0.542866	0.0429209
PDZD11	MUT_RNPnDMSO vs MUT_uned	PDZD11	FALSE	0.0520805	0.913149	0.561412	0.0394584
ZC3H12A	MUT_RNPnDMSO vs MUT_uned	ZC3H12A	FALSE	-0.147594	0.802963	0.232128	0.0953044
DALRD3	MUT_RNPnDMSO vs MUT_uned	DALRD3	FALSE	0.054974	0.959054	0.702928	0.0181571
NOM1	MUT_RNPnDMSO vs MUT_uned	NOM1	FALSE	0.00656199	0.999922	0.961689	3.38361e-05
PPP6R3	MUT_RNPnDMSO vs MUT_uned	PPP6R3	FALSE	0.0266449	0.778101	0.178529	0.108964
WDR44	MUT_RNPnDMSO vs MUT_uned	WDR44	FALSE	-0.00773293	0.98533	0.880652	0.00641812
INTS6L	MUT_RNPnDMSO vs MUT_uned	INTS6L	FALSE	0.201183	0.82187	0.282827	0.0851969
DOCK11	MUT_RNPnDMSO vs MUT_uned	DOCK11	FALSE	-0.00174922	0.999922	0.978917	3.38361e-05
TTC38	MUT_RNPnDMSO vs MUT_uned	TTC38	FALSE	0.027248	0.974168	0.82865	0.0113662
RABGAP1L	MUT_RNPnDMSO vs MUT_uned	RABGAP1L	FALSE	0.0637436	0.872465	0.41962	0.0592521
DCAF10	MUT_RNPnDMSO vs MUT_uned	DCAF10	FALSE	0.447752	0.672266	0.058132	0.172459
DNTTIP2	MUT_RNPnDMSO vs MUT_uned	DNTTIP2	FALSE	0.0263368	0.89804	0.494788	0.0467043
TBCEL	MUT_RNPnDMSO vs MUT_uned	TBCEL	FALSE	0.00959551	0.999922	0.977397	3.38361e-05
BRMS1L	MUT_RNPnDMSO vs MUT_uned	BRMS1L	FALSE	0.0911093	0.931455	0.625071	0.030838
SAMD4B	MUT_RNPnDMSO vs MUT_uned	SAMD4B	FALSE	0.11196	0.882354	0.439525	0.0543571
EOGT	MUT_RNPnDMSO vs MUT_uned	EOGT	FALSE	-0.056464	0.947006	0.663062	0.0236472
WIPI1	MUT_RNPnDMSO vs MUT_uned	WIPI1	FALSE	-0.0761675	0.864404	0.38527	0.0632831
WDR45B	MUT_RNPnDMSO vs MUT_uned	WDR45B	FALSE	-0.135018	0.663147	0.0551087	0.17839
Q5MIZ7;Q6IN85	MUT_RNPnDMSO vs MUT_uned	Q5MIZ7;Q6IN85	FALSE	0.14141	0.805278	0.259995	0.094054
PPP4R3B	MUT_RNPnDMSO vs MUT_uned	PPP4R3B	FALSE	-0.0394779	0.955444	0.687214	0.0197947
SPECC1	MUT_RNPnDMSO vs MUT_uned	SPECC1	FALSE	-0.459094	0.763235	0.136276	0.117342
SAMD9	MUT_RNPnDMSO vs MUT_uned	SAMD9	FALSE	-0.127972	0.870241	0.415668	0.0603607
MIIP	MUT_RNPnDMSO vs MUT_uned	MIIP	FALSE	0.0525658	0.968421	0.775591	0.0139356
HABP4	MUT_RNPnDMSO vs MUT_uned	HABP4	FALSE	0.0428656	0.961845	0.721457	0.016895
PCID2	MUT_RNPnDMSO vs MUT_uned	PCID2	FALSE	-0.111738	0.248551	0.00183134	0.604584
TEX30	MUT_RNPnDMSO vs MUT_uned	TEX30	FALSE	-0.0107151	0.991111	0.906182	0.00387769
TOR2A	MUT_RNPnDMSO vs MUT_uned	TOR2A	FALSE	0.167835	0.838323	0.329659	0.0765887
AARS2	MUT_RNPnDMSO vs MUT_uned	AARS2	FALSE	0.0633333	0.905076	0.538469	0.0433149
Q5JTY5;Q9BRT8;Q5RIA9;Q4V339;Q8IUF1	MUT_RNPnDMSO vs MUT_uned	Q5JTY5;Q9BRT8;Q5RIA9;Q4V339;Q8IUF1	FALSE	-0.0847404	0.838027	0.320354	0.0767418
CEP78	MUT_RNPnDMSO vs MUT_uned	CEP78	FALSE	0.0907861	0.82187	0.283993	0.0851969
Q5JTV8;Q8NFQ8	MUT_RNPnDMSO vs MUT_uned	Q5JTV8;Q8NFQ8	FALSE	-0.113175	0.865553	0.388946	0.0627065
TOR1AIP1	MUT_RNPnDMSO vs MUT_uned	TOR1AIP1	FALSE	-0.0377046	0.869263	0.412425	0.0608487
COA6	MUT_RNPnDMSO vs MUT_uned	COA6	FALSE	0.198568	0.766156	0.144846	0.115683
RRP12	MUT_RNPnDMSO vs MUT_uned	RRP12	FALSE	-0.0312918	0.924605	0.601307	0.0340438
TJAP1	MUT_RNPnDMSO vs MUT_uned	TJAP1	FALSE	-0.00816098	0.993801	0.924616	0.00270046
PRRC2B	MUT_RNPnDMSO vs MUT_uned	PRRC2B	FALSE	0.126253	0.7548	0.104091	0.122168
FGD3	MUT_RNPnDMSO vs MUT_uned	FGD3	FALSE	-0.0281686	0.909509	0.551488	0.041193
EXOSC6	MUT_RNPnDMSO vs MUT_uned	EXOSC6	FALSE	-0.108347	0.854249	0.359209	0.0684156
Q6S8J3;Q9BYX7;A5A3E0;P0CG38;P0CG39	MUT_RNPnDMSO vs MUT_uned	Q6S8J3;Q9BYX7;A5A3E0;P0CG38;P0CG39	FALSE	0.212157	0.89804	0.493825	0.0467043
FAM111B	MUT_RNPnDMSO vs MUT_uned	FAM111B	FALSE	0.0101244	0.995295	0.930503	0.00204798
SAMD1	MUT_RNPnDMSO vs MUT_uned	SAMD1	FALSE	-0.0940797	0.787162	0.19786	0.103936
Q86YB8;Q96HE7	MUT_RNPnDMSO vs MUT_uned	Q86YB8;Q96HE7	FALSE	0.38101	0.651354	0.0480241	0.186183
ERO1B	MUT_RNPnDMSO vs MUT_uned	ERO1B	FALSE	0.140561	0.89134	0.472352	0.0499564
KMT5C	MUT_RNPnDMSO vs MUT_uned	KMT5C	FALSE	-0.0821545	0.89804	0.502576	0.0467043
Q86Y91;Q8NI77	MUT_RNPnDMSO vs MUT_uned	Q86Y91;Q8NI77	FALSE	0.144821	0.82187	0.281544	0.0851969
KIF18B	MUT_RNPnDMSO vs MUT_uned	KIF18B	FALSE	-0.195743	0.7548	0.104547	0.122168
STX12	MUT_RNPnDMSO vs MUT_uned	STX12	FALSE	0.0536803	0.794212	0.203469	0.100064
PTRH1	MUT_RNPnDMSO vs MUT_uned	PTRH1	FALSE	0.0697784	0.82187	0.284542	0.0851969
DNAAF5	MUT_RNPnDMSO vs MUT_uned	DNAAF5	FALSE	0.03967	0.921882	0.590276	0.0353245
NDUFA11	MUT_RNPnDMSO vs MUT_uned	NDUFA11	FALSE	-0.245936	0.521572	0.0183328	0.282686
CACUL1	MUT_RNPnDMSO vs MUT_uned	CACUL1	FALSE	-0.160681	0.82187	0.282849	0.0851969
VRK2	MUT_RNPnDMSO vs MUT_uned	VRK2	FALSE	0.0749111	0.885076	0.453907	0.0530196
SPATS2	MUT_RNPnDMSO vs MUT_uned	SPATS2	FALSE	0.0820568	0.836937	0.315667	0.0773072
CEP57	MUT_RNPnDMSO vs MUT_uned	CEP57	FALSE	0.129695	0.885076	0.454047	0.0530196
PALB2	MUT_RNPnDMSO vs MUT_uned	PALB2	FALSE	0.232223	0.904411	0.525061	0.0436342
DDX42	MUT_RNPnDMSO vs MUT_uned	DDX42	FALSE	0.0636084	0.802963	0.246451	0.0953044
PROSER1	MUT_RNPnDMSO vs MUT_uned	PROSER1	FALSE	0.23864	0.635872	0.0413494	0.19663
ANKLE2	MUT_RNPnDMSO vs MUT_uned	ANKLE2	FALSE	-0.0253955	0.909509	0.551625	0.041193
SFR1	MUT_RNPnDMSO vs MUT_uned	SFR1	FALSE	0.295399	0.770421	0.157488	0.113272
FBXO11	MUT_RNPnDMSO vs MUT_uned	FBXO11	FALSE	0.116032	0.795934	0.204295	0.0991229
NCAPG2	MUT_RNPnDMSO vs MUT_uned	NCAPG2	FALSE	-0.0367095	0.9603	0.709051	0.0175932
COMMD2	MUT_RNPnDMSO vs MUT_uned	COMMD2	FALSE	-0.00546201	0.999538	0.945751	0.000200576
NIT1	MUT_RNPnDMSO vs MUT_uned	NIT1	FALSE	0.0283175	0.95172	0.67364	0.021491
CARM1	MUT_RNPnDMSO vs MUT_uned	CARM1	FALSE	0.0983298	0.838323	0.328186	0.0765887
ERICH1	MUT_RNPnDMSO vs MUT_uned	ERICH1	FALSE	0.0856861	0.776754	0.172232	0.109716
CHSY1	MUT_RNPnDMSO vs MUT_uned	CHSY1	FALSE	0.201302	0.917185	0.572807	0.0375432
LRRC28	MUT_RNPnDMSO vs MUT_uned	LRRC28	FALSE	-0.572944	0.763235	0.136853	0.117342
RALGAPB	MUT_RNPnDMSO vs MUT_uned	RALGAPB	FALSE	-0.0232566	0.97053	0.794723	0.012991
RPS19BP1	MUT_RNPnDMSO vs MUT_uned	RPS19BP1	FALSE	0.0505784	0.973963	0.817866	0.0114575
DGKH	MUT_RNPnDMSO vs MUT_uned	DGKH	FALSE	0.239243	0.809515	0.264884	0.091775
COA5	MUT_RNPnDMSO vs MUT_uned	COA5	FALSE	1.14072	0.426191	0.00941277	0.370396
NRROS	MUT_RNPnDMSO vs MUT_uned	NRROS	FALSE	0.0249117	0.970279	0.789209	0.0131033
GATAD2A	MUT_RNPnDMSO vs MUT_uned	GATAD2A	FALSE	0.0406383	0.860011	0.377019	0.0654962
PLD3	MUT_RNPnDMSO vs MUT_uned	PLD3	FALSE	-0.11183	0.778101	0.179523	0.108964
TBC1D10C	MUT_RNPnDMSO vs MUT_uned	TBC1D10C	FALSE	-0.0469654	0.947006	0.663295	0.0236472
PHYKPL	MUT_RNPnDMSO vs MUT_uned	PHYKPL	FALSE	0.0403862	0.926614	0.605415	0.033101
Q8IUX4;Q9UH17	MUT_RNPnDMSO vs MUT_uned	Q8IUX4;Q9UH17	FALSE	0.80324	0.761032	0.132835	0.118597
Q8IUX4;Q9HC16	MUT_RNPnDMSO vs MUT_uned	Q8IUX4;Q9HC16	FALSE	0.231709	0.797264	0.20554	0.0983981
Q8IUX4;Q96AK3;Q9NRW3	MUT_RNPnDMSO vs MUT_uned	Q8IUX4;Q96AK3;Q9NRW3	FALSE	-0.1718	0.802963	0.226799	0.0953044
APOBEC3F	MUT_RNPnDMSO vs MUT_uned	APOBEC3F	FALSE	-0.145935	0.716746	0.0742804	0.144635
TMEM126B	MUT_RNPnDMSO vs MUT_uned	TMEM126B	FALSE	-0.914473	0.507134	0.0167137	0.294877
RELL1	MUT_RNPnDMSO vs MUT_uned	RELL1	FALSE	0.350644	0.761032	0.131096	0.118597
ARMC8	MUT_RNPnDMSO vs MUT_uned	ARMC8	FALSE	-0.0500961	0.872465	0.419455	0.0592521
TRAPPC5	MUT_RNPnDMSO vs MUT_uned	TRAPPC5	FALSE	1.02887	0.761032	0.116967	0.118597
CRLF3	MUT_RNPnDMSO vs MUT_uned	CRLF3	FALSE	0.106638	0.885076	0.452924	0.0530196
ZDHHC13	MUT_RNPnDMSO vs MUT_uned	ZDHHC13	FALSE	0.462491	0.880226	0.433513	0.0554058
PDSS2	MUT_RNPnDMSO vs MUT_uned	PDSS2	FALSE	-0.0632864	0.903568	0.515236	0.044039
RBM45	MUT_RNPnDMSO vs MUT_uned	RBM45	FALSE	-0.0205753	0.953208	0.678725	0.0208121
ERC1	MUT_RNPnDMSO vs MUT_uned	ERC1	FALSE	0.0414889	0.947006	0.663183	0.0236472
CAMK1D	MUT_RNPnDMSO vs MUT_uned	CAMK1D	FALSE	-0.0789765	0.923571	0.596114	0.0345296
IRF2BP1	MUT_RNPnDMSO vs MUT_uned	IRF2BP1	FALSE	-0.0100927	0.979517	0.850792	0.00898796
TMC8	MUT_RNPnDMSO vs MUT_uned	TMC8	FALSE	0.0477539	0.975421	0.840007	0.0108077
DCP2	MUT_RNPnDMSO vs MUT_uned	DCP2	FALSE	0.113835	0.774856	0.170465	0.110779
HPS6	MUT_RNPnDMSO vs MUT_uned	HPS6	FALSE	-0.0359595	0.954093	0.682259	0.0204095
RASAL3	MUT_RNPnDMSO vs MUT_uned	RASAL3	FALSE	0.0214377	0.960269	0.707549	0.0176072
JAML	MUT_RNPnDMSO vs MUT_uned	JAML	FALSE	-0.311585	0.909509	0.551166	0.041193
Q86YT6;Q969K3	MUT_RNPnDMSO vs MUT_uned	Q86YT6;Q969K3	FALSE	-0.369218	0.833675	0.307779	0.0790031
MIB1	MUT_RNPnDMSO vs MUT_uned	MIB1	FALSE	0.0673458	0.838323	0.334	0.0765887
C2CD5	MUT_RNPnDMSO vs MUT_uned	C2CD5	FALSE	0.106759	0.74504	0.0976408	0.12782
RAB43	MUT_RNPnDMSO vs MUT_uned	RAB43	FALSE	0.0237712	0.97053	0.795484	0.012991
Q86YP4;Q8WXI9	MUT_RNPnDMSO vs MUT_uned	Q86YP4;Q8WXI9	FALSE	0.0237427	0.963605	0.744691	0.0161009
RIOX2	MUT_RNPnDMSO vs MUT_uned	RIOX2	FALSE	0.143823	0.778663	0.184771	0.108651
STING1	MUT_RNPnDMSO vs MUT_uned	STING1	FALSE	-0.0422174	0.954093	0.682423	0.0204095
SKAP1	MUT_RNPnDMSO vs MUT_uned	SKAP1	FALSE	-0.0190516	0.981765	0.867593	0.00799257
CCDC25	MUT_RNPnDMSO vs MUT_uned	CCDC25	FALSE	0.0616632	0.846231	0.34811	0.0725111
GPR180	MUT_RNPnDMSO vs MUT_uned	GPR180	FALSE	-0.271636	0.507134	0.016644	0.294877
ALYREF	MUT_RNPnDMSO vs MUT_uned	ALYREF	FALSE	0.267267	0.0522163	6.93779e-05	1.28219
LUZP1	MUT_RNPnDMSO vs MUT_uned	LUZP1	FALSE	0.0842269	0.594704	0.029236	0.225699
AACS	MUT_RNPnDMSO vs MUT_uned	AACS	FALSE	0.0128465	0.994579	0.929106	0.00236084
NT5DC3	MUT_RNPnDMSO vs MUT_uned	NT5DC3	FALSE	-0.0668478	0.838323	0.323708	0.0765887
NAA40	MUT_RNPnDMSO vs MUT_uned	NAA40	FALSE	-0.0363177	0.928425	0.610118	0.0322532
Q86UX7;Q9BQL6	MUT_RNPnDMSO vs MUT_uned	Q86UX7;Q9BQL6	FALSE	-0.387347	0.822279	0.286033	0.0849807
FERMT3	MUT_RNPnDMSO vs MUT_uned	FERMT3	FALSE	0.0725893	0.805866	0.261896	0.0937371
DTX2	MUT_RNPnDMSO vs MUT_uned	DTX2	FALSE	-5.52626e-05	0.999926	0.999816	3.21945e-05
N4BP2	MUT_RNPnDMSO vs MUT_uned	N4BP2	FALSE	0.0199522	0.980101	0.861717	0.00872937
USP48	MUT_RNPnDMSO vs MUT_uned	USP48	FALSE	-0.0977966	0.761032	0.115848	0.118597
BCL9L	MUT_RNPnDMSO vs MUT_uned	BCL9L	FALSE	-0.276849	0.880226	0.433006	0.0554058
CENATAC	MUT_RNPnDMSO vs MUT_uned	CENATAC	FALSE	0.0864228	0.833675	0.306562	0.0790031
FHIP2B	MUT_RNPnDMSO vs MUT_uned	FHIP2B	FALSE	-0.0924309	0.964586	0.752118	0.0156589
NLRX1	MUT_RNPnDMSO vs MUT_uned	NLRX1	FALSE	-0.0755012	0.905076	0.538823	0.0433149
KTN1	MUT_RNPnDMSO vs MUT_uned	KTN1	FALSE	-0.0153966	0.968421	0.771387	0.0139356
GPAT4	MUT_RNPnDMSO vs MUT_uned	GPAT4	FALSE	0.479789	0.830268	0.30339	0.0807815
ZNF598	MUT_RNPnDMSO vs MUT_uned	ZNF598	FALSE	-0.054612	0.782	0.19274	0.106793
Q86UE8;Q9UKI8	MUT_RNPnDMSO vs MUT_uned	Q86UE8;Q9UKI8	FALSE	-0.113233	0.822279	0.290089	0.0849807
TLK2	MUT_RNPnDMSO vs MUT_uned	TLK2	FALSE	-0.020423	0.981765	0.865829	0.00799257
MTDH	MUT_RNPnDMSO vs MUT_uned	MTDH	FALSE	-0.0223521	0.96196	0.730083	0.0168429
SAPCD2	MUT_RNPnDMSO vs MUT_uned	SAPCD2	FALSE	0.545453	0.802963	0.228199	0.0953044
RPAIN	MUT_RNPnDMSO vs MUT_uned	RPAIN	FALSE	0.0519397	0.911354	0.555685	0.040313
PRPF39	MUT_RNPnDMSO vs MUT_uned	PRPF39	FALSE	-0.113734	0.633765	0.0406044	0.198072
YRDC	MUT_RNPnDMSO vs MUT_uned	YRDC	FALSE	-0.0998364	0.770245	0.153044	0.113371
PBRM1	MUT_RNPnDMSO vs MUT_uned	PBRM1	FALSE	0.00691766	0.991111	0.905739	0.00387769
LDB1	MUT_RNPnDMSO vs MUT_uned	LDB1	FALSE	-0.0855466	0.853578	0.356003	0.068757
METTL3	MUT_RNPnDMSO vs MUT_uned	METTL3	FALSE	0.0403862	0.896359	0.485153	0.0475181
SMG6	MUT_RNPnDMSO vs MUT_uned	SMG6	FALSE	-0.0576853	0.926451	0.604392	0.0331777
MDP1	MUT_RNPnDMSO vs MUT_uned	MDP1	FALSE	-0.0820447	0.916763	0.570788	0.0377427
KIF27	MUT_RNPnDMSO vs MUT_uned	KIF27	FALSE	0.0635446	0.991111	0.905168	0.00387769
IQGAP3	MUT_RNPnDMSO vs MUT_uned	IQGAP3	FALSE	0.0035175	0.999922	0.964457	3.38361e-05
NR2C2AP	MUT_RNPnDMSO vs MUT_uned	NR2C2AP	FALSE	-0.0111108	0.968308	0.769711	0.0139865
GPBP1	MUT_RNPnDMSO vs MUT_uned	GPBP1	FALSE	-0.0770067	0.818333	0.275977	0.0870698
FCHSD1	MUT_RNPnDMSO vs MUT_uned	FCHSD1	FALSE	0.0737145	0.844107	0.345285	0.0736024
CHD1L	MUT_RNPnDMSO vs MUT_uned	CHD1L	FALSE	-0.103027	0.663147	0.0543852	0.17839
NLRC5	MUT_RNPnDMSO vs MUT_uned	NLRC5	FALSE	0.050628	0.923571	0.596292	0.0345296
RASSF3	MUT_RNPnDMSO vs MUT_uned	RASSF3	FALSE	-0.135422	0.912099	0.557932	0.0399582
OSTM1	MUT_RNPnDMSO vs MUT_uned	OSTM1	FALSE	-0.227235	0.873619	0.422089	0.0586778
ZC3HC1	MUT_RNPnDMSO vs MUT_uned	ZC3HC1	FALSE	0.0643061	0.766156	0.142866	0.115683
LONP2	MUT_RNPnDMSO vs MUT_uned	LONP2	FALSE	-0.0270561	0.973404	0.812797	0.0117067
BPHL	MUT_RNPnDMSO vs MUT_uned	BPHL	FALSE	-0.000559668	0.999922	0.99418	3.38361e-05
Q86W92;Q8ND30	MUT_RNPnDMSO vs MUT_uned	Q86W92;Q8ND30	FALSE	-0.452982	0.913431	0.562461	0.0393241
PPFIBP1	MUT_RNPnDMSO vs MUT_uned	PPFIBP1	FALSE	-0.170601	0.761032	0.118398	0.118597
PARG	MUT_RNPnDMSO vs MUT_uned	PARG	FALSE	0.0179479	0.980001	0.860811	0.00877337
METTL16	MUT_RNPnDMSO vs MUT_uned	METTL16	FALSE	-0.0998555	0.761032	0.122003	0.118597
THOC6	MUT_RNPnDMSO vs MUT_uned	THOC6	FALSE	0.0291125	0.882785	0.442512	0.0541451
AMZ2	MUT_RNPnDMSO vs MUT_uned	AMZ2	FALSE	0.0808169	0.909509	0.550546	0.041193
P2RY8	MUT_RNPnDMSO vs MUT_uned	P2RY8	FALSE	-0.0227549	0.999922	0.970744	3.38361e-05
TMEM200A	MUT_RNPnDMSO vs MUT_uned	TMEM200A	FALSE	-0.0398241	0.992463	0.914395	0.0032857
MON1A	MUT_RNPnDMSO vs MUT_uned	MON1A	FALSE	-0.107621	0.835972	0.312463	0.0778083
COMMD7	MUT_RNPnDMSO vs MUT_uned	COMMD7	FALSE	0.0302385	0.970143	0.788744	0.0131641
RTTN	MUT_RNPnDMSO vs MUT_uned	RTTN	FALSE	-0.0960046	0.766156	0.143764	0.115683
COMTD1	MUT_RNPnDMSO vs MUT_uned	COMTD1	FALSE	-0.0558866	0.96196	0.72774	0.0168429
HOOK3	MUT_RNPnDMSO vs MUT_uned	HOOK3	FALSE	0.0286125	0.916763	0.570942	0.0377427
RETREG3	MUT_RNPnDMSO vs MUT_uned	RETREG3	FALSE	-0.0121691	0.98533	0.880234	0.00641812
GLCCI1	MUT_RNPnDMSO vs MUT_uned	GLCCI1	FALSE	0.128695	0.802963	0.253859	0.0953044
CAND1	MUT_RNPnDMSO vs MUT_uned	CAND1	FALSE	0.000972308	0.999922	0.972383	3.38361e-05
TAX1BP1	MUT_RNPnDMSO vs MUT_uned	TAX1BP1	FALSE	0.177339	0.766156	0.145988	0.115683
VPS36	MUT_RNPnDMSO vs MUT_uned	VPS36	FALSE	-0.0664084	0.854249	0.363277	0.0684156
ZC3H18	MUT_RNPnDMSO vs MUT_uned	ZC3H18	FALSE	0.112319	0.595891	0.0299421	0.224833
ANKMY2	MUT_RNPnDMSO vs MUT_uned	ANKMY2	FALSE	-0.0016254	0.999922	0.985944	3.38361e-05
ERI1	MUT_RNPnDMSO vs MUT_uned	ERI1	FALSE	0.0744046	0.954842	0.684229	0.0200687
LYSMD2	MUT_RNPnDMSO vs MUT_uned	LYSMD2	FALSE	0.553565	0.761032	0.131139	0.118597
DENND1C	MUT_RNPnDMSO vs MUT_uned	DENND1C	FALSE	-0.0413152	0.921882	0.588998	0.0353245
SMYD4	MUT_RNPnDMSO vs MUT_uned	SMYD4	FALSE	-0.00299536	0.999922	0.980027	3.38361e-05
THNSL1	MUT_RNPnDMSO vs MUT_uned	THNSL1	FALSE	-0.0638116	0.856223	0.367455	0.067413
UBALD2	MUT_RNPnDMSO vs MUT_uned	UBALD2	FALSE	1.86454	0.330162	0.00342776	0.481273
TRIM22	MUT_RNPnDMSO vs MUT_uned	TRIM22	FALSE	-0.0115017	0.996301	0.935288	0.00160935
Q8IYM2;Q08AF3;Q6IEE8	MUT_RNPnDMSO vs MUT_uned	Q8IYM2;Q08AF3;Q6IEE8	FALSE	0.164175	0.935705	0.633376	0.028861
SYTL1	MUT_RNPnDMSO vs MUT_uned	SYTL1	FALSE	-0.0403942	0.961845	0.720277	0.016895
EXOC8	MUT_RNPnDMSO vs MUT_uned	EXOC8	FALSE	-0.04806	0.841528	0.340718	0.0749314
ZZZ3	MUT_RNPnDMSO vs MUT_uned	ZZZ3	FALSE	-0.638451	0.608692	0.0331217	0.215602
GSPT2	MUT_RNPnDMSO vs MUT_uned	GSPT2	FALSE	-0.0944531	0.865553	0.387756	0.0627065
SUPV3L1	MUT_RNPnDMSO vs MUT_uned	SUPV3L1	FALSE	0.0391589	0.838323	0.332372	0.0765887
DIS3L2	MUT_RNPnDMSO vs MUT_uned	DIS3L2	FALSE	0.029071	0.904411	0.525381	0.0436342
SMAP1	MUT_RNPnDMSO vs MUT_uned	SMAP1	FALSE	0.129596	0.880226	0.433416	0.0554058
SRRM1	MUT_RNPnDMSO vs MUT_uned	SRRM1	FALSE	0.0248281	0.9496	0.670139	0.0224593
PM20D2	MUT_RNPnDMSO vs MUT_uned	PM20D2	FALSE	-0.0878701	0.78031	0.188771	0.107733
MB21D2	MUT_RNPnDMSO vs MUT_uned	MB21D2	FALSE	0.0763138	0.770421	0.156893	0.113272
TMEM192	MUT_RNPnDMSO vs MUT_uned	TMEM192	FALSE	0.041478	0.954093	0.682581	0.0204095
SLX4	MUT_RNPnDMSO vs MUT_uned	SLX4	FALSE	-0.259102	0.852182	0.354184	0.0694675
FTSJ3	MUT_RNPnDMSO vs MUT_uned	FTSJ3	FALSE	-0.0266614	0.942622	0.649896	0.0256624
RAVER1	MUT_RNPnDMSO vs MUT_uned	RAVER1	FALSE	-0.00717329	0.991543	0.908409	0.00368865
YAF2	MUT_RNPnDMSO vs MUT_uned	YAF2	FALSE	0.118646	0.802963	0.24645	0.0953044
KBTBD2	MUT_RNPnDMSO vs MUT_uned	KBTBD2	FALSE	-0.115104	0.859315	0.371901	0.0658475
DHX37	MUT_RNPnDMSO vs MUT_uned	DHX37	FALSE	-0.0523457	0.766156	0.145569	0.115683
Q8IY33;Q8N3F8	MUT_RNPnDMSO vs MUT_uned	Q8IY33;Q8N3F8	FALSE	0.10021	0.97315	0.811695	0.0118201
IFT20	MUT_RNPnDMSO vs MUT_uned	IFT20	FALSE	-0.0926864	0.895412	0.481465	0.0479773
CMIP	MUT_RNPnDMSO vs MUT_uned	CMIP	FALSE	0.073252	0.924496	0.600325	0.0340951
Q8IY21;Q5H9U9	MUT_RNPnDMSO vs MUT_uned	Q8IY21;Q5H9U9	FALSE	-0.047208	0.989894	0.897827	0.00441134
DDX60	MUT_RNPnDMSO vs MUT_uned	DDX60	FALSE	-0.123598	0.575048	0.0245189	0.240296
SMC5	MUT_RNPnDMSO vs MUT_uned	SMC5	FALSE	0.00775822	0.97911	0.84914	0.00916831
CKAP2L	MUT_RNPnDMSO vs MUT_uned	CKAP2L	FALSE	0.0130374	0.98533	0.882285	0.00641812
KIAA2013	MUT_RNPnDMSO vs MUT_uned	KIAA2013	FALSE	0.00530772	0.995449	0.932096	0.00198101
CMTR2	MUT_RNPnDMSO vs MUT_uned	CMTR2	FALSE	-0.131971	0.840683	0.339868	0.0753676
HACE1	MUT_RNPnDMSO vs MUT_uned	HACE1	FALSE	-0.3037	0.376076	0.00659759	0.424725
TTC5	MUT_RNPnDMSO vs MUT_uned	TTC5	FALSE	0.072567	0.863667	0.384309	0.0636538
SPICE1	MUT_RNPnDMSO vs MUT_uned	SPICE1	FALSE	-0.158696	0.946708	0.661364	0.0237841
SPART	MUT_RNPnDMSO vs MUT_uned	SPART	FALSE	-0.0312491	0.97053	0.792304	0.012991
CLYBL	MUT_RNPnDMSO vs MUT_uned	CLYBL	FALSE	0.0189842	0.97061	0.798807	0.0129553
FCSK	MUT_RNPnDMSO vs MUT_uned	FCSK	FALSE	0.0150876	0.993882	0.925233	0.00266502
VKORC1L1	MUT_RNPnDMSO vs MUT_uned	VKORC1L1	FALSE	-0.292459	0.663147	0.0549729	0.17839
FAM185A	MUT_RNPnDMSO vs MUT_uned	FAM185A	FALSE	0.242857	0.777718	0.174364	0.109178
RBIS	MUT_RNPnDMSO vs MUT_uned	RBIS	FALSE	-0.00459519	0.999922	0.969477	3.38361e-05
CENPL	MUT_RNPnDMSO vs MUT_uned	CENPL	FALSE	0.159866	0.663147	0.0531525	0.17839
RDH10	MUT_RNPnDMSO vs MUT_uned	RDH10	FALSE	-0.0920153	0.838323	0.332817	0.0765887
ASPM	MUT_RNPnDMSO vs MUT_uned	ASPM	FALSE	-0.00548593	0.999922	0.955279	3.38361e-05
SELENOH	MUT_RNPnDMSO vs MUT_uned	SELENOH	FALSE	0.0637719	0.96196	0.735417	0.0168429
Q8IZP0;Q9NYB9	MUT_RNPnDMSO vs MUT_uned	Q8IZP0;Q9NYB9	FALSE	-0.146916	0.815723	0.273444	0.0884575
ABI1	MUT_RNPnDMSO vs MUT_uned	ABI1	FALSE	0.0937995	0.802336	0.212454	0.0956436
ZNF654	MUT_RNPnDMSO vs MUT_uned	ZNF654	FALSE	0.0713183	0.8492	0.350848	0.0709899
PELP1	MUT_RNPnDMSO vs MUT_uned	PELP1	FALSE	0.0812011	0.810943	0.267119	0.0910096
MCOLN2	MUT_RNPnDMSO vs MUT_uned	MCOLN2	FALSE	0.202384	0.905898	0.542542	0.0429209
XRN1	MUT_RNPnDMSO vs MUT_uned	XRN1	FALSE	0.0370031	0.903568	0.516303	0.044039
SCYL3	MUT_RNPnDMSO vs MUT_uned	SCYL3	FALSE	-0.028778	0.930448	0.622734	0.0313077
DCP1B	MUT_RNPnDMSO vs MUT_uned	DCP1B	FALSE	-0.107457	0.761032	0.129348	0.118597
KMT2E	MUT_RNPnDMSO vs MUT_uned	KMT2E	FALSE	-0.210306	0.808673	0.264326	0.0922268
ALDH16A1	MUT_RNPnDMSO vs MUT_uned	ALDH16A1	FALSE	-0.0278635	0.9603	0.70943	0.0175932
RPUSD2	MUT_RNPnDMSO vs MUT_uned	RPUSD2	FALSE	0.0201383	0.966784	0.762872	0.0146707
TRMT2A	MUT_RNPnDMSO vs MUT_uned	TRMT2A	FALSE	-0.0124557	0.969748	0.786359	0.0133412
CHPF	MUT_RNPnDMSO vs MUT_uned	CHPF	FALSE	0.18166	0.927047	0.608063	0.0328982
PHACTR4	MUT_RNPnDMSO vs MUT_uned	PHACTR4	FALSE	-0.151895	0.516415	0.0180392	0.287001
ANKRD13A	MUT_RNPnDMSO vs MUT_uned	ANKRD13A	FALSE	-0.111894	0.761032	0.130534	0.118597
RNF168	MUT_RNPnDMSO vs MUT_uned	RNF168	FALSE	0.219408	0.770421	0.164184	0.113272
MICU2	MUT_RNPnDMSO vs MUT_uned	MICU2	FALSE	-0.0729421	0.886692	0.458822	0.052227
PNPLA6	MUT_RNPnDMSO vs MUT_uned	PNPLA6	FALSE	0.0440118	0.904411	0.532013	0.0436342
PABPN1	MUT_RNPnDMSO vs MUT_uned	PABPN1	FALSE	0.0763782	0.761032	0.121889	0.118597
RPAP2	MUT_RNPnDMSO vs MUT_uned	RPAP2	FALSE	-0.0658688	0.909509	0.551244	0.041193
PARP9	MUT_RNPnDMSO vs MUT_uned	PARP9	FALSE	-0.00548175	0.999922	0.969598	3.38361e-05
CCDC28A	MUT_RNPnDMSO vs MUT_uned	CCDC28A	FALSE	-0.26178	0.802963	0.226798	0.0953044
HSCB	MUT_RNPnDMSO vs MUT_uned	HSCB	FALSE	0.552924	0.770245	0.154079	0.113371
Q8IWJ2;Q99666;A6NKT7;O14715;P0DJD0;P0DJD1;Q7Z3J3	MUT_RNPnDMSO vs MUT_uned	Q8IWJ2;Q99666;A6NKT7;O14715;P0DJD0;P0DJD1;Q7Z3J3	FALSE	0.0839758	0.926665	0.607121	0.0330772
GCC2	MUT_RNPnDMSO vs MUT_uned	GCC2	FALSE	0.0489588	0.791298	0.20164	0.10166
MGA	MUT_RNPnDMSO vs MUT_uned	MGA	FALSE	0.0451346	0.865553	0.394952	0.0627065
PLEKHM2	MUT_RNPnDMSO vs MUT_uned	PLEKHM2	FALSE	-0.239892	0.738842	0.0920487	0.131448
DCUN1D3	MUT_RNPnDMSO vs MUT_uned	DCUN1D3	FALSE	0.166469	0.884916	0.449196	0.0530981
CCDC117	MUT_RNPnDMSO vs MUT_uned	CCDC117	FALSE	0.12057	0.770421	0.162027	0.113272
MAP7D3	MUT_RNPnDMSO vs MUT_uned	MAP7D3	FALSE	-0.0658288	0.859315	0.372542	0.0658475
TEX2	MUT_RNPnDMSO vs MUT_uned	TEX2	FALSE	0.151361	0.965117	0.75616	0.0154199
WDFY1	MUT_RNPnDMSO vs MUT_uned	WDFY1	FALSE	0.124937	0.853578	0.35615	0.068757
ITPRIP	MUT_RNPnDMSO vs MUT_uned	ITPRIP	FALSE	-0.420205	0.651354	0.0462629	0.186183
MFN1	MUT_RNPnDMSO vs MUT_uned	MFN1	FALSE	0.0631479	0.917185	0.573289	0.0375432
ZC3H7A	MUT_RNPnDMSO vs MUT_uned	ZC3H7A	FALSE	0.039136	0.875276	0.426738	0.0578552
WDR75	MUT_RNPnDMSO vs MUT_uned	WDR75	FALSE	-0.0358039	0.912173	0.559165	0.0399229
CEP97	MUT_RNPnDMSO vs MUT_uned	CEP97	FALSE	-0.116239	0.802336	0.212681	0.0956436
Q8IVW6;Q99856	MUT_RNPnDMSO vs MUT_uned	Q8IVW6;Q99856	FALSE	0.148777	0.838323	0.336682	0.0765887
ARID3B	MUT_RNPnDMSO vs MUT_uned	ARID3B	FALSE	0.0130011	0.968421	0.779464	0.0139356
GID4	MUT_RNPnDMSO vs MUT_uned	GID4	FALSE	0.65103	0.802963	0.25348	0.0953044
KSR1	MUT_RNPnDMSO vs MUT_uned	KSR1	FALSE	-0.208012	0.802963	0.222469	0.0953044
MCAT	MUT_RNPnDMSO vs MUT_uned	MCAT	FALSE	0.00129146	0.999922	0.980847	3.38361e-05
CCDC50	MUT_RNPnDMSO vs MUT_uned	CCDC50	FALSE	-0.0242249	0.979194	0.849962	0.00913115
MAP4K3	MUT_RNPnDMSO vs MUT_uned	MAP4K3	FALSE	0.323233	0.815723	0.273322	0.0884575
MMAA	MUT_RNPnDMSO vs MUT_uned	MMAA	FALSE	-0.0700201	0.822539	0.291811	0.0848433
FOXP4	MUT_RNPnDMSO vs MUT_uned	FOXP4	FALSE	0.526394	0.778101	0.180364	0.108964
SAMD9L	MUT_RNPnDMSO vs MUT_uned	SAMD9L	FALSE	-0.0734709	0.777718	0.174031	0.109178
NUDCD3	MUT_RNPnDMSO vs MUT_uned	NUDCD3	FALSE	0.0802412	0.844107	0.345305	0.0736024
VRK3	MUT_RNPnDMSO vs MUT_uned	VRK3	FALSE	0.202296	0.738842	0.0937943	0.131448
NAXD	MUT_RNPnDMSO vs MUT_uned	NAXD	FALSE	-0.144401	0.802963	0.247377	0.0953044
TRIM59	MUT_RNPnDMSO vs MUT_uned	TRIM59	FALSE	-0.129423	0.89804	0.491895	0.0467043
PHF6	MUT_RNPnDMSO vs MUT_uned	PHF6	FALSE	-0.0382731	0.869199	0.410151	0.0608808
ZBTB8OS	MUT_RNPnDMSO vs MUT_uned	ZBTB8OS	FALSE	-0.197253	0.42292	0.0089907	0.373741
KLHL7	MUT_RNPnDMSO vs MUT_uned	KLHL7	FALSE	0.103661	0.943982	0.652637	0.0250365
GPALPP1	MUT_RNPnDMSO vs MUT_uned	GPALPP1	FALSE	0.153508	0.761032	0.127363	0.118597
C9orf40	MUT_RNPnDMSO vs MUT_uned	C9orf40	FALSE	0.0664001	0.96196	0.729834	0.0168429
NRM	MUT_RNPnDMSO vs MUT_uned	NRM	FALSE	-0.130971	0.919312	0.582452	0.0365371
MRPL41	MUT_RNPnDMSO vs MUT_uned	MRPL41	FALSE	0.124972	0.838323	0.336993	0.0765887
BAP18	MUT_RNPnDMSO vs MUT_uned	BAP18	FALSE	0.00299065	0.999922	0.959556	3.38361e-05
Q8IXK0;Q8NDX5	MUT_RNPnDMSO vs MUT_uned	Q8IXK0;Q8NDX5	FALSE	0.492083	0.770421	0.167139	0.113272
PHC2	MUT_RNPnDMSO vs MUT_uned	PHC2	FALSE	0.098183	0.784715	0.194876	0.105288
SIRT2	MUT_RNPnDMSO vs MUT_uned	SIRT2	FALSE	0.0596409	0.782	0.192022	0.106793
RHOT2	MUT_RNPnDMSO vs MUT_uned	RHOT2	FALSE	0.00292837	0.999813	0.949297	8.13273e-05
NELFCD	MUT_RNPnDMSO vs MUT_uned	NELFCD	FALSE	0.0627125	0.891263	0.472061	0.0499939
DNAJC10	MUT_RNPnDMSO vs MUT_uned	DNAJC10	FALSE	3.97365e-05	0.999922	0.999223	3.38361e-05
SKA3	MUT_RNPnDMSO vs MUT_uned	SKA3	FALSE	0.115703	0.81007	0.265619	0.0914774
SLF2	MUT_RNPnDMSO vs MUT_uned	SLF2	FALSE	-0.0716523	0.961845	0.724279	0.016895
DHX40	MUT_RNPnDMSO vs MUT_uned	DHX40	FALSE	-0.172117	0.623522	0.0385606	0.205148
HOMEZ	MUT_RNPnDMSO vs MUT_uned	HOMEZ	FALSE	0.15027	0.868464	0.406449	0.0612484
CCAR1	MUT_RNPnDMSO vs MUT_uned	CCAR1	FALSE	0.0398045	0.889145	0.466281	0.0510274
UEVLD	MUT_RNPnDMSO vs MUT_uned	UEVLD	FALSE	-0.145401	0.802963	0.220019	0.0953044
SUGP2	MUT_RNPnDMSO vs MUT_uned	SUGP2	FALSE	0.0370632	0.868687	0.408474	0.0611365
SUGP1	MUT_RNPnDMSO vs MUT_uned	SUGP1	FALSE	0.155843	0.622192	0.038328	0.206076
ANKHD1	MUT_RNPnDMSO vs MUT_uned	ANKHD1	FALSE	0.0299428	0.885263	0.455182	0.0529276
CDAN1	MUT_RNPnDMSO vs MUT_uned	CDAN1	FALSE	-0.078101	0.933173	0.62839	0.0300379
CHERP	MUT_RNPnDMSO vs MUT_uned	CHERP	FALSE	0.0076348	0.979802	0.854615	0.0088619
ARHGAP12	MUT_RNPnDMSO vs MUT_uned	ARHGAP12	FALSE	-0.000525935	0.999922	0.99888	3.38361e-05
UBR2	MUT_RNPnDMSO vs MUT_uned	UBR2	FALSE	-0.0290872	0.929655	0.614567	0.0316783
UBR1	MUT_RNPnDMSO vs MUT_uned	UBR1	FALSE	-0.0379876	0.885076	0.45277	0.0530196
LMTK2	MUT_RNPnDMSO vs MUT_uned	LMTK2	FALSE	0.324054	0.770245	0.154662	0.113371
Q8IWT6;Q8TDW0	MUT_RNPnDMSO vs MUT_uned	Q8IWT6;Q8TDW0	FALSE	0.612033	0.854249	0.35812	0.0684156
LRRC8A	MUT_RNPnDMSO vs MUT_uned	LRRC8A	FALSE	0.179129	0.880226	0.431666	0.0554058
RBM12B	MUT_RNPnDMSO vs MUT_uned	RBM12B	FALSE	0.0316435	0.94505	0.654788	0.0245451
QKI	MUT_RNPnDMSO vs MUT_uned	QKI	FALSE	0.0186403	0.942622	0.650693	0.0256624
NOP9	MUT_RNPnDMSO vs MUT_uned	NOP9	FALSE	-0.0577964	0.835972	0.313977	0.0778083
RBM23	MUT_RNPnDMSO vs MUT_uned	RBM23	FALSE	0.228358	0.591504	0.0286006	0.228043
RPS27L	MUT_RNPnDMSO vs MUT_uned	RPS27L	FALSE	-0.0372473	0.834099	0.308678	0.0787824
MED25	MUT_RNPnDMSO vs MUT_uned	MED25	FALSE	-0.112547	0.79971	0.208838	0.0970675
LARP4	MUT_RNPnDMSO vs MUT_uned	LARP4	FALSE	0.0735417	0.807976	0.263307	0.0926016
MED13L	MUT_RNPnDMSO vs MUT_uned	MED13L	FALSE	0.17539	0.763235	0.137432	0.117342
CENPU	MUT_RNPnDMSO vs MUT_uned	CENPU	FALSE	0.133878	0.826275	0.29967	0.0828754
UBE2R2	MUT_RNPnDMSO vs MUT_uned	UBE2R2	FALSE	-0.157815	0.734211	0.0842583	0.134179
FRA10AC1	MUT_RNPnDMSO vs MUT_uned	FRA10AC1	FALSE	-0.226602	0.766156	0.144888	0.115683
IKBIP	MUT_RNPnDMSO vs MUT_uned	IKBIP	FALSE	0.108156	0.865553	0.391647	0.0627065
UNC13D	MUT_RNPnDMSO vs MUT_uned	UNC13D	FALSE	-0.00720498	0.992606	0.917954	0.00322307
MOB2	MUT_RNPnDMSO vs MUT_uned	MOB2	FALSE	-0.284652	0.905898	0.541711	0.0429209
RAPH1	MUT_RNPnDMSO vs MUT_uned	RAPH1	FALSE	-0.0840083	0.965117	0.756591	0.0154199
USP34	MUT_RNPnDMSO vs MUT_uned	USP34	FALSE	-0.0469123	0.867316	0.404314	0.0618228
VPS13C	MUT_RNPnDMSO vs MUT_uned	VPS13C	FALSE	-0.0290093	0.930768	0.62306	0.0311588
CBLL1	MUT_RNPnDMSO vs MUT_uned	CBLL1	FALSE	-0.0507265	0.933	0.627993	0.0301184
GTF2H5	MUT_RNPnDMSO vs MUT_uned	GTF2H5	FALSE	-0.208829	0.778101	0.178802	0.108964
TOM1L2	MUT_RNPnDMSO vs MUT_uned	TOM1L2	FALSE	0.0101927	0.991111	0.902955	0.00387769
NUDT18	MUT_RNPnDMSO vs MUT_uned	NUDT18	FALSE	0.00705749	0.993882	0.926573	0.00266502
GPRIN3	MUT_RNPnDMSO vs MUT_uned	GPRIN3	FALSE	0.0881803	0.761032	0.123383	0.118597
ARHGAP27	MUT_RNPnDMSO vs MUT_uned	ARHGAP27	FALSE	-0.0285335	0.969833	0.787206	0.0133032
PIK3AP1	MUT_RNPnDMSO vs MUT_uned	PIK3AP1	FALSE	-0.262828	0.715076	0.073007	0.145648
CEP128	MUT_RNPnDMSO vs MUT_uned	CEP128	FALSE	-0.0494312	0.929801	0.618249	0.0316101
UBN2	MUT_RNPnDMSO vs MUT_uned	UBN2	FALSE	0.250904	0.815723	0.273714	0.0884575
CRACD	MUT_RNPnDMSO vs MUT_uned	CRACD	FALSE	0.845814	0.663147	0.0532877	0.17839
TPGS1	MUT_RNPnDMSO vs MUT_uned	TPGS1	FALSE	0.31335	0.914444	0.565535	0.038843
Q6ZTN6;Q8IZ07	MUT_RNPnDMSO vs MUT_uned	Q6ZTN6;Q8IZ07	FALSE	-0.145084	0.869199	0.412065	0.0608808
Q6ZTN6;Q86YJ7	MUT_RNPnDMSO vs MUT_uned	Q6ZTN6;Q86YJ7	FALSE	-0.00946392	0.999922	0.97478	3.38361e-05
ANKRD13D	MUT_RNPnDMSO vs MUT_uned	ANKRD13D	FALSE	-0.225611	0.865553	0.394256	0.0627065
Q6ZT62;Q9Y3L3	MUT_RNPnDMSO vs MUT_uned	Q6ZT62;Q9Y3L3	FALSE	0.0329089	0.931455	0.624784	0.030838
PAXIP1	MUT_RNPnDMSO vs MUT_uned	PAXIP1	FALSE	0.0231603	0.96196	0.734688	0.0168429
Q6ZT62;Q96GD0	MUT_RNPnDMSO vs MUT_uned	Q6ZT62;Q96GD0	FALSE	-0.165652	0.802336	0.211878	0.0956436
INTS8	MUT_RNPnDMSO vs MUT_uned	INTS8	FALSE	-0.0808517	0.663147	0.0546782	0.17839
SSH2	MUT_RNPnDMSO vs MUT_uned	SSH2	FALSE	0.0993633	0.810943	0.267142	0.0910096
COPS6	MUT_RNPnDMSO vs MUT_uned	COPS6	FALSE	-0.0851403	0.761032	0.120614	0.118597
GET4	MUT_RNPnDMSO vs MUT_uned	GET4	FALSE	0.0649008	0.815723	0.273167	0.0884575
NDUFAF7	MUT_RNPnDMSO vs MUT_uned	NDUFAF7	FALSE	-0.0532566	0.904411	0.525711	0.0436342
DOK3	MUT_RNPnDMSO vs MUT_uned	DOK3	FALSE	1.03039	0.802963	0.252857	0.0953044
MCM10	MUT_RNPnDMSO vs MUT_uned	MCM10	FALSE	0.224194	0.471936	0.0124236	0.326117
Q7L576;Q96F07	MUT_RNPnDMSO vs MUT_uned	Q7L576;Q96F07	FALSE	0.0358747	0.904411	0.531216	0.0436342
CYFIP1	MUT_RNPnDMSO vs MUT_uned	CYFIP1	FALSE	0.00541801	0.994224	0.927796	0.00251576
RRAGA	MUT_RNPnDMSO vs MUT_uned	RRAGA	FALSE	0.0617335	0.96196	0.727372	0.0168429
RSRC2	MUT_RNPnDMSO vs MUT_uned	RSRC2	FALSE	0.00778676	0.995449	0.932449	0.00198101
PARS2	MUT_RNPnDMSO vs MUT_uned	PARS2	FALSE	-0.164668	0.738842	0.0918868	0.131448
CDC37L1	MUT_RNPnDMSO vs MUT_uned	CDC37L1	FALSE	-0.1265	0.835972	0.314194	0.0778083
CENPQ	MUT_RNPnDMSO vs MUT_uned	CENPQ	FALSE	0.055916	0.923308	0.592189	0.0346532
MEPCE	MUT_RNPnDMSO vs MUT_uned	MEPCE	FALSE	-0.0099976	0.984142	0.875968	0.00694234
NOL8	MUT_RNPnDMSO vs MUT_uned	NOL8	FALSE	0.081422	0.616253	0.0342553	0.210241
EIF3M	MUT_RNPnDMSO vs MUT_uned	EIF3M	FALSE	0.0813046	0.763235	0.137504	0.117342
KCTD9	MUT_RNPnDMSO vs MUT_uned	KCTD9	FALSE	0.0544546	0.888088	0.461588	0.0515441
ASRGL1	MUT_RNPnDMSO vs MUT_uned	ASRGL1	FALSE	-0.246898	0.884053	0.448177	0.0535219
LRRC8D	MUT_RNPnDMSO vs MUT_uned	LRRC8D	FALSE	-0.432648	0.811317	0.267903	0.0908093
MON1B	MUT_RNPnDMSO vs MUT_uned	MON1B	FALSE	-0.0160584	0.973666	0.816411	0.0115901
CYB5R4	MUT_RNPnDMSO vs MUT_uned	CYB5R4	FALSE	0.111434	0.35558	0.00438364	0.449063
BZW1	MUT_RNPnDMSO vs MUT_uned	BZW1	FALSE	0.117864	0.544565	0.0194309	0.26395
TRMT10C	MUT_RNPnDMSO vs MUT_uned	TRMT10C	FALSE	0.0200439	0.868464	0.405684	0.0612484
DDX46	MUT_RNPnDMSO vs MUT_uned	DDX46	FALSE	0.029103	0.802336	0.213684	0.0956436
MARK2	MUT_RNPnDMSO vs MUT_uned	MARK2	FALSE	-0.052725	0.942622	0.650568	0.0256624
SND1	MUT_RNPnDMSO vs MUT_uned	SND1	FALSE	0.0750378	0.838323	0.333093	0.0765887
SUPT6H	MUT_RNPnDMSO vs MUT_uned	SUPT6H	FALSE	-0.0123451	0.946923	0.661748	0.0236851
BTN2A1	MUT_RNPnDMSO vs MUT_uned	BTN2A1	FALSE	0.22386	0.937424	0.636914	0.0280638
ASXL2	MUT_RNPnDMSO vs MUT_uned	ASXL2	FALSE	0.15551	0.766156	0.142028	0.115683
DHX30	MUT_RNPnDMSO vs MUT_uned	DHX30	FALSE	0.00515323	0.991111	0.90432	0.00387769
TMPPE	MUT_RNPnDMSO vs MUT_uned	TMPPE	FALSE	-0.410963	0.82187	0.282115	0.0851969
UBR3	MUT_RNPnDMSO vs MUT_uned	UBR3	FALSE	0.104861	0.778101	0.180586	0.108964
ARHGEF18	MUT_RNPnDMSO vs MUT_uned	ARHGEF18	FALSE	0.0434987	0.941306	0.646981	0.0262693
PACS1	MUT_RNPnDMSO vs MUT_uned	PACS1	FALSE	-0.151267	0.738842	0.0913935	0.131448
Q6VN20;Q96S59	MUT_RNPnDMSO vs MUT_uned	Q6VN20;Q96S59	FALSE	-0.48218	0.738842	0.0935396	0.131448
RANBP10	MUT_RNPnDMSO vs MUT_uned	RANBP10	FALSE	0.0498199	0.904384	0.520175	0.0436471
ATF7IP	MUT_RNPnDMSO vs MUT_uned	ATF7IP	FALSE	0.0284856	0.921882	0.587784	0.0353245
DPP8	MUT_RNPnDMSO vs MUT_uned	DPP8	FALSE	-0.0680367	0.890534	0.469915	0.0503497
WDR82	MUT_RNPnDMSO vs MUT_uned	WDR82	FALSE	-0.00331291	0.995449	0.932527	0.00198101
CRELD2	MUT_RNPnDMSO vs MUT_uned	CRELD2	FALSE	-0.0686019	0.958923	0.702368	0.0182164
PI16	MUT_RNPnDMSO vs MUT_uned	PI16	FALSE	-0.295756	0.917712	0.575069	0.0372934
CWC27	MUT_RNPnDMSO vs MUT_uned	CWC27	FALSE	0.0674526	0.830455	0.303741	0.0806837
ABRAXAS1	MUT_RNPnDMSO vs MUT_uned	ABRAXAS1	FALSE	0.0339336	0.964884	0.75521	0.0155251
Q6UWV6;Q9Y6X5	MUT_RNPnDMSO vs MUT_uned	Q6UWV6;Q9Y6X5	FALSE	-0.125255	0.834109	0.309821	0.078777
LRSAM1	MUT_RNPnDMSO vs MUT_uned	LRSAM1	FALSE	-0.102683	0.696955	0.0638357	0.156795
C16orf54	MUT_RNPnDMSO vs MUT_uned	C16orf54	FALSE	0.103962	0.802963	0.23608	0.0953044
BCOR	MUT_RNPnDMSO vs MUT_uned	BCOR	FALSE	-0.113224	0.802963	0.22174	0.0953044
IL27RA	MUT_RNPnDMSO vs MUT_uned	IL27RA	FALSE	0.0921666	0.868592	0.407498	0.0611841
POGLUT2	MUT_RNPnDMSO vs MUT_uned	POGLUT2	FALSE	-0.079825	0.778101	0.181104	0.108964
CYP20A1	MUT_RNPnDMSO vs MUT_uned	CYP20A1	FALSE	-0.0191842	0.975867	0.842954	0.0106094
SASS6	MUT_RNPnDMSO vs MUT_uned	SASS6	FALSE	0.0402694	0.968217	0.767937	0.0140273
CRTC3	MUT_RNPnDMSO vs MUT_uned	CRTC3	FALSE	0.15566	0.569025	0.0228596	0.244869
FIP1L1	MUT_RNPnDMSO vs MUT_uned	FIP1L1	FALSE	0.311059	0.0630279	0.000137034	1.20047
AFTPH	MUT_RNPnDMSO vs MUT_uned	AFTPH	FALSE	0.14115	0.544565	0.0204017	0.26395
ANKRD11	MUT_RNPnDMSO vs MUT_uned	ANKRD11	FALSE	-0.0607254	0.963878	0.750305	0.0159778
ANKRD12	MUT_RNPnDMSO vs MUT_uned	ANKRD12	FALSE	0.207931	0.367076	0.00559889	0.435244
MTHFD1L	MUT_RNPnDMSO vs MUT_uned	MTHFD1L	FALSE	0.0481463	0.94614	0.658835	0.0240445
SARM1	MUT_RNPnDMSO vs MUT_uned	SARM1	FALSE	-0.0149208	0.962438	0.738413	0.0166273
Q6STE5;Q96GM5	MUT_RNPnDMSO vs MUT_uned	Q6STE5;Q96GM5	FALSE	-0.126299	0.968421	0.774498	0.0139356
Q6STE5;Q92925;Q96GM5	MUT_RNPnDMSO vs MUT_uned	Q6STE5;Q92925;Q96GM5	FALSE	0.184443	0.865553	0.389934	0.0627065
Q6STE5;Q92925	MUT_RNPnDMSO vs MUT_uned	Q6STE5;Q92925	FALSE	0.032218	0.961249	0.714682	0.0171641
TMEM205	MUT_RNPnDMSO vs MUT_uned	TMEM205	FALSE	-0.523351	0.761032	0.13282	0.118597
MPRIP	MUT_RNPnDMSO vs MUT_uned	MPRIP	FALSE	0.0813506	0.838164	0.321801	0.0766712
RAB11FIP1	MUT_RNPnDMSO vs MUT_uned	RAB11FIP1	FALSE	0.100106	0.620248	0.0377436	0.207435
Q6WKZ4;Q7L804	MUT_RNPnDMSO vs MUT_uned	Q6WKZ4;Q7L804	FALSE	0.271898	0.596126	0.0311252	0.224662
PPP1R3F	MUT_RNPnDMSO vs MUT_uned	PPP1R3F	FALSE	0.115303	0.802963	0.242495	0.0953044
MFSD6	MUT_RNPnDMSO vs MUT_uned	MFSD6	FALSE	-0.0728451	0.957611	0.698642	0.018811
Q6ZSR9	MUT_RNPnDMSO vs MUT_uned	Q6ZSR9	FALSE	0.0465128	0.904411	0.531759	0.0436342
C1orf122	MUT_RNPnDMSO vs MUT_uned	C1orf122	FALSE	0.000233387	0.999922	0.996347	3.38361e-05
WDFY4	MUT_RNPnDMSO vs MUT_uned	WDFY4	FALSE	-0.440491	0.904384	0.521484	0.0436471
RIPOR1	MUT_RNPnDMSO vs MUT_uned	RIPOR1	FALSE	-0.0276158	0.983149	0.873901	0.00738049
RINL	MUT_RNPnDMSO vs MUT_uned	RINL	FALSE	-0.0138568	0.973586	0.81433	0.0116255
SRCAP	MUT_RNPnDMSO vs MUT_uned	SRCAP	FALSE	0.0364743	0.90432	0.518825	0.0436781
MMS22L	MUT_RNPnDMSO vs MUT_uned	MMS22L	FALSE	0.0123817	0.975421	0.8389	0.0108077
QSOX2	MUT_RNPnDMSO vs MUT_uned	QSOX2	FALSE	0.0772728	0.855208	0.366916	0.0679282
C15orf39	MUT_RNPnDMSO vs MUT_uned	C15orf39	FALSE	-0.0146212	0.974082	0.819042	0.0114043
Q6ZR08;Q8WXX0	MUT_RNPnDMSO vs MUT_uned	Q6ZR08;Q8WXX0	FALSE	-0.0990552	0.917185	0.572091	0.0375432
GDPGP1	MUT_RNPnDMSO vs MUT_uned	GDPGP1	FALSE	-0.142133	0.858924	0.370107	0.0660454
NBEAL2	MUT_RNPnDMSO vs MUT_uned	NBEAL2	FALSE	0.0164327	0.909509	0.5516	0.041193
NFXL1	MUT_RNPnDMSO vs MUT_uned	NFXL1	FALSE	-0.140215	0.738842	0.0931431	0.131448
Q6ZN66;Q96PP9	MUT_RNPnDMSO vs MUT_uned	Q6ZN66;Q96PP9	FALSE	0.138095	0.904411	0.53299	0.0436342
ZNF574	MUT_RNPnDMSO vs MUT_uned	ZNF574	FALSE	-0.0338988	0.974168	0.823425	0.0113662
AEBP2	MUT_RNPnDMSO vs MUT_uned	AEBP2	FALSE	0.0505875	0.940699	0.645754	0.0265494
SYNE3	MUT_RNPnDMSO vs MUT_uned	SYNE3	FALSE	0.0536741	0.777309	0.17345	0.109406
LDHAL6A	MUT_RNPnDMSO vs MUT_uned	LDHAL6A	FALSE	-0.436271	0.767816	0.148886	0.114743
PPP1R21	MUT_RNPnDMSO vs MUT_uned	PPP1R21	FALSE	0.0294465	0.889014	0.465421	0.0510916
CERS6	MUT_RNPnDMSO vs MUT_uned	CERS6	FALSE	-0.43768	0.502655	0.0159871	0.29873
KYAT3	MUT_RNPnDMSO vs MUT_uned	KYAT3	FALSE	-0.046129	0.913651	0.563155	0.0392197
HSDL2	MUT_RNPnDMSO vs MUT_uned	HSDL2	FALSE	-0.0822316	0.811317	0.268904	0.0908093
THADA	MUT_RNPnDMSO vs MUT_uned	THADA	FALSE	-0.0720229	0.841074	0.340128	0.0751655
CD109	MUT_RNPnDMSO vs MUT_uned	CD109	FALSE	0.0836991	0.871544	0.417787	0.0597104
GIGYF2	MUT_RNPnDMSO vs MUT_uned	GIGYF2	FALSE	0.0234842	0.895873	0.482381	0.0477535
B3GLCT	MUT_RNPnDMSO vs MUT_uned	B3GLCT	FALSE	-0.196793	0.663147	0.0548974	0.17839
NAPRT	MUT_RNPnDMSO vs MUT_uned	NAPRT	FALSE	0.10043	0.765626	0.138347	0.115983
ENOSF1	MUT_RNPnDMSO vs MUT_uned	ENOSF1	FALSE	-0.0546261	0.921882	0.589756	0.0353245
MAEA	MUT_RNPnDMSO vs MUT_uned	MAEA	FALSE	0.0158726	0.968421	0.780888	0.0139356
EPM2AIP1	MUT_RNPnDMSO vs MUT_uned	EPM2AIP1	FALSE	-0.151885	0.713585	0.0720638	0.146555
DHX32	MUT_RNPnDMSO vs MUT_uned	DHX32	FALSE	-0.703791	0.635872	0.041627	0.19663
PXK	MUT_RNPnDMSO vs MUT_uned	PXK	FALSE	-0.146659	0.426191	0.00926571	0.370396
CTU1	MUT_RNPnDMSO vs MUT_uned	CTU1	FALSE	-0.0849446	0.770421	0.160325	0.113272
CNTRL	MUT_RNPnDMSO vs MUT_uned	CNTRL	FALSE	0.0957282	0.667678	0.0559717	0.175433
Q7Z739;Q9BYJ9;Q9Y5A9	MUT_RNPnDMSO vs MUT_uned	Q7Z739;Q9BYJ9;Q9Y5A9	FALSE	0.0922073	0.778101	0.183991	0.108964
Q7Z739;Q9BYJ9	MUT_RNPnDMSO vs MUT_uned	Q7Z739;Q9BYJ9	FALSE	-0.0457048	0.961845	0.723731	0.016895
YTHDF3	MUT_RNPnDMSO vs MUT_uned	YTHDF3	FALSE	0.169048	0.593732	0.0291165	0.226409
HUWE1	MUT_RNPnDMSO vs MUT_uned	HUWE1	FALSE	-0.0378302	0.835972	0.313779	0.0778083
FBXO33	MUT_RNPnDMSO vs MUT_uned	FBXO33	FALSE	0.0369802	0.974168	0.823792	0.0113662
RABEPK	MUT_RNPnDMSO vs MUT_uned	RABEPK	FALSE	-0.0384955	0.929801	0.616941	0.0316101
TECPR1	MUT_RNPnDMSO vs MUT_uned	TECPR1	FALSE	0.0187509	0.977498	0.846323	0.00988407
PTAR1	MUT_RNPnDMSO vs MUT_uned	PTAR1	FALSE	0.224592	0.782	0.191333	0.106793
TSEN54	MUT_RNPnDMSO vs MUT_uned	TSEN54	FALSE	0.0895706	0.787272	0.198204	0.103875
C5orf24	MUT_RNPnDMSO vs MUT_uned	C5orf24	FALSE	0.679436	0.838323	0.327034	0.0765887
TAF8	MUT_RNPnDMSO vs MUT_uned	TAF8	FALSE	0.236046	0.761032	0.132272	0.118597
ARHGAP30	MUT_RNPnDMSO vs MUT_uned	ARHGAP30	FALSE	0.0367711	0.802963	0.241593	0.0953044
Q7Z6B7;P0DMP2	MUT_RNPnDMSO vs MUT_uned	Q7Z6B7;P0DMP2	FALSE	0.0290855	0.987568	0.889278	0.00543287
CCDC91	MUT_RNPnDMSO vs MUT_uned	CCDC91	FALSE	-0.274715	0.866836	0.401294	0.062063
BTLA	MUT_RNPnDMSO vs MUT_uned	BTLA	FALSE	0.442152	0.838323	0.337821	0.0765887
NET1	MUT_RNPnDMSO vs MUT_uned	NET1	FALSE	0.238844	0.838027	0.32067	0.0767418
SNX20	MUT_RNPnDMSO vs MUT_uned	SNX20	FALSE	-0.10999	0.738842	0.0912475	0.131448
BCDIN3D	MUT_RNPnDMSO vs MUT_uned	BCDIN3D	FALSE	0.250682	0.802963	0.236403	0.0953044
APBB1IP	MUT_RNPnDMSO vs MUT_uned	APBB1IP	FALSE	0.0127795	0.968217	0.768038	0.0140273
Q7Z5L9;Q9H1B7	MUT_RNPnDMSO vs MUT_uned	Q7Z5L9;Q9H1B7	FALSE	-0.119515	0.838323	0.330695	0.0765887
IRF2BP2	MUT_RNPnDMSO vs MUT_uned	IRF2BP2	FALSE	-0.00637042	0.995449	0.930939	0.00198101
R3HCC1L	MUT_RNPnDMSO vs MUT_uned	R3HCC1L	FALSE	0.0785062	0.89804	0.499901	0.0467043
WAPL	MUT_RNPnDMSO vs MUT_uned	WAPL	FALSE	-0.017382	0.941129	0.646697	0.026351
RAI1	MUT_RNPnDMSO vs MUT_uned	RAI1	FALSE	-0.049236	0.96196	0.737113	0.0168429
GOLGA7	MUT_RNPnDMSO vs MUT_uned	GOLGA7	FALSE	0.0151216	0.984636	0.877043	0.00672441
RBBP6	MUT_RNPnDMSO vs MUT_uned	RBBP6	FALSE	-0.0116554	0.973963	0.818543	0.0114575
UBE2Q1	MUT_RNPnDMSO vs MUT_uned	UBE2Q1	FALSE	0.0300743	0.931455	0.625321	0.030838
Q7Z7E8;Q8WVN8	MUT_RNPnDMSO vs MUT_uned	Q7Z7E8;Q8WVN8	FALSE	0.102626	0.770245	0.152322	0.113371
KHDC4	MUT_RNPnDMSO vs MUT_uned	KHDC4	FALSE	-0.0663666	0.892855	0.476557	0.0492191
SETD3	MUT_RNPnDMSO vs MUT_uned	SETD3	FALSE	0.0904515	0.7548	0.104983	0.122168
MRPL52	MUT_RNPnDMSO vs MUT_uned	MRPL52	FALSE	-0.302426	0.83346	0.306142	0.0791153
PRUNE1	MUT_RNPnDMSO vs MUT_uned	PRUNE1	FALSE	-0.0771885	0.875276	0.426372	0.0578552
TRPT1	MUT_RNPnDMSO vs MUT_uned	TRPT1	FALSE	-0.378334	0.35558	0.00412201	0.449063
SYVN1	MUT_RNPnDMSO vs MUT_uned	SYVN1	FALSE	0.052192	0.95719	0.69659	0.0190017
TADA2B	MUT_RNPnDMSO vs MUT_uned	TADA2B	FALSE	-0.0383881	0.910516	0.553084	0.0407126
DPP9	MUT_RNPnDMSO vs MUT_uned	DPP9	FALSE	0.000832238	0.999922	0.984627	3.38361e-05
TBC1D1	MUT_RNPnDMSO vs MUT_uned	TBC1D1	FALSE	-0.0720405	0.929801	0.618505	0.0316101
Q86TC9;Q8WX93	MUT_RNPnDMSO vs MUT_uned	Q86TC9;Q8WX93	FALSE	1.23408	0.761032	0.130138	0.118597
PATL1	MUT_RNPnDMSO vs MUT_uned	PATL1	FALSE	-0.00769831	0.974168	0.825912	0.0113662
Q86T65;Q9Y4D1	MUT_RNPnDMSO vs MUT_uned	Q86T65;Q9Y4D1	FALSE	-1.01471	0.671188	0.0570883	0.173156
PIP4P1	MUT_RNPnDMSO vs MUT_uned	PIP4P1	FALSE	-0.030456	0.96196	0.73387	0.0168429
TRAPPC6B	MUT_RNPnDMSO vs MUT_uned	TRAPPC6B	FALSE	0.0684486	0.957611	0.699288	0.018811
GLRX5	MUT_RNPnDMSO vs MUT_uned	GLRX5	FALSE	0.140027	0.889051	0.466056	0.0510731
TEDC1	MUT_RNPnDMSO vs MUT_uned	TEDC1	FALSE	0.348985	0.921882	0.589033	0.0353245
DHDDS	MUT_RNPnDMSO vs MUT_uned	DHDDS	FALSE	0.179554	0.754763	0.102132	0.12219
GALNT7	MUT_RNPnDMSO vs MUT_uned	GALNT7	FALSE	-0.077543	0.875157	0.424816	0.0579138
PCGF5	MUT_RNPnDMSO vs MUT_uned	PCGF5	FALSE	0.0862111	0.883412	0.443239	0.0538369
RALYL	MUT_RNPnDMSO vs MUT_uned	RALYL	FALSE	-0.107961	0.980001	0.859444	0.00877337
ZER1	MUT_RNPnDMSO vs MUT_uned	ZER1	FALSE	-0.247971	0.929801	0.615765	0.0316101
Q7Z7L1;Q08AF3	MUT_RNPnDMSO vs MUT_uned	Q7Z7L1;Q08AF3	FALSE	0.193091	0.905076	0.538579	0.0433149
SLFN11	MUT_RNPnDMSO vs MUT_uned	SLFN11	FALSE	-0.0704108	0.90432	0.519063	0.0436781
CENPV	MUT_RNPnDMSO vs MUT_uned	CENPV	FALSE	-0.117386	0.77515	0.171059	0.110614
CMC1	MUT_RNPnDMSO vs MUT_uned	CMC1	FALSE	0.111288	0.860011	0.377391	0.0654962
MRPL10	MUT_RNPnDMSO vs MUT_uned	MRPL10	FALSE	0.0296228	0.921882	0.590082	0.0353245
Q7Z7H5;Q9BVK6	MUT_RNPnDMSO vs MUT_uned	Q7Z7H5;Q9BVK6	FALSE	-0.0421586	0.972315	0.805545	0.0121931
TMED4	MUT_RNPnDMSO vs MUT_uned	TMED4	FALSE	0.0961685	0.929801	0.617834	0.0316101
VPS13B	MUT_RNPnDMSO vs MUT_uned	VPS13B	FALSE	-0.180375	0.894582	0.479105	0.0483799
MRPL55	MUT_RNPnDMSO vs MUT_uned	MRPL55	FALSE	-0.0800859	0.864744	0.385631	0.0631124
AKNA	MUT_RNPnDMSO vs MUT_uned	AKNA	FALSE	0.0983362	0.661733	0.0509528	0.179317
ISCA2	MUT_RNPnDMSO vs MUT_uned	ISCA2	FALSE	-0.221691	0.865553	0.395397	0.0627065
EMSY	MUT_RNPnDMSO vs MUT_uned	EMSY	FALSE	-0.0845152	0.815723	0.272901	0.0884575
BRAP	MUT_RNPnDMSO vs MUT_uned	BRAP	FALSE	0.01043	0.97443	0.831308	0.0112492
KANSL1	MUT_RNPnDMSO vs MUT_uned	KANSL1	FALSE	0.0832782	0.82251	0.290993	0.0848591
TRAPPC11	MUT_RNPnDMSO vs MUT_uned	TRAPPC11	FALSE	-0.0708978	0.778101	0.182122	0.108964
SETX	MUT_RNPnDMSO vs MUT_uned	SETX	FALSE	0.00193747	0.999922	0.971063	3.38361e-05
EFL1	MUT_RNPnDMSO vs MUT_uned	EFL1	FALSE	0.0253713	0.954026	0.681095	0.0204398
TICRR	MUT_RNPnDMSO vs MUT_uned	TICRR	FALSE	0.00920685	0.999922	0.954361	3.38361e-05
MRPL21	MUT_RNPnDMSO vs MUT_uned	MRPL21	FALSE	0.128623	0.802963	0.241599	0.0953044
ZC3HAV1	MUT_RNPnDMSO vs MUT_uned	ZC3HAV1	FALSE	0.0563981	0.376076	0.00647399	0.424725
TRMT1L	MUT_RNPnDMSO vs MUT_uned	TRMT1L	FALSE	0.0405623	0.81759	0.275131	0.0874643
ERMP1	MUT_RNPnDMSO vs MUT_uned	ERMP1	FALSE	-0.0298069	0.980001	0.858846	0.00877337
APTX	MUT_RNPnDMSO vs MUT_uned	APTX	FALSE	-0.291841	0.180437	0.000980756	0.743673
PHF5A	MUT_RNPnDMSO vs MUT_uned	PHF5A	FALSE	-0.0258828	0.923308	0.591599	0.0346532
DYM	MUT_RNPnDMSO vs MUT_uned	DYM	FALSE	-0.230265	0.802963	0.22266	0.0953044
NLRC3	MUT_RNPnDMSO vs MUT_uned	NLRC3	FALSE	-0.0311388	0.954093	0.682252	0.0204095
NUP54	MUT_RNPnDMSO vs MUT_uned	NUP54	FALSE	0.152608	0.778101	0.184026	0.108964
Q7RTP6;Q8TDZ2	MUT_RNPnDMSO vs MUT_uned	Q7RTP6;Q8TDZ2	FALSE	0.497163	0.797264	0.205059	0.0983981
STRADA	MUT_RNPnDMSO vs MUT_uned	STRADA	FALSE	-0.0640791	0.883412	0.446185	0.0538369
HS2ST1	MUT_RNPnDMSO vs MUT_uned	HS2ST1	FALSE	-0.0475471	0.929801	0.617312	0.0316101
RRM2B	MUT_RNPnDMSO vs MUT_uned	RRM2B	FALSE	-0.0741021	0.802963	0.227915	0.0953044
RASGRP2	MUT_RNPnDMSO vs MUT_uned	RASGRP2	FALSE	-0.113399	0.854249	0.365217	0.0684156
Q7LBC6;Q9Y4C1	MUT_RNPnDMSO vs MUT_uned	Q7LBC6;Q9Y4C1	FALSE	-0.110884	0.7548	0.109429	0.122168
KDM3B	MUT_RNPnDMSO vs MUT_uned	KDM3B	FALSE	0.0296394	0.778101	0.18266	0.108964
Q7L9L4;Q9H8S9	MUT_RNPnDMSO vs MUT_uned	Q7L9L4;Q9H8S9	FALSE	0.0221127	0.95172	0.673397	0.021491
DPH6	MUT_RNPnDMSO vs MUT_uned	DPH6	FALSE	0.0798459	0.802963	0.229219	0.0953044
FASTKD5	MUT_RNPnDMSO vs MUT_uned	FASTKD5	FALSE	-0.00983899	0.975401	0.834761	0.0108168
Q7L7X3;Q9UL54	MUT_RNPnDMSO vs MUT_uned	Q7L7X3;Q9UL54	FALSE	-0.0313013	0.999813	0.950024	8.13273e-05
Q7L7X3;Q9H2K8;Q9UL54	MUT_RNPnDMSO vs MUT_uned	Q7L7X3;Q9H2K8;Q9UL54	FALSE	-0.0979197	0.886692	0.458251	0.052227
Q7L7X3;Q9H2K8	MUT_RNPnDMSO vs MUT_uned	Q7L7X3;Q9H2K8	FALSE	1.31768	0.770421	0.164157	0.113272
TAOK1	MUT_RNPnDMSO vs MUT_uned	TAOK1	FALSE	-0.140105	0.7623	0.134599	0.117874
MICAL3	MUT_RNPnDMSO vs MUT_uned	MICAL3	FALSE	-0.179595	0.919329	0.582867	0.0365293
ATG9A	MUT_RNPnDMSO vs MUT_uned	ATG9A	FALSE	0.00993708	0.996927	0.93708	0.0013367
LYSMD3	MUT_RNPnDMSO vs MUT_uned	LYSMD3	FALSE	-0.604285	0.797905	0.20721	0.098049
DGLUCY	MUT_RNPnDMSO vs MUT_uned	DGLUCY	FALSE	0.0792841	0.992606	0.917267	0.00322307
DCXR	MUT_RNPnDMSO vs MUT_uned	DCXR	FALSE	-0.0175698	0.967339	0.765669	0.0144214
Q7Z4V5;Q9Y3E1	MUT_RNPnDMSO vs MUT_uned	Q7Z4V5;Q9Y3E1	FALSE	-0.395311	0.790346	0.200828	0.102183
HDGFL2	MUT_RNPnDMSO vs MUT_uned	HDGFL2	FALSE	0.0559917	0.838027	0.321181	0.0767418
ZNF438	MUT_RNPnDMSO vs MUT_uned	ZNF438	FALSE	-0.0047901	0.999813	0.949145	8.13273e-05
KIF21A	MUT_RNPnDMSO vs MUT_uned	KIF21A	FALSE	0.0457359	0.914836	0.566294	0.0386566
C6orf120	MUT_RNPnDMSO vs MUT_uned	C6orf120	FALSE	0.114589	0.82187	0.283433	0.0851969
HEATR3	MUT_RNPnDMSO vs MUT_uned	HEATR3	FALSE	0.0928617	0.797264	0.2059	0.0983981
TTC21B	MUT_RNPnDMSO vs MUT_uned	TTC21B	FALSE	0.0483076	0.963605	0.74572	0.0161009
POGLUT3	MUT_RNPnDMSO vs MUT_uned	POGLUT3	FALSE	-0.0243959	0.974168	0.827971	0.0113662
HAUS6	MUT_RNPnDMSO vs MUT_uned	HAUS6	FALSE	-0.0941852	0.802963	0.252955	0.0953044
HDDC2	MUT_RNPnDMSO vs MUT_uned	HDDC2	FALSE	0.0290166	0.924605	0.601769	0.0340438
TRMT11	MUT_RNPnDMSO vs MUT_uned	TRMT11	FALSE	-0.0916953	0.905076	0.534662	0.0433149
COMMD6	MUT_RNPnDMSO vs MUT_uned	COMMD6	FALSE	0.209484	0.865553	0.39488	0.0627065
LRP10	MUT_RNPnDMSO vs MUT_uned	LRP10	FALSE	0.479681	0.811317	0.268042	0.0908093
DHX29	MUT_RNPnDMSO vs MUT_uned	DHX29	FALSE	-0.0446224	0.89804	0.497554	0.0467043
CLASP1	MUT_RNPnDMSO vs MUT_uned	CLASP1	FALSE	0.00338582	0.991543	0.908874	0.00368865
MAVS	MUT_RNPnDMSO vs MUT_uned	MAVS	FALSE	0.00452706	0.993882	0.926204	0.00266502
SZRD1	MUT_RNPnDMSO vs MUT_uned	SZRD1	FALSE	0.149432	0.779256	0.1858	0.10832
NUFIP2	MUT_RNPnDMSO vs MUT_uned	NUFIP2	FALSE	0.110774	0.694952	0.0624591	0.158045
MYH14	MUT_RNPnDMSO vs MUT_uned	MYH14	FALSE	-0.0429513	0.975401	0.834343	0.0108168
TMC6	MUT_RNPnDMSO vs MUT_uned	TMC6	FALSE	-0.490157	0.811317	0.26864	0.0908093
DENND4A	MUT_RNPnDMSO vs MUT_uned	DENND4A	FALSE	-0.0198488	0.914444	0.56567	0.038843
UBE3B	MUT_RNPnDMSO vs MUT_uned	UBE3B	FALSE	0.0946676	0.890534	0.46976	0.0503497
MON2	MUT_RNPnDMSO vs MUT_uned	MON2	FALSE	-0.081797	0.754976	0.11208	0.122067
ZFYVE16	MUT_RNPnDMSO vs MUT_uned	ZFYVE16	FALSE	0.0667328	0.968421	0.771298	0.0139356
MIER3	MUT_RNPnDMSO vs MUT_uned	MIER3	FALSE	0.364354	0.617449	0.0370073	0.209399
POGZ	MUT_RNPnDMSO vs MUT_uned	POGZ	FALSE	-0.020698	0.886692	0.458136	0.052227
VPS35L	MUT_RNPnDMSO vs MUT_uned	VPS35L	FALSE	-0.0261621	0.9496	0.670037	0.0224593
CCDC186	MUT_RNPnDMSO vs MUT_uned	CCDC186	FALSE	0.0481263	0.940699	0.645687	0.0265494
Q7Z570;Q9UKJ3;A4D1E1	MUT_RNPnDMSO vs MUT_uned	Q7Z570;Q9UKJ3;A4D1E1	FALSE	-0.157773	0.955658	0.690743	0.0196974
LENG8	MUT_RNPnDMSO vs MUT_uned	LENG8	FALSE	0.00158073	0.999922	0.9826	3.38361e-05
PUS7	MUT_RNPnDMSO vs MUT_uned	PUS7	FALSE	-0.0229316	0.968308	0.769614	0.0139865
FAM111A	MUT_RNPnDMSO vs MUT_uned	FAM111A	FALSE	0.0544259	0.802336	0.214489	0.0956436
GMPR2	MUT_RNPnDMSO vs MUT_uned	GMPR2	FALSE	0.0107487	0.989894	0.897398	0.00441134
WRAP73	MUT_RNPnDMSO vs MUT_uned	WRAP73	FALSE	0.16272	0.802336	0.215385	0.0956436
SUCLA2	MUT_RNPnDMSO vs MUT_uned	SUCLA2	FALSE	-0.0101188	0.994224	0.927823	0.00251576
RERE	MUT_RNPnDMSO vs MUT_uned	RERE	FALSE	-0.219318	0.802963	0.234806	0.0953044
ANKFY1	MUT_RNPnDMSO vs MUT_uned	ANKFY1	FALSE	0.0631813	0.828328	0.300956	0.0817975
KANSL3	MUT_RNPnDMSO vs MUT_uned	KANSL3	FALSE	0.0757353	0.830455	0.303919	0.0806837
RBM27	MUT_RNPnDMSO vs MUT_uned	RBM27	FALSE	0.0888273	0.770245	0.152493	0.113371
EIF2AK4	MUT_RNPnDMSO vs MUT_uned	EIF2AK4	FALSE	-0.123361	0.860011	0.375263	0.0654962
KLHL42	MUT_RNPnDMSO vs MUT_uned	KLHL42	FALSE	1.16019	0.709476	0.0699032	0.149062
MYEF2	MUT_RNPnDMSO vs MUT_uned	MYEF2	FALSE	-0.0306274	0.953341	0.679954	0.0207516
Q9P2K3;Q9UKL0	MUT_RNPnDMSO vs MUT_uned	Q9P2K3;Q9UKL0	FALSE	0.0665259	0.802963	0.238337	0.0953044
RCOR3	MUT_RNPnDMSO vs MUT_uned	RCOR3	FALSE	0.0815406	0.904411	0.533075	0.0436342
TXNDC16	MUT_RNPnDMSO vs MUT_uned	TXNDC16	FALSE	-0.112753	0.932502	0.62715	0.0303501
PSMC3IP	MUT_RNPnDMSO vs MUT_uned	PSMC3IP	FALSE	-0.0984351	0.939252	0.642564	0.0272179
LARS1	MUT_RNPnDMSO vs MUT_uned	LARS1	FALSE	0.0191338	0.966784	0.76292	0.0146707
KLHL9	MUT_RNPnDMSO vs MUT_uned	KLHL9	FALSE	0.587833	0.838323	0.337593	0.0765887
CPSF2	MUT_RNPnDMSO vs MUT_uned	CPSF2	FALSE	0.0383938	0.865553	0.398328	0.0627065
ANKIB1	MUT_RNPnDMSO vs MUT_uned	ANKIB1	FALSE	0.686741	0.734211	0.079489	0.134179
RRBP1	MUT_RNPnDMSO vs MUT_uned	RRBP1	FALSE	0.0254269	0.905898	0.540215	0.0429209
CHPF2	MUT_RNPnDMSO vs MUT_uned	CHPF2	FALSE	0.216694	0.747473	0.0983454	0.126405
ZNFX1	MUT_RNPnDMSO vs MUT_uned	ZNFX1	FALSE	-0.0125724	0.974168	0.826594	0.0113662
HEATR5B	MUT_RNPnDMSO vs MUT_uned	HEATR5B	FALSE	-0.0280147	0.876837	0.428092	0.0570812
CHD7	MUT_RNPnDMSO vs MUT_uned	CHD7	FALSE	-0.0644176	0.935057	0.632397	0.0291617
IBTK	MUT_RNPnDMSO vs MUT_uned	IBTK	FALSE	0.0114201	0.968421	0.776306	0.0139356
ABI3	MUT_RNPnDMSO vs MUT_uned	ABI3	FALSE	0.0103735	0.992463	0.914551	0.0032857
COPZ2	MUT_RNPnDMSO vs MUT_uned	COPZ2	FALSE	0.0257551	0.983149	0.872057	0.00738049
Q9P289;Q9Y6E0	MUT_RNPnDMSO vs MUT_uned	Q9P289;Q9Y6E0	FALSE	0.0624377	0.877831	0.428896	0.0565889
STK26	MUT_RNPnDMSO vs MUT_uned	STK26	FALSE	-0.0393125	0.946708	0.660732	0.0237841
Q9P2J3;Q9P2N7	MUT_RNPnDMSO vs MUT_uned	Q9P2J3;Q9P2N7	FALSE	-0.0621231	0.95172	0.675258	0.021491
BCCIP	MUT_RNPnDMSO vs MUT_uned	BCCIP	FALSE	0.0899829	0.880226	0.43425	0.0554058
STX18	MUT_RNPnDMSO vs MUT_uned	STX18	FALSE	0.102617	0.854249	0.357033	0.0684156
IMPACT	MUT_RNPnDMSO vs MUT_uned	IMPACT	FALSE	-0.0809614	0.926614	0.606459	0.033101
RPS6KB2	MUT_RNPnDMSO vs MUT_uned	RPS6KB2	FALSE	-0.58279	0.868464	0.405944	0.0612484
CTSZ	MUT_RNPnDMSO vs MUT_uned	CTSZ	FALSE	0.00240504	0.999922	0.978191	3.38361e-05
GRHPR	MUT_RNPnDMSO vs MUT_uned	GRHPR	FALSE	-0.0476757	0.888088	0.460592	0.0515441
EIF3K	MUT_RNPnDMSO vs MUT_uned	EIF3K	FALSE	-0.0875676	0.643499	0.0435269	0.191452
VPS29	MUT_RNPnDMSO vs MUT_uned	VPS29	FALSE	0.0104852	0.979529	0.850921	0.00898255
METTL1	MUT_RNPnDMSO vs MUT_uned	METTL1	FALSE	-0.184394	0.336808	0.00353935	0.472617
SPAST	MUT_RNPnDMSO vs MUT_uned	SPAST	FALSE	0.00468883	0.992606	0.917049	0.00322307
HDAC6	MUT_RNPnDMSO vs MUT_uned	HDAC6	FALSE	-0.169922	0.824249	0.296109	0.0839418
DHCR7	MUT_RNPnDMSO vs MUT_uned	DHCR7	FALSE	-0.0420648	0.959678	0.704117	0.0178746
ASH2L	MUT_RNPnDMSO vs MUT_uned	ASH2L	FALSE	0.0460709	0.7548	0.109521	0.122168
UXT	MUT_RNPnDMSO vs MUT_uned	UXT	FALSE	0.119165	0.967339	0.764441	0.0144214
MTRR	MUT_RNPnDMSO vs MUT_uned	MTRR	FALSE	-0.0660498	0.802963	0.234759	0.0953044
ABCD2	MUT_RNPnDMSO vs MUT_uned	ABCD2	FALSE	-0.0216915	0.987663	0.890682	0.00539102
DPM3	MUT_RNPnDMSO vs MUT_uned	DPM3	FALSE	0.0484058	0.961845	0.722865	0.016895
HECA	MUT_RNPnDMSO vs MUT_uned	HECA	FALSE	-0.132629	0.853155	0.355156	0.0689722
MRC2	MUT_RNPnDMSO vs MUT_uned	MRC2	FALSE	-0.371735	0.905076	0.534791	0.0433149
PI4KB	MUT_RNPnDMSO vs MUT_uned	PI4KB	FALSE	-0.135351	0.5842	0.0252619	0.233439
Q9UBF2;Q9Y678	MUT_RNPnDMSO vs MUT_uned	Q9UBF2;Q9Y678	FALSE	0.296242	0.833675	0.307736	0.0790031
COPG2	MUT_RNPnDMSO vs MUT_uned	COPG2	FALSE	-0.0757169	0.802963	0.231456	0.0953044
SAE1	MUT_RNPnDMSO vs MUT_uned	SAE1	FALSE	0.0955974	0.7548	0.10476	0.122168
ORC3	MUT_RNPnDMSO vs MUT_uned	ORC3	FALSE	0.0601758	0.767816	0.151069	0.114743
HSFX1; HSFX2	MUT_RNPnDMSO vs MUT_uned	HSFX1; HSFX2	FALSE	-0.0896167	0.97053	0.793465	0.012991
EPS15L1	MUT_RNPnDMSO vs MUT_uned	EPS15L1	FALSE	0.076014	0.802963	0.237375	0.0953044
TFIP11	MUT_RNPnDMSO vs MUT_uned	TFIP11	FALSE	-0.127921	0.802963	0.250706	0.0953044
NCDN	MUT_RNPnDMSO vs MUT_uned	NCDN	FALSE	0.04058	0.883412	0.446631	0.0538369
MBD2	MUT_RNPnDMSO vs MUT_uned	MBD2	FALSE	0.0968366	0.854249	0.365572	0.0684156
ATXN10	MUT_RNPnDMSO vs MUT_uned	ATXN10	FALSE	0.0665466	0.770421	0.162566	0.113272
UVRAG	MUT_RNPnDMSO vs MUT_uned	UVRAG	FALSE	-0.114218	0.7548	0.110697	0.122168
COMMD3	MUT_RNPnDMSO vs MUT_uned	COMMD3	FALSE	0.117824	0.770245	0.152625	0.113371
USP36	MUT_RNPnDMSO vs MUT_uned	USP36	FALSE	-0.0954066	0.838027	0.320092	0.0767418
SLAIN2	MUT_RNPnDMSO vs MUT_uned	SLAIN2	FALSE	0.0604636	0.823123	0.293745	0.0845351
DIP2B	MUT_RNPnDMSO vs MUT_uned	DIP2B	FALSE	-0.0192239	0.974168	0.82098	0.0113662
NDUFAF4	MUT_RNPnDMSO vs MUT_uned	NDUFAF4	FALSE	-0.140815	0.854249	0.36032	0.0684156
CCDC59	MUT_RNPnDMSO vs MUT_uned	CCDC59	FALSE	-0.194793	0.734211	0.0837655	0.134179
CRIPT	MUT_RNPnDMSO vs MUT_uned	CRIPT	FALSE	0.14788	0.892659	0.4762	0.0493145
THYN1	MUT_RNPnDMSO vs MUT_uned	THYN1	FALSE	-0.0231565	0.958729	0.701814	0.0183042
MRPL15	MUT_RNPnDMSO vs MUT_uned	MRPL15	FALSE	0.0114884	0.97315	0.80778	0.0118201
CWC15	MUT_RNPnDMSO vs MUT_uned	CWC15	FALSE	-0.00206923	0.999922	0.973453	3.38361e-05
CNIH4	MUT_RNPnDMSO vs MUT_uned	CNIH4	FALSE	-0.102742	0.89804	0.494005	0.0467043
COMMD9	MUT_RNPnDMSO vs MUT_uned	COMMD9	FALSE	0.0315539	0.894582	0.479325	0.0483799
CHMP5	MUT_RNPnDMSO vs MUT_uned	CHMP5	FALSE	0.217127	0.591504	0.0271544	0.228043
PALS2	MUT_RNPnDMSO vs MUT_uned	PALS2	FALSE	-0.0777565	0.512573	0.0173074	0.290244
CRIM1	MUT_RNPnDMSO vs MUT_uned	CRIM1	FALSE	0.174155	0.875276	0.426693	0.0578552
OGFR	MUT_RNPnDMSO vs MUT_uned	OGFR	FALSE	-0.0500421	0.883412	0.446644	0.0538369
Q9NZR1;Q9NYL9	MUT_RNPnDMSO vs MUT_uned	Q9NZR1;Q9NYL9	FALSE	-0.0468372	0.966746	0.762399	0.0146876
HACD3	MUT_RNPnDMSO vs MUT_uned	HACD3	FALSE	-0.0343921	0.9496	0.66973	0.0224593
NCKIPSD	MUT_RNPnDMSO vs MUT_uned	NCKIPSD	FALSE	0.0311524	0.961845	0.723311	0.016895
CNOT2	MUT_RNPnDMSO vs MUT_uned	CNOT2	FALSE	0.113958	0.696955	0.0644225	0.156795
ARHGEF12	MUT_RNPnDMSO vs MUT_uned	ARHGEF12	FALSE	0.498777	0.477809	0.0132583	0.320746
EHD3	MUT_RNPnDMSO vs MUT_uned	EHD3	FALSE	0.0328445	0.97315	0.811305	0.0118201
NOP53	MUT_RNPnDMSO vs MUT_uned	NOP53	FALSE	0.0993077	0.802963	0.252133	0.0953044
BICRA	MUT_RNPnDMSO vs MUT_uned	BICRA	FALSE	0.0142963	0.975867	0.842695	0.0106094
ITSN2	MUT_RNPnDMSO vs MUT_uned	ITSN2	FALSE	0.029386	0.892541	0.475756	0.0493717
MYOF	MUT_RNPnDMSO vs MUT_uned	MYOF	FALSE	-0.00961325	0.995449	0.932397	0.00198101
MAT2B	MUT_RNPnDMSO vs MUT_uned	MAT2B	FALSE	-0.0137755	0.929801	0.619808	0.0316101
HSPBP1	MUT_RNPnDMSO vs MUT_uned	HSPBP1	FALSE	0.184569	0.734211	0.0837537	0.134179
Q9NZJ9;A0A024RBG1	MUT_RNPnDMSO vs MUT_uned	Q9NZJ9;A0A024RBG1	FALSE	0.534049	0.802963	0.229227	0.0953044
NUDT4	MUT_RNPnDMSO vs MUT_uned	NUDT4	FALSE	-0.00987118	0.999922	0.962833	3.38361e-05
MTCH1	MUT_RNPnDMSO vs MUT_uned	MTCH1	FALSE	-0.149882	0.948438	0.665476	0.0229909
COQ3	MUT_RNPnDMSO vs MUT_uned	COQ3	FALSE	-0.069818	0.7548	0.107263	0.122168
C1RL	MUT_RNPnDMSO vs MUT_uned	C1RL	FALSE	0.425997	0.835972	0.313965	0.0778083
MED11	MUT_RNPnDMSO vs MUT_uned	MED11	FALSE	-0.0138586	0.989188	0.893798	0.00472122
EMC3	MUT_RNPnDMSO vs MUT_uned	EMC3	FALSE	0.0295406	0.957113	0.694423	0.0190366
NDUFA13	MUT_RNPnDMSO vs MUT_uned	NDUFA13	FALSE	-0.0548908	0.93504	0.630886	0.02917
RELCH	MUT_RNPnDMSO vs MUT_uned	RELCH	FALSE	-0.0404869	0.917712	0.577747	0.0372934
RCC2	MUT_RNPnDMSO vs MUT_uned	RCC2	FALSE	-0.031073	0.904411	0.524551	0.0436342
VPS18	MUT_RNPnDMSO vs MUT_uned	VPS18	FALSE	-0.00638854	0.986208	0.884955	0.00603152
STIM2	MUT_RNPnDMSO vs MUT_uned	STIM2	FALSE	-0.0202387	0.963605	0.749775	0.0161009
CCDC88C	MUT_RNPnDMSO vs MUT_uned	CCDC88C	FALSE	0.0860852	0.734211	0.0802743	0.134179
POGK	MUT_RNPnDMSO vs MUT_uned	POGK	FALSE	-0.217044	0.625841	0.0393403	0.203536
CALCOCO1	MUT_RNPnDMSO vs MUT_uned	CALCOCO1	FALSE	0.0246255	0.968421	0.771279	0.0139356
PHRF1	MUT_RNPnDMSO vs MUT_uned	PHRF1	FALSE	0.0238224	0.964884	0.75516	0.0155251
PIM2	MUT_RNPnDMSO vs MUT_uned	PIM2	FALSE	0.166344	0.81007	0.265849	0.0914774
SIRPG	MUT_RNPnDMSO vs MUT_uned	SIRPG	FALSE	0.37766	0.875276	0.426796	0.0578552
POLR1H	MUT_RNPnDMSO vs MUT_uned	POLR1H	FALSE	0.0801717	0.948839	0.666527	0.0228076
MDFIC	MUT_RNPnDMSO vs MUT_uned	MDFIC	FALSE	0.42641	0.817343	0.274791	0.0875955
VPS54	MUT_RNPnDMSO vs MUT_uned	VPS54	FALSE	-0.332565	0.778101	0.18014	0.108964
ABRACL	MUT_RNPnDMSO vs MUT_uned	ABRACL	FALSE	-0.142064	0.89804	0.493553	0.0467043
GMIP	MUT_RNPnDMSO vs MUT_uned	GMIP	FALSE	-0.00249372	0.999922	0.96275	3.38361e-05
SEPTIN10	MUT_RNPnDMSO vs MUT_uned	SEPTIN10	FALSE	0.0479466	0.995449	0.932936	0.00198101
CXXC1	MUT_RNPnDMSO vs MUT_uned	CXXC1	FALSE	0.00449178	0.997536	0.939249	0.00107158
SENP1	MUT_RNPnDMSO vs MUT_uned	SENP1	FALSE	-0.0708002	0.883773	0.447598	0.0536593
ORMDL1	MUT_RNPnDMSO vs MUT_uned	ORMDL1	FALSE	-0.0178265	0.999825	0.95176	7.58062e-05
COX16	MUT_RNPnDMSO vs MUT_uned	COX16	FALSE	-0.112535	0.974168	0.829257	0.0113662
GSKIP	MUT_RNPnDMSO vs MUT_uned	GSKIP	FALSE	0.0588057	0.966554	0.760646	0.014774
RNF181	MUT_RNPnDMSO vs MUT_uned	RNF181	FALSE	-0.265645	0.715076	0.0728295	0.145648
TBC1D7	MUT_RNPnDMSO vs MUT_uned	TBC1D7	FALSE	0.0486737	0.889014	0.465595	0.0510916
MRPL27	MUT_RNPnDMSO vs MUT_uned	MRPL27	FALSE	0.0133017	0.979802	0.851701	0.0088619
MACROH2A2	MUT_RNPnDMSO vs MUT_uned	MACROH2A2	FALSE	0.0271725	0.991111	0.90052	0.00387769
VAPA	MUT_RNPnDMSO vs MUT_uned	VAPA	FALSE	-0.0750587	0.883412	0.446914	0.0538369
FOXJ2	MUT_RNPnDMSO vs MUT_uned	FOXJ2	FALSE	0.0820125	0.97061	0.797502	0.0129553
KCMF1	MUT_RNPnDMSO vs MUT_uned	KCMF1	FALSE	-0.0312106	0.970143	0.7885	0.0131641
PDP1	MUT_RNPnDMSO vs MUT_uned	PDP1	FALSE	-0.0979878	0.865553	0.396341	0.0627065
DNAJB9	MUT_RNPnDMSO vs MUT_uned	DNAJB9	FALSE	-0.317214	0.761032	0.126324	0.118597
EIF2AK3	MUT_RNPnDMSO vs MUT_uned	EIF2AK3	FALSE	-0.0229703	0.980001	0.857264	0.00877337
DNAJB11	MUT_RNPnDMSO vs MUT_uned	DNAJB11	FALSE	0.0765835	0.770245	0.153593	0.113371
UBA2	MUT_RNPnDMSO vs MUT_uned	UBA2	FALSE	0.0381297	0.838323	0.326367	0.0765887
EVL	MUT_RNPnDMSO vs MUT_uned	EVL	FALSE	0.0480987	0.906407	0.545224	0.0426767
ENOPH1	MUT_RNPnDMSO vs MUT_uned	ENOPH1	FALSE	-0.0916625	0.734211	0.0843096	0.134179
NRBP1	MUT_RNPnDMSO vs MUT_uned	NRBP1	FALSE	-0.0375963	0.917712	0.578738	0.0372934
PUF60	MUT_RNPnDMSO vs MUT_uned	PUF60	FALSE	0.0925996	0.671188	0.0572011	0.173156
Q9UHW9;Q9UP95	MUT_RNPnDMSO vs MUT_uned	Q9UHW9;Q9UP95	FALSE	-0.100936	0.946966	0.662281	0.0236655
SLC12A6	MUT_RNPnDMSO vs MUT_uned	SLC12A6	FALSE	-0.977116	0.480545	0.0142207	0.318266
GPN3	MUT_RNPnDMSO vs MUT_uned	GPN3	FALSE	0.00431273	0.999813	0.947967	8.13273e-05
PFDN2	MUT_RNPnDMSO vs MUT_uned	PFDN2	FALSE	0.40481	0.766156	0.141399	0.115683
MED13	MUT_RNPnDMSO vs MUT_uned	MED13	FALSE	0.0541063	0.880226	0.434633	0.0554058
ZNHIT2	MUT_RNPnDMSO vs MUT_uned	ZNHIT2	FALSE	0.244159	0.802963	0.236476	0.0953044
SAP30BP	MUT_RNPnDMSO vs MUT_uned	SAP30BP	FALSE	0.143452	0.802963	0.223705	0.0953044
BCAP29	MUT_RNPnDMSO vs MUT_uned	BCAP29	FALSE	0.0122944	0.992107	0.91086	0.00344139
NARF	MUT_RNPnDMSO vs MUT_uned	NARF	FALSE	-0.113743	0.781076	0.189543	0.107307
NDUFA12	MUT_RNPnDMSO vs MUT_uned	NDUFA12	FALSE	0.0294421	0.97315	0.809845	0.0118201
USP25	MUT_RNPnDMSO vs MUT_uned	USP25	FALSE	-0.0222808	0.97053	0.794854	0.012991
POLG2	MUT_RNPnDMSO vs MUT_uned	POLG2	FALSE	-0.122512	0.734211	0.0816996	0.134179
DPP7	MUT_RNPnDMSO vs MUT_uned	DPP7	FALSE	-0.132942	0.899762	0.507101	0.0458723
NUFIP1	MUT_RNPnDMSO vs MUT_uned	NUFIP1	FALSE	0.154087	0.82411	0.295441	0.0840147
SHPK	MUT_RNPnDMSO vs MUT_uned	SHPK	FALSE	-0.0484703	0.778101	0.176305	0.108964
SFMBT1	MUT_RNPnDMSO vs MUT_uned	SFMBT1	FALSE	-0.0394559	0.965274	0.757972	0.0153494
DDX20	MUT_RNPnDMSO vs MUT_uned	DDX20	FALSE	-0.0312501	0.859324	0.373332	0.0658432
PCYOX1	MUT_RNPnDMSO vs MUT_uned	PCYOX1	FALSE	-0.106216	0.802963	0.241005	0.0953044
Q9UHD9;Q9UMX0	MUT_RNPnDMSO vs MUT_uned	Q9UHD9;Q9UMX0	FALSE	0.15348	0.367076	0.00575473	0.435244
UBQLN2	MUT_RNPnDMSO vs MUT_uned	UBQLN2	FALSE	0.0299533	0.961249	0.71467	0.0171641
SEPTIN9	MUT_RNPnDMSO vs MUT_uned	SEPTIN9	FALSE	0.0164662	0.94505	0.655223	0.0245451
TBK1	MUT_RNPnDMSO vs MUT_uned	TBK1	FALSE	-0.0100572	0.954842	0.68603	0.0200687
CHORDC1	MUT_RNPnDMSO vs MUT_uned	CHORDC1	FALSE	0.0161029	0.967132	0.763636	0.0145141
Q9UHC7;Q13434	MUT_RNPnDMSO vs MUT_uned	Q9UHC7;Q13434	FALSE	0.0919658	0.905898	0.543495	0.0429209
CEMIP2	MUT_RNPnDMSO vs MUT_uned	CEMIP2	FALSE	0.0082558	0.993801	0.924564	0.00270046
MKRN1	MUT_RNPnDMSO vs MUT_uned	MKRN1	FALSE	-0.0660803	0.865553	0.388339	0.0627065
EIF2B4	MUT_RNPnDMSO vs MUT_uned	EIF2B4	FALSE	0.0428686	0.919223	0.581392	0.0365791
TAGLN3	MUT_RNPnDMSO vs MUT_uned	TAGLN3	FALSE	0.202305	0.954026	0.681206	0.0204398
TRMT6	MUT_RNPnDMSO vs MUT_uned	TRMT6	FALSE	0.0474966	0.905076	0.537397	0.0433149
MCM8	MUT_RNPnDMSO vs MUT_uned	MCM8	FALSE	0.188808	0.802963	0.236146	0.0953044
HACL1	MUT_RNPnDMSO vs MUT_uned	HACL1	FALSE	9.02821e-05	0.999922	0.99956	3.38361e-05
NAGK	MUT_RNPnDMSO vs MUT_uned	NAGK	FALSE	0.0555714	0.945343	0.656219	0.0244105
MSRA	MUT_RNPnDMSO vs MUT_uned	MSRA	FALSE	-0.0131301	0.982246	0.868704	0.00777987
RABGEF1	MUT_RNPnDMSO vs MUT_uned	RABGEF1	FALSE	0.142239	0.617449	0.0364735	0.209399
CNOT7	MUT_RNPnDMSO vs MUT_uned	CNOT7	FALSE	0.0243736	0.924477	0.597857	0.0341037
MBD1	MUT_RNPnDMSO vs MUT_uned	MBD1	FALSE	-0.0244004	0.963012	0.740493	0.0163681
LNPEP	MUT_RNPnDMSO vs MUT_uned	LNPEP	FALSE	0.0467726	0.924605	0.601305	0.0340438
FKBPL	MUT_RNPnDMSO vs MUT_uned	FKBPL	FALSE	0.532294	0.737537	0.0879378	0.132216
PHF11	MUT_RNPnDMSO vs MUT_uned	PHF11	FALSE	-0.058019	0.926665	0.606677	0.0330772
SCOC	MUT_RNPnDMSO vs MUT_uned	SCOC	FALSE	-0.0296723	0.977559	0.846611	0.0098572
AK3	MUT_RNPnDMSO vs MUT_uned	AK3	FALSE	0.0437402	0.888329	0.46418	0.0514261
ATP6V1H	MUT_RNPnDMSO vs MUT_uned	ATP6V1H	FALSE	-0.000456949	0.999922	0.994384	3.38361e-05
HERC5	MUT_RNPnDMSO vs MUT_uned	HERC5	FALSE	-0.0850339	0.837457	0.318089	0.0770376
BAZ1B	MUT_RNPnDMSO vs MUT_uned	BAZ1B	FALSE	-0.0528985	0.847975	0.349781	0.071617
BAZ2A	MUT_RNPnDMSO vs MUT_uned	BAZ2A	FALSE	-0.056095	0.761032	0.123595	0.118597
MUTYH	MUT_RNPnDMSO vs MUT_uned	MUTYH	FALSE	-0.771685	0.7548	0.110681	0.122168
Q9UIE0;Q9UK11	MUT_RNPnDMSO vs MUT_uned	Q9UIE0;Q9UK11	FALSE	-2.01191	0.699503	0.065497	0.155211
VPS51	MUT_RNPnDMSO vs MUT_uned	VPS51	FALSE	-0.0265538	0.89804	0.499897	0.0467043
LCMT1	MUT_RNPnDMSO vs MUT_uned	LCMT1	FALSE	-0.0104407	0.992606	0.916744	0.00322307
CD84	MUT_RNPnDMSO vs MUT_uned	CD84	FALSE	0.335161	0.156479	0.000760974	0.805543
Q9UIA9;Q9H2T7	MUT_RNPnDMSO vs MUT_uned	Q9UIA9;Q9H2T7	FALSE	-0.0796821	0.843289	0.343162	0.0740235
XPO7	MUT_RNPnDMSO vs MUT_uned	XPO7	FALSE	0.00758105	0.966554	0.760728	0.014774
CYTH4	MUT_RNPnDMSO vs MUT_uned	CYTH4	FALSE	0.95997	0.778101	0.181741	0.108964
MRM2	MUT_RNPnDMSO vs MUT_uned	MRM2	FALSE	0.0121954	0.991111	0.905563	0.00387769
TRMT112	MUT_RNPnDMSO vs MUT_uned	TRMT112	FALSE	0.00488796	0.999922	0.957696	3.38361e-05
IPO11	MUT_RNPnDMSO vs MUT_uned	IPO11	FALSE	-0.10806	0.770421	0.163208	0.113272
ATP5IF1	MUT_RNPnDMSO vs MUT_uned	ATP5IF1	FALSE	0.175011	0.883412	0.445852	0.0538369
SRP68	MUT_RNPnDMSO vs MUT_uned	SRP68	FALSE	0.0778564	0.822586	0.292728	0.0848185
AFF4	MUT_RNPnDMSO vs MUT_uned	AFF4	FALSE	0.26924	0.596126	0.0319013	0.224662
LIMA1	MUT_RNPnDMSO vs MUT_uned	LIMA1	FALSE	-0.0194081	0.963605	0.743512	0.0161009
CNOT8	MUT_RNPnDMSO vs MUT_uned	CNOT8	FALSE	-0.267535	0.927047	0.60814	0.0328982
LRWD1	MUT_RNPnDMSO vs MUT_uned	LRWD1	FALSE	0.102443	0.639482	0.0430235	0.194172
FBXL17	MUT_RNPnDMSO vs MUT_uned	FBXL17	FALSE	0.221478	0.766156	0.138996	0.115683
ADD3	MUT_RNPnDMSO vs MUT_uned	ADD3	FALSE	0.082688	0.770421	0.164606	0.113272
STK39	MUT_RNPnDMSO vs MUT_uned	STK39	FALSE	0.041713	0.869199	0.411984	0.0608808
VTI1B	MUT_RNPnDMSO vs MUT_uned	VTI1B	FALSE	0.0164582	0.974168	0.829211	0.0113662
FTSJ1	MUT_RNPnDMSO vs MUT_uned	FTSJ1	FALSE	0.192399	0.809515	0.264879	0.091775
DAXX	MUT_RNPnDMSO vs MUT_uned	DAXX	FALSE	0.0487774	0.778101	0.176095	0.108964
CFDP1	MUT_RNPnDMSO vs MUT_uned	CFDP1	FALSE	0.0772653	0.802963	0.243713	0.0953044
STK17A	MUT_RNPnDMSO vs MUT_uned	STK17A	FALSE	0.0660162	0.865553	0.398018	0.0627065
MALT1	MUT_RNPnDMSO vs MUT_uned	MALT1	FALSE	0.0331638	0.974168	0.82316	0.0113662
DNAJB4	MUT_RNPnDMSO vs MUT_uned	DNAJB4	FALSE	0.0905539	0.860011	0.376217	0.0654962
TJP2	MUT_RNPnDMSO vs MUT_uned	TJP2	FALSE	0.0333707	0.935057	0.63202	0.0291617
C19orf25	MUT_RNPnDMSO vs MUT_uned	C19orf25	FALSE	0.147799	0.782	0.192104	0.106793
MTFP1	MUT_RNPnDMSO vs MUT_uned	MTFP1	FALSE	-0.287502	0.367076	0.00554605	0.435244
UQCR10	MUT_RNPnDMSO vs MUT_uned	UQCR10	FALSE	0.226749	0.838323	0.333986	0.0765887
CLIP2	MUT_RNPnDMSO vs MUT_uned	CLIP2	FALSE	0.390878	0.895306	0.480514	0.0480284
AASS	MUT_RNPnDMSO vs MUT_uned	AASS	FALSE	0.927484	0.573929	0.0235042	0.241142
SLC25A10	MUT_RNPnDMSO vs MUT_uned	SLC25A10	FALSE	-0.0779304	0.904411	0.532455	0.0436342
COPS7A	MUT_RNPnDMSO vs MUT_uned	COPS7A	FALSE	0.0221223	0.968217	0.767984	0.0140273
ZMYM2	MUT_RNPnDMSO vs MUT_uned	ZMYM2	FALSE	-0.018172	0.961845	0.718965	0.016895
BIN2	MUT_RNPnDMSO vs MUT_uned	BIN2	FALSE	0.0126843	0.991111	0.905201	0.00387769
PEF1	MUT_RNPnDMSO vs MUT_uned	PEF1	FALSE	-0.0759887	0.859315	0.372363	0.0658475
SEL1L	MUT_RNPnDMSO vs MUT_uned	SEL1L	FALSE	-0.00496421	0.999922	0.954682	3.38361e-05
NXF1	MUT_RNPnDMSO vs MUT_uned	NXF1	FALSE	0.0804489	0.671419	0.0578344	0.173007
MORF4L1	MUT_RNPnDMSO vs MUT_uned	MORF4L1	FALSE	0.0538067	0.802963	0.247941	0.0953044
DBF4	MUT_RNPnDMSO vs MUT_uned	DBF4	FALSE	-0.0429495	0.962607	0.7396	0.0165508
FAM8A1	MUT_RNPnDMSO vs MUT_uned	FAM8A1	FALSE	0.0634525	0.972294	0.804243	0.0122025
ZMAT5	MUT_RNPnDMSO vs MUT_uned	ZMAT5	FALSE	-0.021112	0.979194	0.850275	0.00913115
NIPSNAP3A	MUT_RNPnDMSO vs MUT_uned	NIPSNAP3A	FALSE	0.435536	0.770421	0.157596	0.113272
Q9UFN0;Q9BS92	MUT_RNPnDMSO vs MUT_uned	Q9UFN0;Q9BS92	FALSE	0.415964	0.738842	0.0924422	0.131448
CGGBP1	MUT_RNPnDMSO vs MUT_uned	CGGBP1	FALSE	-0.0686604	0.89804	0.490371	0.0467043
NDOR1	MUT_RNPnDMSO vs MUT_uned	NDOR1	FALSE	-0.0377496	0.903727	0.517304	0.0439627
LAMTOR3	MUT_RNPnDMSO vs MUT_uned	LAMTOR3	FALSE	0.385786	0.743222	0.0962731	0.128881
RSL24D1	MUT_RNPnDMSO vs MUT_uned	RSL24D1	FALSE	-0.0357016	0.980001	0.858683	0.00877337
SS18L2	MUT_RNPnDMSO vs MUT_uned	SS18L2	FALSE	0.0446804	0.904411	0.527505	0.0436342
SUN2	MUT_RNPnDMSO vs MUT_uned	SUN2	FALSE	0.0242322	0.965117	0.757029	0.0154199
MLX	MUT_RNPnDMSO vs MUT_uned	MLX	FALSE	-0.329334	0.802963	0.224776	0.0953044
SWAP70	MUT_RNPnDMSO vs MUT_uned	SWAP70	FALSE	-0.05121	0.967339	0.764793	0.0144214
ARMCX3	MUT_RNPnDMSO vs MUT_uned	ARMCX3	FALSE	-0.0258812	0.921882	0.587289	0.0353245
SRRD	MUT_RNPnDMSO vs MUT_uned	SRRD	FALSE	-0.239097	0.89804	0.500778	0.0467043
APOBEC3B	MUT_RNPnDMSO vs MUT_uned	APOBEC3B	FALSE	-0.0828824	0.824249	0.296449	0.0839418
NOL12	MUT_RNPnDMSO vs MUT_uned	NOL12	FALSE	0.000291322	0.999922	0.997426	3.38361e-05
NDRG3	MUT_RNPnDMSO vs MUT_uned	NDRG3	FALSE	-0.176318	0.600148	0.0324757	0.221742
HMGXB4	MUT_RNPnDMSO vs MUT_uned	HMGXB4	FALSE	0.000621936	0.999922	0.995658	3.38361e-05
TCF20	MUT_RNPnDMSO vs MUT_uned	TCF20	FALSE	-0.0300406	0.917712	0.575663	0.0372934
Q9UGR2;Q8IWR0	MUT_RNPnDMSO vs MUT_uned	Q9UGR2;Q8IWR0	FALSE	-0.223421	0.663147	0.0518001	0.17839
ZC3H7B	MUT_RNPnDMSO vs MUT_uned	ZC3H7B	FALSE	-0.00920844	0.991543	0.90802	0.00368865
SEC63	MUT_RNPnDMSO vs MUT_uned	SEC63	FALSE	-0.121082	0.767816	0.149738	0.114743
POLL	MUT_RNPnDMSO vs MUT_uned	POLL	FALSE	-0.116552	0.885076	0.451985	0.0530196
LIMD1	MUT_RNPnDMSO vs MUT_uned	LIMD1	FALSE	-0.107905	0.836285	0.314756	0.0776457
PARP2	MUT_RNPnDMSO vs MUT_uned	PARP2	FALSE	-0.118718	0.770421	0.158693	0.113272
CD300A	MUT_RNPnDMSO vs MUT_uned	CD300A	FALSE	-0.047556	0.97053	0.789914	0.012991
WARS2	MUT_RNPnDMSO vs MUT_uned	WARS2	FALSE	-0.00954696	0.991111	0.905072	0.00387769
FETUB	MUT_RNPnDMSO vs MUT_uned	FETUB	FALSE	0.409485	0.842638	0.342185	0.074359
SERGEF	MUT_RNPnDMSO vs MUT_uned	SERGEF	FALSE	-0.156105	0.905449	0.539398	0.0431362
TUBGCP4	MUT_RNPnDMSO vs MUT_uned	TUBGCP4	FALSE	-0.0415932	0.961737	0.716548	0.0169439
TES	MUT_RNPnDMSO vs MUT_uned	TES	FALSE	-0.122194	0.608692	0.0331586	0.215602
MTRF1L	MUT_RNPnDMSO vs MUT_uned	MTRF1L	FALSE	-0.00830162	0.999462	0.94367	0.000233846
ABCF2	MUT_RNPnDMSO vs MUT_uned	ABCF2	FALSE	-0.00744823	0.992463	0.913398	0.0032857
PISD	MUT_RNPnDMSO vs MUT_uned	PISD	FALSE	0.00236035	0.999922	0.994696	3.38361e-05
RNF14	MUT_RNPnDMSO vs MUT_uned	RNF14	FALSE	0.00446299	0.999813	0.950491	8.13273e-05
SACS	MUT_RNPnDMSO vs MUT_uned	SACS	FALSE	0.00301522	0.999922	0.980024	3.38361e-05
DTL	MUT_RNPnDMSO vs MUT_uned	DTL	FALSE	-0.000953248	0.999922	0.990228	3.38361e-05
UBP1	MUT_RNPnDMSO vs MUT_uned	UBP1	FALSE	-0.00534279	0.994777	0.929436	0.00227411
NDFIP2	MUT_RNPnDMSO vs MUT_uned	NDFIP2	FALSE	0.252442	0.9603	0.709244	0.0175932
INTS9	MUT_RNPnDMSO vs MUT_uned	INTS9	FALSE	0.00136768	0.999922	0.977297	3.38361e-05
EXOC1	MUT_RNPnDMSO vs MUT_uned	EXOC1	FALSE	-0.0272438	0.925826	0.603751	0.0334706
MRGBP	MUT_RNPnDMSO vs MUT_uned	MRGBP	FALSE	0.0210575	0.987568	0.8874	0.00543287
NUDT15	MUT_RNPnDMSO vs MUT_uned	NUDT15	FALSE	-0.0184194	0.983006	0.871039	0.00744364
IMP3	MUT_RNPnDMSO vs MUT_uned	IMP3	FALSE	0.0238885	0.96196	0.734615	0.0168429
DCAF13	MUT_RNPnDMSO vs MUT_uned	DCAF13	FALSE	0.0337605	0.923308	0.591971	0.0346532
TBC1D23	MUT_RNPnDMSO vs MUT_uned	TBC1D23	FALSE	0.125334	0.591504	0.0284362	0.228043
POT1	MUT_RNPnDMSO vs MUT_uned	POT1	FALSE	-0.00751389	0.994325	0.928269	0.00247172
TDP1	MUT_RNPnDMSO vs MUT_uned	TDP1	FALSE	-0.0394456	0.89134	0.473214	0.0499564
GIMAP4	MUT_RNPnDMSO vs MUT_uned	GIMAP4	FALSE	-0.0225453	0.987568	0.89047	0.00543287
Q9NUU7;Q9UMR2	MUT_RNPnDMSO vs MUT_uned	Q9NUU7;Q9UMR2	FALSE	0.0116902	0.975867	0.843505	0.0106094
Q9NUU7;Q9UHL0	MUT_RNPnDMSO vs MUT_uned	Q9NUU7;Q9UHL0	FALSE	-0.208927	0.84927	0.351443	0.0709545
TMEM30A	MUT_RNPnDMSO vs MUT_uned	TMEM30A	FALSE	-0.0193982	0.972294	0.80541	0.0122025
DDX19A	MUT_RNPnDMSO vs MUT_uned	DDX19A	FALSE	-0.100169	0.835972	0.314443	0.0778083
AP5S1	MUT_RNPnDMSO vs MUT_uned	AP5S1	FALSE	-0.164893	0.802963	0.241937	0.0953044
Q9NUQ9;Q9H0Q0	MUT_RNPnDMSO vs MUT_uned	Q9NUQ9;Q9H0Q0	FALSE	-0.193658	0.945519	0.657709	0.0243297
CYRIB	MUT_RNPnDMSO vs MUT_uned	CYRIB	FALSE	0.0572951	0.865553	0.389008	0.0627065
ABCF3	MUT_RNPnDMSO vs MUT_uned	ABCF3	FALSE	-0.0221027	0.96196	0.730081	0.0168429
UFSP2	MUT_RNPnDMSO vs MUT_uned	UFSP2	FALSE	-0.0283915	0.961737	0.717919	0.0169439
SPATS2L	MUT_RNPnDMSO vs MUT_uned	SPATS2L	FALSE	0.0513301	0.97061	0.798019	0.0129553
TXLNG	MUT_RNPnDMSO vs MUT_uned	TXLNG	FALSE	-0.0356081	0.929801	0.617949	0.0316101
AGPAT5	MUT_RNPnDMSO vs MUT_uned	AGPAT5	FALSE	0.621069	0.802336	0.216044	0.0956436
LIN7C	MUT_RNPnDMSO vs MUT_uned	LIN7C	FALSE	0.357593	0.810943	0.267116	0.0910096
TRMT13	MUT_RNPnDMSO vs MUT_uned	TRMT13	FALSE	-0.141128	0.711029	0.0708538	0.148113
BLOC1S4	MUT_RNPnDMSO vs MUT_uned	BLOC1S4	FALSE	0.00812459	0.999922	0.967486	3.38361e-05
LMBRD1	MUT_RNPnDMSO vs MUT_uned	LMBRD1	FALSE	-0.171749	0.956352	0.692746	0.0193822
TMEM106B	MUT_RNPnDMSO vs MUT_uned	TMEM106B	FALSE	0.0561016	0.905076	0.535631	0.0433149
OTULINL	MUT_RNPnDMSO vs MUT_uned	OTULINL	FALSE	0.679026	0.761032	0.127416	0.118597
SLC39A9	MUT_RNPnDMSO vs MUT_uned	SLC39A9	FALSE	-0.115001	0.963605	0.748653	0.0161009
UQCC1	MUT_RNPnDMSO vs MUT_uned	UQCC1	FALSE	-0.115418	0.802336	0.212242	0.0956436
TMEM184C	MUT_RNPnDMSO vs MUT_uned	TMEM184C	FALSE	0.634422	0.768359	0.151294	0.114436
SDAD1	MUT_RNPnDMSO vs MUT_uned	SDAD1	FALSE	-0.16891	0.596126	0.0319861	0.224662
POLR3E	MUT_RNPnDMSO vs MUT_uned	POLR3E	FALSE	0.0401634	0.926614	0.605168	0.033101
ARMC1	MUT_RNPnDMSO vs MUT_uned	ARMC1	FALSE	-0.0347527	0.970759	0.80191	0.0128887
PNPO	MUT_RNPnDMSO vs MUT_uned	PNPO	FALSE	-0.0511253	0.929512	0.614067	0.0317449
MRPS18A	MUT_RNPnDMSO vs MUT_uned	MRPS18A	FALSE	-0.032615	0.96196	0.732213	0.0168429
DNAAF2	MUT_RNPnDMSO vs MUT_uned	DNAAF2	FALSE	0.102086	0.802963	0.229833	0.0953044
INTS10	MUT_RNPnDMSO vs MUT_uned	INTS10	FALSE	-0.0506439	0.761032	0.126746	0.118597
KLHL11	MUT_RNPnDMSO vs MUT_uned	KLHL11	FALSE	0.0629521	0.865553	0.389111	0.0627065
FAIM	MUT_RNPnDMSO vs MUT_uned	FAIM	FALSE	0.21234	0.778101	0.181222	0.108964
ASF1B	MUT_RNPnDMSO vs MUT_uned	ASF1B	FALSE	0.0484465	0.912099	0.556798	0.0399582
DDX18	MUT_RNPnDMSO vs MUT_uned	DDX18	FALSE	-0.177923	0.663147	0.053948	0.17839
GNL3L	MUT_RNPnDMSO vs MUT_uned	GNL3L	FALSE	0.104318	0.7548	0.111217	0.122168
INTS13	MUT_RNPnDMSO vs MUT_uned	INTS13	FALSE	0.0120847	0.970279	0.789207	0.0131033
SEPTIN11	MUT_RNPnDMSO vs MUT_uned	SEPTIN11	FALSE	0.0332613	0.802963	0.235215	0.0953044
DNAJC17	MUT_RNPnDMSO vs MUT_uned	DNAJC17	FALSE	0.129508	0.835972	0.3133	0.0778083
FGFR1OP2	MUT_RNPnDMSO vs MUT_uned	FGFR1OP2	FALSE	0.123037	0.633765	0.0403628	0.198072
ARL8B	MUT_RNPnDMSO vs MUT_uned	ARL8B	FALSE	0.0216886	0.975401	0.836014	0.0108168
Q9NVI7;Q5T2N8	MUT_RNPnDMSO vs MUT_uned	Q9NVI7;Q5T2N8	FALSE	-0.131444	0.778663	0.184447	0.108651
ATAD3A	MUT_RNPnDMSO vs MUT_uned	ATAD3A	FALSE	0.0228828	0.954842	0.684539	0.0200687
FANCI	MUT_RNPnDMSO vs MUT_uned	FANCI	FALSE	0.00771718	0.989269	0.894556	0.00468557
TMLHE	MUT_RNPnDMSO vs MUT_uned	TMLHE	FALSE	-0.19421	0.575048	0.0242559	0.240296
INTS7	MUT_RNPnDMSO vs MUT_uned	INTS7	FALSE	0.0535863	0.838323	0.324417	0.0765887
DNAJC11	MUT_RNPnDMSO vs MUT_uned	DNAJC11	FALSE	-0.0439093	0.918914	0.580389	0.036725
EXD2	MUT_RNPnDMSO vs MUT_uned	EXD2	FALSE	0.45261	0.888088	0.463057	0.0515441
TBC1D13	MUT_RNPnDMSO vs MUT_uned	TBC1D13	FALSE	-0.0365394	0.905076	0.537489	0.0433149
FBXO28	MUT_RNPnDMSO vs MUT_uned	FBXO28	FALSE	0.149907	0.376076	0.00656307	0.424725
PANK4	MUT_RNPnDMSO vs MUT_uned	PANK4	FALSE	-0.0114553	0.985266	0.879685	0.00644646
MED17	MUT_RNPnDMSO vs MUT_uned	MED17	FALSE	-0.0165554	0.963605	0.749446	0.0161009
PRMT7	MUT_RNPnDMSO vs MUT_uned	PRMT7	FALSE	0.0978305	0.734211	0.0824384	0.134179
DDX28	MUT_RNPnDMSO vs MUT_uned	DDX28	FALSE	0.107533	0.671419	0.0579047	0.173007
SHFL	MUT_RNPnDMSO vs MUT_uned	SHFL	FALSE	0.032781	0.964884	0.755535	0.0155251
STAU2	MUT_RNPnDMSO vs MUT_uned	STAU2	FALSE	0.106339	0.770421	0.16137	0.113272
CISH	MUT_RNPnDMSO vs MUT_uned	CISH	FALSE	0.159398	0.709476	0.0698961	0.149062
FARSB	MUT_RNPnDMSO vs MUT_uned	FARSB	FALSE	0.0494154	0.96196	0.731791	0.0168429
HOMER2	MUT_RNPnDMSO vs MUT_uned	HOMER2	FALSE	-0.0415067	0.97061	0.797551	0.0129553
RAD18	MUT_RNPnDMSO vs MUT_uned	RAD18	FALSE	0.012273	0.985266	0.878168	0.00644646
KIF15	MUT_RNPnDMSO vs MUT_uned	KIF15	FALSE	0.0332841	0.858538	0.368903	0.0662407
LANCL2	MUT_RNPnDMSO vs MUT_uned	LANCL2	FALSE	0.135199	0.376076	0.00642719	0.424725
MBIP	MUT_RNPnDMSO vs MUT_uned	MBIP	FALSE	0.0239411	0.991111	0.905588	0.00387769
TOMM22	MUT_RNPnDMSO vs MUT_uned	TOMM22	FALSE	-0.113846	0.853578	0.356046	0.068757
Q9NS61;Q9NZI2	MUT_RNPnDMSO vs MUT_uned	Q9NS61;Q9NZI2	FALSE	-0.13006	0.968421	0.774603	0.0139356
RASSF1	MUT_RNPnDMSO vs MUT_uned	RASSF1	FALSE	-0.0362481	0.95172	0.675107	0.021491
GLRX2	MUT_RNPnDMSO vs MUT_uned	GLRX2	FALSE	-0.0833509	0.89804	0.495953	0.0467043
C1GALT1	MUT_RNPnDMSO vs MUT_uned	C1GALT1	FALSE	0.132704	0.968421	0.776064	0.0139356
HELLS	MUT_RNPnDMSO vs MUT_uned	HELLS	FALSE	-0.0105937	0.983149	0.873967	0.00738049
IARS2	MUT_RNPnDMSO vs MUT_uned	IARS2	FALSE	0.00117116	0.999538	0.945431	0.000200576
PLSCR3	MUT_RNPnDMSO vs MUT_uned	PLSCR3	FALSE	0.175011	0.802963	0.231937	0.0953044
ARHGAP35	MUT_RNPnDMSO vs MUT_uned	ARHGAP35	FALSE	-0.0118483	0.970629	0.8011	0.0129466
INIP	MUT_RNPnDMSO vs MUT_uned	INIP	FALSE	0.157298	0.797264	0.205612	0.0983981
SERINC1	MUT_RNPnDMSO vs MUT_uned	SERINC1	FALSE	0.128157	0.802963	0.248211	0.0953044
PHPT1	MUT_RNPnDMSO vs MUT_uned	PHPT1	FALSE	-0.0454982	0.830608	0.304227	0.0806037
MRPL17	MUT_RNPnDMSO vs MUT_uned	MRPL17	FALSE	0.0926312	0.838323	0.329744	0.0765887
PNO1	MUT_RNPnDMSO vs MUT_uned	PNO1	FALSE	-0.0516241	0.869199	0.411543	0.0608808
VPS45	MUT_RNPnDMSO vs MUT_uned	VPS45	FALSE	-0.000397099	0.999922	0.992586	3.38361e-05
DUSP22	MUT_RNPnDMSO vs MUT_uned	DUSP22	FALSE	-0.0287812	0.999922	0.97	3.38361e-05
APOBEC3C	MUT_RNPnDMSO vs MUT_uned	APOBEC3C	FALSE	0.0409663	0.936507	0.634368	0.0284891
HEBP1	MUT_RNPnDMSO vs MUT_uned	HEBP1	FALSE	-0.134312	0.595891	0.0293987	0.224833
SNX15	MUT_RNPnDMSO vs MUT_uned	SNX15	FALSE	-0.136312	0.929801	0.618334	0.0316101
CDC42SE1	MUT_RNPnDMSO vs MUT_uned	CDC42SE1	FALSE	-0.105336	0.886692	0.458732	0.052227
Q9NRR5;Q9UMX0	MUT_RNPnDMSO vs MUT_uned	Q9NRR5;Q9UMX0	FALSE	0.147961	0.802963	0.235794	0.0953044
FAM114A2	MUT_RNPnDMSO vs MUT_uned	FAM114A2	FALSE	-0.0518241	0.7548	0.105743	0.122168
C1orf112	MUT_RNPnDMSO vs MUT_uned	C1orf112	FALSE	-0.0654553	0.912173	0.559033	0.0399229
SLX9	MUT_RNPnDMSO vs MUT_uned	SLX9	FALSE	0.0470239	0.904411	0.523161	0.0436342
BRWD1	MUT_RNPnDMSO vs MUT_uned	BRWD1	FALSE	0.0168243	0.999922	0.970396	3.38361e-05
MBNL3	MUT_RNPnDMSO vs MUT_uned	MBNL3	FALSE	-0.142526	0.96011	0.704918	0.0176789
TCP11L1	MUT_RNPnDMSO vs MUT_uned	TCP11L1	FALSE	-0.0168612	0.989988	0.898033	0.00436986
ABHD10	MUT_RNPnDMSO vs MUT_uned	ABHD10	FALSE	0.163472	0.392047	0.00767497	0.406662
PDRG1	MUT_RNPnDMSO vs MUT_uned	PDRG1	FALSE	-0.0682698	0.903568	0.514607	0.044039
ZCCHC3	MUT_RNPnDMSO vs MUT_uned	ZCCHC3	FALSE	0.108419	0.78031	0.187919	0.107733
ACSS1	MUT_RNPnDMSO vs MUT_uned	ACSS1	FALSE	-0.0635299	0.904411	0.529864	0.0436342
ZBTB40	MUT_RNPnDMSO vs MUT_uned	ZBTB40	FALSE	-0.0559518	0.916763	0.570315	0.0377427
GINM1	MUT_RNPnDMSO vs MUT_uned	GINM1	FALSE	0.127927	0.802963	0.250711	0.0953044
MDN1	MUT_RNPnDMSO vs MUT_uned	MDN1	FALSE	-0.0142294	0.975421	0.838674	0.0108077
TBC1D22B	MUT_RNPnDMSO vs MUT_uned	TBC1D22B	FALSE	-0.0212516	0.963878	0.750416	0.0159778
RBM12	MUT_RNPnDMSO vs MUT_uned	RBM12	FALSE	0.157935	0.778101	0.176203	0.108964
RNF146	MUT_RNPnDMSO vs MUT_uned	RNF146	FALSE	-0.0905434	0.97053	0.79437	0.012991
ECHDC1	MUT_RNPnDMSO vs MUT_uned	ECHDC1	FALSE	0.15469	0.802963	0.233878	0.0953044
ZFP64	MUT_RNPnDMSO vs MUT_uned	ZFP64	FALSE	0.0155918	0.981138	0.864149	0.00826981
CUTC	MUT_RNPnDMSO vs MUT_uned	CUTC	FALSE	-0.00156913	0.999922	0.978696	3.38361e-05
OLA1	MUT_RNPnDMSO vs MUT_uned	OLA1	FALSE	0.0618409	0.544565	0.0204254	0.26395
SACM1L	MUT_RNPnDMSO vs MUT_uned	SACM1L	FALSE	0.0197736	0.97315	0.808471	0.0118201
MAN2C1	MUT_RNPnDMSO vs MUT_uned	MAN2C1	FALSE	-0.211848	0.895924	0.483619	0.047729
SMC4	MUT_RNPnDMSO vs MUT_uned	SMC4	FALSE	-0.000612785	0.999922	0.990409	3.38361e-05
PDS5B	MUT_RNPnDMSO vs MUT_uned	PDS5B	FALSE	-0.0501741	0.885076	0.454712	0.0530196
SIRT3	MUT_RNPnDMSO vs MUT_uned	SIRT3	FALSE	-0.0653192	0.869199	0.409206	0.0608808
ATG3	MUT_RNPnDMSO vs MUT_uned	ATG3	FALSE	0.116393	0.864794	0.385757	0.0630874
STARD5	MUT_RNPnDMSO vs MUT_uned	STARD5	FALSE	-0.153942	0.838323	0.325714	0.0765887
BMP2K	MUT_RNPnDMSO vs MUT_uned	BMP2K	FALSE	0.136209	0.802963	0.243297	0.0953044
DIAPH3	MUT_RNPnDMSO vs MUT_uned	DIAPH3	FALSE	-0.0368369	0.896218	0.484382	0.0475861
TREX1	MUT_RNPnDMSO vs MUT_uned	TREX1	FALSE	-0.0118029	0.995597	0.933786	0.0019164
CENPM	MUT_RNPnDMSO vs MUT_uned	CENPM	FALSE	-0.0536728	0.904411	0.525491	0.0436342
KLC4	MUT_RNPnDMSO vs MUT_uned	KLC4	FALSE	-0.0783752	0.808673	0.26424	0.0922268
SAMSN1	MUT_RNPnDMSO vs MUT_uned	SAMSN1	FALSE	0.0312655	0.97061	0.79793	0.0129553
MTPAP	MUT_RNPnDMSO vs MUT_uned	MTPAP	FALSE	0.0353218	0.802336	0.214193	0.0956436
RLIM	MUT_RNPnDMSO vs MUT_uned	RLIM	FALSE	-0.0561018	0.965412	0.758358	0.0152871
HAUS2	MUT_RNPnDMSO vs MUT_uned	HAUS2	FALSE	0.0435948	0.89804	0.49528	0.0467043
NLE1	MUT_RNPnDMSO vs MUT_uned	NLE1	FALSE	-0.0171121	0.975421	0.839833	0.0108077
EURL	MUT_RNPnDMSO vs MUT_uned	EURL	FALSE	-0.16305	0.7548	0.106774	0.122168
MRPL39	MUT_RNPnDMSO vs MUT_uned	MRPL39	FALSE	0.112166	0.709476	0.0689516	0.149062
TAB2	MUT_RNPnDMSO vs MUT_uned	TAB2	FALSE	0.0238598	0.974168	0.824928	0.0113662
COA4	MUT_RNPnDMSO vs MUT_uned	COA4	FALSE	0.0648292	0.838323	0.330339	0.0765887
UTP6	MUT_RNPnDMSO vs MUT_uned	UTP6	FALSE	0.0436435	0.868592	0.407758	0.0611841
Q9NYF8;Q9Y2W1	MUT_RNPnDMSO vs MUT_uned	Q9NYF8;Q9Y2W1	FALSE	0.494524	0.869199	0.409341	0.0608808
BCLAF1	MUT_RNPnDMSO vs MUT_uned	BCLAF1	FALSE	0.0573606	0.785472	0.196634	0.10487
TERF2IP	MUT_RNPnDMSO vs MUT_uned	TERF2IP	FALSE	0.0202755	0.963605	0.749219	0.0161009
MTMR4	MUT_RNPnDMSO vs MUT_uned	MTMR4	FALSE	0.222268	0.822737	0.293163	0.0847388
DDX56	MUT_RNPnDMSO vs MUT_uned	DDX56	FALSE	-0.0470346	0.891263	0.472054	0.0499939
AATF	MUT_RNPnDMSO vs MUT_uned	AATF	FALSE	-0.105212	0.802963	0.250913	0.0953044
CLDND1	MUT_RNPnDMSO vs MUT_uned	CLDND1	FALSE	0.573108	0.778663	0.185002	0.108651
DPP3	MUT_RNPnDMSO vs MUT_uned	DPP3	FALSE	0.0693626	0.753044	0.100316	0.12318
MAP3K20	MUT_RNPnDMSO vs MUT_uned	MAP3K20	FALSE	0.100978	0.596126	0.0311909	0.224662
PPP4R2	MUT_RNPnDMSO vs MUT_uned	PPP4R2	FALSE	0.0479407	0.818529	0.277014	0.0869661
NSMCE4A	MUT_RNPnDMSO vs MUT_uned	NSMCE4A	FALSE	-0.0166398	0.970143	0.788864	0.0131641
ALKBH4	MUT_RNPnDMSO vs MUT_uned	ALKBH4	FALSE	0.657023	0.767816	0.150728	0.114743
DNAJB12	MUT_RNPnDMSO vs MUT_uned	DNAJB12	FALSE	0.0412925	0.96196	0.729514	0.0168429
CDKN2AIP	MUT_RNPnDMSO vs MUT_uned	CDKN2AIP	FALSE	0.0214187	0.931455	0.62527	0.030838
KCTD5	MUT_RNPnDMSO vs MUT_uned	KCTD5	FALSE	0.0333296	0.96196	0.730052	0.0168429
ARL15	MUT_RNPnDMSO vs MUT_uned	ARL15	FALSE	0.45304	0.800774	0.20931	0.0964898
ING3	MUT_RNPnDMSO vs MUT_uned	ING3	FALSE	0.16161	0.766156	0.142987	0.115683
BABAM2	MUT_RNPnDMSO vs MUT_uned	BABAM2	FALSE	0.0972561	0.904411	0.529041	0.0436342
ANKRD10	MUT_RNPnDMSO vs MUT_uned	ANKRD10	FALSE	0.0607772	0.89134	0.472546	0.0499564
NDE1	MUT_RNPnDMSO vs MUT_uned	NDE1	FALSE	0.0459858	0.869199	0.409281	0.0608808
GDAP2	MUT_RNPnDMSO vs MUT_uned	GDAP2	FALSE	0.123432	0.669014	0.056275	0.174565
MCM9	MUT_RNPnDMSO vs MUT_uned	MCM9	FALSE	-0.841478	0.761032	0.125489	0.118597
FBXL12	MUT_RNPnDMSO vs MUT_uned	FBXL12	FALSE	0.061031	0.838323	0.332227	0.0765887
GAR1	MUT_RNPnDMSO vs MUT_uned	GAR1	FALSE	0.04355	0.924292	0.597164	0.0341906
FKBP11	MUT_RNPnDMSO vs MUT_uned	FKBP11	FALSE	0.228115	0.617449	0.0364288	0.209399
TMOD3	MUT_RNPnDMSO vs MUT_uned	TMOD3	FALSE	0.0706254	0.767816	0.149318	0.114743
DONSON	MUT_RNPnDMSO vs MUT_uned	DONSON	FALSE	0.48593	0.785472	0.196106	0.10487
SPG21	MUT_RNPnDMSO vs MUT_uned	SPG21	FALSE	-0.0397123	0.905898	0.542552	0.0429209
GLTP	MUT_RNPnDMSO vs MUT_uned	GLTP	FALSE	-0.0733296	0.895412	0.481649	0.0479773
SMARCAL1	MUT_RNPnDMSO vs MUT_uned	SMARCAL1	FALSE	-0.0607614	0.858538	0.368967	0.0662407
WWOX	MUT_RNPnDMSO vs MUT_uned	WWOX	FALSE	-0.126737	0.933009	0.628166	0.0301144
GDE1	MUT_RNPnDMSO vs MUT_uned	GDE1	FALSE	0.0294084	0.974168	0.826226	0.0113662
Q9NZB2;Q9NX05	MUT_RNPnDMSO vs MUT_uned	Q9NZB2;Q9NX05	FALSE	0.225883	0.967339	0.765263	0.0144214
Q9NZB2;Q5T035	MUT_RNPnDMSO vs MUT_uned	Q9NZB2;Q5T035	FALSE	0.077759	0.889014	0.46552	0.0510916
FAM120A	MUT_RNPnDMSO vs MUT_uned	FAM120A	FALSE	-0.0534479	0.802963	0.238797	0.0953044
CLIC5	MUT_RNPnDMSO vs MUT_uned	CLIC5	FALSE	0.146072	0.973464	0.813271	0.0116802
RTEL1	MUT_RNPnDMSO vs MUT_uned	RTEL1	FALSE	-0.148955	0.802963	0.242936	0.0953044
C9orf78	MUT_RNPnDMSO vs MUT_uned	C9orf78	FALSE	0.0087461	0.989424	0.895967	0.00461743
GGA3	MUT_RNPnDMSO vs MUT_uned	GGA3	FALSE	0.0218433	0.961249	0.714114	0.0171641
CISD1	MUT_RNPnDMSO vs MUT_uned	CISD1	FALSE	0.032087	0.97315	0.807794	0.0118201
USE1	MUT_RNPnDMSO vs MUT_uned	USE1	FALSE	0.118579	0.93504	0.630889	0.02917
ACTR10	MUT_RNPnDMSO vs MUT_uned	ACTR10	FALSE	-0.0658847	0.778101	0.180952	0.108964
UBAP1	MUT_RNPnDMSO vs MUT_uned	UBAP1	FALSE	-0.0336458	0.947006	0.663327	0.0236472
ERAP1	MUT_RNPnDMSO vs MUT_uned	ERAP1	FALSE	0.125362	0.885263	0.455262	0.0529276
TECR	MUT_RNPnDMSO vs MUT_uned	TECR	FALSE	-0.0578672	0.930386	0.621255	0.0313369
GTSE1	MUT_RNPnDMSO vs MUT_uned	GTSE1	FALSE	-0.0275647	0.954026	0.681266	0.0204398
FASTKD2	MUT_RNPnDMSO vs MUT_uned	FASTKD2	FALSE	0.00896205	0.975867	0.843528	0.0106094
Q9NYV6;A6NIE6	MUT_RNPnDMSO vs MUT_uned	Q9NYV6;A6NIE6	FALSE	0.561996	0.778101	0.178916	0.108964
RRN3	MUT_RNPnDMSO vs MUT_uned	RRN3	FALSE	0.0376005	0.97053	0.791602	0.012991
CDK12	MUT_RNPnDMSO vs MUT_uned	CDK12	FALSE	-0.0650221	0.859315	0.373005	0.0658475
UGGT1	MUT_RNPnDMSO vs MUT_uned	UGGT1	FALSE	0.00442518	0.992606	0.917802	0.00322307
Q9NYU1;Q9NYU2	MUT_RNPnDMSO vs MUT_uned	Q9NYU1;Q9NYU2	FALSE	0.0529648	0.928618	0.611579	0.032163
NKIRAS1	MUT_RNPnDMSO vs MUT_uned	NKIRAS1	FALSE	0.560079	0.800821	0.209871	0.0964643
NKIRAS2	MUT_RNPnDMSO vs MUT_uned	NKIRAS2	FALSE	0.169885	0.613578	0.0339436	0.21213
MIS18A	MUT_RNPnDMSO vs MUT_uned	MIS18A	FALSE	0.160643	0.859324	0.373899	0.0658432
ELOVL5	MUT_RNPnDMSO vs MUT_uned	ELOVL5	FALSE	-0.0244923	0.975867	0.843321	0.0106094
PGPEP1	MUT_RNPnDMSO vs MUT_uned	PGPEP1	FALSE	-0.236463	0.929801	0.616619	0.0316101
GNPTG	MUT_RNPnDMSO vs MUT_uned	GNPTG	FALSE	-0.0359537	0.921882	0.588182	0.0353245
TRMT1	MUT_RNPnDMSO vs MUT_uned	TRMT1	FALSE	0.0284259	0.97061	0.7985	0.0129553
P4HTM	MUT_RNPnDMSO vs MUT_uned	P4HTM	FALSE	0.0346635	0.942622	0.649957	0.0256624
ASB6	MUT_RNPnDMSO vs MUT_uned	ASB6	FALSE	-0.0135091	0.983021	0.871251	0.00743711
C2orf42	MUT_RNPnDMSO vs MUT_uned	C2orf42	FALSE	-0.181817	0.888088	0.463593	0.0515441
NMRK1	MUT_RNPnDMSO vs MUT_uned	NMRK1	FALSE	-0.201792	0.651354	0.0448803	0.186183
CLN6	MUT_RNPnDMSO vs MUT_uned	CLN6	FALSE	0.234683	0.923308	0.592385	0.0346532
BABAM1	MUT_RNPnDMSO vs MUT_uned	BABAM1	FALSE	-0.0598901	0.888088	0.463662	0.0515441
CZIB	MUT_RNPnDMSO vs MUT_uned	CZIB	FALSE	0.0310669	0.963605	0.744489	0.0161009
MRPL22	MUT_RNPnDMSO vs MUT_uned	MRPL22	FALSE	0.223959	0.803523	0.255353	0.0950018
GID8	MUT_RNPnDMSO vs MUT_uned	GID8	FALSE	0.0385236	0.913431	0.562217	0.0393241
OXSM	MUT_RNPnDMSO vs MUT_uned	OXSM	FALSE	-0.0592088	0.804092	0.256654	0.0946941
HIF1AN	MUT_RNPnDMSO vs MUT_uned	HIF1AN	FALSE	0.190776	0.822108	0.285761	0.0850709
PAK1IP1	MUT_RNPnDMSO vs MUT_uned	PAK1IP1	FALSE	0.01539	0.964586	0.752417	0.0156589
RMND1	MUT_RNPnDMSO vs MUT_uned	RMND1	FALSE	-0.0952675	0.854249	0.357995	0.0684156
FAM118A	MUT_RNPnDMSO vs MUT_uned	FAM118A	FALSE	0.0129282	0.999922	0.97271	3.38361e-05
THG1L	MUT_RNPnDMSO vs MUT_uned	THG1L	FALSE	-0.202222	0.738842	0.0909705	0.131448
PIH1D1	MUT_RNPnDMSO vs MUT_uned	PIH1D1	FALSE	0.171007	0.738842	0.0922604	0.131448
ZNHIT6	MUT_RNPnDMSO vs MUT_uned	ZNHIT6	FALSE	-0.0642716	0.939252	0.642099	0.0272179
SLTM	MUT_RNPnDMSO vs MUT_uned	SLTM	FALSE	0.0491971	0.859324	0.373663	0.0658432
ARGLU1	MUT_RNPnDMSO vs MUT_uned	ARGLU1	FALSE	0.0742684	0.696955	0.0638409	0.156795
MED9	MUT_RNPnDMSO vs MUT_uned	MED9	FALSE	-0.0549598	0.963605	0.746743	0.0161009
WDR70	MUT_RNPnDMSO vs MUT_uned	WDR70	FALSE	0.0862679	0.778663	0.184946	0.108651
DMAC2	MUT_RNPnDMSO vs MUT_uned	DMAC2	FALSE	0.0984351	0.778101	0.178044	0.108964
BSDC1	MUT_RNPnDMSO vs MUT_uned	BSDC1	FALSE	0.225909	0.802336	0.21834	0.0956436
RBM22	MUT_RNPnDMSO vs MUT_uned	RBM22	FALSE	0.13447	0.802336	0.218041	0.0956436
ANO10	MUT_RNPnDMSO vs MUT_uned	ANO10	FALSE	0.109893	0.885076	0.453505	0.0530196
RBM28	MUT_RNPnDMSO vs MUT_uned	RBM28	FALSE	0.0756664	0.896031	0.483906	0.0476768
POLR3B	MUT_RNPnDMSO vs MUT_uned	POLR3B	FALSE	-0.00950378	0.987568	0.888619	0.00543287
NECAP2	MUT_RNPnDMSO vs MUT_uned	NECAP2	FALSE	0.131585	0.838323	0.331969	0.0765887
KBTBD4	MUT_RNPnDMSO vs MUT_uned	KBTBD4	FALSE	0.0217722	0.97315	0.809481	0.0118201
PAG1	MUT_RNPnDMSO vs MUT_uned	PAG1	FALSE	0.176784	0.480545	0.0139188	0.318266
HPF1	MUT_RNPnDMSO vs MUT_uned	HPF1	FALSE	0.00156039	0.999922	0.976615	3.38361e-05
Q9NWY4;A8MVJ9	MUT_RNPnDMSO vs MUT_uned	Q9NWY4;A8MVJ9	FALSE	-0.00863361	0.98533	0.881689	0.00641812
IRAK4	MUT_RNPnDMSO vs MUT_uned	IRAK4	FALSE	-0.0862057	0.836937	0.315954	0.0773072
THUMPD1	MUT_RNPnDMSO vs MUT_uned	THUMPD1	FALSE	0.0627267	0.838323	0.325969	0.0765887
DCAF16	MUT_RNPnDMSO vs MUT_uned	DCAF16	FALSE	0.00623181	0.999922	0.987558	3.38361e-05
TEX10	MUT_RNPnDMSO vs MUT_uned	TEX10	FALSE	-0.061011	0.79068	0.201148	0.101999
CWC25	MUT_RNPnDMSO vs MUT_uned	CWC25	FALSE	0.149198	0.735979	0.0855107	0.133135
SMPD4	MUT_RNPnDMSO vs MUT_uned	SMPD4	FALSE	0.0264721	0.973464	0.813552	0.0116802
MTMR10	MUT_RNPnDMSO vs MUT_uned	MTMR10	FALSE	0.0568753	0.896359	0.485046	0.0475181
MIOS	MUT_RNPnDMSO vs MUT_uned	MIOS	FALSE	-0.036796	0.888288	0.464047	0.0514461
SIRT5	MUT_RNPnDMSO vs MUT_uned	SIRT5	FALSE	0.0193761	0.961737	0.718137	0.0169439
CMTM6	MUT_RNPnDMSO vs MUT_uned	CMTM6	FALSE	0.97178	0.0188446	1.36572e-05	1.72481
DUS2	MUT_RNPnDMSO vs MUT_uned	DUS2	FALSE	-0.0306039	0.905076	0.536694	0.0433149
MED29	MUT_RNPnDMSO vs MUT_uned	MED29	FALSE	0.136673	0.761032	0.116262	0.118597
CHCHD3	MUT_RNPnDMSO vs MUT_uned	CHCHD3	FALSE	-0.146786	0.65277	0.0484117	0.18524
BPNT2	MUT_RNPnDMSO vs MUT_uned	BPNT2	FALSE	0.0629731	0.865553	0.390777	0.0627065
LYAR	MUT_RNPnDMSO vs MUT_uned	LYAR	FALSE	-0.0597056	0.917712	0.575908	0.0372934
HYPK	MUT_RNPnDMSO vs MUT_uned	HYPK	FALSE	0.125429	0.7548	0.109697	0.122168
ADPRS	MUT_RNPnDMSO vs MUT_uned	ADPRS	FALSE	0.0801298	0.880226	0.432864	0.0554058
OCIAD1	MUT_RNPnDMSO vs MUT_uned	OCIAD1	FALSE	0.052646	0.948494	0.665859	0.0229656
ABITRAM	MUT_RNPnDMSO vs MUT_uned	ABITRAM	FALSE	-0.0302118	0.980001	0.857844	0.00877337
NHP2	MUT_RNPnDMSO vs MUT_uned	NHP2	FALSE	0.111804	0.696955	0.0641187	0.156795
MRPL16	MUT_RNPnDMSO vs MUT_uned	MRPL16	FALSE	0.0413932	0.905076	0.538955	0.0433149
SDHAF2	MUT_RNPnDMSO vs MUT_uned	SDHAF2	FALSE	0.287066	0.889145	0.466728	0.0510274
COMMD8	MUT_RNPnDMSO vs MUT_uned	COMMD8	FALSE	0.00981686	0.999922	0.975064	3.38361e-05
TRNAU1AP	MUT_RNPnDMSO vs MUT_uned	TRNAU1AP	FALSE	0.20214	0.921882	0.586894	0.0353245
FAM120C	MUT_RNPnDMSO vs MUT_uned	FAM120C	FALSE	0.0277482	0.968421	0.779048	0.0139356
C1orf109	MUT_RNPnDMSO vs MUT_uned	C1orf109	FALSE	0.590376	0.753044	0.100507	0.12318
NLRP2	MUT_RNPnDMSO vs MUT_uned	NLRP2	FALSE	-0.77272	0.838323	0.337901	0.0765887
TXNL4B	MUT_RNPnDMSO vs MUT_uned	TXNL4B	FALSE	0.0152326	0.991111	0.905738	0.00387769
GEMIN8	MUT_RNPnDMSO vs MUT_uned	GEMIN8	FALSE	-0.021308	0.9496	0.670116	0.0224593
UCKL1	MUT_RNPnDMSO vs MUT_uned	UCKL1	FALSE	-0.00337313	0.999922	0.963596	3.38361e-05
TOR4A	MUT_RNPnDMSO vs MUT_uned	TOR4A	FALSE	-0.101841	0.919752	0.584247	0.0363291
TSR3	MUT_RNPnDMSO vs MUT_uned	TSR3	FALSE	0.28801	0.778663	0.184856	0.108651
SLC25A13	MUT_RNPnDMSO vs MUT_uned	SLC25A13	FALSE	-0.0963679	0.903568	0.515043	0.044039
TUBE1	MUT_RNPnDMSO vs MUT_uned	TUBE1	FALSE	-0.0418207	0.968308	0.769392	0.0139865
WDR45	MUT_RNPnDMSO vs MUT_uned	WDR45	FALSE	0.0193504	0.980398	0.862571	0.00859744
MTF2	MUT_RNPnDMSO vs MUT_uned	MTF2	FALSE	0.00097622	0.999922	0.986196	3.38361e-05
PRKAB1	MUT_RNPnDMSO vs MUT_uned	PRKAB1	FALSE	-0.0432604	0.914444	0.565305	0.038843
HBS1L	MUT_RNPnDMSO vs MUT_uned	HBS1L	FALSE	-0.0209367	0.954093	0.682503	0.0204095
KNSTRN	MUT_RNPnDMSO vs MUT_uned	KNSTRN	FALSE	0.154994	0.663147	0.0515207	0.17839
FAM32A	MUT_RNPnDMSO vs MUT_uned	FAM32A	FALSE	0.0423158	0.97315	0.808912	0.0118201
SAMHD1	MUT_RNPnDMSO vs MUT_uned	SAMHD1	FALSE	0.108634	0.844565	0.346205	0.0733669
CHTOP	MUT_RNPnDMSO vs MUT_uned	CHTOP	FALSE	-0.189473	0.766156	0.146004	0.115683
CCDC9	MUT_RNPnDMSO vs MUT_uned	CCDC9	FALSE	0.00530405	0.999922	0.98415	3.38361e-05
RPL36	MUT_RNPnDMSO vs MUT_uned	RPL36	FALSE	-0.336222	0.793227	0.203026	0.100602
NOC2L	MUT_RNPnDMSO vs MUT_uned	NOC2L	FALSE	-0.034339	0.904384	0.51931	0.0436471
R3HCC1	MUT_RNPnDMSO vs MUT_uned	R3HCC1	FALSE	1.05804	0.761433	0.133267	0.118368
ZNF330	MUT_RNPnDMSO vs MUT_uned	ZNF330	FALSE	-0.0266636	0.899306	0.505737	0.0460927
DMXL1	MUT_RNPnDMSO vs MUT_uned	DMXL1	FALSE	-0.0543264	0.894582	0.479322	0.0483799
DOP1B	MUT_RNPnDMSO vs MUT_uned	DOP1B	FALSE	0.000205595	0.999922	0.999257	3.38361e-05
TMED3	MUT_RNPnDMSO vs MUT_uned	TMED3	FALSE	-0.11937	0.770421	0.155767	0.113272
Q9Y3P9;B7ZAP0	MUT_RNPnDMSO vs MUT_uned	Q9Y3P9;B7ZAP0	FALSE	-0.031444	0.972294	0.80526	0.0122025
RABGAP1	MUT_RNPnDMSO vs MUT_uned	RABGAP1	FALSE	0.0202588	0.957611	0.699269	0.018811
SIT1	MUT_RNPnDMSO vs MUT_uned	SIT1	FALSE	0.0711582	0.943982	0.652454	0.0250365
RAP2C	MUT_RNPnDMSO vs MUT_uned	RAP2C	FALSE	0.0764428	0.974168	0.823568	0.0113662
SH3BP1	MUT_RNPnDMSO vs MUT_uned	SH3BP1	FALSE	0.184133	0.820135	0.279508	0.0861147
FBXO7	MUT_RNPnDMSO vs MUT_uned	FBXO7	FALSE	0.11899	0.865553	0.395157	0.0627065
RTCB	MUT_RNPnDMSO vs MUT_uned	RTCB	FALSE	0.0853862	0.759418	0.11485	0.119519
STRAP	MUT_RNPnDMSO vs MUT_uned	STRAP	FALSE	0.0412452	0.854249	0.361042	0.0684156
CHMP3	MUT_RNPnDMSO vs MUT_uned	CHMP3	FALSE	0.316474	0.880226	0.435045	0.0554058
PTRH2	MUT_RNPnDMSO vs MUT_uned	PTRH2	FALSE	-0.18878	0.575048	0.024474	0.240296
BOLA1	MUT_RNPnDMSO vs MUT_uned	BOLA1	FALSE	0.196838	0.808673	0.264008	0.0922268
HDGFL3	MUT_RNPnDMSO vs MUT_uned	HDGFL3	FALSE	0.103599	0.817343	0.27469	0.0875955
SPACDR	MUT_RNPnDMSO vs MUT_uned	SPACDR	FALSE	0.141816	0.778101	0.1795	0.108964
GOLT1B	MUT_RNPnDMSO vs MUT_uned	GOLT1B	FALSE	0.13492	0.89804	0.498417	0.0467043
ATP6V0A2	MUT_RNPnDMSO vs MUT_uned	ATP6V0A2	FALSE	-0.0596777	0.89804	0.493749	0.0467043
Q9Y490;Q9Y4G6	MUT_RNPnDMSO vs MUT_uned	Q9Y490;Q9Y4G6	FALSE	0.227947	0.870082	0.414984	0.06044
LAS1L	MUT_RNPnDMSO vs MUT_uned	LAS1L	FALSE	-0.0441928	0.838323	0.331849	0.0765887
TELO2	MUT_RNPnDMSO vs MUT_uned	TELO2	FALSE	0.0147696	0.97315	0.810809	0.0118201
WIPI2	MUT_RNPnDMSO vs MUT_uned	WIPI2	FALSE	0.0226826	0.99208	0.910605	0.00345316
TBL2	MUT_RNPnDMSO vs MUT_uned	TBL2	FALSE	-0.0982468	0.761032	0.12423	0.118597
ATG4B	MUT_RNPnDMSO vs MUT_uned	ATG4B	FALSE	0.033491	0.939836	0.643465	0.026948
RNF115	MUT_RNPnDMSO vs MUT_uned	RNF115	FALSE	-0.17027	0.778101	0.184095	0.108964
HYOU1	MUT_RNPnDMSO vs MUT_uned	HYOU1	FALSE	0.155446	0.766156	0.144344	0.115683
MAP4K5	MUT_RNPnDMSO vs MUT_uned	MAP4K5	FALSE	-0.0288266	0.916332	0.569013	0.0379473
CRYBG1	MUT_RNPnDMSO vs MUT_uned	CRYBG1	FALSE	0.0946187	0.761032	0.130442	0.118597
MYO5A	MUT_RNPnDMSO vs MUT_uned	MYO5A	FALSE	0.0339256	0.81339	0.270475	0.0897012
GPSM3	MUT_RNPnDMSO vs MUT_uned	GPSM3	FALSE	-0.132541	0.753044	0.100537	0.12318
RAPGEF2	MUT_RNPnDMSO vs MUT_uned	RAPGEF2	FALSE	-0.129256	0.961737	0.718101	0.0169439
PLEKHM1	MUT_RNPnDMSO vs MUT_uned	PLEKHM1	FALSE	-0.136381	0.963878	0.750501	0.0159778
TLN1	MUT_RNPnDMSO vs MUT_uned	TLN1	FALSE	0.0641316	0.768359	0.151728	0.114436
RIPOR2	MUT_RNPnDMSO vs MUT_uned	RIPOR2	FALSE	0.0629151	0.95172	0.675258	0.021491
USP15	MUT_RNPnDMSO vs MUT_uned	USP15	FALSE	0.0178437	0.871544	0.417568	0.0597104
WDR7	MUT_RNPnDMSO vs MUT_uned	WDR7	FALSE	-0.0489848	0.803218	0.254439	0.0951668
ZNF451	MUT_RNPnDMSO vs MUT_uned	ZNF451	FALSE	-0.062118	0.871544	0.417767	0.0597104
WASHC2C	MUT_RNPnDMSO vs MUT_uned	WASHC2C	FALSE	0.179729	0.779256	0.186915	0.10832
HECTD4	MUT_RNPnDMSO vs MUT_uned	HECTD4	FALSE	0.106142	0.822279	0.287468	0.0849807
RBM19	MUT_RNPnDMSO vs MUT_uned	RBM19	FALSE	0.00225151	0.999922	0.970193	3.38361e-05
MFHAS1	MUT_RNPnDMSO vs MUT_uned	MFHAS1	FALSE	0.0722157	0.882785	0.441892	0.0541451
TCAF1	MUT_RNPnDMSO vs MUT_uned	TCAF1	FALSE	-0.0575967	0.881293	0.437633	0.0548795
KDM3A	MUT_RNPnDMSO vs MUT_uned	KDM3A	FALSE	-0.268061	0.35558	0.00423146	0.449063
DCAF1	MUT_RNPnDMSO vs MUT_uned	DCAF1	FALSE	0.00255441	0.999813	0.950404	8.13273e-05
RAD54L2	MUT_RNPnDMSO vs MUT_uned	RAD54L2	FALSE	0.0667525	0.842626	0.341773	0.074365
TRRAP	MUT_RNPnDMSO vs MUT_uned	TRRAP	FALSE	0.00760529	0.9603	0.709773	0.0175932
KIF3A	MUT_RNPnDMSO vs MUT_uned	KIF3A	FALSE	0.0463257	0.82187	0.283881	0.0851969
MARF1	MUT_RNPnDMSO vs MUT_uned	MARF1	FALSE	-0.0713919	0.869199	0.409166	0.0608808
MRPS23	MUT_RNPnDMSO vs MUT_uned	MRPS23	FALSE	0.050385	0.898987	0.505035	0.0462468
AK6	MUT_RNPnDMSO vs MUT_uned	AK6	FALSE	0.0200927	0.97315	0.808064	0.0118201
PAM16	MUT_RNPnDMSO vs MUT_uned	PAM16	FALSE	0.164254	0.820135	0.279443	0.0861147
SH3GLB1	MUT_RNPnDMSO vs MUT_uned	SH3GLB1	FALSE	0.0338956	0.968308	0.769139	0.0139865
SNX24	MUT_RNPnDMSO vs MUT_uned	SNX24	FALSE	-0.324236	0.802963	0.233168	0.0953044
LSM2	MUT_RNPnDMSO vs MUT_uned	LSM2	FALSE	0.0197228	0.97053	0.795455	0.012991
FCF1	MUT_RNPnDMSO vs MUT_uned	FCF1	FALSE	-0.189851	0.646697	0.0439793	0.189299
TMX2	MUT_RNPnDMSO vs MUT_uned	TMX2	FALSE	0.248143	0.696955	0.0634962	0.156795
MEMO1	MUT_RNPnDMSO vs MUT_uned	MEMO1	FALSE	-0.0516352	0.904411	0.522942	0.0436342
DERA	MUT_RNPnDMSO vs MUT_uned	DERA	FALSE	0.00710768	0.987568	0.889766	0.00543287
NOSIP	MUT_RNPnDMSO vs MUT_uned	NOSIP	FALSE	0.00301046	0.999922	0.970794	3.38361e-05
AAR2	MUT_RNPnDMSO vs MUT_uned	AAR2	FALSE	0.0988925	0.790346	0.200052	0.102183
ACOT9	MUT_RNPnDMSO vs MUT_uned	ACOT9	FALSE	0.00799102	0.983149	0.871961	0.00738049
AMDHD2	MUT_RNPnDMSO vs MUT_uned	AMDHD2	FALSE	0.0118113	0.978879	0.848701	0.00927085
COQ6	MUT_RNPnDMSO vs MUT_uned	COQ6	FALSE	0.0520749	0.87838	0.429376	0.0563175
YARS2	MUT_RNPnDMSO vs MUT_uned	YARS2	FALSE	0.0244707	0.802336	0.216909	0.0956436
NDUFAF1	MUT_RNPnDMSO vs MUT_uned	NDUFAF1	FALSE	0.0207738	0.967339	0.765119	0.0144214
MTO1	MUT_RNPnDMSO vs MUT_uned	MTO1	FALSE	0.01722	0.974168	0.829716	0.0113662
KLF13	MUT_RNPnDMSO vs MUT_uned	KLF13	FALSE	0.120249	0.858822	0.369555	0.0660967
POLR3K	MUT_RNPnDMSO vs MUT_uned	POLR3K	FALSE	0.182762	0.825467	0.298914	0.0833004
ARL2BP	MUT_RNPnDMSO vs MUT_uned	ARL2BP	FALSE	0.101716	0.766156	0.144521	0.115683
ZNF281	MUT_RNPnDMSO vs MUT_uned	ZNF281	FALSE	0.0884453	0.883412	0.443479	0.0538369
GIT1	MUT_RNPnDMSO vs MUT_uned	GIT1	FALSE	-0.0314209	0.928425	0.610916	0.0322532
NOP58	MUT_RNPnDMSO vs MUT_uned	NOP58	FALSE	-0.0110857	0.968421	0.770562	0.0139356
MED16	MUT_RNPnDMSO vs MUT_uned	MED16	FALSE	-0.0486725	0.85984	0.374512	0.0655822
TDRKH	MUT_RNPnDMSO vs MUT_uned	TDRKH	FALSE	0.0140252	0.983149	0.872993	0.00738049
WBP11	MUT_RNPnDMSO vs MUT_uned	WBP11	FALSE	0.12805	0.671419	0.0576029	0.173007
THRAP3	MUT_RNPnDMSO vs MUT_uned	THRAP3	FALSE	0.0389871	0.778101	0.179664	0.108964
COG6	MUT_RNPnDMSO vs MUT_uned	COG6	FALSE	-0.0890896	0.7548	0.109368	0.122168
CARHSP1	MUT_RNPnDMSO vs MUT_uned	CARHSP1	FALSE	-0.142372	0.778101	0.179859	0.108964
KLHDC2	MUT_RNPnDMSO vs MUT_uned	KLHDC2	FALSE	-0.0445264	0.9496	0.669712	0.0224593
SUGT1	MUT_RNPnDMSO vs MUT_uned	SUGT1	FALSE	0.0905603	0.734211	0.0807938	0.134179
CAB39	MUT_RNPnDMSO vs MUT_uned	CAB39	FALSE	-0.0243494	0.90432	0.518382	0.0436781
Q9Y376;Q9H9S4	MUT_RNPnDMSO vs MUT_uned	Q9Y376;Q9H9S4	FALSE	-0.0882852	0.761032	0.132905	0.118597
LUC7L2	MUT_RNPnDMSO vs MUT_uned	LUC7L2	FALSE	-0.0721558	0.818529	0.277125	0.0869661
FIS1	MUT_RNPnDMSO vs MUT_uned	FIS1	FALSE	-0.000155985	0.999922	0.998696	3.38361e-05
MRPS18C	MUT_RNPnDMSO vs MUT_uned	MRPS18C	FALSE	-0.15418	0.544565	0.0202097	0.26395
MRPS16	MUT_RNPnDMSO vs MUT_uned	MRPS16	FALSE	-0.122567	0.882785	0.441316	0.0541451
MSRB2	MUT_RNPnDMSO vs MUT_uned	MSRB2	FALSE	0.152342	0.97315	0.810459	0.0118201
CIAO2B	MUT_RNPnDMSO vs MUT_uned	CIAO2B	FALSE	0.0253899	0.957963	0.700392	0.0186515
UFC1	MUT_RNPnDMSO vs MUT_uned	UFC1	FALSE	-0.128144	0.596126	0.0311519	0.224662
MED31	MUT_RNPnDMSO vs MUT_uned	MED31	FALSE	0.671909	0.802963	0.23561	0.0953044
PPIL1	MUT_RNPnDMSO vs MUT_uned	PPIL1	FALSE	0.286479	0.367076	0.00583173	0.435244
TPRKB	MUT_RNPnDMSO vs MUT_uned	TPRKB	FALSE	0.00739309	0.991111	0.903234	0.00387769
NOP16	MUT_RNPnDMSO vs MUT_uned	NOP16	FALSE	-0.191134	0.657193	0.0495077	0.182307
WASHC3	MUT_RNPnDMSO vs MUT_uned	WASHC3	FALSE	0.027979	0.948223	0.664867	0.0230893
RRP15	MUT_RNPnDMSO vs MUT_uned	RRP15	FALSE	0.044765	0.975673	0.840971	0.0106958
REXO2	MUT_RNPnDMSO vs MUT_uned	REXO2	FALSE	-0.0606952	0.905076	0.537663	0.0433149
MRPL11	MUT_RNPnDMSO vs MUT_uned	MRPL11	FALSE	0.0564944	0.834099	0.309021	0.0787824
EMC9	MUT_RNPnDMSO vs MUT_uned	EMC9	FALSE	0.170926	0.741268	0.0953616	0.130025
SF3B6	MUT_RNPnDMSO vs MUT_uned	SF3B6	FALSE	0.236945	0.761032	0.115941	0.118597
TMED7	MUT_RNPnDMSO vs MUT_uned	TMED7	FALSE	0.102025	0.656438	0.0490835	0.182806
EXOSC1	MUT_RNPnDMSO vs MUT_uned	EXOSC1	FALSE	0.111111	0.797611	0.20665	0.0982089
PRELID3B	MUT_RNPnDMSO vs MUT_uned	PRELID3B	FALSE	0.949599	0.709476	0.0691373	0.149062
TMED5	MUT_RNPnDMSO vs MUT_uned	TMED5	FALSE	0.408623	0.766156	0.14308	0.115683
SBDS	MUT_RNPnDMSO vs MUT_uned	SBDS	FALSE	-0.0378439	0.854249	0.360945	0.0684156
Q9Y3A4;Q9NSQ0	MUT_RNPnDMSO vs MUT_uned	Q9Y3A4;Q9NSQ0	FALSE	-0.00280775	0.999922	0.984963	3.38361e-05
RRP7A	MUT_RNPnDMSO vs MUT_uned	RRP7A	FALSE	-0.055292	0.903568	0.517071	0.044039
MOB4	MUT_RNPnDMSO vs MUT_uned	MOB4	FALSE	0.0226178	0.924477	0.599928	0.0341037
UTP11	MUT_RNPnDMSO vs MUT_uned	UTP11	FALSE	-0.167391	0.763235	0.136627	0.117342
MRPS2	MUT_RNPnDMSO vs MUT_uned	MRPS2	FALSE	-0.083332	0.761032	0.130592	0.118597
DHRS7	MUT_RNPnDMSO vs MUT_uned	DHRS7	FALSE	-0.0412228	0.956251	0.692558	0.0194279
RBMX2	MUT_RNPnDMSO vs MUT_uned	RBMX2	FALSE	0.576556	0.763235	0.136935	0.117342
UBE2J1	MUT_RNPnDMSO vs MUT_uned	UBE2J1	FALSE	0.0208758	0.987568	0.889522	0.00543287
AFG3L2	MUT_RNPnDMSO vs MUT_uned	AFG3L2	FALSE	-0.0548282	0.863667	0.383973	0.0636538
ARIH1	MUT_RNPnDMSO vs MUT_uned	ARIH1	FALSE	-0.0142125	0.963605	0.749849	0.0161009
LSM5	MUT_RNPnDMSO vs MUT_uned	LSM5	FALSE	0.119135	0.761032	0.132706	0.118597
LSM4	MUT_RNPnDMSO vs MUT_uned	LSM4	FALSE	-0.069282	0.916763	0.570862	0.0377427
DYNC1LI1	MUT_RNPnDMSO vs MUT_uned	DYNC1LI1	FALSE	-0.0845034	0.766206	0.147489	0.115655
COMMD10	MUT_RNPnDMSO vs MUT_uned	COMMD10	FALSE	0.0339413	0.917712	0.576951	0.0372934
MRPL42	MUT_RNPnDMSO vs MUT_uned	MRPL42	FALSE	-0.157371	0.919069	0.580926	0.0366519
BZW2	MUT_RNPnDMSO vs MUT_uned	BZW2	FALSE	-0.0258746	0.921882	0.588306	0.0353245
STK24	MUT_RNPnDMSO vs MUT_uned	STK24	FALSE	0.184361	0.772653	0.168548	0.112015
MAD1L1	MUT_RNPnDMSO vs MUT_uned	MAD1L1	FALSE	0.08058	0.778101	0.183339	0.108964
ARFGEF1	MUT_RNPnDMSO vs MUT_uned	ARFGEF1	FALSE	-0.0244547	0.929801	0.619995	0.0316101
Q9Y6D5;Q9Y6D6	MUT_RNPnDMSO vs MUT_uned	Q9Y6D5;Q9Y6D6	FALSE	0.0209047	0.955444	0.687321	0.0197947
ARFGEF2	MUT_RNPnDMSO vs MUT_uned	ARFGEF2	FALSE	-0.0097644	0.973963	0.817264	0.0114575
MTCH2	MUT_RNPnDMSO vs MUT_uned	MTCH2	FALSE	-0.110394	0.803218	0.254707	0.0951668
AP4B1	MUT_RNPnDMSO vs MUT_uned	AP4B1	FALSE	-0.156253	0.596191	0.0321175	0.224615
SAR1B	MUT_RNPnDMSO vs MUT_uned	SAR1B	FALSE	-0.0113435	0.989894	0.897125	0.00441134
TACC3	MUT_RNPnDMSO vs MUT_uned	TACC3	FALSE	0.00476923	0.981765	0.86718	0.00799257
CHCHD2	MUT_RNPnDMSO vs MUT_uned	CHCHD2	FALSE	0.458946	0.778101	0.182466	0.108964
CFAP20	MUT_RNPnDMSO vs MUT_uned	CFAP20	FALSE	0.843506	0.802336	0.213981	0.0956436
CLIC4	MUT_RNPnDMSO vs MUT_uned	CLIC4	FALSE	0.0870003	0.926694	0.607349	0.0330635
GMEB1	MUT_RNPnDMSO vs MUT_uned	GMEB1	FALSE	0.023559	0.974168	0.83018	0.0113662
FKBP7	MUT_RNPnDMSO vs MUT_uned	FKBP7	FALSE	-0.178233	0.838323	0.327482	0.0765887
AUP1	MUT_RNPnDMSO vs MUT_uned	AUP1	FALSE	-0.153391	0.802963	0.237594	0.0953044
COPG1	MUT_RNPnDMSO vs MUT_uned	COPG1	FALSE	0.0767904	0.713585	0.0716715	0.146555
MRPS18B	MUT_RNPnDMSO vs MUT_uned	MRPS18B	FALSE	-0.0446015	0.929801	0.614993	0.0316101
ALG5	MUT_RNPnDMSO vs MUT_uned	ALG5	FALSE	0.1646	0.921882	0.587518	0.0353245
ALG6	MUT_RNPnDMSO vs MUT_uned	ALG6	FALSE	0.0683544	0.945343	0.657001	0.0244105
SLC12A7	MUT_RNPnDMSO vs MUT_uned	SLC12A7	FALSE	-0.00433429	0.999922	0.993255	3.38361e-05
KPTN	MUT_RNPnDMSO vs MUT_uned	KPTN	FALSE	0.117282	0.865553	0.396265	0.0627065
Q9Y657;Q5JUX0	MUT_RNPnDMSO vs MUT_uned	Q9Y657;Q5JUX0	FALSE	0.0824065	0.886692	0.457317	0.052227
SPIN1	MUT_RNPnDMSO vs MUT_uned	SPIN1	FALSE	0.0916649	0.872377	0.418773	0.059296
ADGRG1	MUT_RNPnDMSO vs MUT_uned	ADGRG1	FALSE	-0.138458	0.97053	0.792006	0.012991
NFS1	MUT_RNPnDMSO vs MUT_uned	NFS1	FALSE	0.0947327	0.637311	0.0420409	0.195648
Q9Y6H1;Q5T1J5	MUT_RNPnDMSO vs MUT_uned	Q9Y6H1;Q5T1J5	FALSE	-0.131971	0.865553	0.390768	0.0627065
EPN1	MUT_RNPnDMSO vs MUT_uned	EPN1	FALSE	0.0909178	0.766156	0.145231	0.115683
USP3	MUT_RNPnDMSO vs MUT_uned	USP3	FALSE	-0.0538391	0.825065	0.2982	0.0835118
IVNS1ABP	MUT_RNPnDMSO vs MUT_uned	IVNS1ABP	FALSE	-0.0360506	0.96011	0.705319	0.0176789
MORC2	MUT_RNPnDMSO vs MUT_uned	MORC2	FALSE	-0.067143	0.874935	0.4243	0.058024
ZHX2	MUT_RNPnDMSO vs MUT_uned	ZHX2	FALSE	0.0236337	0.973963	0.818339	0.0114575
ENPP4	MUT_RNPnDMSO vs MUT_uned	ENPP4	FALSE	0.00259732	0.999922	0.969725	3.38361e-05
FAM169A	MUT_RNPnDMSO vs MUT_uned	FAM169A	FALSE	-0.00986517	0.999813	0.949938	8.13273e-05
MAU2	MUT_RNPnDMSO vs MUT_uned	MAU2	FALSE	-0.0215223	0.968421	0.772661	0.0139356
DUSP10	MUT_RNPnDMSO vs MUT_uned	DUSP10	FALSE	-0.0441661	0.963605	0.742203	0.0161009
WASF2	MUT_RNPnDMSO vs MUT_uned	WASF2	FALSE	0.000206244	0.999922	0.998341	3.38361e-05
CAPN7	MUT_RNPnDMSO vs MUT_uned	CAPN7	FALSE	0.106184	0.663147	0.0546115	0.17839
DDX49	MUT_RNPnDMSO vs MUT_uned	DDX49	FALSE	0.0593266	0.838323	0.327671	0.0765887
CCDC61	MUT_RNPnDMSO vs MUT_uned	CCDC61	FALSE	-0.0697441	0.888088	0.461286	0.0515441
MAP3K4	MUT_RNPnDMSO vs MUT_uned	MAP3K4	FALSE	-0.012599	0.98445	0.876638	0.0068064
NCOA3	MUT_RNPnDMSO vs MUT_uned	NCOA3	FALSE	0.0163141	0.929801	0.618313	0.0316101
TNFRSF11A	MUT_RNPnDMSO vs MUT_uned	TNFRSF11A	FALSE	-0.191184	0.912099	0.5578	0.0399582
SESN1	MUT_RNPnDMSO vs MUT_uned	SESN1	FALSE	-0.278525	0.859315	0.372284	0.0658475
SQOR	MUT_RNPnDMSO vs MUT_uned	SQOR	FALSE	0.10679	0.854249	0.359931	0.0684156
COX11	MUT_RNPnDMSO vs MUT_uned	COX11	FALSE	-0.229762	0.623164	0.0384632	0.205398
NDUFB9	MUT_RNPnDMSO vs MUT_uned	NDUFB9	FALSE	-0.129596	0.802963	0.246229	0.0953044
SLC4A7	MUT_RNPnDMSO vs MUT_uned	SLC4A7	FALSE	0.00138837	0.999922	0.986901	3.38361e-05
SLC30A1	MUT_RNPnDMSO vs MUT_uned	SLC30A1	FALSE	-0.383338	0.779256	0.18613	0.10832
CSNK1G3	MUT_RNPnDMSO vs MUT_uned	CSNK1G3	FALSE	-0.142641	0.886692	0.457654	0.052227
IKBKG	MUT_RNPnDMSO vs MUT_uned	IKBKG	FALSE	-0.017204	0.961845	0.722889	0.016895
OAS3	MUT_RNPnDMSO vs MUT_uned	OAS3	FALSE	-0.0622902	0.767816	0.14926	0.114743
DNMT3A	MUT_RNPnDMSO vs MUT_uned	DNMT3A	FALSE	-0.0765854	0.9039	0.517622	0.0438794
CEPT1	MUT_RNPnDMSO vs MUT_uned	CEPT1	FALSE	0.903281	0.770421	0.166242	0.113272
TAF6L	MUT_RNPnDMSO vs MUT_uned	TAF6L	FALSE	-0.0653019	0.829168	0.301461	0.0813573
CABIN1	MUT_RNPnDMSO vs MUT_uned	CABIN1	FALSE	-0.133474	0.802336	0.213568	0.0956436
TEX264	MUT_RNPnDMSO vs MUT_uned	TEX264	FALSE	0.0257885	0.961737	0.716348	0.0169439
PXMP4	MUT_RNPnDMSO vs MUT_uned	PXMP4	FALSE	0.129384	0.97061	0.800341	0.0129553
NPTN	MUT_RNPnDMSO vs MUT_uned	NPTN	FALSE	-0.0460951	0.97061	0.797704	0.0129553
LEMD3	MUT_RNPnDMSO vs MUT_uned	LEMD3	FALSE	0.0866476	0.802963	0.242553	0.0953044
RAD54B	MUT_RNPnDMSO vs MUT_uned	RAD54B	FALSE	0.137517	0.738842	0.0906299	0.131448
PSAT1	MUT_RNPnDMSO vs MUT_uned	PSAT1	FALSE	0.178734	0.763235	0.137289	0.117342
ATP6V1D	MUT_RNPnDMSO vs MUT_uned	ATP6V1D	FALSE	-0.028801	0.865553	0.39297	0.0627065
CD2AP	MUT_RNPnDMSO vs MUT_uned	CD2AP	FALSE	0.0287288	0.875276	0.425536	0.0578552
UCHL5	MUT_RNPnDMSO vs MUT_uned	UCHL5	FALSE	0.0157785	0.968421	0.780316	0.0139356
TIMM8B	MUT_RNPnDMSO vs MUT_uned	TIMM8B	FALSE	0.203991	0.802336	0.218286	0.0956436
TIMM9	MUT_RNPnDMSO vs MUT_uned	TIMM9	FALSE	-0.00645249	0.992463	0.91552	0.0032857
TIMM10B	MUT_RNPnDMSO vs MUT_uned	TIMM10B	FALSE	-0.134292	0.7548	0.107233	0.122168
UTP18	MUT_RNPnDMSO vs MUT_uned	UTP18	FALSE	-0.0412987	0.917712	0.577117	0.0372934
Q9Y5G4;Q9Y5G5	MUT_RNPnDMSO vs MUT_uned	Q9Y5G4;Q9Y5G5	FALSE	0.202949	0.43303	0.0100271	0.363482
SUPT16H	MUT_RNPnDMSO vs MUT_uned	SUPT16H	FALSE	0.0616041	0.778101	0.183973	0.108964
NME7	MUT_RNPnDMSO vs MUT_uned	NME7	FALSE	-0.037023	0.969748	0.786887	0.0133412
PAXBP1	MUT_RNPnDMSO vs MUT_uned	PAXBP1	FALSE	0.0833865	0.785472	0.195475	0.10487
CTDP1	MUT_RNPnDMSO vs MUT_uned	CTDP1	FALSE	-0.0624371	0.754763	0.10185	0.12219
YTHDF2	MUT_RNPnDMSO vs MUT_uned	YTHDF2	FALSE	0.0394811	0.904411	0.528577	0.0436342
TNPO3	MUT_RNPnDMSO vs MUT_uned	TNPO3	FALSE	0.0220017	0.911354	0.555455	0.040313
NUB1	MUT_RNPnDMSO vs MUT_uned	NUB1	FALSE	0.0198869	0.962438	0.738615	0.0166273
RBM7	MUT_RNPnDMSO vs MUT_uned	RBM7	FALSE	0.0191285	0.979802	0.85321	0.0088619
ASB1	MUT_RNPnDMSO vs MUT_uned	ASB1	FALSE	-0.288973	0.869199	0.410799	0.0608808
ASB3	MUT_RNPnDMSO vs MUT_uned	ASB3	FALSE	0.00900701	0.992463	0.913794	0.0032857
RIPK3	MUT_RNPnDMSO vs MUT_uned	RIPK3	FALSE	-0.0251498	0.974168	0.824469	0.0113662
PPME1	MUT_RNPnDMSO vs MUT_uned	PPME1	FALSE	-0.0332152	0.886692	0.457982	0.052227
YIPF1	MUT_RNPnDMSO vs MUT_uned	YIPF1	FALSE	0.131328	0.892131	0.474935	0.0495712
HSPB11	MUT_RNPnDMSO vs MUT_uned	HSPB11	FALSE	0.00994272	0.999538	0.947123	0.000200576
LRRC42	MUT_RNPnDMSO vs MUT_uned	LRRC42	FALSE	-0.050206	0.941574	0.647581	0.0261454
POLR3H	MUT_RNPnDMSO vs MUT_uned	POLR3H	FALSE	-0.0666938	0.929801	0.619485	0.0316101
OARD1	MUT_RNPnDMSO vs MUT_uned	OARD1	FALSE	0.109099	0.802963	0.247515	0.0953044
PRRC2C	MUT_RNPnDMSO vs MUT_uned	PRRC2C	FALSE	0.0171423	0.955444	0.689035	0.0197947
SAMM50	MUT_RNPnDMSO vs MUT_uned	SAMM50	FALSE	-0.103843	0.854249	0.360986	0.0684156
RNF114	MUT_RNPnDMSO vs MUT_uned	RNF114	FALSE	0.182013	0.802963	0.254062	0.0953044
AP4S1	MUT_RNPnDMSO vs MUT_uned	AP4S1	FALSE	-0.13737	0.761032	0.119431	0.118597
TIMM13	MUT_RNPnDMSO vs MUT_uned	TIMM13	FALSE	0.289715	0.754763	0.101443	0.12219
SRPRB	MUT_RNPnDMSO vs MUT_uned	SRPRB	FALSE	0.0480491	0.964586	0.753498	0.0156589
N6AMT1	MUT_RNPnDMSO vs MUT_uned	N6AMT1	FALSE	0.103055	0.889693	0.467484	0.05076
FHOD1	MUT_RNPnDMSO vs MUT_uned	FHOD1	FALSE	0.0329412	0.904411	0.528884	0.0436342
LRRFIP2	MUT_RNPnDMSO vs MUT_uned	LRRFIP2	FALSE	0.0484585	0.924477	0.598183	0.0341037
PUS1	MUT_RNPnDMSO vs MUT_uned	PUS1	FALSE	-0.096962	0.760188	0.115419	0.119079
MRFAP1	MUT_RNPnDMSO vs MUT_uned	MRFAP1	FALSE	-0.0989791	0.917712	0.577024	0.0372934
HCFC2	MUT_RNPnDMSO vs MUT_uned	HCFC2	FALSE	0.00121499	0.999922	0.994424	3.38361e-05
HEBP2	MUT_RNPnDMSO vs MUT_uned	HEBP2	FALSE	0.192609	0.860918	0.378908	0.0650383
PEX16	MUT_RNPnDMSO vs MUT_uned	PEX16	FALSE	-0.248649	0.891263	0.471599	0.0499939
PTGDR2	MUT_RNPnDMSO vs MUT_uned	PTGDR2	FALSE	0.292882	0.935057	0.632383	0.0291617
NUBP2	MUT_RNPnDMSO vs MUT_uned	NUBP2	FALSE	0.0415277	0.935057	0.631934	0.0291617
FLVCR1	MUT_RNPnDMSO vs MUT_uned	FLVCR1	FALSE	-0.00761586	0.999922	0.959286	3.38361e-05
SNX5	MUT_RNPnDMSO vs MUT_uned	SNX5	FALSE	-0.0595534	0.859421	0.374226	0.0657938
SNX8	MUT_RNPnDMSO vs MUT_uned	SNX8	FALSE	0.00277184	0.999922	0.975106	3.38361e-05
SNX9	MUT_RNPnDMSO vs MUT_uned	SNX9	FALSE	-0.0107639	0.992433	0.912597	0.00329889
SNX10	MUT_RNPnDMSO vs MUT_uned	SNX10	FALSE	0.0754651	0.865553	0.393892	0.0627065
SNX11	MUT_RNPnDMSO vs MUT_uned	SNX11	FALSE	0.0690926	0.810943	0.266622	0.0910096
SNX14	MUT_RNPnDMSO vs MUT_uned	SNX14	FALSE	0.0107777	0.997605	0.939525	0.00104146
KLF2	MUT_RNPnDMSO vs MUT_uned	KLF2	FALSE	-0.335142	0.811629	0.26911	0.0906426
IER3IP1	MUT_RNPnDMSO vs MUT_uned	IER3IP1	FALSE	0.20324	0.849273	0.35165	0.0709529
TSSC4	MUT_RNPnDMSO vs MUT_uned	TSSC4	FALSE	0.0820474	0.833675	0.307856	0.0790031
USP16	MUT_RNPnDMSO vs MUT_uned	USP16	FALSE	0.0376892	0.872465	0.419858	0.0592521
RBM8A	MUT_RNPnDMSO vs MUT_uned	RBM8A	FALSE	0.0837476	0.770421	0.162905	0.113272
TRPV2	MUT_RNPnDMSO vs MUT_uned	TRPV2	FALSE	0.0863133	0.897803	0.487346	0.0468189
TRAPPC1	MUT_RNPnDMSO vs MUT_uned	TRAPPC1	FALSE	0.0801484	0.888088	0.462227	0.0515441
HEMK1	MUT_RNPnDMSO vs MUT_uned	HEMK1	FALSE	-0.0517333	0.968421	0.779804	0.0139356
GTF3C3	MUT_RNPnDMSO vs MUT_uned	GTF3C3	FALSE	-0.00711447	0.981138	0.86401	0.00826981
GTF3C5	MUT_RNPnDMSO vs MUT_uned	GTF3C5	FALSE	0.0070408	0.977559	0.84654	0.0098572
GMPPB	MUT_RNPnDMSO vs MUT_uned	GMPPB	FALSE	-0.0492594	0.876555	0.427848	0.057221
CERT1	MUT_RNPnDMSO vs MUT_uned	CERT1	FALSE	0.0201027	0.914444	0.565853	0.038843
ORC6	MUT_RNPnDMSO vs MUT_uned	ORC6	FALSE	0.151713	0.699503	0.0655652	0.155211
NCOR2	MUT_RNPnDMSO vs MUT_uned	NCOR2	FALSE	0.00586732	0.999538	0.946325	0.000200576
Q9NRR5;Q9H347	MUT_RNPnDMSO vs MUT_uned	Q9NRR5;Q9H347	FALSE	-0.362403	0.738842	0.0889733	0.131448
MAP3K2	MUT_RNPnDMSO vs MUT_uned	MAP3K2	FALSE	-0.121285	0.802963	0.221784	0.0953044
POLDIP2	MUT_RNPnDMSO vs MUT_uned	POLDIP2	FALSE	0.0267648	0.909854	0.552462	0.0410283
PRR12	MUT_RNPnDMSO vs MUT_uned	PRR12	FALSE	-0.0276714	0.963605	0.746859	0.0161009
MED23	MUT_RNPnDMSO vs MUT_uned	MED23	FALSE	0.098206	0.802963	0.232996	0.0953044
ZMIZ1	MUT_RNPnDMSO vs MUT_uned	ZMIZ1	FALSE	-0.244691	0.798201	0.207384	0.0978877
ZBTB21	MUT_RNPnDMSO vs MUT_uned	ZBTB21	FALSE	-0.0203651	0.986818	0.88574	0.00576306
ATAD2B	MUT_RNPnDMSO vs MUT_uned	ATAD2B	FALSE	-0.0292618	0.97053	0.789861	0.012991
MRTFB	MUT_RNPnDMSO vs MUT_uned	MRTFB	FALSE	0.139683	0.865553	0.398291	0.0627065
ASAP1	MUT_RNPnDMSO vs MUT_uned	ASAP1	FALSE	-0.105006	0.785472	0.195339	0.10487
KIDINS220	MUT_RNPnDMSO vs MUT_uned	KIDINS220	FALSE	-0.0541306	0.9496	0.66845	0.0224593
CCPG1	MUT_RNPnDMSO vs MUT_uned	CCPG1	FALSE	-0.17293	0.853578	0.355964	0.068757
INO80	MUT_RNPnDMSO vs MUT_uned	INO80	FALSE	-0.151768	0.766156	0.146631	0.115683
WWC3	MUT_RNPnDMSO vs MUT_uned	WWC3	FALSE	-0.0770079	0.86243	0.381349	0.0642761
BRPF3	MUT_RNPnDMSO vs MUT_uned	BRPF3	FALSE	0.0671047	0.960903	0.711754	0.0173203
ACSL5	MUT_RNPnDMSO vs MUT_uned	ACSL5	FALSE	0.101651	0.761032	0.127966	0.118597
YEATS2	MUT_RNPnDMSO vs MUT_uned	YEATS2	FALSE	-0.0695806	0.854249	0.363881	0.0684156
Q9ULC4;A0A3B3IRV3	MUT_RNPnDMSO vs MUT_uned	Q9ULC4;A0A3B3IRV3	FALSE	0.212719	0.651354	0.0464072	0.186183
RAB23	MUT_RNPnDMSO vs MUT_uned	RAB23	FALSE	0.0116318	0.999922	0.966996	3.38361e-05
DNPEP	MUT_RNPnDMSO vs MUT_uned	DNPEP	FALSE	-0.0248438	0.888088	0.461675	0.0515441
MKLN1	MUT_RNPnDMSO vs MUT_uned	MKLN1	FALSE	-0.0207575	0.96196	0.736899	0.0168429
TAOK2	MUT_RNPnDMSO vs MUT_uned	TAOK2	FALSE	0.071531	0.94693	0.66208	0.0236821
PSME2	MUT_RNPnDMSO vs MUT_uned	PSME2	FALSE	-0.16841	0.413926	0.00858184	0.383077
BLOC1S6	MUT_RNPnDMSO vs MUT_uned	BLOC1S6	FALSE	0.0916728	0.89804	0.502575	0.0467043
ZNF346	MUT_RNPnDMSO vs MUT_uned	ZNF346	FALSE	-0.0675668	0.822279	0.290203	0.0849807
TRAPPC2L	MUT_RNPnDMSO vs MUT_uned	TRAPPC2L	FALSE	-0.133615	0.838323	0.336719	0.0765887
RAB22A	MUT_RNPnDMSO vs MUT_uned	RAB22A	FALSE	0.0466739	0.912099	0.558004	0.0399582
RAB21	MUT_RNPnDMSO vs MUT_uned	RAB21	FALSE	0.0664189	0.923308	0.594428	0.0346532
AGO1	MUT_RNPnDMSO vs MUT_uned	AGO1	FALSE	-0.0377566	0.929801	0.619812	0.0316101
TBX21	MUT_RNPnDMSO vs MUT_uned	TBX21	FALSE	0.0450807	0.946196	0.659624	0.0240191
BAG5	MUT_RNPnDMSO vs MUT_uned	BAG5	FALSE	0.0696643	0.738842	0.0925	0.131448
MCTS1	MUT_RNPnDMSO vs MUT_uned	MCTS1	FALSE	0.018301	0.987568	0.88939	0.00543287
Q9UL03;Q5JSJ4	MUT_RNPnDMSO vs MUT_uned	Q9UL03;Q5JSJ4	FALSE	-0.0629167	0.970143	0.788839	0.0131641
CNOT6	MUT_RNPnDMSO vs MUT_uned	CNOT6	FALSE	-0.0233256	0.963605	0.741833	0.0161009
STRIP2	MUT_RNPnDMSO vs MUT_uned	STRIP2	FALSE	0.0348622	0.97061	0.800268	0.0129553
SYNRG	MUT_RNPnDMSO vs MUT_uned	SYNRG	FALSE	0.0377059	0.880226	0.4327	0.0554058
SNX12	MUT_RNPnDMSO vs MUT_uned	SNX12	FALSE	-0.0195106	0.974168	0.827603	0.0113662
NOL7	MUT_RNPnDMSO vs MUT_uned	NOL7	FALSE	-0.220557	0.595891	0.0303213	0.224833
NENF	MUT_RNPnDMSO vs MUT_uned	NENF	FALSE	0.156116	0.761032	0.131704	0.118597
UBQLN1	MUT_RNPnDMSO vs MUT_uned	UBQLN1	FALSE	0.0691911	0.764945	0.138099	0.11637
PRPF19	MUT_RNPnDMSO vs MUT_uned	PRPF19	FALSE	0.185416	0.696955	0.0649054	0.156795
NFU1	MUT_RNPnDMSO vs MUT_uned	NFU1	FALSE	0.0670196	0.955444	0.688204	0.0197947
DDX19B	MUT_RNPnDMSO vs MUT_uned	DDX19B	FALSE	-0.00857803	0.993882	0.926645	0.00266502
KMT2B	MUT_RNPnDMSO vs MUT_uned	KMT2B	FALSE	-0.00921672	0.991111	0.902052	0.00387769
MYO6	MUT_RNPnDMSO vs MUT_uned	MYO6	FALSE	0.178535	0.961845	0.72472	0.016895
HHLA2	MUT_RNPnDMSO vs MUT_uned	HHLA2	FALSE	1.21876	0.544595	0.0207866	0.263926
ANAPC10	MUT_RNPnDMSO vs MUT_uned	ANAPC10	FALSE	-0.111597	0.838323	0.333257	0.0765887
FZR1	MUT_RNPnDMSO vs MUT_uned	FZR1	FALSE	-0.0189194	0.980001	0.859175	0.00877337
TBC1D24	MUT_RNPnDMSO vs MUT_uned	TBC1D24	FALSE	-0.0950067	0.82187	0.283392	0.0851969
TMCO1	MUT_RNPnDMSO vs MUT_uned	TMCO1	FALSE	0.0853244	0.923308	0.59396	0.0346532
STAP1	MUT_RNPnDMSO vs MUT_uned	STAP1	FALSE	-0.320974	0.81759	0.275229	0.0874643
MAFF	MUT_RNPnDMSO vs MUT_uned	MAFF	FALSE	-0.634011	0.754763	0.101775	0.12219
AKAP8L	MUT_RNPnDMSO vs MUT_uned	AKAP8L	FALSE	0.0536819	0.872465	0.419829	0.0592521
NOB1	MUT_RNPnDMSO vs MUT_uned	NOB1	FALSE	0.0907246	0.882326	0.439017	0.0543711
ABT1	MUT_RNPnDMSO vs MUT_uned	ABT1	FALSE	-0.281141	0.766156	0.145908	0.115683
TPX2	MUT_RNPnDMSO vs MUT_uned	TPX2	FALSE	0.0433774	0.86243	0.381299	0.0642761
CORO1C	MUT_RNPnDMSO vs MUT_uned	CORO1C	FALSE	0.0393898	0.870241	0.415832	0.0603607
CIZ1	MUT_RNPnDMSO vs MUT_uned	CIZ1	FALSE	0.0733668	0.817343	0.274808	0.0875955
Q9ULV0;Q9Y4I1	MUT_RNPnDMSO vs MUT_uned	Q9ULV0;Q9Y4I1	FALSE	-0.0766949	0.929801	0.615185	0.0316101
ZMYND8	MUT_RNPnDMSO vs MUT_uned	ZMYND8	FALSE	0.0426154	0.802963	0.248056	0.0953044
HECTD1	MUT_RNPnDMSO vs MUT_uned	HECTD1	FALSE	0.0328698	0.766156	0.14143	0.115683
TTC7A	MUT_RNPnDMSO vs MUT_uned	TTC7A	FALSE	0.0395709	0.906112	0.543952	0.0428183
ISY1	MUT_RNPnDMSO vs MUT_uned	ISY1	FALSE	0.118642	0.844587	0.346343	0.0733555
PYCARD	MUT_RNPnDMSO vs MUT_uned	PYCARD	FALSE	0.112917	0.679764	0.0594103	0.167642
INTS6	MUT_RNPnDMSO vs MUT_uned	INTS6	FALSE	-0.00543025	0.993489	0.921436	0.00283702
CNOT11	MUT_RNPnDMSO vs MUT_uned	CNOT11	FALSE	-0.0213432	0.961737	0.715755	0.0169439
CDV3	MUT_RNPnDMSO vs MUT_uned	CDV3	FALSE	0.0306336	0.924477	0.599119	0.0341037
PTBP2	MUT_RNPnDMSO vs MUT_uned	PTBP2	FALSE	-0.291142	0.914049	0.564084	0.0390306
RCAN3	MUT_RNPnDMSO vs MUT_uned	RCAN3	FALSE	-0.153581	0.921882	0.588787	0.0353245
AKAP11	MUT_RNPnDMSO vs MUT_uned	AKAP11	FALSE	-0.00421014	0.993801	0.924089	0.00270046
FBXO3	MUT_RNPnDMSO vs MUT_uned	FBXO3	FALSE	0.00883382	0.993801	0.92328	0.00270046
FBXO9	MUT_RNPnDMSO vs MUT_uned	FBXO9	FALSE	0.582985	0.830455	0.304036	0.0806837
JPT1	MUT_RNPnDMSO vs MUT_uned	JPT1	FALSE	0.0696153	0.914444	0.565384	0.038843
FEM1B	MUT_RNPnDMSO vs MUT_uned	FEM1B	FALSE	0.0490232	0.931367	0.624221	0.0308793
TASOR	MUT_RNPnDMSO vs MUT_uned	TASOR	FALSE	-0.0389393	0.863667	0.384815	0.0636538
DBR1	MUT_RNPnDMSO vs MUT_uned	DBR1	FALSE	0.00233144	0.999922	0.968287	3.38361e-05
CCNL1	MUT_RNPnDMSO vs MUT_uned	CCNL1	FALSE	0.0569919	0.97053	0.792997	0.012991
ING1	MUT_RNPnDMSO vs MUT_uned	ING1	FALSE	-0.0883347	0.883412	0.443904	0.0538369
LSM7	MUT_RNPnDMSO vs MUT_uned	LSM7	FALSE	0.0781751	0.838323	0.335332	0.0765887
VPS28	MUT_RNPnDMSO vs MUT_uned	VPS28	FALSE	0.00827557	0.990611	0.899195	0.00409706
FBXW11	MUT_RNPnDMSO vs MUT_uned	FBXW11	FALSE	-0.0609221	0.904384	0.521528	0.0436471
ZNF580	MUT_RNPnDMSO vs MUT_uned	ZNF580	FALSE	-0.531567	0.804092	0.257616	0.0946941
GNG8	MUT_RNPnDMSO vs MUT_uned	GNG8	FALSE	0.167014	0.913161	0.561585	0.0394528
STOML2	MUT_RNPnDMSO vs MUT_uned	STOML2	FALSE	0.102908	0.735797	0.084698	0.133242
GGA1	MUT_RNPnDMSO vs MUT_uned	GGA1	FALSE	0.136341	0.761032	0.12846	0.118597
GGA2	MUT_RNPnDMSO vs MUT_uned	GGA2	FALSE	-0.135261	0.7623	0.133707	0.117874
ANAPC2	MUT_RNPnDMSO vs MUT_uned	ANAPC2	FALSE	-0.0301181	0.936565	0.634746	0.0284621
ANAPC4	MUT_RNPnDMSO vs MUT_uned	ANAPC4	FALSE	-0.0150894	0.975401	0.836678	0.0108168
ANAPC5	MUT_RNPnDMSO vs MUT_uned	ANAPC5	FALSE	0.00263699	0.999538	0.947025	0.000200576
ANAPC7	MUT_RNPnDMSO vs MUT_uned	ANAPC7	FALSE	-0.0387813	0.923501	0.594994	0.0345628
CDC23	MUT_RNPnDMSO vs MUT_uned	CDC23	FALSE	-0.0851071	0.770421	0.165023	0.113272
DCTN4	MUT_RNPnDMSO vs MUT_uned	DCTN4	FALSE	-0.0462569	0.953341	0.680186	0.0207516
DDX41	MUT_RNPnDMSO vs MUT_uned	DDX41	FALSE	-0.0620039	0.767816	0.149827	0.114743
DBNL	MUT_RNPnDMSO vs MUT_uned	DBNL	FALSE	0.0676198	0.804614	0.258717	0.0944124
LEF1	MUT_RNPnDMSO vs MUT_uned	LEF1	FALSE	-0.327694	0.941306	0.647055	0.0262693
NAGPA	MUT_RNPnDMSO vs MUT_uned	NAGPA	FALSE	0.200486	0.854249	0.365496	0.0684156
Q9UKB1;Q9Y297	MUT_RNPnDMSO vs MUT_uned	Q9UKB1;Q9Y297	FALSE	-0.0762343	0.904411	0.523398	0.0436342
GMEB2	MUT_RNPnDMSO vs MUT_uned	GMEB2	FALSE	-0.0268293	0.975867	0.842745	0.0106094
Q9UKD1;Q9Y692	MUT_RNPnDMSO vs MUT_uned	Q9UKD1;Q9Y692	FALSE	0.00623432	0.999813	0.948415	8.13273e-05
ZHX1	MUT_RNPnDMSO vs MUT_uned	ZHX1	FALSE	-0.177254	0.905898	0.54143	0.0429209
NUP50	MUT_RNPnDMSO vs MUT_uned	NUP50	FALSE	0.000782504	0.999922	0.983418	3.38361e-05
Q9UKV8;Q9UL18	MUT_RNPnDMSO vs MUT_uned	Q9UKV8;Q9UL18	FALSE	0.149918	0.770421	0.163746	0.113272
AGO2	MUT_RNPnDMSO vs MUT_uned	AGO2	FALSE	-0.0231776	0.97061	0.799393	0.0129553
AMFR	MUT_RNPnDMSO vs MUT_uned	AMFR	FALSE	0.28165	0.748633	0.0988669	0.125731
ACIN1	MUT_RNPnDMSO vs MUT_uned	ACIN1	FALSE	-0.0342085	0.828328	0.300884	0.0817975
ACAD8	MUT_RNPnDMSO vs MUT_uned	ACAD8	FALSE	0.344271	0.663147	0.052775	0.17839
Q9UKU0;Q9ULC5	MUT_RNPnDMSO vs MUT_uned	Q9UKU0;Q9ULC5	FALSE	-0.268954	0.89804	0.496316	0.0467043
IKZF3	MUT_RNPnDMSO vs MUT_uned	IKZF3	FALSE	-0.0386047	0.926614	0.606079	0.033101
FBXW2	MUT_RNPnDMSO vs MUT_uned	FBXW2	FALSE	-0.200649	0.426191	0.00928033	0.370396
FBXL3	MUT_RNPnDMSO vs MUT_uned	FBXL3	FALSE	0.0067473	0.997031	0.938447	0.0012912
FBXO4	MUT_RNPnDMSO vs MUT_uned	FBXO4	FALSE	-0.063283	0.863667	0.384837	0.0636538
FBXO5	MUT_RNPnDMSO vs MUT_uned	FBXO5	FALSE	-0.222911	0.770421	0.165807	0.113272
GTF3C4	MUT_RNPnDMSO vs MUT_uned	GTF3C4	FALSE	0.0125705	0.957113	0.695555	0.0190366
RALY	MUT_RNPnDMSO vs MUT_uned	RALY	FALSE	0.322754	0.841621	0.340857	0.0748833
CASP8AP2	MUT_RNPnDMSO vs MUT_uned	CASP8AP2	FALSE	-0.0274622	0.973666	0.816256	0.0115901
RCOR1	MUT_RNPnDMSO vs MUT_uned	RCOR1	FALSE	0.0258633	0.964884	0.755534	0.0155251
NUDT5	MUT_RNPnDMSO vs MUT_uned	NUDT5	FALSE	-0.112617	0.651354	0.0480462	0.186183
NXT1	MUT_RNPnDMSO vs MUT_uned	NXT1	FALSE	0.0441338	0.960188	0.705928	0.0176436
PARP4	MUT_RNPnDMSO vs MUT_uned	PARP4	FALSE	-0.00315382	0.999922	0.959332	3.38361e-05
GPATCH8	MUT_RNPnDMSO vs MUT_uned	GPATCH8	FALSE	-0.0302288	0.939252	0.642569	0.0272179
TLK1	MUT_RNPnDMSO vs MUT_uned	TLK1	FALSE	-0.0825249	0.822279	0.288599	0.0849807
CDC42EP3	MUT_RNPnDMSO vs MUT_uned	CDC42EP3	FALSE	0.332893	0.7548	0.103016	0.122168
CROT	MUT_RNPnDMSO vs MUT_uned	CROT	FALSE	-0.173056	0.889014	0.465568	0.0510916
APPL1	MUT_RNPnDMSO vs MUT_uned	APPL1	FALSE	0.0584083	0.738842	0.0934946	0.131448
PITPNC1	MUT_RNPnDMSO vs MUT_uned	PITPNC1	FALSE	-0.125351	0.960903	0.712843	0.0173203
CPSF3	MUT_RNPnDMSO vs MUT_uned	CPSF3	FALSE	-0.03327	0.905076	0.537888	0.0433149
TNIK	MUT_RNPnDMSO vs MUT_uned	TNIK	FALSE	-0.0365909	0.956478	0.693068	0.0193249
MRTO4	MUT_RNPnDMSO vs MUT_uned	MRTO4	FALSE	0.122787	0.78031	0.188924	0.107733
DAPP1	MUT_RNPnDMSO vs MUT_uned	DAPP1	FALSE	0.0364508	0.963543	0.741089	0.0161289
VPS4A	MUT_RNPnDMSO vs MUT_uned	VPS4A	FALSE	-0.042951	0.904384	0.51993	0.0436471
G3BP2	MUT_RNPnDMSO vs MUT_uned	G3BP2	FALSE	0.00413857	0.999813	0.949537	8.13273e-05
ARHGAP26	MUT_RNPnDMSO vs MUT_uned	ARHGAP26	FALSE	-0.0189008	0.98533	0.882706	0.00641812
SSX2IP	MUT_RNPnDMSO vs MUT_uned	SSX2IP	FALSE	0.0175039	0.999922	0.979827	3.38361e-05
AKAP2	MUT_RNPnDMSO vs MUT_uned	AKAP2	FALSE	-0.0275806	0.969204	0.783539	0.0135846
EXOC6B	MUT_RNPnDMSO vs MUT_uned	EXOC6B	FALSE	0.0171745	0.964884	0.755675	0.0155251
CA5B	MUT_RNPnDMSO vs MUT_uned	CA5B	FALSE	-0.0115266	0.98533	0.881168	0.00641812
EXOG	MUT_RNPnDMSO vs MUT_uned	EXOG	FALSE	0.424543	0.865467	0.387118	0.0627497
CNPY2	MUT_RNPnDMSO vs MUT_uned	CNPY2	FALSE	0.024718	0.917712	0.575222	0.0372934
TRAPPC4	MUT_RNPnDMSO vs MUT_uned	TRAPPC4	FALSE	0.0770226	0.868464	0.406442	0.0612484
DRG1	MUT_RNPnDMSO vs MUT_uned	DRG1	FALSE	0.0600996	0.836937	0.317014	0.0773072
ASF1A	MUT_RNPnDMSO vs MUT_uned	ASF1A	FALSE	-0.0345589	0.889051	0.465753	0.0510731
MRPS33	MUT_RNPnDMSO vs MUT_uned	MRPS33	FALSE	-0.100256	0.865553	0.395915	0.0627065
ITM2B	MUT_RNPnDMSO vs MUT_uned	ITM2B	FALSE	0.480685	0.250078	0.00187279	0.601924
FARSA	MUT_RNPnDMSO vs MUT_uned	FARSA	FALSE	0.113638	0.544565	0.020068	0.26395
ERGIC3	MUT_RNPnDMSO vs MUT_uned	ERGIC3	FALSE	0.343057	0.774015	0.169313	0.111251
MAN2B2	MUT_RNPnDMSO vs MUT_uned	MAN2B2	FALSE	0.0820108	0.761032	0.128636	0.118597
CFL2	MUT_RNPnDMSO vs MUT_uned	CFL2	FALSE	-0.494567	0.516415	0.0180892	0.287001
BCS1L	MUT_RNPnDMSO vs MUT_uned	BCS1L	FALSE	-0.197057	0.669127	0.0566564	0.174491
NUDC	MUT_RNPnDMSO vs MUT_uned	NUDC	FALSE	0.056152	0.798585	0.207869	0.0976788
RUVBL1	MUT_RNPnDMSO vs MUT_uned	RUVBL1	FALSE	-0.0199727	0.974168	0.828633	0.0113662
PLAA	MUT_RNPnDMSO vs MUT_uned	PLAA	FALSE	0.0672382	0.832933	0.305748	0.0793898
EIF3L	MUT_RNPnDMSO vs MUT_uned	EIF3L	FALSE	-0.025463	0.95172	0.675366	0.021491
CHKB	MUT_RNPnDMSO vs MUT_uned	CHKB	FALSE	-0.0235051	0.983006	0.870208	0.00744364
RCE1	MUT_RNPnDMSO vs MUT_uned	RCE1	FALSE	-0.410337	0.89804	0.49758	0.0467043
RNF6	MUT_RNPnDMSO vs MUT_uned	RNF6	FALSE	0.0469684	0.906505	0.545502	0.0426299
HPSE	MUT_RNPnDMSO vs MUT_uned	HPSE	FALSE	-0.0286546	0.96196	0.727429	0.0168429
GINS2	MUT_RNPnDMSO vs MUT_uned	GINS2	FALSE	0.0332784	0.980966	0.863307	0.00834611
FAM50B	MUT_RNPnDMSO vs MUT_uned	FAM50B	FALSE	-0.0708371	0.930386	0.621779	0.0313369
POMP	MUT_RNPnDMSO vs MUT_uned	POMP	FALSE	0.012597	0.991111	0.904843	0.00387769
AKT3	MUT_RNPnDMSO vs MUT_uned	AKT3	FALSE	0.035976	0.979802	0.855002	0.0088619
VDAC3	MUT_RNPnDMSO vs MUT_uned	VDAC3	FALSE	-0.282588	0.35558	0.0044536	0.449063
ICE1	MUT_RNPnDMSO vs MUT_uned	ICE1	FALSE	0.357697	0.819085	0.277708	0.086671
CARD8	MUT_RNPnDMSO vs MUT_uned	CARD8	FALSE	0.0390129	0.882785	0.442092	0.0541451
ATP11B	MUT_RNPnDMSO vs MUT_uned	ATP11B	FALSE	0.0262483	0.961845	0.719868	0.016895
CRYL1	MUT_RNPnDMSO vs MUT_uned	CRYL1	FALSE	-0.302454	0.740376	0.0951463	0.130548
MRPS7	MUT_RNPnDMSO vs MUT_uned	MRPS7	FALSE	0.013975	0.968421	0.775249	0.0139356
MRPS17	MUT_RNPnDMSO vs MUT_uned	MRPS17	FALSE	0.0392148	0.973586	0.814417	0.0116255
DDX52	MUT_RNPnDMSO vs MUT_uned	DDX52	FALSE	-0.033873	0.918914	0.580495	0.036725
PTPN22	MUT_RNPnDMSO vs MUT_uned	PTPN22	FALSE	0.00120814	0.999922	0.983611	3.38361e-05
MRPS28	MUT_RNPnDMSO vs MUT_uned	MRPS28	FALSE	0.177764	0.71855	0.0747925	0.143543
LAMTOR2	MUT_RNPnDMSO vs MUT_uned	LAMTOR2	FALSE	0.242131	0.761032	0.122112	0.118597
GSTK1	MUT_RNPnDMSO vs MUT_uned	GSTK1	FALSE	0.123997	0.7548	0.102763	0.122168
ATP8A1	MUT_RNPnDMSO vs MUT_uned	ATP8A1	FALSE	0.335632	0.82187	0.284366	0.0851969
RCL1	MUT_RNPnDMSO vs MUT_uned	RCL1	FALSE	0.0432695	0.882785	0.442319	0.0541451
LRCH1	MUT_RNPnDMSO vs MUT_uned	LRCH1	FALSE	0.0211357	0.96196	0.725957	0.0168429
ZKSCAN5	MUT_RNPnDMSO vs MUT_uned	ZKSCAN5	FALSE	0.733313	0.802963	0.244455	0.0953044
TRAPPC8	MUT_RNPnDMSO vs MUT_uned	TRAPPC8	FALSE	0.000443705	0.999922	0.993889	3.38361e-05
DIS3	MUT_RNPnDMSO vs MUT_uned	DIS3	FALSE	-0.0216343	0.961845	0.72177	0.016895
KDM2A	MUT_RNPnDMSO vs MUT_uned	KDM2A	FALSE	-0.0458432	0.868674	0.408053	0.0611432
USP20	MUT_RNPnDMSO vs MUT_uned	USP20	FALSE	-0.0270348	0.963605	0.744303	0.0161009
R3HDM2	MUT_RNPnDMSO vs MUT_uned	R3HDM2	FALSE	-0.244783	0.885076	0.453236	0.0530196
SIK3	MUT_RNPnDMSO vs MUT_uned	SIK3	FALSE	-0.0409703	0.932502	0.627002	0.0303501
ZBTB1	MUT_RNPnDMSO vs MUT_uned	ZBTB1	FALSE	0.0267301	0.927089	0.608279	0.0328787
WDR37	MUT_RNPnDMSO vs MUT_uned	WDR37	FALSE	0.0382474	0.94897	0.667454	0.0227475
PIKFYVE	MUT_RNPnDMSO vs MUT_uned	PIKFYVE	FALSE	-0.0700179	0.82187	0.285505	0.0851969
NISCH	MUT_RNPnDMSO vs MUT_uned	NISCH	FALSE	-0.126025	0.804092	0.257267	0.0946941
FNDC3A	MUT_RNPnDMSO vs MUT_uned	FNDC3A	FALSE	0.0118594	0.994224	0.927523	0.00251576
INPP5F	MUT_RNPnDMSO vs MUT_uned	INPP5F	FALSE	0.059658	0.991111	0.900906	0.00387769
STK38L	MUT_RNPnDMSO vs MUT_uned	STK38L	FALSE	-0.0865317	0.885076	0.450029	0.0530196
DLGAP4	MUT_RNPnDMSO vs MUT_uned	DLGAP4	FALSE	0.108845	0.778101	0.182329	0.108964
Q9Y2G9;A3KN83	MUT_RNPnDMSO vs MUT_uned	Q9Y2G9;A3KN83	FALSE	0.0357556	0.921882	0.589162	0.0353245
SBNO2	MUT_RNPnDMSO vs MUT_uned	SBNO2	FALSE	-0.0705203	0.960223	0.70622	0.0176279
POFUT2	MUT_RNPnDMSO vs MUT_uned	POFUT2	FALSE	-0.444625	0.761032	0.132623	0.118597
HIGD1A	MUT_RNPnDMSO vs MUT_uned	HIGD1A	FALSE	0.843733	0.770421	0.163868	0.113272
AP3M1	MUT_RNPnDMSO vs MUT_uned	AP3M1	FALSE	-0.0355876	0.888088	0.462974	0.0515441
PIN4	MUT_RNPnDMSO vs MUT_uned	PIN4	FALSE	0.0389738	0.968421	0.774084	0.0139356
CDYL	MUT_RNPnDMSO vs MUT_uned	CDYL	FALSE	0.157876	0.770421	0.161038	0.113272
PPP6R1	MUT_RNPnDMSO vs MUT_uned	PPP6R1	FALSE	-0.151597	0.544565	0.0206695	0.26395
SCAF8	MUT_RNPnDMSO vs MUT_uned	SCAF8	FALSE	0.00575321	0.995449	0.933166	0.00198101
CEP131	MUT_RNPnDMSO vs MUT_uned	CEP131	FALSE	0.0216817	0.924605	0.60183	0.0340438
Q9UPN3;O94854	MUT_RNPnDMSO vs MUT_uned	Q9UPN3;O94854	FALSE	0.0491732	0.635872	0.0413437	0.19663
MACF1	MUT_RNPnDMSO vs MUT_uned	MACF1	FALSE	0.0607433	0.35558	0.00439716	0.449063
AP4E1	MUT_RNPnDMSO vs MUT_uned	AP4E1	FALSE	0.0826163	0.835972	0.313932	0.0778083
SLC12A4	MUT_RNPnDMSO vs MUT_uned	SLC12A4	FALSE	-0.266469	0.819968	0.278506	0.0862032
COG5	MUT_RNPnDMSO vs MUT_uned	COG5	FALSE	-0.0659342	0.835972	0.314373	0.0778083
NSFL1C	MUT_RNPnDMSO vs MUT_uned	NSFL1C	FALSE	0.116616	0.561365	0.0221461	0.250755
TTF2	MUT_RNPnDMSO vs MUT_uned	TTF2	FALSE	-0.0175422	0.973586	0.814042	0.0116255
WDR3	MUT_RNPnDMSO vs MUT_uned	WDR3	FALSE	0.0321557	0.938138	0.638419	0.0277334
MINPP1	MUT_RNPnDMSO vs MUT_uned	MINPP1	FALSE	-0.00548477	0.997346	0.938919	0.00115423
Q9UNT1;Q9UBK7	MUT_RNPnDMSO vs MUT_uned	Q9UNT1;Q9UBK7	FALSE	0.413998	0.860011	0.377114	0.0654962
TRIM33	MUT_RNPnDMSO vs MUT_uned	TRIM33	FALSE	0.0131891	0.964586	0.752453	0.0156589
COPS3	MUT_RNPnDMSO vs MUT_uned	COPS3	FALSE	0.162532	0.165375	0.000838958	0.781531
DIMT1	MUT_RNPnDMSO vs MUT_uned	DIMT1	FALSE	-0.0709571	0.872532	0.420658	0.0592187
PPIE	MUT_RNPnDMSO vs MUT_uned	PPIE	FALSE	0.0638623	0.651354	0.0478233	0.186183
FAF1	MUT_RNPnDMSO vs MUT_uned	FAF1	FALSE	0.101194	0.802963	0.218828	0.0953044
PSMD13	MUT_RNPnDMSO vs MUT_uned	PSMD13	FALSE	0.0175269	0.939252	0.642191	0.0272179
SSR3	MUT_RNPnDMSO vs MUT_uned	SSR3	FALSE	0.0521221	0.975867	0.843982	0.0106094
STX8	MUT_RNPnDMSO vs MUT_uned	STX8	FALSE	-0.128797	0.596126	0.0316095	0.224662
DUSP12	MUT_RNPnDMSO vs MUT_uned	DUSP12	FALSE	0.0275725	0.956251	0.692526	0.0194279
Q9UNH7;Q86XE0	MUT_RNPnDMSO vs MUT_uned	Q9UNH7;Q86XE0	FALSE	0.0882925	0.89804	0.496093	0.0467043
SNX6	MUT_RNPnDMSO vs MUT_uned	SNX6	FALSE	-0.0357704	0.919571	0.583243	0.0364146
Q9UNF1;Q9Y5V3	MUT_RNPnDMSO vs MUT_uned	Q9UNF1;Q9Y5V3	FALSE	0.717545	0.868592	0.407805	0.0611841
MAGED2	MUT_RNPnDMSO vs MUT_uned	MAGED2	FALSE	0.00989699	0.993801	0.924043	0.00270046
PACSIN2	MUT_RNPnDMSO vs MUT_uned	PACSIN2	FALSE	0.0367401	0.914049	0.563901	0.0390306
STUB1	MUT_RNPnDMSO vs MUT_uned	STUB1	FALSE	0.00183608	0.999922	0.958446	3.38361e-05
TIMELESS	MUT_RNPnDMSO vs MUT_uned	TIMELESS	FALSE	0.0116193	0.948839	0.66683	0.0228076
PHF8	MUT_RNPnDMSO vs MUT_uned	PHF8	FALSE	0.109241	0.892131	0.474321	0.0495712
TNRC6B	MUT_RNPnDMSO vs MUT_uned	TNRC6B	FALSE	0.0723543	0.802963	0.249432	0.0953044
PLCL2	MUT_RNPnDMSO vs MUT_uned	PLCL2	FALSE	0.0857405	0.860011	0.376535	0.0654962
RUVBL2	MUT_RNPnDMSO vs MUT_uned	RUVBL2	FALSE	0.0609813	0.89804	0.488639	0.0467043
TRAF3IP3	MUT_RNPnDMSO vs MUT_uned	TRAF3IP3	FALSE	0.0137666	0.979802	0.853286	0.0088619
RTRAF	MUT_RNPnDMSO vs MUT_uned	RTRAF	FALSE	0.124032	0.544565	0.0197495	0.26395
GNE	MUT_RNPnDMSO vs MUT_uned	GNE	FALSE	-0.0470805	0.852182	0.354114	0.0694675
NIP7	MUT_RNPnDMSO vs MUT_uned	NIP7	FALSE	0.00496869	0.995449	0.931105	0.00198101
MTMR6	MUT_RNPnDMSO vs MUT_uned	MTMR6	FALSE	-0.0152001	0.964586	0.753063	0.0156589
ZNF148	MUT_RNPnDMSO vs MUT_uned	ZNF148	FALSE	-0.0797452	0.881293	0.437386	0.0548795
SCML2	MUT_RNPnDMSO vs MUT_uned	SCML2	FALSE	-0.00776774	0.993882	0.926061	0.00266502
TNN	MUT_RNPnDMSO vs MUT_uned	TNN	FALSE	-0.77944	0.770421	0.161993	0.113272
CHMP2B	MUT_RNPnDMSO vs MUT_uned	CHMP2B	FALSE	0.127123	0.896935	0.486223	0.0472392
SMC3	MUT_RNPnDMSO vs MUT_uned	SMC3	FALSE	0.0709898	0.544565	0.0200992	0.26395
GAB2	MUT_RNPnDMSO vs MUT_uned	GAB2	FALSE	0.261739	0.802336	0.217689	0.0956436
EXO1	MUT_RNPnDMSO vs MUT_uned	EXO1	FALSE	-0.0718431	0.961845	0.723959	0.016895
PA2G4	MUT_RNPnDMSO vs MUT_uned	PA2G4	FALSE	0.255389	0.596126	0.0317993	0.224662
SRRM2	MUT_RNPnDMSO vs MUT_uned	SRRM2	FALSE	0.143504	0.480545	0.0140165	0.318266
DNM3	MUT_RNPnDMSO vs MUT_uned	DNM3	FALSE	0.259533	0.575048	0.0241806	0.240296
SHOC2	MUT_RNPnDMSO vs MUT_uned	SHOC2	FALSE	0.137088	0.796873	0.204753	0.0986107
HPS5	MUT_RNPnDMSO vs MUT_uned	HPS5	FALSE	-0.00518696	0.999922	0.961058	3.38361e-05
Q9UPY6;Q9Y6W5	MUT_RNPnDMSO vs MUT_uned	Q9UPY6;Q9Y6W5	FALSE	0.34409	0.904384	0.521881	0.0436471
DICER1	MUT_RNPnDMSO vs MUT_uned	DICER1	FALSE	-0.0446502	0.802963	0.222316	0.0953044
AGTPBP1	MUT_RNPnDMSO vs MUT_uned	AGTPBP1	FALSE	-0.0207658	0.966746	0.7625	0.0146876
FOXJ3	MUT_RNPnDMSO vs MUT_uned	FOXJ3	FALSE	0.13202	0.790346	0.200623	0.102183
TBC1D2B	MUT_RNPnDMSO vs MUT_uned	TBC1D2B	FALSE	-0.0270633	0.961737	0.715966	0.0169439
USP24	MUT_RNPnDMSO vs MUT_uned	USP24	FALSE	-0.0619854	0.766156	0.145954	0.115683
USP22	MUT_RNPnDMSO vs MUT_uned	USP22	FALSE	-0.0323736	0.930386	0.62258	0.0313369
ZC3H4	MUT_RNPnDMSO vs MUT_uned	ZC3H4	FALSE	0.0132751	0.97315	0.811461	0.0118201
EXOC7	MUT_RNPnDMSO vs MUT_uned	EXOC7	FALSE	0.0472992	0.802963	0.246924	0.0953044
SETD1B	MUT_RNPnDMSO vs MUT_uned	SETD1B	FALSE	0.128853	0.802963	0.237101	0.0953044
SMG5	MUT_RNPnDMSO vs MUT_uned	SMG5	FALSE	-0.095622	0.802963	0.237115	0.0953044
LIPT1	MUT_RNPnDMSO vs MUT_uned	LIPT1	FALSE	-0.0645072	0.97053	0.791295	0.012991
DPY19L1	MUT_RNPnDMSO vs MUT_uned	DPY19L1	FALSE	-0.458669	0.802336	0.217098	0.0956436
UBQLN4	MUT_RNPnDMSO vs MUT_uned	UBQLN4	FALSE	0.0458034	0.804092	0.257946	0.0946941
CDC42SE2	MUT_RNPnDMSO vs MUT_uned	CDC42SE2	FALSE	0.321418	0.854249	0.365509	0.0684156
MECR	MUT_RNPnDMSO vs MUT_uned	MECR	FALSE	0.133101	0.641049	0.0432837	0.193109
CEP250	MUT_RNPnDMSO vs MUT_uned	CEP250	FALSE	0.0327306	0.929801	0.616047	0.0316101
RNF126	MUT_RNPnDMSO vs MUT_uned	RNF126	FALSE	-0.0279087	0.961845	0.719969	0.016895
ADI1	MUT_RNPnDMSO vs MUT_uned	ADI1	FALSE	-0.0802138	0.796873	0.204639	0.0986107
THUMPD3	MUT_RNPnDMSO vs MUT_uned	THUMPD3	FALSE	-0.0666465	0.822539	0.291799	0.0848433
VAMP8	MUT_RNPnDMSO vs MUT_uned	VAMP8	FALSE	0.218441	0.797264	0.20598	0.0983981
WDR18	MUT_RNPnDMSO vs MUT_uned	WDR18	FALSE	-0.0616799	0.804429	0.258362	0.0945124
ABHD6	MUT_RNPnDMSO vs MUT_uned	ABHD6	FALSE	0.549502	0.802963	0.239381	0.0953044
MRI1	MUT_RNPnDMSO vs MUT_uned	MRI1	FALSE	0.116867	0.820135	0.279652	0.0861147
C1orf50	MUT_RNPnDMSO vs MUT_uned	C1orf50	FALSE	0.130337	0.754763	0.101379	0.12219
TRAF4	MUT_RNPnDMSO vs MUT_uned	TRAF4	FALSE	0.155785	0.925692	0.603003	0.0335333
RAB5IF	MUT_RNPnDMSO vs MUT_uned	RAB5IF	FALSE	0.62561	0.854249	0.365137	0.0684156
BDH2	MUT_RNPnDMSO vs MUT_uned	BDH2	FALSE	0.0420486	0.954093	0.682339	0.0204095
NTMT1	MUT_RNPnDMSO vs MUT_uned	NTMT1	FALSE	-0.0568364	0.715687	0.0740842	0.145277
APOO	MUT_RNPnDMSO vs MUT_uned	APOO	FALSE	0.0099607	0.999825	0.951541	7.58062e-05
DDX23	MUT_RNPnDMSO vs MUT_uned	DDX23	FALSE	0.0892759	0.811317	0.268779	0.0908093
HTATIP2	MUT_RNPnDMSO vs MUT_uned	HTATIP2	FALSE	-0.0728795	0.815723	0.273282	0.0884575
Q9BUP0;Q96C19	MUT_RNPnDMSO vs MUT_uned	Q9BUP0;Q96C19	FALSE	0.299726	0.206876	0.00142394	0.684289
EFHD1	MUT_RNPnDMSO vs MUT_uned	EFHD1	FALSE	0.157782	0.968421	0.774032	0.0139356
DERL1	MUT_RNPnDMSO vs MUT_uned	DERL1	FALSE	-0.0540508	0.955444	0.689721	0.0197947
RPP25	MUT_RNPnDMSO vs MUT_uned	RPP25	FALSE	0.106963	0.802963	0.24535	0.0953044
PDCD10	MUT_RNPnDMSO vs MUT_uned	PDCD10	FALSE	-0.277328	0.692787	0.0619233	0.1594
PHF23	MUT_RNPnDMSO vs MUT_uned	PHF23	FALSE	0.456445	0.912099	0.557748	0.0399582
MSTO1	MUT_RNPnDMSO vs MUT_uned	MSTO1	FALSE	-0.0432041	0.931367	0.62409	0.0308793
CHCHD7	MUT_RNPnDMSO vs MUT_uned	CHCHD7	FALSE	0.0128453	0.995851	0.934144	0.00180563
HNRNPUL1	MUT_RNPnDMSO vs MUT_uned	HNRNPUL1	FALSE	0.043559	0.803395	0.255215	0.095071
POLR3C	MUT_RNPnDMSO vs MUT_uned	POLR3C	FALSE	-0.0410096	0.945519	0.657732	0.0243297
PAXX	MUT_RNPnDMSO vs MUT_uned	PAXX	FALSE	0.0493798	0.925916	0.603931	0.0334283
WRAP53	MUT_RNPnDMSO vs MUT_uned	WRAP53	FALSE	0.089564	0.804092	0.258054	0.0946941
TUBB6	MUT_RNPnDMSO vs MUT_uned	TUBB6	FALSE	0.0858225	0.838027	0.320163	0.0767418
EDEM2	MUT_RNPnDMSO vs MUT_uned	EDEM2	FALSE	0.0187683	0.991111	0.906172	0.00387769
TUBB2B	MUT_RNPnDMSO vs MUT_uned	TUBB2B	FALSE	0.296356	0.919312	0.582745	0.0365371
IFT27	MUT_RNPnDMSO vs MUT_uned	IFT27	FALSE	0.0896759	0.909509	0.551348	0.041193
HIGD2A	MUT_RNPnDMSO vs MUT_uned	HIGD2A	FALSE	-0.0788798	0.89804	0.499934	0.0467043
HIRIP3	MUT_RNPnDMSO vs MUT_uned	HIRIP3	FALSE	0.0104765	0.97315	0.810074	0.0118201
CINP	MUT_RNPnDMSO vs MUT_uned	CINP	FALSE	0.00671539	0.992924	0.920005	0.00308404
KATNAL1	MUT_RNPnDMSO vs MUT_uned	KATNAL1	FALSE	0.118963	0.797264	0.205985	0.0983981
DDA1	MUT_RNPnDMSO vs MUT_uned	DDA1	FALSE	0.0804147	0.89804	0.502655	0.0467043
ELOVL1	MUT_RNPnDMSO vs MUT_uned	ELOVL1	FALSE	0.0293693	0.973963	0.81763	0.0114575
NUP85	MUT_RNPnDMSO vs MUT_uned	NUP85	FALSE	0.0513548	0.859324	0.373149	0.0658432
KIFC1	MUT_RNPnDMSO vs MUT_uned	KIFC1	FALSE	0.0298355	0.911354	0.55543	0.040313
TIPIN	MUT_RNPnDMSO vs MUT_uned	TIPIN	FALSE	0.11091	0.858924	0.370353	0.0660454
TMUB1	MUT_RNPnDMSO vs MUT_uned	TMUB1	FALSE	-0.14222	0.963605	0.747543	0.0161009
TRMT61B	MUT_RNPnDMSO vs MUT_uned	TRMT61B	FALSE	-0.165747	0.803745	0.255521	0.0948815
RIOK2	MUT_RNPnDMSO vs MUT_uned	RIOK2	FALSE	0.0159972	0.97061	0.798175	0.0129553
KATNB1	MUT_RNPnDMSO vs MUT_uned	KATNB1	FALSE	-0.0198079	0.968421	0.778275	0.0139356
SPATA5L1	MUT_RNPnDMSO vs MUT_uned	SPATA5L1	FALSE	0.129007	0.591504	0.0281259	0.228043
GGACT	MUT_RNPnDMSO vs MUT_uned	GGACT	FALSE	0.207293	0.761032	0.116625	0.118597
SELENOO	MUT_RNPnDMSO vs MUT_uned	SELENOO	FALSE	-0.00939224	0.991111	0.904828	0.00387769
NUP58	MUT_RNPnDMSO vs MUT_uned	NUP58	FALSE	0.0342666	0.925826	0.603676	0.0334706
TMED9	MUT_RNPnDMSO vs MUT_uned	TMED9	FALSE	0.0469026	0.968421	0.778111	0.0139356
DUSP23	MUT_RNPnDMSO vs MUT_uned	DUSP23	FALSE	0.2299	0.7548	0.107076	0.122168
UTP14A	MUT_RNPnDMSO vs MUT_uned	UTP14A	FALSE	0.0564745	0.802963	0.235742	0.0953044
NOC4L	MUT_RNPnDMSO vs MUT_uned	NOC4L	FALSE	0.0215179	0.970629	0.801186	0.0129466
PHF20	MUT_RNPnDMSO vs MUT_uned	PHF20	FALSE	-0.115164	0.854249	0.360505	0.0684156
PBDC1	MUT_RNPnDMSO vs MUT_uned	PBDC1	FALSE	0.0707645	0.802336	0.214154	0.0956436
TMEM109	MUT_RNPnDMSO vs MUT_uned	TMEM109	FALSE	-0.172547	0.757023	0.113316	0.120891
C2orf49	MUT_RNPnDMSO vs MUT_uned	C2orf49	FALSE	0.137939	0.774015	0.169288	0.111251
MLST8	MUT_RNPnDMSO vs MUT_uned	MLST8	FALSE	-0.0233849	0.9603	0.710124	0.0175932
DSCC1	MUT_RNPnDMSO vs MUT_uned	DSCC1	FALSE	0.128337	0.770421	0.161037	0.113272
GNL3	MUT_RNPnDMSO vs MUT_uned	GNL3	FALSE	0.0268875	0.932024	0.626121	0.030573
ISCA1	MUT_RNPnDMSO vs MUT_uned	ISCA1	FALSE	0.490444	0.802963	0.230247	0.0953044
MED18	MUT_RNPnDMSO vs MUT_uned	MED18	FALSE	-0.214274	0.779256	0.186817	0.10832
TMEM70	MUT_RNPnDMSO vs MUT_uned	TMEM70	FALSE	-0.090237	0.753044	0.100571	0.12318
WAC	MUT_RNPnDMSO vs MUT_uned	WAC	FALSE	-0.0373864	0.929512	0.614158	0.0317449
SYT11	MUT_RNPnDMSO vs MUT_uned	SYT11	FALSE	0.0351526	0.975401	0.835279	0.0108168
COPS4	MUT_RNPnDMSO vs MUT_uned	COPS4	FALSE	0.00564234	0.975401	0.834134	0.0108168
PSMG3	MUT_RNPnDMSO vs MUT_uned	PSMG3	FALSE	-0.00193574	0.999922	0.981727	3.38361e-05
NDFIP1	MUT_RNPnDMSO vs MUT_uned	NDFIP1	FALSE	0.44123	0.441597	0.0107605	0.354974
THAP7	MUT_RNPnDMSO vs MUT_uned	THAP7	FALSE	0.392862	0.802963	0.239869	0.0953044
INPP5K	MUT_RNPnDMSO vs MUT_uned	INPP5K	FALSE	-0.138604	0.663147	0.0535038	0.17839
ALKBH7	MUT_RNPnDMSO vs MUT_uned	ALKBH7	FALSE	-0.00878184	0.999922	0.960477	3.38361e-05
HAUS8	MUT_RNPnDMSO vs MUT_uned	HAUS8	FALSE	0.124437	0.766156	0.141071	0.115683
LIMD2	MUT_RNPnDMSO vs MUT_uned	LIMD2	FALSE	-0.00615771	0.999813	0.950566	8.13273e-05
ALG1	MUT_RNPnDMSO vs MUT_uned	ALG1	FALSE	-0.0409142	0.905898	0.541776	0.0429209
MTG1	MUT_RNPnDMSO vs MUT_uned	MTG1	FALSE	-0.0337506	0.939252	0.641685	0.0272179
CNPY3	MUT_RNPnDMSO vs MUT_uned	CNPY3	FALSE	0.0333822	0.917477	0.573936	0.0374047
DIDO1	MUT_RNPnDMSO vs MUT_uned	DIDO1	FALSE	0.075291	0.763235	0.136294	0.117342
CHCHD5	MUT_RNPnDMSO vs MUT_uned	CHCHD5	FALSE	0.0329812	0.960943	0.713156	0.0173025
TSEN34	MUT_RNPnDMSO vs MUT_uned	TSEN34	FALSE	-0.067371	0.838027	0.321179	0.0767418
PHAF1	MUT_RNPnDMSO vs MUT_uned	PHAF1	FALSE	-0.18341	0.784715	0.194857	0.105288
YIPF4	MUT_RNPnDMSO vs MUT_uned	YIPF4	FALSE	0.408255	0.904384	0.520477	0.0436471
CCM2	MUT_RNPnDMSO vs MUT_uned	CCM2	FALSE	-0.00683555	0.996177	0.934931	0.00166351
PCGF1	MUT_RNPnDMSO vs MUT_uned	PCGF1	FALSE	0.172364	0.637311	0.0418969	0.195648
UBAC1	MUT_RNPnDMSO vs MUT_uned	UBAC1	FALSE	0.133447	0.754976	0.112062	0.122067
ESYT1	MUT_RNPnDMSO vs MUT_uned	ESYT1	FALSE	0.0367819	0.916332	0.568854	0.0379473
C17orf80	MUT_RNPnDMSO vs MUT_uned	C17orf80	FALSE	0.14558	0.945259	0.655482	0.024449
TUBGCP2	MUT_RNPnDMSO vs MUT_uned	TUBGCP2	FALSE	-0.0396326	0.929801	0.619524	0.0316101
TINF2	MUT_RNPnDMSO vs MUT_uned	TINF2	FALSE	-0.00181086	0.999922	0.983241	3.38361e-05
HDHD3	MUT_RNPnDMSO vs MUT_uned	HDHD3	FALSE	0.0357233	0.964586	0.752696	0.0156589
TACO1	MUT_RNPnDMSO vs MUT_uned	TACO1	FALSE	-0.036319	0.859315	0.372667	0.0658475
TIMM29	MUT_RNPnDMSO vs MUT_uned	TIMM29	FALSE	0.0737631	0.903568	0.516383	0.044039
CRACR2A	MUT_RNPnDMSO vs MUT_uned	CRACR2A	FALSE	-0.0921469	0.905649	0.539626	0.0430403
MTA3	MUT_RNPnDMSO vs MUT_uned	MTA3	FALSE	-0.13298	0.802963	0.236431	0.0953044
RBM42	MUT_RNPnDMSO vs MUT_uned	RBM42	FALSE	0.212444	0.802963	0.244293	0.0953044
DCTN5	MUT_RNPnDMSO vs MUT_uned	DCTN5	FALSE	0.100247	0.82187	0.282386	0.0851969
MKNK1	MUT_RNPnDMSO vs MUT_uned	MKNK1	FALSE	0.167698	0.625841	0.0393247	0.203536
SPINDOC	MUT_RNPnDMSO vs MUT_uned	SPINDOC	FALSE	0.0142737	0.980001	0.859363	0.00877337
DOHH	MUT_RNPnDMSO vs MUT_uned	DOHH	FALSE	0.0824039	0.709476	0.0688249	0.149062
MMTAG2	MUT_RNPnDMSO vs MUT_uned	MMTAG2	FALSE	-0.183467	0.766156	0.145591	0.115683
CENPO	MUT_RNPnDMSO vs MUT_uned	CENPO	FALSE	-0.137884	0.782	0.191735	0.106793
NDUFAF3	MUT_RNPnDMSO vs MUT_uned	NDUFAF3	FALSE	0.376414	0.7548	0.102506	0.122168
LMF2	MUT_RNPnDMSO vs MUT_uned	LMF2	FALSE	-0.285515	0.681454	0.0603341	0.166563
THTPA	MUT_RNPnDMSO vs MUT_uned	THTPA	FALSE	-0.323641	0.89804	0.496172	0.0467043
Q9BTZ2;Q6PKH6	MUT_RNPnDMSO vs MUT_uned	Q9BTZ2;Q6PKH6	FALSE	0.0848611	0.836937	0.315524	0.0773072
Q9BTZ2;P0CG22	MUT_RNPnDMSO vs MUT_uned	Q9BTZ2;P0CG22	FALSE	0.819373	0.770421	0.162676	0.113272
DHRS4	MUT_RNPnDMSO vs MUT_uned	DHRS4	FALSE	0.222359	0.802963	0.232532	0.0953044
HGH1	MUT_RNPnDMSO vs MUT_uned	HGH1	FALSE	0.128263	0.591504	0.0262559	0.228043
FUCA2	MUT_RNPnDMSO vs MUT_uned	FUCA2	FALSE	0.123246	0.972349	0.805691	0.0121777
TTPAL	MUT_RNPnDMSO vs MUT_uned	TTPAL	FALSE	-0.113162	0.838323	0.326865	0.0765887
NDC1	MUT_RNPnDMSO vs MUT_uned	NDC1	FALSE	-0.330125	0.651354	0.0479259	0.186183
TBCD	MUT_RNPnDMSO vs MUT_uned	TBCD	FALSE	-0.0358536	0.895874	0.482892	0.0477533
CABLES2	MUT_RNPnDMSO vs MUT_uned	CABLES2	FALSE	0.569017	0.822279	0.289962	0.0849807
DPH7	MUT_RNPnDMSO vs MUT_uned	DPH7	FALSE	-0.0426222	0.972645	0.806364	0.0120457
TMEM43	MUT_RNPnDMSO vs MUT_uned	TMEM43	FALSE	-0.00351533	0.999922	0.956481	3.38361e-05
PI4K2A	MUT_RNPnDMSO vs MUT_uned	PI4K2A	FALSE	0.0248906	0.974168	0.822831	0.0113662
MED10	MUT_RNPnDMSO vs MUT_uned	MED10	FALSE	0.079486	0.802963	0.248746	0.0953044
ANP32E	MUT_RNPnDMSO vs MUT_uned	ANP32E	FALSE	-0.0178744	0.938149	0.639294	0.0277281
URM1	MUT_RNPnDMSO vs MUT_uned	URM1	FALSE	0.33179	0.061307	0.000105708	1.21249
IER2	MUT_RNPnDMSO vs MUT_uned	IER2	FALSE	0.234531	0.782	0.192767	0.106793
Q9BTL3;A0A3B3IU46	MUT_RNPnDMSO vs MUT_uned	Q9BTL3;A0A3B3IU46	FALSE	-0.0311819	0.963605	0.742802	0.0161009
RAMAC	MUT_RNPnDMSO vs MUT_uned	RAMAC	FALSE	0.804154	0.802963	0.232097	0.0953044
DCUN1D5	MUT_RNPnDMSO vs MUT_uned	DCUN1D5	FALSE	0.0180553	0.991625	0.909459	0.00365255
AARSD1	MUT_RNPnDMSO vs MUT_uned	AARSD1	FALSE	0.0196297	0.916332	0.568953	0.0379473
MCMBP	MUT_RNPnDMSO vs MUT_uned	MCMBP	FALSE	0.0524788	0.917712	0.575735	0.0372934
YJU2	MUT_RNPnDMSO vs MUT_uned	YJU2	FALSE	0.0978894	0.709476	0.0684063	0.149062
AGMAT	MUT_RNPnDMSO vs MUT_uned	AGMAT	FALSE	-0.00680178	0.999922	0.96052	3.38361e-05
NUDT9	MUT_RNPnDMSO vs MUT_uned	NUDT9	FALSE	-0.000720872	0.999922	0.992209	3.38361e-05
ACAT2	MUT_RNPnDMSO vs MUT_uned	ACAT2	FALSE	-0.0105826	0.969201	0.783064	0.0135862
MRPL37	MUT_RNPnDMSO vs MUT_uned	MRPL37	FALSE	0.00909562	0.974168	0.824182	0.0113662
NUF2	MUT_RNPnDMSO vs MUT_uned	NUF2	FALSE	0.177459	0.761032	0.118741	0.118597
NSD3	MUT_RNPnDMSO vs MUT_uned	NSD3	FALSE	0.033786	0.903568	0.513489	0.044039
Q9BZ67;Q9BZ68	MUT_RNPnDMSO vs MUT_uned	Q9BZ67;Q9BZ68	FALSE	0.147876	0.9603	0.709867	0.0175932
FRMD8	MUT_RNPnDMSO vs MUT_uned	FRMD8	FALSE	0.029215	0.917185	0.572808	0.0375432
DOCK9	MUT_RNPnDMSO vs MUT_uned	DOCK9	FALSE	-0.0561824	0.885076	0.4546	0.0530196
Q9BZ23;Q9H999	MUT_RNPnDMSO vs MUT_uned	Q9BZ23;Q9H999	FALSE	-0.171504	0.912099	0.558026	0.0399582
PANK2	MUT_RNPnDMSO vs MUT_uned	PANK2	FALSE	0.0965751	0.715076	0.0735893	0.145648
LDHAL6B	MUT_RNPnDMSO vs MUT_uned	LDHAL6B	FALSE	-0.307698	0.810943	0.267213	0.0910096
IFIH1	MUT_RNPnDMSO vs MUT_uned	IFIH1	FALSE	-0.100835	0.59058	0.0258513	0.228721
TBC1D2	MUT_RNPnDMSO vs MUT_uned	TBC1D2	FALSE	-0.0356123	0.993882	0.926775	0.00266502
SETD2	MUT_RNPnDMSO vs MUT_uned	SETD2	FALSE	0.0180919	0.974279	0.830944	0.0113165
CEP41	MUT_RNPnDMSO vs MUT_uned	CEP41	FALSE	-0.0514106	0.9496	0.669714	0.0224593
PUS3	MUT_RNPnDMSO vs MUT_uned	PUS3	FALSE	0.0430697	0.933579	0.628776	0.0298488
NLN	MUT_RNPnDMSO vs MUT_uned	NLN	FALSE	0.0163425	0.98445	0.876455	0.0068064
Q9BYP7;Q9H4A3	MUT_RNPnDMSO vs MUT_uned	Q9BYP7;Q9H4A3	FALSE	0.19304	0.969748	0.786903	0.0133412
MRPS26	MUT_RNPnDMSO vs MUT_uned	MRPS26	FALSE	0.00768866	0.996927	0.936576	0.0013367
SRXN1	MUT_RNPnDMSO vs MUT_uned	SRXN1	FALSE	-0.0239361	0.992606	0.917986	0.00322307
RBCK1	MUT_RNPnDMSO vs MUT_uned	RBCK1	FALSE	-0.0720182	0.886726	0.459268	0.0522107
HELZ2	MUT_RNPnDMSO vs MUT_uned	HELZ2	FALSE	0.0564783	0.798631	0.207978	0.0976539
Q9BYJ9;Q9Y5A9	MUT_RNPnDMSO vs MUT_uned	Q9BYJ9;Q9Y5A9	FALSE	0.120809	0.838323	0.337839	0.0765887
YTHDF1	MUT_RNPnDMSO vs MUT_uned	YTHDF1	FALSE	-0.113561	0.802963	0.245605	0.0953044
Q9BYJ4;Q9C035	MUT_RNPnDMSO vs MUT_uned	Q9BYJ4;Q9C035	FALSE	-0.155493	0.959324	0.703357	0.0180347
Q9BYJ4;Q9C030;Q9C035	MUT_RNPnDMSO vs MUT_uned	Q9BYJ4;Q9C030;Q9C035	FALSE	0.126469	0.983792	0.875359	0.0070968
FGFBP2	MUT_RNPnDMSO vs MUT_uned	FGFBP2	FALSE	-0.0972984	0.966784	0.762742	0.0146707
HYCC1	MUT_RNPnDMSO vs MUT_uned	HYCC1	FALSE	0.0239775	0.975401	0.8343	0.0108168
NIFK	MUT_RNPnDMSO vs MUT_uned	NIFK	FALSE	0.0285843	0.968421	0.779048	0.0139356
PCGF6	MUT_RNPnDMSO vs MUT_uned	PCGF6	FALSE	0.0666867	0.895412	0.48136	0.0479773
Q9BYP7;Q9H4A3;Q9Y3S1	MUT_RNPnDMSO vs MUT_uned	Q9BYP7;Q9H4A3;Q9Y3S1	FALSE	0.293566	0.885772	0.456099	0.0526783
MRPL1	MUT_RNPnDMSO vs MUT_uned	MRPL1	FALSE	-0.0171912	0.969748	0.786592	0.0133412
GTPBP4	MUT_RNPnDMSO vs MUT_uned	GTPBP4	FALSE	-0.0965854	0.804822	0.25946	0.0943002
OSBPL8	MUT_RNPnDMSO vs MUT_uned	OSBPL8	FALSE	-0.0377076	0.906407	0.545082	0.0426767
ZDHHC5	MUT_RNPnDMSO vs MUT_uned	ZDHHC5	FALSE	0.0158509	0.97315	0.81032	0.0118201
FTO	MUT_RNPnDMSO vs MUT_uned	FTO	FALSE	0.0126169	0.980001	0.859954	0.00877337
UNK	MUT_RNPnDMSO vs MUT_uned	UNK	FALSE	0.17825	0.651354	0.0478495	0.186183
INO80B	MUT_RNPnDMSO vs MUT_uned	INO80B	FALSE	0.0449374	0.923308	0.594095	0.0346532
FAM117A	MUT_RNPnDMSO vs MUT_uned	FAM117A	FALSE	0.153016	0.7548	0.10788	0.122168
TRIM4	MUT_RNPnDMSO vs MUT_uned	TRIM4	FALSE	0.0529845	0.866402	0.400288	0.0622805
TRIM5	MUT_RNPnDMSO vs MUT_uned	TRIM5	FALSE	0.0160798	0.974168	0.829114	0.0113662
DPY30	MUT_RNPnDMSO vs MUT_uned	DPY30	FALSE	-0.021896	0.999813	0.948463	8.13273e-05
NLRP1	MUT_RNPnDMSO vs MUT_uned	NLRP1	FALSE	-0.135763	0.82187	0.284126	0.0851969
API5	MUT_RNPnDMSO vs MUT_uned	API5	FALSE	0.00135996	0.999922	0.968621	3.38361e-05
Q9BZX2;Q9HA47	MUT_RNPnDMSO vs MUT_uned	Q9BZX2;Q9HA47	FALSE	0.14143	0.821259	0.280234	0.0855198
UCK2	MUT_RNPnDMSO vs MUT_uned	UCK2	FALSE	0.0875098	0.899306	0.506266	0.0460927
UBXN6	MUT_RNPnDMSO vs MUT_uned	UBXN6	FALSE	0.000149773	0.999922	0.998343	3.38361e-05
ASPSCR1	MUT_RNPnDMSO vs MUT_uned	ASPSCR1	FALSE	0.00538245	0.991543	0.908761	0.00368865
FOXP3	MUT_RNPnDMSO vs MUT_uned	FOXP3	FALSE	-0.21906	0.957113	0.696214	0.0190366
EDEM3	MUT_RNPnDMSO vs MUT_uned	EDEM3	FALSE	0.117765	0.838323	0.334259	0.0765887
PRKD2	MUT_RNPnDMSO vs MUT_uned	PRKD2	FALSE	-0.0669132	0.802963	0.23795	0.0953044
PPP1R12C	MUT_RNPnDMSO vs MUT_uned	PPP1R12C	FALSE	0.0798852	0.802963	0.243875	0.0953044
UBL5	MUT_RNPnDMSO vs MUT_uned	UBL5	FALSE	-0.0682885	0.929512	0.613447	0.0317449
TBL1XR1	MUT_RNPnDMSO vs MUT_uned	TBL1XR1	FALSE	0.0382973	0.919312	0.582729	0.0365371
NACA4P	MUT_RNPnDMSO vs MUT_uned	NACA4P	FALSE	0.0505073	0.973464	0.813229	0.0116802
CRNKL1	MUT_RNPnDMSO vs MUT_uned	CRNKL1	FALSE	0.069641	0.838164	0.322124	0.0766712
UPF3B	MUT_RNPnDMSO vs MUT_uned	UPF3B	FALSE	0.0732756	0.766156	0.141001	0.115683
WDR11	MUT_RNPnDMSO vs MUT_uned	WDR11	FALSE	-0.0672721	0.663147	0.0524499	0.17839
DPH1	MUT_RNPnDMSO vs MUT_uned	DPH1	FALSE	0.00231951	0.999922	0.974725	3.38361e-05
Q9BZF3;Q9H4L5	MUT_RNPnDMSO vs MUT_uned	Q9BZF3;Q9H4L5	FALSE	0.00374403	0.999922	0.979028	3.38361e-05
OSBPL7	MUT_RNPnDMSO vs MUT_uned	OSBPL7	FALSE	-0.0810665	0.973963	0.818185	0.0114575
Q9BZF1;Q9H0X9	MUT_RNPnDMSO vs MUT_uned	Q9BZF1;Q9H0X9	FALSE	-0.467059	0.713585	0.072088	0.146555
NIBAN1	MUT_RNPnDMSO vs MUT_uned	NIBAN1	FALSE	-0.0142031	0.968421	0.775038	0.0139356
MRPL4	MUT_RNPnDMSO vs MUT_uned	MRPL4	FALSE	-0.0461424	0.946966	0.662613	0.0236655
MRPL9	MUT_RNPnDMSO vs MUT_uned	MRPL9	FALSE	0.118703	0.868196	0.405417	0.0613824
MRPL13	MUT_RNPnDMSO vs MUT_uned	MRPL13	FALSE	0.00761982	0.993882	0.926625	0.00266502
OSBPL11	MUT_RNPnDMSO vs MUT_uned	OSBPL11	FALSE	-0.0656062	0.770245	0.15422	0.113371
SGPP1	MUT_RNPnDMSO vs MUT_uned	SGPP1	FALSE	0.34584	0.939252	0.642788	0.0272179
BTBD2	MUT_RNPnDMSO vs MUT_uned	BTBD2	FALSE	0.0926846	0.981138	0.864211	0.00826981
CARD6	MUT_RNPnDMSO vs MUT_uned	CARD6	FALSE	0.0695573	0.921882	0.58785	0.0353245
HINT2	MUT_RNPnDMSO vs MUT_uned	HINT2	FALSE	-0.0602162	0.905898	0.542976	0.0429209
BRIP1	MUT_RNPnDMSO vs MUT_uned	BRIP1	FALSE	0.0656057	0.890534	0.46979	0.0503497
TAPBPL	MUT_RNPnDMSO vs MUT_uned	TAPBPL	FALSE	-0.116511	0.885076	0.454779	0.0530196
Q9BX46;Q9H0Z9	MUT_RNPnDMSO vs MUT_uned	Q9BX46;Q9H0Z9	FALSE	-0.122088	0.836937	0.316705	0.0773072
LSM14B	MUT_RNPnDMSO vs MUT_uned	LSM14B	FALSE	-0.0108235	0.980042	0.861191	0.00875544
GTPBP2	MUT_RNPnDMSO vs MUT_uned	GTPBP2	FALSE	-0.0377432	0.945997	0.658279	0.0241102
APOL6	MUT_RNPnDMSO vs MUT_uned	APOL6	FALSE	-0.256738	0.918408	0.579843	0.0369642
Q9BWW4;P81877;Q9BWG4	MUT_RNPnDMSO vs MUT_uned	Q9BWW4;P81877;Q9BWG4	FALSE	1.34349	0.760007	0.1153	0.119183
Q9BWW4;P81877	MUT_RNPnDMSO vs MUT_uned	Q9BWW4;P81877	FALSE	0.012297	0.999922	0.961122	3.38361e-05
Q9BXB4;Q9BXB5	MUT_RNPnDMSO vs MUT_uned	Q9BXB4;Q9BXB5	FALSE	0.0400751	0.9603	0.709304	0.0175932
SSBP3	MUT_RNPnDMSO vs MUT_uned	SSBP3	FALSE	0.213684	0.740172	0.0947678	0.130667
MND1	MUT_RNPnDMSO vs MUT_uned	MND1	FALSE	0.154423	0.822279	0.287334	0.0849807
PAPOLG	MUT_RNPnDMSO vs MUT_uned	PAPOLG	FALSE	-0.0713357	0.880226	0.433582	0.0554058
CDCA7	MUT_RNPnDMSO vs MUT_uned	CDCA7	FALSE	-0.0724112	0.929512	0.613613	0.0317449
CHID1	MUT_RNPnDMSO vs MUT_uned	CHID1	FALSE	-0.119886	0.703237	0.0669345	0.152898
PRR14	MUT_RNPnDMSO vs MUT_uned	PRR14	FALSE	-0.00460266	0.999813	0.950952	8.13273e-05
Q9BWM7;Q9H9B4	MUT_RNPnDMSO vs MUT_uned	Q9BWM7;Q9H9B4	FALSE	-0.0677024	0.903568	0.515841	0.044039
SFXN3	MUT_RNPnDMSO vs MUT_uned	SFXN3	FALSE	-0.0134284	0.974168	0.829922	0.0113662
SF3B5	MUT_RNPnDMSO vs MUT_uned	SF3B5	FALSE	0.0608359	0.869199	0.412185	0.0608808
RPAP1	MUT_RNPnDMSO vs MUT_uned	RPAP1	FALSE	0.0485095	0.838323	0.336408	0.0765887
FUNDC2	MUT_RNPnDMSO vs MUT_uned	FUNDC2	FALSE	0.0814445	0.822539	0.291203	0.0848433
SCNM1	MUT_RNPnDMSO vs MUT_uned	SCNM1	FALSE	0.555604	0.731207	0.0781391	0.13596
SSBP4	MUT_RNPnDMSO vs MUT_uned	SSBP4	FALSE	0.36944	0.897023	0.486488	0.0471965
RBM4	MUT_RNPnDMSO vs MUT_uned	RBM4	FALSE	-0.0528655	0.917712	0.578243	0.0372934
SLC4A1AP	MUT_RNPnDMSO vs MUT_uned	SLC4A1AP	FALSE	0.0456317	0.847768	0.349491	0.0717227
OSBPL10	MUT_RNPnDMSO vs MUT_uned	OSBPL10	FALSE	0.562271	0.7548	0.111279	0.122168
RAB11FIP5	MUT_RNPnDMSO vs MUT_uned	RAB11FIP5	FALSE	0.0665961	0.912344	0.559704	0.0398415
TBC1D10A	MUT_RNPnDMSO vs MUT_uned	TBC1D10A	FALSE	-0.0254964	0.960269	0.706969	0.0176072
MRPL20	MUT_RNPnDMSO vs MUT_uned	MRPL20	FALSE	-0.176542	0.802963	0.253215	0.0953044
MRPL32	MUT_RNPnDMSO vs MUT_uned	MRPL32	FALSE	0.020035	0.974168	0.830108	0.0113662
FUT8	MUT_RNPnDMSO vs MUT_uned	FUT8	FALSE	-0.130984	0.844107	0.344592	0.0736024
GNB1L	MUT_RNPnDMSO vs MUT_uned	GNB1L	FALSE	-0.118148	0.735979	0.0860951	0.133135
KIAA1671	MUT_RNPnDMSO vs MUT_uned	KIAA1671	FALSE	0.00857818	0.999922	0.953982	3.38361e-05
POLDIP3	MUT_RNPnDMSO vs MUT_uned	POLDIP3	FALSE	0.082181	0.413926	0.00866799	0.383077
CADM1	MUT_RNPnDMSO vs MUT_uned	CADM1	FALSE	0.334307	0.820135	0.279289	0.0861147
SEC11C	MUT_RNPnDMSO vs MUT_uned	SEC11C	FALSE	-0.0896716	0.875276	0.426138	0.0578552
PECR	MUT_RNPnDMSO vs MUT_uned	PECR	FALSE	-0.170853	0.770421	0.16061	0.113272
EIF2A	MUT_RNPnDMSO vs MUT_uned	EIF2A	FALSE	0.0374713	0.904384	0.520845	0.0436471
CHMP4A	MUT_RNPnDMSO vs MUT_uned	CHMP4A	FALSE	0.0646935	0.929801	0.618598	0.0316101
RTF2	MUT_RNPnDMSO vs MUT_uned	RTF2	FALSE	0.0563326	0.834099	0.309601	0.0787824
HDAC8	MUT_RNPnDMSO vs MUT_uned	HDAC8	FALSE	-0.0818756	0.893455	0.477322	0.0489272
ITPA	MUT_RNPnDMSO vs MUT_uned	ITPA	FALSE	0.040128	0.904411	0.532718	0.0436342
SCAPER	MUT_RNPnDMSO vs MUT_uned	SCAPER	FALSE	-0.61022	0.7548	0.110607	0.122168
MAK16	MUT_RNPnDMSO vs MUT_uned	MAK16	FALSE	0.0412922	0.923308	0.594227	0.0346532
FANCD2	MUT_RNPnDMSO vs MUT_uned	FANCD2	FALSE	0.0179904	0.909509	0.552081	0.041193
HDHD5	MUT_RNPnDMSO vs MUT_uned	HDHD5	FALSE	-0.128352	0.591504	0.0284276	0.228043
GON7	MUT_RNPnDMSO vs MUT_uned	GON7	FALSE	0.112957	0.888088	0.462117	0.0515441
NUSAP1	MUT_RNPnDMSO vs MUT_uned	NUSAP1	FALSE	-0.0111084	0.983338	0.874659	0.00729697
Q9BXS5;Q9Y6Q5	MUT_RNPnDMSO vs MUT_uned	Q9BXS5;Q9Y6Q5	FALSE	0.324957	0.766156	0.139306	0.115683
AP1M1	MUT_RNPnDMSO vs MUT_uned	AP1M1	FALSE	-0.00243316	0.999813	0.949246	8.13273e-05
TMEM59	MUT_RNPnDMSO vs MUT_uned	TMEM59	FALSE	0.212613	0.775949	0.171679	0.110167
QTRT1	MUT_RNPnDMSO vs MUT_uned	QTRT1	FALSE	-0.0175871	0.992876	0.919213	0.00310491
SRRT	MUT_RNPnDMSO vs MUT_uned	SRRT	FALSE	-0.0206217	0.868464	0.406103	0.0612484
SLC12A9	MUT_RNPnDMSO vs MUT_uned	SLC12A9	FALSE	-0.0609176	0.959678	0.70415	0.0178746
CARD11	MUT_RNPnDMSO vs MUT_uned	CARD11	FALSE	-0.0462841	0.834099	0.309184	0.0787824
BCL2L13	MUT_RNPnDMSO vs MUT_uned	BCL2L13	FALSE	-0.0697689	0.778663	0.1848	0.108651
NAA15	MUT_RNPnDMSO vs MUT_uned	NAA15	FALSE	0.00696671	0.975421	0.83967	0.0108077
TARS2	MUT_RNPnDMSO vs MUT_uned	TARS2	FALSE	0.00485695	0.999922	0.954669	3.38361e-05
HERPUD2	MUT_RNPnDMSO vs MUT_uned	HERPUD2	FALSE	0.536566	0.802963	0.230753	0.0953044
NTPCR	MUT_RNPnDMSO vs MUT_uned	NTPCR	FALSE	-0.0209914	0.954026	0.681058	0.0204398
NOL10	MUT_RNPnDMSO vs MUT_uned	NOL10	FALSE	-0.00862652	0.981453	0.864803	0.00813032
AGAP2	MUT_RNPnDMSO vs MUT_uned	AGAP2	FALSE	0.0297492	0.925826	0.603428	0.0334706
PAFAH2	MUT_RNPnDMSO vs MUT_uned	PAFAH2	FALSE	-0.000720787	0.999922	0.992325	3.38361e-05
PFDN5	MUT_RNPnDMSO vs MUT_uned	PFDN5	FALSE	0.324688	0.0949656	0.000295453	1.02243
SDF2	MUT_RNPnDMSO vs MUT_uned	SDF2	FALSE	-0.243319	0.916763	0.570087	0.0377427
PSMD1	MUT_RNPnDMSO vs MUT_uned	PSMD1	FALSE	0.070906	0.818529	0.277023	0.0869661
CDC5L	MUT_RNPnDMSO vs MUT_uned	CDC5L	FALSE	0.0832244	0.661733	0.0506336	0.179317
PCYT2	MUT_RNPnDMSO vs MUT_uned	PCYT2	FALSE	-0.0576769	0.880226	0.433767	0.0554058
SEC62	MUT_RNPnDMSO vs MUT_uned	SEC62	FALSE	0.0616353	0.918115	0.579436	0.0371031
CNN2	MUT_RNPnDMSO vs MUT_uned	CNN2	FALSE	0.102271	0.833675	0.307054	0.0790031
PSMB7	MUT_RNPnDMSO vs MUT_uned	PSMB7	FALSE	-0.0373129	0.97053	0.795074	0.012991
TBCB	MUT_RNPnDMSO vs MUT_uned	TBCB	FALSE	0.113335	0.736691	0.0868952	0.132715
MYCBP	MUT_RNPnDMSO vs MUT_uned	MYCBP	FALSE	0.044105	0.848312	0.35033	0.0714443
TCF12	MUT_RNPnDMSO vs MUT_uned	TCF12	FALSE	0.109144	0.921882	0.586988	0.0353245
RNF2	MUT_RNPnDMSO vs MUT_uned	RNF2	FALSE	-0.00464695	0.999538	0.945723	0.000200576
RMDN3	MUT_RNPnDMSO vs MUT_uned	RMDN3	FALSE	0.00911224	0.993489	0.921582	0.00283702
NIBAN2	MUT_RNPnDMSO vs MUT_uned	NIBAN2	FALSE	0.0121902	0.974168	0.823383	0.0113662
UHRF1	MUT_RNPnDMSO vs MUT_uned	UHRF1	FALSE	0.0863276	0.78031	0.188958	0.107733
SLC9A7	MUT_RNPnDMSO vs MUT_uned	SLC9A7	FALSE	-0.0959453	0.912099	0.558122	0.0399582
MMS19	MUT_RNPnDMSO vs MUT_uned	MMS19	FALSE	-0.0484412	0.838323	0.327716	0.0765887
PNKP	MUT_RNPnDMSO vs MUT_uned	PNKP	FALSE	-0.050241	0.770421	0.16286	0.113272
CDRT15	MUT_RNPnDMSO vs MUT_uned	CDRT15	FALSE	-0.177691	0.844107	0.344677	0.0736024
SPEN	MUT_RNPnDMSO vs MUT_uned	SPEN	FALSE	0.0450412	0.865553	0.389324	0.0627065
RUFY1	MUT_RNPnDMSO vs MUT_uned	RUFY1	FALSE	-0.0392809	0.913161	0.56171	0.0394528
PPP1R16B	MUT_RNPnDMSO vs MUT_uned	PPP1R16B	FALSE	-0.0305876	0.89804	0.488101	0.0467043
RBM15	MUT_RNPnDMSO vs MUT_uned	RBM15	FALSE	-0.000650736	0.999922	0.977266	3.38361e-05
RSF1	MUT_RNPnDMSO vs MUT_uned	RSF1	FALSE	0.0638197	0.763235	0.135363	0.117342
CDK5RAP1	MUT_RNPnDMSO vs MUT_uned	CDK5RAP1	FALSE	-0.0284396	0.936712	0.635977	0.0283941
ADO	MUT_RNPnDMSO vs MUT_uned	ADO	FALSE	-0.0225532	0.952883	0.677723	0.0209604
YME1L1	MUT_RNPnDMSO vs MUT_uned	YME1L1	FALSE	-0.0289992	0.961845	0.725072	0.016895
INTS14	MUT_RNPnDMSO vs MUT_uned	INTS14	FALSE	-0.0435302	0.883412	0.445975	0.0538369
PARK7	MUT_RNPnDMSO vs MUT_uned	PARK7	FALSE	0.244204	0.7623	0.134145	0.117874
NEU1	MUT_RNPnDMSO vs MUT_uned	NEU1	FALSE	0.080953	0.885772	0.456015	0.0526783
SDHC	MUT_RNPnDMSO vs MUT_uned	SDHC	FALSE	-0.210611	0.778101	0.180537	0.108964
RAD9A	MUT_RNPnDMSO vs MUT_uned	RAD9A	FALSE	0.524871	0.591504	0.0276083	0.228043
PRPF18	MUT_RNPnDMSO vs MUT_uned	PRPF18	FALSE	0.334969	0.146079	0.000599915	0.835411
COPS8	MUT_RNPnDMSO vs MUT_uned	COPS8	FALSE	0.0578695	0.960354	0.710725	0.0175684
PHB2	MUT_RNPnDMSO vs MUT_uned	PHB2	FALSE	0.163544	0.701862	0.0663797	0.153748
C12orf57	MUT_RNPnDMSO vs MUT_uned	C12orf57	FALSE	-0.011518	0.991111	0.905274	0.00387769
CDCA3	MUT_RNPnDMSO vs MUT_uned	CDCA3	FALSE	0.0231932	0.999538	0.946101	0.000200576
DNAJC7	MUT_RNPnDMSO vs MUT_uned	DNAJC7	FALSE	0.0704137	0.865553	0.395193	0.0627065
TTC1	MUT_RNPnDMSO vs MUT_uned	TTC1	FALSE	0.0656144	0.778101	0.18165	0.108964
Q99613;B5ME19	MUT_RNPnDMSO vs MUT_uned	Q99613;B5ME19	FALSE	0.0522774	0.802963	0.236562	0.0953044
EIF3C	MUT_RNPnDMSO vs MUT_uned	EIF3C	FALSE	0.168902	0.776754	0.172258	0.109716
SEPHS2	MUT_RNPnDMSO vs MUT_uned	SEPHS2	FALSE	-0.0452605	0.961737	0.716822	0.0169439
TRGV9	MUT_RNPnDMSO vs MUT_uned	TRGV9	FALSE	1.89884	0.770421	0.158237	0.113272
EYA3	MUT_RNPnDMSO vs MUT_uned	EYA3	FALSE	-0.0256397	0.963605	0.744704	0.0161009
TSNAX	MUT_RNPnDMSO vs MUT_uned	TSNAX	FALSE	0.0247207	0.964884	0.754979	0.0155251
SCAF11	MUT_RNPnDMSO vs MUT_uned	SCAF11	FALSE	0.0213097	0.917185	0.573631	0.0375432
POP1	MUT_RNPnDMSO vs MUT_uned	POP1	FALSE	-0.116845	0.480545	0.0140556	0.318266
P2RX7	MUT_RNPnDMSO vs MUT_uned	P2RX7	FALSE	0.0751301	0.885772	0.455902	0.0526783
P2RX4	MUT_RNPnDMSO vs MUT_uned	P2RX4	FALSE	0.0897166	0.883412	0.443698	0.0538369
PIK3R4	MUT_RNPnDMSO vs MUT_uned	PIK3R4	FALSE	-0.068968	0.413926	0.00869931	0.383077
NUP88	MUT_RNPnDMSO vs MUT_uned	NUP88	FALSE	-0.0465617	0.822279	0.288977	0.0849807
MPHOSPH9	MUT_RNPnDMSO vs MUT_uned	MPHOSPH9	FALSE	-0.343206	0.802963	0.253549	0.0953044
MPHOSPH8	MUT_RNPnDMSO vs MUT_uned	MPHOSPH8	FALSE	0.00807084	0.980001	0.857189	0.00877337
MPHOSPH6	MUT_RNPnDMSO vs MUT_uned	MPHOSPH6	FALSE	0.111466	0.774856	0.169966	0.110779
DNAJC2	MUT_RNPnDMSO vs MUT_uned	DNAJC2	FALSE	0.00581028	0.992463	0.912778	0.0032857
PLIN2	MUT_RNPnDMSO vs MUT_uned	PLIN2	FALSE	0.0276914	0.95172	0.675104	0.021491
LGMN	MUT_RNPnDMSO vs MUT_uned	LGMN	FALSE	0.0784625	0.802963	0.252515	0.0953044
VAT1	MUT_RNPnDMSO vs MUT_uned	VAT1	FALSE	-0.0540838	0.833675	0.306654	0.0790031
TIMM17A	MUT_RNPnDMSO vs MUT_uned	TIMM17A	FALSE	-0.270742	0.904411	0.533864	0.0436342
CRBN	MUT_RNPnDMSO vs MUT_uned	CRBN	FALSE	0.037838	0.914444	0.565806	0.038843
OSBPL9	MUT_RNPnDMSO vs MUT_uned	OSBPL9	FALSE	0.0188746	0.957113	0.695536	0.0190366
SIN3A	MUT_RNPnDMSO vs MUT_uned	SIN3A	FALSE	0.010607	0.904411	0.53367	0.0436342
GFM1	MUT_RNPnDMSO vs MUT_uned	GFM1	FALSE	0.0822689	0.7548	0.111737	0.122168
MED15	MUT_RNPnDMSO vs MUT_uned	MED15	FALSE	-0.0260941	0.904411	0.525801	0.0436342
VPS13A	MUT_RNPnDMSO vs MUT_uned	VPS13A	FALSE	-0.0398809	0.841953	0.341297	0.0747121
UIMC1	MUT_RNPnDMSO vs MUT_uned	UIMC1	FALSE	-0.0419743	0.869199	0.410166	0.0608808
CIC	MUT_RNPnDMSO vs MUT_uned	CIC	FALSE	-0.0114978	0.983149	0.874135	0.00738049
PASK	MUT_RNPnDMSO vs MUT_uned	PASK	FALSE	0.0863154	0.860136	0.377654	0.0654327
SNX18	MUT_RNPnDMSO vs MUT_uned	SNX18	FALSE	-0.070107	0.802963	0.225352	0.0953044
NACC1	MUT_RNPnDMSO vs MUT_uned	NACC1	FALSE	0.0525414	0.881293	0.437462	0.0548795
SPAG5	MUT_RNPnDMSO vs MUT_uned	SPAG5	FALSE	0.013483	0.980101	0.861534	0.00872937
XPO6	MUT_RNPnDMSO vs MUT_uned	XPO6	FALSE	-0.0499273	0.743222	0.0966844	0.128881
PHF12	MUT_RNPnDMSO vs MUT_uned	PHF12	FALSE	0.192592	0.770245	0.154719	0.113371
PURB	MUT_RNPnDMSO vs MUT_uned	PURB	FALSE	0.00676597	0.975867	0.843325	0.0106094
VPS35	MUT_RNPnDMSO vs MUT_uned	VPS35	FALSE	-0.0363139	0.802963	0.249959	0.0953044
ERGIC2	MUT_RNPnDMSO vs MUT_uned	ERGIC2	FALSE	0.00534064	0.999922	0.968291	3.38361e-05
MTMR9	MUT_RNPnDMSO vs MUT_uned	MTMR9	FALSE	0.0619423	0.854249	0.365221	0.0684156
TEFM	MUT_RNPnDMSO vs MUT_uned	TEFM	FALSE	0.0856478	0.834099	0.309148	0.0787824
ATAD5	MUT_RNPnDMSO vs MUT_uned	ATAD5	FALSE	-0.00422249	0.999922	0.956002	3.38361e-05
FYTTD1	MUT_RNPnDMSO vs MUT_uned	FYTTD1	FALSE	-0.195919	0.886692	0.457824	0.052227
SLC38A2	MUT_RNPnDMSO vs MUT_uned	SLC38A2	FALSE	0.1779	0.761032	0.131084	0.118597
PPP1R10	MUT_RNPnDMSO vs MUT_uned	PPP1R10	FALSE	-0.0393804	0.838323	0.334363	0.0765887
GSDMA	MUT_RNPnDMSO vs MUT_uned	GSDMA	FALSE	0.791019	0.763235	0.137122	0.117342
KIF20B	MUT_RNPnDMSO vs MUT_uned	KIF20B	FALSE	0.0813572	0.761032	0.131032	0.118597
ALKBH3	MUT_RNPnDMSO vs MUT_uned	ALKBH3	FALSE	0.0675467	0.89134	0.473154	0.0499564
Q96Q15;Q6P435	MUT_RNPnDMSO vs MUT_uned	Q96Q15;Q6P435	FALSE	-0.0203388	0.983149	0.871753	0.00738049
SMG1	MUT_RNPnDMSO vs MUT_uned	SMG1	FALSE	-0.0208822	0.94693	0.66213	0.0236821
TRNT1	MUT_RNPnDMSO vs MUT_uned	TRNT1	FALSE	-0.0313805	0.923571	0.595893	0.0345296
BTBD9	MUT_RNPnDMSO vs MUT_uned	BTBD9	FALSE	0.215775	0.700115	0.0657893	0.154831
TRAPPC9	MUT_RNPnDMSO vs MUT_uned	TRAPPC9	FALSE	0.174453	0.735979	0.085959	0.133135
RAB3IP	MUT_RNPnDMSO vs MUT_uned	RAB3IP	FALSE	0.183579	0.905898	0.540359	0.0429209
MCCC1	MUT_RNPnDMSO vs MUT_uned	MCCC1	FALSE	0.0159123	0.96196	0.729744	0.0168429
IL4I1	MUT_RNPnDMSO vs MUT_uned	IL4I1	FALSE	-0.146051	0.802963	0.243074	0.0953044
TWNK	MUT_RNPnDMSO vs MUT_uned	TWNK	FALSE	-0.0253553	0.996177	0.934575	0.00166351
IWS1	MUT_RNPnDMSO vs MUT_uned	IWS1	FALSE	-0.0746368	0.756692	0.112695	0.121081
CDK5RAP2	MUT_RNPnDMSO vs MUT_uned	CDK5RAP2	FALSE	0.0418697	0.899306	0.505769	0.0460927
GPX7	MUT_RNPnDMSO vs MUT_uned	GPX7	FALSE	-0.00892664	0.991543	0.907364	0.00368865
STRBP	MUT_RNPnDMSO vs MUT_uned	STRBP	FALSE	0.00506603	0.999538	0.946952	0.000200576
SMC6	MUT_RNPnDMSO vs MUT_uned	SMC6	FALSE	0.0225333	0.904411	0.528221	0.0436342
SRPK1	MUT_RNPnDMSO vs MUT_uned	SRPK1	FALSE	-0.0245914	0.973963	0.817048	0.0114575
Q96SB3;Q9ULJ8	MUT_RNPnDMSO vs MUT_uned	Q96SB3;Q9ULJ8	FALSE	0.409506	0.477809	0.0131493	0.320746
PPP1R9B	MUT_RNPnDMSO vs MUT_uned	PPP1R9B	FALSE	0.0969504	0.7548	0.107123	0.122168
PLEKHF1	MUT_RNPnDMSO vs MUT_uned	PLEKHF1	FALSE	-0.0150817	0.974168	0.827754	0.0113662
MYADM	MUT_RNPnDMSO vs MUT_uned	MYADM	FALSE	0.140447	0.82187	0.281693	0.0851969
Q96S94;Q9UK58	MUT_RNPnDMSO vs MUT_uned	Q96S94;Q9UK58	FALSE	0.289425	0.735979	0.0856312	0.133135
CCNL2	MUT_RNPnDMSO vs MUT_uned	CCNL2	FALSE	0.0500934	0.946105	0.658692	0.0240606
HAPLN3	MUT_RNPnDMSO vs MUT_uned	HAPLN3	FALSE	-0.00842244	0.999922	0.97341	3.38361e-05
UBL7	MUT_RNPnDMSO vs MUT_uned	UBL7	FALSE	0.00739211	0.992357	0.911928	0.00333187
CLCC1	MUT_RNPnDMSO vs MUT_uned	CLCC1	FALSE	-0.0282781	0.992606	0.917963	0.00322307
RANBP9	MUT_RNPnDMSO vs MUT_uned	RANBP9	FALSE	0.0355734	0.939252	0.641382	0.0272179
WRNIP1	MUT_RNPnDMSO vs MUT_uned	WRNIP1	FALSE	0.0436717	0.896405	0.485503	0.0474956
PIGS	MUT_RNPnDMSO vs MUT_uned	PIGS	FALSE	-0.174887	0.802963	0.246941	0.0953044
TP53RK	MUT_RNPnDMSO vs MUT_uned	TP53RK	FALSE	0.135669	0.617449	0.0372901	0.209399
METTL26	MUT_RNPnDMSO vs MUT_uned	METTL26	FALSE	-0.0881569	0.777718	0.174379	0.109178
WDR24	MUT_RNPnDMSO vs MUT_uned	WDR24	FALSE	0.113262	0.802963	0.244632	0.0953044
FNBP1	MUT_RNPnDMSO vs MUT_uned	FNBP1	FALSE	0.0360731	0.854249	0.363491	0.0684156
USP28	MUT_RNPnDMSO vs MUT_uned	USP28	FALSE	0.0249779	0.943996	0.652781	0.02503
TUBGCP5	MUT_RNPnDMSO vs MUT_uned	TUBGCP5	FALSE	0.0038998	0.999538	0.94533	0.000200576
TUBGCP6	MUT_RNPnDMSO vs MUT_uned	TUBGCP6	FALSE	-0.0888989	0.858924	0.370145	0.0660454
ERBIN	MUT_RNPnDMSO vs MUT_uned	ERBIN	FALSE	0.0626819	0.859315	0.372207	0.0658475
NUDCD1	MUT_RNPnDMSO vs MUT_uned	NUDCD1	FALSE	-0.00866048	0.987568	0.890452	0.00543287
TGS1	MUT_RNPnDMSO vs MUT_uned	TGS1	FALSE	0.0103861	0.980001	0.858528	0.00877337
CAMKK2	MUT_RNPnDMSO vs MUT_uned	CAMKK2	FALSE	0.276748	0.880226	0.435573	0.0554058
CHP1	MUT_RNPnDMSO vs MUT_uned	CHP1	FALSE	0.130001	0.802336	0.212627	0.0956436
KIF2C	MUT_RNPnDMSO vs MUT_uned	KIF2C	FALSE	-0.0407882	0.921882	0.589908	0.0353245
Q99666;O14715	MUT_RNPnDMSO vs MUT_uned	Q99666;O14715	FALSE	-0.153303	0.904411	0.531805	0.0436342
ZNF184	MUT_RNPnDMSO vs MUT_uned	ZNF184	FALSE	-0.0151617	0.999922	0.966556	3.38361e-05
VPS25	MUT_RNPnDMSO vs MUT_uned	VPS25	FALSE	0.00379617	0.999922	0.959936	3.38361e-05
CPPED1	MUT_RNPnDMSO vs MUT_uned	CPPED1	FALSE	-0.00615093	0.989297	0.89542	0.0046731
BUD13	MUT_RNPnDMSO vs MUT_uned	BUD13	FALSE	0.135574	0.777309	0.173198	0.109406
TXNDC17	MUT_RNPnDMSO vs MUT_uned	TXNDC17	FALSE	-0.0823106	0.794335	0.203693	0.0999961
NAA38	MUT_RNPnDMSO vs MUT_uned	NAA38	FALSE	0.143095	0.822279	0.287602	0.0849807
CCDC77	MUT_RNPnDMSO vs MUT_uned	CCDC77	FALSE	-0.114428	0.89804	0.501216	0.0467043
CORO1B	MUT_RNPnDMSO vs MUT_uned	CORO1B	FALSE	-0.254136	0.9603	0.709378	0.0175932
ACBD6	MUT_RNPnDMSO vs MUT_uned	ACBD6	FALSE	0.0464595	0.861495	0.379659	0.0647474
CLSTN3	MUT_RNPnDMSO vs MUT_uned	CLSTN3	FALSE	0.0375618	0.995449	0.931565	0.00198101
FYCO1	MUT_RNPnDMSO vs MUT_uned	FYCO1	FALSE	-0.010447	0.979802	0.853026	0.0088619
GORASP1	MUT_RNPnDMSO vs MUT_uned	GORASP1	FALSE	0.0176826	0.999922	0.954247	3.38361e-05
MGME1	MUT_RNPnDMSO vs MUT_uned	MGME1	FALSE	0.00642739	0.992463	0.915803	0.0032857
MYBBP1A	MUT_RNPnDMSO vs MUT_uned	MYBBP1A	FALSE	-0.0351493	0.930386	0.62144	0.0313369
MRPL45	MUT_RNPnDMSO vs MUT_uned	MRPL45	FALSE	-0.0267508	0.961845	0.72167	0.016895
SENP7	MUT_RNPnDMSO vs MUT_uned	SENP7	FALSE	0.0262414	0.966746	0.762233	0.0146876
BCL7B	MUT_RNPnDMSO vs MUT_uned	BCL7B	FALSE	0.242609	0.367076	0.00545944	0.435244
APOL2	MUT_RNPnDMSO vs MUT_uned	APOL2	FALSE	0.105747	0.206876	0.00134773	0.684289
SELENOS	MUT_RNPnDMSO vs MUT_uned	SELENOS	FALSE	0.00961503	0.999922	0.977541	3.38361e-05
TUBA1C	MUT_RNPnDMSO vs MUT_uned	TUBA1C	FALSE	0.241281	0.330162	0.00339328	0.481273
ANTKMT	MUT_RNPnDMSO vs MUT_uned	ANTKMT	FALSE	-0.0322606	0.991111	0.901029	0.00387769
KXD1	MUT_RNPnDMSO vs MUT_uned	KXD1	FALSE	0.0587885	0.904411	0.530796	0.0436342
MRPL57	MUT_RNPnDMSO vs MUT_uned	MRPL57	FALSE	-0.28426	0.770421	0.155538	0.113272
DPH2	MUT_RNPnDMSO vs MUT_uned	DPH2	FALSE	-0.0997524	0.785294	0.195114	0.104968
VKORC1	MUT_RNPnDMSO vs MUT_uned	VKORC1	FALSE	-0.0567931	0.998008	0.940387	0.000865768
CYBC1	MUT_RNPnDMSO vs MUT_uned	CYBC1	FALSE	-0.165478	0.844565	0.346232	0.0733669
WDR77	MUT_RNPnDMSO vs MUT_uned	WDR77	FALSE	-0.135467	0.804802	0.259356	0.094311
ECSIT	MUT_RNPnDMSO vs MUT_uned	ECSIT	FALSE	0.143589	0.802336	0.214742	0.0956436
KLHDC3	MUT_RNPnDMSO vs MUT_uned	KLHDC3	FALSE	0.0209778	0.97315	0.807286	0.0118201
Q9BQE9;Q4VC05;Q8WUZ0	MUT_RNPnDMSO vs MUT_uned	Q9BQE9;Q4VC05;Q8WUZ0	FALSE	0.306692	0.943982	0.652361	0.0250365
C7orf50	MUT_RNPnDMSO vs MUT_uned	C7orf50	FALSE	-0.0414531	0.904411	0.531666	0.0436342
NUDT16L1	MUT_RNPnDMSO vs MUT_uned	NUDT16L1	FALSE	-0.0126815	0.968421	0.776244	0.0139356
SDF4	MUT_RNPnDMSO vs MUT_uned	SDF4	FALSE	-0.0458684	0.909006	0.548644	0.0414333
ATG101	MUT_RNPnDMSO vs MUT_uned	ATG101	FALSE	-0.119254	0.802963	0.234501	0.0953044
LXN	MUT_RNPnDMSO vs MUT_uned	LXN	FALSE	0.0857767	0.853578	0.356259	0.068757
ERP44	MUT_RNPnDMSO vs MUT_uned	ERP44	FALSE	0.0283149	0.960903	0.711994	0.0173203
ANAPC13	MUT_RNPnDMSO vs MUT_uned	ANAPC13	FALSE	0.0499117	0.872377	0.418696	0.059296
CENPK	MUT_RNPnDMSO vs MUT_uned	CENPK	FALSE	-0.155481	0.770245	0.153608	0.113371
TRIM56	MUT_RNPnDMSO vs MUT_uned	TRIM56	FALSE	-0.0222639	0.936507	0.634334	0.0284891
WDR83	MUT_RNPnDMSO vs MUT_uned	WDR83	FALSE	-0.0619856	0.883412	0.446276	0.0538369
PRXL2A	MUT_RNPnDMSO vs MUT_uned	PRXL2A	FALSE	-0.156037	0.797264	0.205765	0.0983981
GINS3	MUT_RNPnDMSO vs MUT_uned	GINS3	FALSE	0.0131763	0.991111	0.901896	0.00387769
PELO	MUT_RNPnDMSO vs MUT_uned	PELO	FALSE	-0.01225	0.97315	0.811879	0.0118201
SIKE1	MUT_RNPnDMSO vs MUT_uned	SIKE1	FALSE	-0.0315617	0.923308	0.594432	0.0346532
UTP23	MUT_RNPnDMSO vs MUT_uned	UTP23	FALSE	-0.0568781	0.929801	0.615605	0.0316101
GINS4	MUT_RNPnDMSO vs MUT_uned	GINS4	FALSE	0.0294144	0.97061	0.799988	0.0129553
Q9BRT8;Q8IUF1	MUT_RNPnDMSO vs MUT_uned	Q9BRT8;Q8IUF1	FALSE	0.766005	0.778101	0.184127	0.108964
LLPH	MUT_RNPnDMSO vs MUT_uned	LLPH	FALSE	-0.111357	0.930386	0.622261	0.0313369
MIEN1	MUT_RNPnDMSO vs MUT_uned	MIEN1	FALSE	0.19076	0.591504	0.0266983	0.228043
UQCC2	MUT_RNPnDMSO vs MUT_uned	UQCC2	FALSE	-0.0234472	0.97053	0.79292	0.012991
RIOK1	MUT_RNPnDMSO vs MUT_uned	RIOK1	FALSE	-0.0546415	0.921882	0.589547	0.0353245
Q9BRR9;Q53QZ3	MUT_RNPnDMSO vs MUT_uned	Q9BRR9;Q53QZ3	FALSE	-0.432671	0.844107	0.345677	0.0736024
ARHGAP9	MUT_RNPnDMSO vs MUT_uned	ARHGAP9	FALSE	-0.0075083	0.989424	0.895888	0.00461743
GPATCH1	MUT_RNPnDMSO vs MUT_uned	GPATCH1	FALSE	-0.127817	0.880226	0.435817	0.0554058
ADPGK	MUT_RNPnDMSO vs MUT_uned	ADPGK	FALSE	0.0352701	0.895412	0.481286	0.0479773
AIFM2	MUT_RNPnDMSO vs MUT_uned	AIFM2	FALSE	0.207679	0.651354	0.0479451	0.186183
CHCHD6	MUT_RNPnDMSO vs MUT_uned	CHCHD6	FALSE	-0.178142	0.802963	0.238307	0.0953044
PYGO2	MUT_RNPnDMSO vs MUT_uned	PYGO2	FALSE	0.176475	0.376076	0.0065977	0.424725
PYM1	MUT_RNPnDMSO vs MUT_uned	PYM1	FALSE	0.028714	0.960903	0.712663	0.0173203
PAAF1	MUT_RNPnDMSO vs MUT_uned	PAAF1	FALSE	0.0450298	0.891659	0.473778	0.0498012
PDCD2L	MUT_RNPnDMSO vs MUT_uned	PDCD2L	FALSE	0.0382683	0.940699	0.645552	0.0265494
SRSF8	MUT_RNPnDMSO vs MUT_uned	SRSF8	FALSE	-0.00879468	0.999922	0.978438	3.38361e-05
CMSS1	MUT_RNPnDMSO vs MUT_uned	CMSS1	FALSE	-0.0854566	0.78031	0.187659	0.107733
TANGO6	MUT_RNPnDMSO vs MUT_uned	TANGO6	FALSE	-0.0694477	0.903568	0.515352	0.044039
TCF25	MUT_RNPnDMSO vs MUT_uned	TCF25	FALSE	-0.0646262	0.904411	0.527198	0.0436342
GRWD1	MUT_RNPnDMSO vs MUT_uned	GRWD1	FALSE	-0.0466748	0.835972	0.313729	0.0778083
CPNE1	MUT_RNPnDMSO vs MUT_uned	CPNE1	FALSE	-0.036327	0.942622	0.649498	0.0256624
CIB1	MUT_RNPnDMSO vs MUT_uned	CIB1	FALSE	-0.00698513	0.999538	0.947094	0.000200576
TSG101	MUT_RNPnDMSO vs MUT_uned	TSG101	FALSE	0.00733602	0.975401	0.837852	0.0108168
SLC29A1	MUT_RNPnDMSO vs MUT_uned	SLC29A1	FALSE	-0.208775	0.367076	0.00578112	0.435244
COQ7	MUT_RNPnDMSO vs MUT_uned	COQ7	FALSE	0.37338	0.633765	0.0406485	0.198072
TM9SF2	MUT_RNPnDMSO vs MUT_uned	TM9SF2	FALSE	0.0462662	0.904411	0.525925	0.0436342
ACO2	MUT_RNPnDMSO vs MUT_uned	ACO2	FALSE	0.0453405	0.89804	0.497973	0.0467043
MIPEP	MUT_RNPnDMSO vs MUT_uned	MIPEP	FALSE	-0.0225189	0.971062	0.802395	0.0127532
DMAC2L	MUT_RNPnDMSO vs MUT_uned	DMAC2L	FALSE	0.0629705	0.921882	0.586428	0.0353245
Q99759;Q9Y2U5	MUT_RNPnDMSO vs MUT_uned	Q99759;Q9Y2U5	FALSE	0.384205	0.868464	0.406293	0.0612484
MAP3K3	MUT_RNPnDMSO vs MUT_uned	MAP3K3	FALSE	0.515073	0.802336	0.21382	0.0956436
TXN2	MUT_RNPnDMSO vs MUT_uned	TXN2	FALSE	0.00104852	0.999922	0.989449	3.38361e-05
Q99755;A2A3N6	MUT_RNPnDMSO vs MUT_uned	Q99755;A2A3N6	FALSE	-0.055529	0.923308	0.594607	0.0346532
CCT7	MUT_RNPnDMSO vs MUT_uned	CCT7	FALSE	0.0958098	0.770421	0.158883	0.113272
PIP5K1A	MUT_RNPnDMSO vs MUT_uned	PIP5K1A	FALSE	0.000276243	0.999922	0.99761	3.38361e-05
CDC6	MUT_RNPnDMSO vs MUT_uned	CDC6	FALSE	0.021469	0.983006	0.870255	0.00744364
MGST2	MUT_RNPnDMSO vs MUT_uned	MGST2	FALSE	0.97248	0.779256	0.186845	0.10832
NAP1L4	MUT_RNPnDMSO vs MUT_uned	NAP1L4	FALSE	0.016568	0.973586	0.814478	0.0116255
HNRNPAB	MUT_RNPnDMSO vs MUT_uned	HNRNPAB	FALSE	0.104086	0.838323	0.335769	0.0765887
BARD1	MUT_RNPnDMSO vs MUT_uned	BARD1	FALSE	-0.146451	0.755956	0.112494	0.121503
HSD17B10	MUT_RNPnDMSO vs MUT_uned	HSD17B10	FALSE	0.174098	0.617449	0.0362299	0.209399
RBBP8	MUT_RNPnDMSO vs MUT_uned	RBBP8	FALSE	-0.0654783	0.867316	0.403826	0.0618228
MTR	MUT_RNPnDMSO vs MUT_uned	MTR	FALSE	0.0509955	0.866402	0.400015	0.0622805
DOK1	MUT_RNPnDMSO vs MUT_uned	DOK1	FALSE	-0.0210207	0.97053	0.79438	0.012991
ATXN2	MUT_RNPnDMSO vs MUT_uned	ATXN2	FALSE	0.0393929	0.905076	0.536705	0.0433149
LYST	MUT_RNPnDMSO vs MUT_uned	LYST	FALSE	-0.146885	0.865553	0.391457	0.0627065
MGLL	MUT_RNPnDMSO vs MUT_uned	MGLL	FALSE	-0.0734853	0.991111	0.900291	0.00387769
MAP3K5	MUT_RNPnDMSO vs MUT_uned	MAP3K5	FALSE	-0.0440946	0.914049	0.564173	0.0390306
NAPG	MUT_RNPnDMSO vs MUT_uned	NAPG	FALSE	-0.0232428	0.917712	0.57732	0.0372934
MYD88	MUT_RNPnDMSO vs MUT_uned	MYD88	FALSE	-0.0162624	0.963605	0.746733	0.0161009
EBNA1BP2	MUT_RNPnDMSO vs MUT_uned	EBNA1BP2	FALSE	-0.133506	0.7548	0.110933	0.122168
ARID3A	MUT_RNPnDMSO vs MUT_uned	ARID3A	FALSE	0.0352553	0.973963	0.818138	0.0114575
TRIR	MUT_RNPnDMSO vs MUT_uned	TRIR	FALSE	0.0259214	0.974168	0.824279	0.0113662
ELAC2	MUT_RNPnDMSO vs MUT_uned	ELAC2	FALSE	-0.0238505	0.945343	0.656639	0.0244105
MRPL34	MUT_RNPnDMSO vs MUT_uned	MRPL34	FALSE	-0.331046	0.888088	0.460913	0.0515441
Q9BQ39;Q9NR30	MUT_RNPnDMSO vs MUT_uned	Q9BQ39;Q9NR30	FALSE	0.211183	0.882785	0.441438	0.0541451
DDX50	MUT_RNPnDMSO vs MUT_uned	DDX50	FALSE	0.0225453	0.892131	0.47484	0.0495712
NABP2	MUT_RNPnDMSO vs MUT_uned	NABP2	FALSE	-0.144894	0.818333	0.276073	0.0870698
Q9BQ04;Q9BWF3	MUT_RNPnDMSO vs MUT_uned	Q9BQ04;Q9BWF3	FALSE	0.116297	0.778101	0.178898	0.108964
RBM4B	MUT_RNPnDMSO vs MUT_uned	RBM4B	FALSE	0.00630069	0.993489	0.922088	0.00283702
MAPKAP1	MUT_RNPnDMSO vs MUT_uned	MAPKAP1	FALSE	-0.00401194	0.999922	0.975474	3.38361e-05
PAIP2	MUT_RNPnDMSO vs MUT_uned	PAIP2	FALSE	-0.0662549	0.9496	0.670244	0.0224593
Q9BPZ2;Q9Y657;Q5JUX0;Q99865	MUT_RNPnDMSO vs MUT_uned	Q9BPZ2;Q9Y657;Q5JUX0;Q99865	FALSE	-0.215883	0.734211	0.0810164	0.134179
HOPX	MUT_RNPnDMSO vs MUT_uned	HOPX	FALSE	0.335054	0.596126	0.0317542	0.224662
FAM118B	MUT_RNPnDMSO vs MUT_uned	FAM118B	FALSE	-0.0758957	0.825065	0.297713	0.0835118
C7orf25	MUT_RNPnDMSO vs MUT_uned	C7orf25	FALSE	0.798315	0.768359	0.151557	0.114436
MICU1	MUT_RNPnDMSO vs MUT_uned	MICU1	FALSE	-0.0319463	0.96196	0.72602	0.0168429
ARPC5L	MUT_RNPnDMSO vs MUT_uned	ARPC5L	FALSE	0.0220568	0.955444	0.689876	0.0197947
NCAPG	MUT_RNPnDMSO vs MUT_uned	NCAPG	FALSE	0.0229615	0.929801	0.617372	0.0316101
NIPSNAP1	MUT_RNPnDMSO vs MUT_uned	NIPSNAP1	FALSE	-0.0289849	0.939113	0.64064	0.027282
AKAP9	MUT_RNPnDMSO vs MUT_uned	AKAP9	FALSE	0.0331329	0.860011	0.375598	0.0654962
VRK1	MUT_RNPnDMSO vs MUT_uned	VRK1	FALSE	-0.0135357	0.969078	0.782262	0.0136412
TEP1	MUT_RNPnDMSO vs MUT_uned	TEP1	FALSE	-0.155525	0.880226	0.43501	0.0554058
Q99961;Q99962	MUT_RNPnDMSO vs MUT_uned	Q99961;Q99962	FALSE	-0.0470724	0.970629	0.801091	0.0129466
SH3GL1	MUT_RNPnDMSO vs MUT_uned	SH3GL1	FALSE	0.06779	0.900285	0.510157	0.04562
PTPN18	MUT_RNPnDMSO vs MUT_uned	PTPN18	FALSE	-0.043852	0.975421	0.839525	0.0108077
ATF6B	MUT_RNPnDMSO vs MUT_uned	ATF6B	FALSE	0.559408	0.823574	0.29515	0.0842976
BAG1	MUT_RNPnDMSO vs MUT_uned	BAG1	FALSE	-0.0585661	0.838323	0.329785	0.0765887
Q99873;Q9NR22	MUT_RNPnDMSO vs MUT_uned	Q99873;Q9NR22	FALSE	0.0849591	0.894582	0.47949	0.0483799
PRMT1	MUT_RNPnDMSO vs MUT_uned	PRMT1	FALSE	0.0425989	0.883412	0.447146	0.0538369
HAUS7	MUT_RNPnDMSO vs MUT_uned	HAUS7	FALSE	-0.0283533	0.972238	0.80372	0.0122276
MACROD1	MUT_RNPnDMSO vs MUT_uned	MACROD1	FALSE	-0.222742	0.802963	0.236696	0.0953044
ZCCHC2	MUT_RNPnDMSO vs MUT_uned	ZCCHC2	FALSE	0.0181203	0.965117	0.757262	0.0154199
TNKS1BP1	MUT_RNPnDMSO vs MUT_uned	TNKS1BP1	FALSE	0.0643057	0.968421	0.779626	0.0139356
SEMA4C	MUT_RNPnDMSO vs MUT_uned	SEMA4C	FALSE	-0.0424511	0.987469	0.886683	0.00547649
Q9HBI1;Q9NVD7	MUT_RNPnDMSO vs MUT_uned	Q9HBI1;Q9NVD7	FALSE	-0.191669	0.802336	0.218343	0.0956436
PARVB	MUT_RNPnDMSO vs MUT_uned	PARVB	FALSE	-0.0449048	0.946708	0.661326	0.0237841
PARVG	MUT_RNPnDMSO vs MUT_uned	PARVG	FALSE	-0.152104	0.761032	0.124195	0.118597
MKNK2	MUT_RNPnDMSO vs MUT_uned	MKNK2	FALSE	-0.092842	0.961737	0.716439	0.0169439
RDH14	MUT_RNPnDMSO vs MUT_uned	RDH14	FALSE	-0.180593	0.824249	0.296677	0.0839418
PDF	MUT_RNPnDMSO vs MUT_uned	PDF	FALSE	-0.0823169	0.904411	0.531099	0.0436342
RHOF	MUT_RNPnDMSO vs MUT_uned	RHOF	FALSE	0.189185	0.802963	0.239683	0.0953044
LY9	MUT_RNPnDMSO vs MUT_uned	LY9	FALSE	-0.598141	0.763235	0.137309	0.117342
ZFYVE1	MUT_RNPnDMSO vs MUT_uned	ZFYVE1	FALSE	-0.158647	0.838323	0.331601	0.0765887
PATZ1	MUT_RNPnDMSO vs MUT_uned	PATZ1	FALSE	0.13869	0.854249	0.364974	0.0684156
RC3H2	MUT_RNPnDMSO vs MUT_uned	RC3H2	FALSE	0.248157	0.869199	0.41215	0.0608808
Q9HB90;Q9NQL2	MUT_RNPnDMSO vs MUT_uned	Q9HB90;Q9NQL2	FALSE	0.148455	0.89804	0.490984	0.0467043
RRAGC	MUT_RNPnDMSO vs MUT_uned	RRAGC	FALSE	-0.0299715	0.928425	0.610499	0.0322532
NMRAL1	MUT_RNPnDMSO vs MUT_uned	NMRAL1	FALSE	-0.0558201	0.89804	0.495967	0.0467043
CACYBP	MUT_RNPnDMSO vs MUT_uned	CACYBP	FALSE	0.111591	0.586616	0.0255081	0.231646
SCPEP1	MUT_RNPnDMSO vs MUT_uned	SCPEP1	FALSE	-0.0835437	0.854249	0.357486	0.0684156
PLEKHA2	MUT_RNPnDMSO vs MUT_uned	PLEKHA2	FALSE	-0.0365213	0.919752	0.584222	0.0363291
BCL2L12	MUT_RNPnDMSO vs MUT_uned	BCL2L12	FALSE	0.0988673	0.869199	0.410458	0.0608808
MYG1	MUT_RNPnDMSO vs MUT_uned	MYG1	FALSE	-0.0545971	0.761032	0.129022	0.118597
CLSPN	MUT_RNPnDMSO vs MUT_uned	CLSPN	FALSE	0.0354214	0.968421	0.776874	0.0139356
BRF2	MUT_RNPnDMSO vs MUT_uned	BRF2	FALSE	-0.0561432	0.979802	0.852207	0.0088619
GRPEL1	MUT_RNPnDMSO vs MUT_uned	GRPEL1	FALSE	-0.0417679	0.955444	0.687699	0.0197947
XPO5	MUT_RNPnDMSO vs MUT_uned	XPO5	FALSE	-0.0511346	0.883412	0.446886	0.0538369
GNB4	MUT_RNPnDMSO vs MUT_uned	GNB4	FALSE	0.108127	0.838323	0.328377	0.0765887
UPF2	MUT_RNPnDMSO vs MUT_uned	UPF2	FALSE	-0.103135	0.0949656	0.000310545	1.02243
PLEKHA5	MUT_RNPnDMSO vs MUT_uned	PLEKHA5	FALSE	0.124225	0.822279	0.286389	0.0849807
C17orf75	MUT_RNPnDMSO vs MUT_uned	C17orf75	FALSE	0.0607972	0.889145	0.466858	0.0510274
Q9HAQ2;Q9P2P6	MUT_RNPnDMSO vs MUT_uned	Q9HAQ2;Q9P2P6	FALSE	0.426989	0.810943	0.267055	0.0910096
SP110	MUT_RNPnDMSO vs MUT_uned	SP110	FALSE	-0.034813	0.89804	0.493507	0.0467043
NMNAT1	MUT_RNPnDMSO vs MUT_uned	NMNAT1	FALSE	0.187787	0.367076	0.00569081	0.435244
VEZT	MUT_RNPnDMSO vs MUT_uned	VEZT	FALSE	-0.0200217	0.975401	0.837071	0.0108168
TAF9B	MUT_RNPnDMSO vs MUT_uned	TAF9B	FALSE	0.362003	0.761032	0.126261	0.118597
SDF2L1	MUT_RNPnDMSO vs MUT_uned	SDF2L1	FALSE	0.128698	0.778101	0.180977	0.108964
GPN1	MUT_RNPnDMSO vs MUT_uned	GPN1	FALSE	0.0875574	0.838027	0.319957	0.0767418
RESF1	MUT_RNPnDMSO vs MUT_uned	RESF1	FALSE	-0.0314742	0.965117	0.757237	0.0154199
GPAM	MUT_RNPnDMSO vs MUT_uned	GPAM	FALSE	-0.0124297	0.999922	0.975842	3.38361e-05
CHD8	MUT_RNPnDMSO vs MUT_uned	CHD8	FALSE	-0.0646312	0.7548	0.105775	0.122168
TNRC6C	MUT_RNPnDMSO vs MUT_uned	TNRC6C	FALSE	0.405424	0.761032	0.124833	0.118597
MSL2	MUT_RNPnDMSO vs MUT_uned	MSL2	FALSE	-0.114545	0.969204	0.783886	0.0135846
SYTL2	MUT_RNPnDMSO vs MUT_uned	SYTL2	FALSE	-0.0344702	0.924496	0.600192	0.0340951
CWC22	MUT_RNPnDMSO vs MUT_uned	CWC22	FALSE	0.0247759	0.900212	0.509651	0.0456553
GBA2	MUT_RNPnDMSO vs MUT_uned	GBA2	FALSE	-0.10127	0.905898	0.542967	0.0429209
METTL14	MUT_RNPnDMSO vs MUT_uned	METTL14	FALSE	-0.0198377	0.961737	0.715829	0.0169439
MOV10	MUT_RNPnDMSO vs MUT_uned	MOV10	FALSE	0.0432483	0.870082	0.415004	0.06044
EPG5	MUT_RNPnDMSO vs MUT_uned	EPG5	FALSE	0.118468	0.617449	0.0368673	0.209399
SPC25	MUT_RNPnDMSO vs MUT_uned	SPC25	FALSE	-0.0730764	0.770421	0.158084	0.113272
NCOA5	MUT_RNPnDMSO vs MUT_uned	NCOA5	FALSE	0.0494123	0.89804	0.499136	0.0467043
NEK6	MUT_RNPnDMSO vs MUT_uned	NEK6	FALSE	0.23927	0.885076	0.452529	0.0530196
CENPJ	MUT_RNPnDMSO vs MUT_uned	CENPJ	FALSE	-0.365655	0.767816	0.149786	0.114743
SENP2	MUT_RNPnDMSO vs MUT_uned	SENP2	FALSE	-0.135856	0.904411	0.522566	0.0436342
CBX8	MUT_RNPnDMSO vs MUT_uned	CBX8	FALSE	-0.0674299	0.904411	0.53279	0.0436342
GPBP1L1	MUT_RNPnDMSO vs MUT_uned	GPBP1L1	FALSE	0.23649	0.573929	0.02357	0.241142
GLOD4	MUT_RNPnDMSO vs MUT_uned	GLOD4	FALSE	0.138255	0.802963	0.25085	0.0953044
MRM3	MUT_RNPnDMSO vs MUT_uned	MRM3	FALSE	-0.00572177	0.995295	0.930617	0.00204798
EML4	MUT_RNPnDMSO vs MUT_uned	EML4	FALSE	-0.0293438	0.854249	0.362021	0.0684156
SLC25A19	MUT_RNPnDMSO vs MUT_uned	SLC25A19	FALSE	-0.028439	0.999922	0.965977	3.38361e-05
APOBEC3G	MUT_RNPnDMSO vs MUT_uned	APOBEC3G	FALSE	-0.0203123	0.972645	0.806301	0.0120457
TMEM165	MUT_RNPnDMSO vs MUT_uned	TMEM165	FALSE	0.201676	0.761032	0.132509	0.118597
ETNK1	MUT_RNPnDMSO vs MUT_uned	ETNK1	FALSE	0.026883	0.953341	0.680155	0.0207516
SLC38A10	MUT_RNPnDMSO vs MUT_uned	SLC38A10	FALSE	0.00869978	0.992463	0.914026	0.0032857
MCCC2	MUT_RNPnDMSO vs MUT_uned	MCCC2	FALSE	0.0514715	0.835549	0.312139	0.0780282
FBRS	MUT_RNPnDMSO vs MUT_uned	FBRS	FALSE	0.0400858	0.900285	0.510223	0.04562
MEAF6	MUT_RNPnDMSO vs MUT_uned	MEAF6	FALSE	0.140253	0.777309	0.173453	0.109406
WDR41	MUT_RNPnDMSO vs MUT_uned	WDR41	FALSE	0.126315	0.78031	0.188668	0.107733
CNOT10	MUT_RNPnDMSO vs MUT_uned	CNOT10	FALSE	0.0619131	0.865553	0.398032	0.0627065
PANK3	MUT_RNPnDMSO vs MUT_uned	PANK3	FALSE	1.03112	0.734211	0.0839209	0.134179
ARMT1	MUT_RNPnDMSO vs MUT_uned	ARMT1	FALSE	0.0399055	0.866836	0.40113	0.062063
ACTR8	MUT_RNPnDMSO vs MUT_uned	ACTR8	FALSE	-0.0691302	0.833675	0.307988	0.0790031
WDR54	MUT_RNPnDMSO vs MUT_uned	WDR54	FALSE	-0.088636	0.868687	0.408479	0.0611365
QTRT2	MUT_RNPnDMSO vs MUT_uned	QTRT2	FALSE	0.00499156	0.999922	0.964753	3.38361e-05
WDR76	MUT_RNPnDMSO vs MUT_uned	WDR76	FALSE	0.0245368	0.963605	0.743758	0.0161009
MED20	MUT_RNPnDMSO vs MUT_uned	MED20	FALSE	0.157159	0.838323	0.332456	0.0765887
PSTPIP2	MUT_RNPnDMSO vs MUT_uned	PSTPIP2	FALSE	0.0923551	0.854249	0.362852	0.0684156
SLC25A22	MUT_RNPnDMSO vs MUT_uned	SLC25A22	FALSE	0.00465822	0.999922	0.974563	3.38361e-05
SP140L	MUT_RNPnDMSO vs MUT_uned	SP140L	FALSE	-0.0100592	0.993489	0.920845	0.00283702
JPT2	MUT_RNPnDMSO vs MUT_uned	JPT2	FALSE	0.143609	0.818529	0.277226	0.0869661
ZWILCH	MUT_RNPnDMSO vs MUT_uned	ZWILCH	FALSE	0.0496224	0.837974	0.319225	0.0767695
LRRC40	MUT_RNPnDMSO vs MUT_uned	LRRC40	FALSE	0.0986822	0.770245	0.152704	0.113371
GORASP2	MUT_RNPnDMSO vs MUT_uned	GORASP2	FALSE	0.186184	0.591504	0.0285907	0.228043
PLEKHF2	MUT_RNPnDMSO vs MUT_uned	PLEKHF2	FALSE	0.0549028	0.966746	0.762272	0.0146876
ECT2	MUT_RNPnDMSO vs MUT_uned	ECT2	FALSE	0.0624241	0.882604	0.439817	0.054234
ZFAND3	MUT_RNPnDMSO vs MUT_uned	ZFAND3	FALSE	0.0809219	0.889693	0.467546	0.05076
AKTIP	MUT_RNPnDMSO vs MUT_uned	AKTIP	FALSE	-0.0286907	0.960269	0.70811	0.0176072
MINDY3	MUT_RNPnDMSO vs MUT_uned	MINDY3	FALSE	-0.0354891	0.985266	0.878121	0.00644646
BRD9	MUT_RNPnDMSO vs MUT_uned	BRD9	FALSE	-0.0269742	0.957611	0.698516	0.018811
COQ10B	MUT_RNPnDMSO vs MUT_uned	COQ10B	FALSE	-0.239341	0.838164	0.321592	0.0766712
PAAT	MUT_RNPnDMSO vs MUT_uned	PAAT	FALSE	-0.110702	0.779256	0.186836	0.10832
DDX31	MUT_RNPnDMSO vs MUT_uned	DDX31	FALSE	-0.0651132	0.824249	0.296553	0.0839418
NOL11	MUT_RNPnDMSO vs MUT_uned	NOL11	FALSE	0.0276247	0.943982	0.652657	0.0250365
CAAP1	MUT_RNPnDMSO vs MUT_uned	CAAP1	FALSE	0.123109	0.802963	0.253728	0.0953044
TTC12	MUT_RNPnDMSO vs MUT_uned	TTC12	FALSE	0.135876	0.935057	0.632536	0.0291617
PRKRIP1	MUT_RNPnDMSO vs MUT_uned	PRKRIP1	FALSE	0.192086	0.596126	0.0315074	0.224662
ANKZF1	MUT_RNPnDMSO vs MUT_uned	ANKZF1	FALSE	-0.0928664	0.591504	0.0275735	0.228043
RMI1	MUT_RNPnDMSO vs MUT_uned	RMI1	FALSE	0.0251041	0.968421	0.770496	0.0139356
EHMT1	MUT_RNPnDMSO vs MUT_uned	EHMT1	FALSE	0.0649507	0.79747	0.206134	0.0982858
SFXN1	MUT_RNPnDMSO vs MUT_uned	SFXN1	FALSE	-0.090101	0.761032	0.119951	0.118597
PPCS	MUT_RNPnDMSO vs MUT_uned	PPCS	FALSE	0.260854	0.811317	0.268547	0.0908093
CARS2	MUT_RNPnDMSO vs MUT_uned	CARS2	FALSE	-0.0257753	0.912173	0.558791	0.0399229
CALHM2	MUT_RNPnDMSO vs MUT_uned	CALHM2	FALSE	0.659881	0.761032	0.117477	0.118597
TBC1D17	MUT_RNPnDMSO vs MUT_uned	TBC1D17	FALSE	-0.0184537	0.972949	0.806776	0.0119097
FN3KRP	MUT_RNPnDMSO vs MUT_uned	FN3KRP	FALSE	-0.0665861	0.837973	0.318934	0.0767697
UCK1	MUT_RNPnDMSO vs MUT_uned	UCK1	FALSE	0.44371	0.822279	0.289234	0.0849807
POLR1B	MUT_RNPnDMSO vs MUT_uned	POLR1B	FALSE	-0.0343382	0.885076	0.454589	0.0530196
GPN2	MUT_RNPnDMSO vs MUT_uned	GPN2	FALSE	-0.132954	0.879072	0.430351	0.0559758
RPF1	MUT_RNPnDMSO vs MUT_uned	RPF1	FALSE	-0.216236	0.785472	0.19624	0.10487
JMJD4	MUT_RNPnDMSO vs MUT_uned	JMJD4	FALSE	-0.327122	0.815723	0.273545	0.0884575
ELP3	MUT_RNPnDMSO vs MUT_uned	ELP3	FALSE	-0.0614816	0.802963	0.220446	0.0953044
NHEJ1	MUT_RNPnDMSO vs MUT_uned	NHEJ1	FALSE	0.216367	0.761032	0.12994	0.118597
COPS7B	MUT_RNPnDMSO vs MUT_uned	COPS7B	FALSE	-0.00993218	0.997031	0.938003	0.0012912
L2HGDH	MUT_RNPnDMSO vs MUT_uned	L2HGDH	FALSE	0.0665959	0.859324	0.373869	0.0658432
CHODL	MUT_RNPnDMSO vs MUT_uned	CHODL	FALSE	0.162799	0.785472	0.19544	0.10487
KANSL2	MUT_RNPnDMSO vs MUT_uned	KANSL2	FALSE	0.0314839	0.936712	0.635958	0.0283941
ISG20L2	MUT_RNPnDMSO vs MUT_uned	ISG20L2	FALSE	0.132264	0.802963	0.241534	0.0953044
ERVMER34-1	MUT_RNPnDMSO vs MUT_uned	ERVMER34-1	FALSE	-0.708386	0.865553	0.393291	0.0627065
USP42	MUT_RNPnDMSO vs MUT_uned	USP42	FALSE	0.89499	0.370265	0.00617183	0.431487
MRPL44	MUT_RNPnDMSO vs MUT_uned	MRPL44	FALSE	-0.0842262	0.840268	0.339409	0.0755821
VPS37B	MUT_RNPnDMSO vs MUT_uned	VPS37B	FALSE	0.0228758	0.959938	0.704503	0.017757
Q9H9G7;Q9UL18	MUT_RNPnDMSO vs MUT_uned	Q9H9G7;Q9UL18	FALSE	-0.206298	0.569025	0.0228924	0.244869
Q9H9G7;Q9UKV8	MUT_RNPnDMSO vs MUT_uned	Q9H9G7;Q9UKV8	FALSE	-0.473095	0.863667	0.384393	0.0636538
Q9H9G7;Q9HCK5;Q9UL18	MUT_RNPnDMSO vs MUT_uned	Q9H9G7;Q9HCK5;Q9UL18	FALSE	1.00664	0.782085	0.1929	0.106746
Q9H9G7;Q9HCK5;Q9UKV8;Q9UL18	MUT_RNPnDMSO vs MUT_uned	Q9H9G7;Q9HCK5;Q9UKV8;Q9UL18	FALSE	0.150378	0.834099	0.309391	0.0787824
AGO3	MUT_RNPnDMSO vs MUT_uned	AGO3	FALSE	-0.151402	0.802963	0.231143	0.0953044
ACTR5	MUT_RNPnDMSO vs MUT_uned	ACTR5	FALSE	0.02371	0.96196	0.732106	0.0168429
COG4	MUT_RNPnDMSO vs MUT_uned	COG4	FALSE	0.0675977	0.897803	0.487453	0.0468189
VIPAS39	MUT_RNPnDMSO vs MUT_uned	VIPAS39	FALSE	-0.0151905	0.948839	0.666722	0.0228076
CSNK1G1	MUT_RNPnDMSO vs MUT_uned	CSNK1G1	FALSE	-0.0500159	0.929801	0.617125	0.0316101
Q9HCP0;Q9Y6M4	MUT_RNPnDMSO vs MUT_uned	Q9HCP0;Q9Y6M4	FALSE	0.00163394	0.999922	0.985516	3.38361e-05
XAB2	MUT_RNPnDMSO vs MUT_uned	XAB2	FALSE	0.0769773	0.651354	0.0471832	0.186183
PREB	MUT_RNPnDMSO vs MUT_uned	PREB	FALSE	-0.04579	0.928696	0.612139	0.0321264
BIRC6	MUT_RNPnDMSO vs MUT_uned	BIRC6	FALSE	0.0234292	0.917712	0.578175	0.0372934
STARD7	MUT_RNPnDMSO vs MUT_uned	STARD7	FALSE	0.0140897	0.999922	0.976578	3.38361e-05
UTP3	MUT_RNPnDMSO vs MUT_uned	UTP3	FALSE	-0.0389273	0.926614	0.605862	0.033101
ITM2C	MUT_RNPnDMSO vs MUT_uned	ITM2C	FALSE	0.201121	0.770421	0.155026	0.113272
Q9NQX4;Q9Y4I1	MUT_RNPnDMSO vs MUT_uned	Q9NQX4;Q9Y4I1	FALSE	-0.149659	0.854977	0.366611	0.0680454
Q9NQX4;Q9ULV0;Q9Y4I1	MUT_RNPnDMSO vs MUT_uned	Q9NQX4;Q9ULV0;Q9Y4I1	FALSE	0.03722	0.999922	0.95306	3.38361e-05
GPHN	MUT_RNPnDMSO vs MUT_uned	GPHN	FALSE	-0.083315	0.734211	0.0797492	0.134179
XPNPEP1	MUT_RNPnDMSO vs MUT_uned	XPNPEP1	FALSE	-0.0328944	0.913149	0.561393	0.0394584
ANLN	MUT_RNPnDMSO vs MUT_uned	ANLN	FALSE	0.0391548	0.943708	0.652013	0.0251622
PRDM10	MUT_RNPnDMSO vs MUT_uned	PRDM10	FALSE	-0.0223229	0.972645	0.806244	0.0120457
KIF13B	MUT_RNPnDMSO vs MUT_uned	KIF13B	FALSE	0.0184576	0.968421	0.779428	0.0139356
EXOSC3	MUT_RNPnDMSO vs MUT_uned	EXOSC3	FALSE	0.0823815	0.889051	0.466	0.0510731
EXOSC5	MUT_RNPnDMSO vs MUT_uned	EXOSC5	FALSE	-0.0253358	0.935022	0.630199	0.0291784
PDLIM7	MUT_RNPnDMSO vs MUT_uned	PDLIM7	FALSE	0.0280159	0.94505	0.655114	0.0245451
INCENP	MUT_RNPnDMSO vs MUT_uned	INCENP	FALSE	0.0849714	0.802963	0.241032	0.0953044
NIT2	MUT_RNPnDMSO vs MUT_uned	NIT2	FALSE	0.0692723	0.865553	0.397382	0.0627065
PFDN4	MUT_RNPnDMSO vs MUT_uned	PFDN4	FALSE	0.261017	0.867316	0.402938	0.0618228
RRAGD	MUT_RNPnDMSO vs MUT_uned	RRAGD	FALSE	-0.637766	0.761032	0.120599	0.118597
XPNPEP3	MUT_RNPnDMSO vs MUT_uned	XPNPEP3	FALSE	-0.136013	0.367076	0.00541334	0.435244
MIEF1	MUT_RNPnDMSO vs MUT_uned	MIEF1	FALSE	0.0254598	0.974168	0.824312	0.0113662
RPRD1B	MUT_RNPnDMSO vs MUT_uned	RPRD1B	FALSE	0.154875	0.802336	0.211219	0.0956436
HINT3	MUT_RNPnDMSO vs MUT_uned	HINT3	FALSE	-0.0282037	0.969748	0.786188	0.0133412
CYLD	MUT_RNPnDMSO vs MUT_uned	CYLD	FALSE	0.0754772	0.82999	0.302963	0.0809273
RTN4	MUT_RNPnDMSO vs MUT_uned	RTN4	FALSE	-0.0663998	0.849263	0.351283	0.070958
JADE2	MUT_RNPnDMSO vs MUT_uned	JADE2	FALSE	0.29635	0.734211	0.0835668	0.134179
WASH6P	MUT_RNPnDMSO vs MUT_uned	WASH6P	FALSE	-0.427662	0.818333	0.275594	0.0870698
COPRS	MUT_RNPnDMSO vs MUT_uned	COPRS	FALSE	0.296205	0.441597	0.0107446	0.354974
C12orf4	MUT_RNPnDMSO vs MUT_uned	C12orf4	FALSE	0.167937	0.964586	0.753268	0.0156589
AVEN	MUT_RNPnDMSO vs MUT_uned	AVEN	FALSE	0.0109898	0.987568	0.88898	0.00543287
ACSS2	MUT_RNPnDMSO vs MUT_uned	ACSS2	FALSE	0.0869419	0.869199	0.412009	0.0608808
DIABLO	MUT_RNPnDMSO vs MUT_uned	DIABLO	FALSE	0.0855226	0.802963	0.235467	0.0953044
DDX21	MUT_RNPnDMSO vs MUT_uned	DDX21	FALSE	0.119078	0.802963	0.231167	0.0953044
CMC2	MUT_RNPnDMSO vs MUT_uned	CMC2	FALSE	0.243279	0.396466	0.00799732	0.401794
OSTC	MUT_RNPnDMSO vs MUT_uned	OSTC	FALSE	-0.505067	0.833025	0.305882	0.0793421
METTL5	MUT_RNPnDMSO vs MUT_uned	METTL5	FALSE	-0.0756577	0.880226	0.432609	0.0554058
AASDHPPT	MUT_RNPnDMSO vs MUT_uned	AASDHPPT	FALSE	0.0415504	0.932024	0.626153	0.030573
IL17RB	MUT_RNPnDMSO vs MUT_uned	IL17RB	FALSE	0.218074	0.822586	0.292908	0.0848185
ZNF277	MUT_RNPnDMSO vs MUT_uned	ZNF277	FALSE	-0.018828	0.98533	0.882977	0.00641812
STRN4	MUT_RNPnDMSO vs MUT_uned	STRN4	FALSE	-0.0217379	0.935057	0.63155	0.0291617
BAZ1A	MUT_RNPnDMSO vs MUT_uned	BAZ1A	FALSE	0.0634404	0.838323	0.332873	0.0765887
SNRK	MUT_RNPnDMSO vs MUT_uned	SNRK	FALSE	-0.0074486	0.999922	0.956841	3.38361e-05
YAE1	MUT_RNPnDMSO vs MUT_uned	YAE1	FALSE	0.0151286	0.999922	0.957746	3.38361e-05
AAAS	MUT_RNPnDMSO vs MUT_uned	AAAS	FALSE	-0.00136145	0.999922	0.985831	3.38361e-05
SDR39U1	MUT_RNPnDMSO vs MUT_uned	SDR39U1	FALSE	0.172058	0.7548	0.111775	0.122168
SMYD2	MUT_RNPnDMSO vs MUT_uned	SMYD2	FALSE	0.412986	0.735979	0.0854874	0.133135
CHRAC1	MUT_RNPnDMSO vs MUT_uned	CHRAC1	FALSE	0.0316442	0.921882	0.589126	0.0353245
POLE3	MUT_RNPnDMSO vs MUT_uned	POLE3	FALSE	0.00600353	0.999922	0.963635	3.38361e-05
CTPS2	MUT_RNPnDMSO vs MUT_uned	CTPS2	FALSE	-0.0867099	0.898643	0.5041	0.0464129
FBXO6	MUT_RNPnDMSO vs MUT_uned	FBXO6	FALSE	0.153463	0.575048	0.0242306	0.240296
SIRT7	MUT_RNPnDMSO vs MUT_uned	SIRT7	FALSE	-0.173278	0.480545	0.01411	0.318266
EIF4ENIF1	MUT_RNPnDMSO vs MUT_uned	EIF4ENIF1	FALSE	-0.0987762	0.766156	0.146384	0.115683
SPHK2	MUT_RNPnDMSO vs MUT_uned	SPHK2	FALSE	-0.0621277	0.95886	0.702207	0.0182446
Q9NR56;Q9NUK0	MUT_RNPnDMSO vs MUT_uned	Q9NR56;Q9NUK0	FALSE	-0.378839	0.865553	0.393148	0.0627065
MBNL1	MUT_RNPnDMSO vs MUT_uned	MBNL1	FALSE	0.0832297	0.835972	0.313937	0.0778083
BATF3	MUT_RNPnDMSO vs MUT_uned	BATF3	FALSE	0.261929	0.779256	0.185823	0.10832
EIF2B3	MUT_RNPnDMSO vs MUT_uned	EIF2B3	FALSE	0.0115255	0.969098	0.782396	0.0136321
SH3GLB2	MUT_RNPnDMSO vs MUT_uned	SH3GLB2	FALSE	-0.0533891	0.859315	0.372826	0.0658475
NANS	MUT_RNPnDMSO vs MUT_uned	NANS	FALSE	0.0395345	0.854249	0.360179	0.0684156
POLE4	MUT_RNPnDMSO vs MUT_uned	POLE4	FALSE	-0.0236405	0.981765	0.868082	0.00799257
Q9NR31;Q9Y6B6	MUT_RNPnDMSO vs MUT_uned	Q9NR31;Q9Y6B6	FALSE	0.603627	0.766156	0.14658	0.115683
SAR1A	MUT_RNPnDMSO vs MUT_uned	SAR1A	FALSE	0.0245205	0.966784	0.763011	0.0146707
TIGAR	MUT_RNPnDMSO vs MUT_uned	TIGAR	FALSE	0.105736	0.637311	0.0421076	0.195648
RMND5A	MUT_RNPnDMSO vs MUT_uned	RMND5A	FALSE	0.0251104	0.957113	0.696419	0.0190366
CASS4	MUT_RNPnDMSO vs MUT_uned	CASS4	FALSE	0.0412789	0.989188	0.894157	0.00472122
MRPL40	MUT_RNPnDMSO vs MUT_uned	MRPL40	FALSE	-0.0436618	0.94505	0.654673	0.0245451
MRPS30	MUT_RNPnDMSO vs MUT_uned	MRPS30	FALSE	-0.0790648	0.802963	0.245723	0.0953044
POLM	MUT_RNPnDMSO vs MUT_uned	POLM	FALSE	-0.0501355	0.904821	0.534215	0.0434373
SARS2	MUT_RNPnDMSO vs MUT_uned	SARS2	FALSE	-0.0326306	0.912099	0.557902	0.0399582
PNPLA8	MUT_RNPnDMSO vs MUT_uned	PNPLA8	FALSE	0.222167	0.929801	0.619839	0.0316101
VTA1	MUT_RNPnDMSO vs MUT_uned	VTA1	FALSE	0.0866631	0.888088	0.463835	0.0515441
SSU72	MUT_RNPnDMSO vs MUT_uned	SSU72	FALSE	0.0341594	0.884916	0.449167	0.0530981
ALG13	MUT_RNPnDMSO vs MUT_uned	ALG13	FALSE	0.195077	0.830161	0.303126	0.0808376
RAB18	MUT_RNPnDMSO vs MUT_uned	RAB18	FALSE	0.15788	0.442388	0.0111148	0.354197
HMG20A	MUT_RNPnDMSO vs MUT_uned	HMG20A	FALSE	0.0649882	0.858924	0.370482	0.0660454
ZCCHC17	MUT_RNPnDMSO vs MUT_uned	ZCCHC17	FALSE	-0.0985886	0.780741	0.189268	0.107493
ARFGAP3	MUT_RNPnDMSO vs MUT_uned	ARFGAP3	FALSE	-0.0229284	0.957324	0.697506	0.0189412
ABCB6	MUT_RNPnDMSO vs MUT_uned	ABCB6	FALSE	0.353433	0.802963	0.239922	0.0953044
SINHCAF	MUT_RNPnDMSO vs MUT_uned	SINHCAF	FALSE	0.050802	0.838323	0.325054	0.0765887
DYNLRB1	MUT_RNPnDMSO vs MUT_uned	DYNLRB1	FALSE	0.0510817	0.899306	0.506206	0.0460927
SH2D2A	MUT_RNPnDMSO vs MUT_uned	SH2D2A	FALSE	-0.0478808	0.913431	0.562689	0.0393241
WDR6	MUT_RNPnDMSO vs MUT_uned	WDR6	FALSE	-0.0479365	0.770421	0.158044	0.113272
APMAP	MUT_RNPnDMSO vs MUT_uned	APMAP	FALSE	-0.308423	0.206876	0.0013381	0.684289
RANGRF	MUT_RNPnDMSO vs MUT_uned	RANGRF	FALSE	-0.0212096	0.963605	0.742799	0.0161009
TM9SF3	MUT_RNPnDMSO vs MUT_uned	TM9SF3	FALSE	-0.0512927	0.89804	0.493866	0.0467043
CHMP1A	MUT_RNPnDMSO vs MUT_uned	CHMP1A	FALSE	0.183239	0.924477	0.598813	0.0341037
SEPSECS	MUT_RNPnDMSO vs MUT_uned	SEPSECS	FALSE	-0.11391	0.954842	0.685775	0.0200687
LYRM4	MUT_RNPnDMSO vs MUT_uned	LYRM4	FALSE	-0.144373	0.802963	0.249247	0.0953044
MRPL47	MUT_RNPnDMSO vs MUT_uned	MRPL47	FALSE	-0.0287766	0.979802	0.853356	0.0088619
GOPC	MUT_RNPnDMSO vs MUT_uned	GOPC	FALSE	-0.037599	0.885076	0.452945	0.0530196
ATP13A1	MUT_RNPnDMSO vs MUT_uned	ATP13A1	FALSE	0.0105566	0.985266	0.878461	0.00644646
SRA1	MUT_RNPnDMSO vs MUT_uned	SRA1	FALSE	0.033137	0.96196	0.73132	0.0168429
BRMS1	MUT_RNPnDMSO vs MUT_uned	BRMS1	FALSE	0.0384661	0.89804	0.488301	0.0467043
POLD4	MUT_RNPnDMSO vs MUT_uned	POLD4	FALSE	-0.54484	0.770421	0.158943	0.113272
TXNRD2	MUT_RNPnDMSO vs MUT_uned	TXNRD2	FALSE	-0.146699	0.767816	0.149986	0.114743
EMC7	MUT_RNPnDMSO vs MUT_uned	EMC7	FALSE	-0.16649	0.766156	0.143572	0.115683
MMP25	MUT_RNPnDMSO vs MUT_uned	MMP25	FALSE	0.222813	0.770421	0.161663	0.113272
MID1IP1	MUT_RNPnDMSO vs MUT_uned	MID1IP1	FALSE	-0.141691	0.891263	0.471486	0.0499939
LZTFL1	MUT_RNPnDMSO vs MUT_uned	LZTFL1	FALSE	0.583188	0.778101	0.175747	0.108964
NRIP3	MUT_RNPnDMSO vs MUT_uned	NRIP3	FALSE	-0.0389414	0.979951	0.856259	0.00879552
Q9NQ29;Q9Y383	MUT_RNPnDMSO vs MUT_uned	Q9NQ29;Q9Y383	FALSE	0.0750702	0.862845	0.38197	0.0640671
LUC7L	MUT_RNPnDMSO vs MUT_uned	LUC7L	FALSE	-0.00121377	0.999922	0.990487	3.38361e-05
SLAMF7	MUT_RNPnDMSO vs MUT_uned	SLAMF7	FALSE	0.951555	0.596126	0.032042	0.224662
CD93	MUT_RNPnDMSO vs MUT_uned	CD93	FALSE	0.559524	0.799181	0.208604	0.0973547
GPR108	MUT_RNPnDMSO vs MUT_uned	GPR108	FALSE	0.607268	0.824249	0.296656	0.0839418
Q9NPQ8;Q9NVN3	MUT_RNPnDMSO vs MUT_uned	Q9NPQ8;Q9NVN3	FALSE	0.16734	0.898643	0.504227	0.0464129
RIC8A	MUT_RNPnDMSO vs MUT_uned	RIC8A	FALSE	0.0117932	0.964586	0.752919	0.0156589
TIMMDC1	MUT_RNPnDMSO vs MUT_uned	TIMMDC1	FALSE	0.307903	0.711029	0.0707772	0.148113
NXT2	MUT_RNPnDMSO vs MUT_uned	NXT2	FALSE	0.322148	0.761032	0.116392	0.118597
MED4	MUT_RNPnDMSO vs MUT_uned	MED4	FALSE	0.134667	0.766156	0.140601	0.115683
ACOT13	MUT_RNPnDMSO vs MUT_uned	ACOT13	FALSE	-0.465472	0.206876	0.00130201	0.684289
KRCC1	MUT_RNPnDMSO vs MUT_uned	KRCC1	FALSE	0.251684	0.875276	0.425994	0.0578552
DCP1A	MUT_RNPnDMSO vs MUT_uned	DCP1A	FALSE	-0.0487598	0.919312	0.582658	0.0365371
BRD7	MUT_RNPnDMSO vs MUT_uned	BRD7	FALSE	0.0228225	0.980001	0.859984	0.00877337
ISYNA1	MUT_RNPnDMSO vs MUT_uned	ISYNA1	FALSE	-0.160664	0.766156	0.145076	0.115683
ACP6	MUT_RNPnDMSO vs MUT_uned	ACP6	FALSE	-0.177794	0.904411	0.524613	0.0436342
UBN1	MUT_RNPnDMSO vs MUT_uned	UBN1	FALSE	0.206465	0.715076	0.0730018	0.145648
DMAP1	MUT_RNPnDMSO vs MUT_uned	DMAP1	FALSE	0.136695	0.719608	0.0752724	0.142904
OSGEP	MUT_RNPnDMSO vs MUT_uned	OSGEP	FALSE	0.0152885	0.980001	0.857156	0.00877337
CHST11	MUT_RNPnDMSO vs MUT_uned	CHST11	FALSE	-0.0199246	0.993882	0.92595	0.00266502
CD320	MUT_RNPnDMSO vs MUT_uned	CD320	FALSE	0.846019	0.782	0.19244	0.106793
NOP10	MUT_RNPnDMSO vs MUT_uned	NOP10	FALSE	-0.418995	0.389186	0.00741282	0.409842
UBE2T	MUT_RNPnDMSO vs MUT_uned	UBE2T	FALSE	0.22359	0.591504	0.0269985	0.228043
EXOSC4	MUT_RNPnDMSO vs MUT_uned	EXOSC4	FALSE	0.0941251	0.866836	0.402172	0.062063
MYNN	MUT_RNPnDMSO vs MUT_uned	MYNN	FALSE	-0.412124	0.777718	0.174726	0.109178
GPCPD1	MUT_RNPnDMSO vs MUT_uned	GPCPD1	FALSE	0.151544	0.788298	0.199115	0.103309
ENY2	MUT_RNPnDMSO vs MUT_uned	ENY2	FALSE	0.0752573	0.813638	0.270656	0.0895689
PPAN	MUT_RNPnDMSO vs MUT_uned	PPAN	FALSE	-0.120744	0.802963	0.249372	0.0953044
DROSHA	MUT_RNPnDMSO vs MUT_uned	DROSHA	FALSE	-0.0669073	0.926614	0.606138	0.033101
Q9H869;Q3T8J9	MUT_RNPnDMSO vs MUT_uned	Q9H869;Q3T8J9	FALSE	0.228886	0.619263	0.0375492	0.208125
VCPKMT	MUT_RNPnDMSO vs MUT_uned	VCPKMT	FALSE	0.231444	0.771888	0.168288	0.112446
ANAPC1	MUT_RNPnDMSO vs MUT_uned	ANAPC1	FALSE	-0.0174866	0.946484	0.660218	0.0238869
METTL9	MUT_RNPnDMSO vs MUT_uned	METTL9	FALSE	0.196185	0.885076	0.452523	0.0530196
SIL1	MUT_RNPnDMSO vs MUT_uned	SIL1	FALSE	0.21281	0.802963	0.220565	0.0953044
DNTTIP1	MUT_RNPnDMSO vs MUT_uned	DNTTIP1	FALSE	0.0482469	0.97061	0.799349	0.0129553
NAPB	MUT_RNPnDMSO vs MUT_uned	NAPB	FALSE	0.25519	0.833675	0.306906	0.0790031
RBM38	MUT_RNPnDMSO vs MUT_uned	RBM38	FALSE	0.115561	0.86243	0.380731	0.0642761
ATG10	MUT_RNPnDMSO vs MUT_uned	ATG10	FALSE	-0.143762	0.907987	0.547381	0.0419202
C11orf54	MUT_RNPnDMSO vs MUT_uned	C11orf54	FALSE	0.0475172	0.961845	0.723859	0.016895
SMG9	MUT_RNPnDMSO vs MUT_uned	SMG9	FALSE	-0.0275044	0.96196	0.733599	0.0168429
LMAN2L	MUT_RNPnDMSO vs MUT_uned	LMAN2L	FALSE	0.205049	0.935057	0.631145	0.0291617
TSPYL1	MUT_RNPnDMSO vs MUT_uned	TSPYL1	FALSE	0.132908	0.805278	0.260194	0.094054
MRPL18	MUT_RNPnDMSO vs MUT_uned	MRPL18	FALSE	0.519444	0.883412	0.446848	0.0538369
Q9H0U4;Q92928	MUT_RNPnDMSO vs MUT_uned	Q9H0U4;Q92928	FALSE	0.0120128	0.999813	0.949214	8.13273e-05
IRF2BPL	MUT_RNPnDMSO vs MUT_uned	IRF2BPL	FALSE	0.173956	0.802963	0.234313	0.0953044
RAB1B	MUT_RNPnDMSO vs MUT_uned	RAB1B	FALSE	-0.280788	0.7548	0.10637	0.122168
DDX47	MUT_RNPnDMSO vs MUT_uned	DDX47	FALSE	0.0160442	0.968421	0.775882	0.0139356
QRSL1	MUT_RNPnDMSO vs MUT_uned	QRSL1	FALSE	0.00573695	0.992876	0.919683	0.00310491
HDHD2	MUT_RNPnDMSO vs MUT_uned	HDHD2	FALSE	-0.0961596	0.838323	0.322741	0.0765887
AP5M1	MUT_RNPnDMSO vs MUT_uned	AP5M1	FALSE	-0.0424219	0.936712	0.635788	0.0283941
CYRIA	MUT_RNPnDMSO vs MUT_uned	CYRIA	FALSE	-0.175993	0.802963	0.227168	0.0953044
NT5C3A	MUT_RNPnDMSO vs MUT_uned	NT5C3A	FALSE	0.0808223	0.859315	0.373038	0.0658475
PCBD2	MUT_RNPnDMSO vs MUT_uned	PCBD2	FALSE	-0.128551	0.844107	0.344359	0.0736024
Q9H0N0;Q53S08	MUT_RNPnDMSO vs MUT_uned	Q9H0N0;Q53S08	FALSE	1.20633	0.734211	0.0818565	0.134179
CSTF2T	MUT_RNPnDMSO vs MUT_uned	CSTF2T	FALSE	0.294685	0.761032	0.117167	0.118597
PUS7L	MUT_RNPnDMSO vs MUT_uned	PUS7L	FALSE	-0.0846171	0.822279	0.288423	0.0849807
PARP12	MUT_RNPnDMSO vs MUT_uned	PARP12	FALSE	-0.00133634	0.999922	0.98687	3.38361e-05
RACGAP1	MUT_RNPnDMSO vs MUT_uned	RACGAP1	FALSE	0.000814094	0.999922	0.990314	3.38361e-05
INTS2	MUT_RNPnDMSO vs MUT_uned	INTS2	FALSE	-0.0655967	0.802963	0.239037	0.0953044
MAGT1	MUT_RNPnDMSO vs MUT_uned	MAGT1	FALSE	-0.0379407	0.954842	0.6861	0.0200687
NSRP1	MUT_RNPnDMSO vs MUT_uned	NSRP1	FALSE	0.0312475	0.963605	0.745494	0.0161009
POLR3F	MUT_RNPnDMSO vs MUT_uned	POLR3F	FALSE	0.446973	0.883412	0.445077	0.0538369
TMX4	MUT_RNPnDMSO vs MUT_uned	TMX4	FALSE	-0.0423381	0.967339	0.764856	0.0144214
PDCL3	MUT_RNPnDMSO vs MUT_uned	PDCL3	FALSE	0.0354672	0.905076	0.537741	0.0433149
SLC38A1	MUT_RNPnDMSO vs MUT_uned	SLC38A1	FALSE	-0.0903252	0.797905	0.207068	0.098049
PPIL3	MUT_RNPnDMSO vs MUT_uned	PPIL3	FALSE	-0.0227097	0.992606	0.918182	0.00322307
SLK	MUT_RNPnDMSO vs MUT_uned	SLK	FALSE	0.0446191	0.638892	0.0425207	0.194573
EPC1	MUT_RNPnDMSO vs MUT_uned	EPC1	FALSE	0.0341443	0.963605	0.745362	0.0161009
TRIOBP	MUT_RNPnDMSO vs MUT_uned	TRIOBP	FALSE	0.0343671	0.987287	0.8864	0.00555648
SLC25A32	MUT_RNPnDMSO vs MUT_uned	SLC25A32	FALSE	-0.388234	0.808673	0.263882	0.0922268
ARV1	MUT_RNPnDMSO vs MUT_uned	ARV1	FALSE	0.189229	0.883412	0.446465	0.0538369
GAN	MUT_RNPnDMSO vs MUT_uned	GAN	FALSE	-0.0381202	0.937253	0.636684	0.0281433
SH3BGRL3	MUT_RNPnDMSO vs MUT_uned	SH3BGRL3	FALSE	0.172207	0.761032	0.123854	0.118597
VPS11	MUT_RNPnDMSO vs MUT_uned	VPS11	FALSE	-0.0474497	0.823361	0.294158	0.08441
VPS16	MUT_RNPnDMSO vs MUT_uned	VPS16	FALSE	0.00668536	0.975455	0.84043	0.0107927
VPS33B	MUT_RNPnDMSO vs MUT_uned	VPS33B	FALSE	0.00032945	0.999922	0.993907	3.38361e-05
NUCKS1	MUT_RNPnDMSO vs MUT_uned	NUCKS1	FALSE	0.0901796	0.813098	0.270181	0.0898571
Q9H223;Q9NZN4	MUT_RNPnDMSO vs MUT_uned	Q9H223;Q9NZN4	FALSE	-0.0190982	0.999922	0.97452	3.38361e-05
Q9H223;Q9NZN3	MUT_RNPnDMSO vs MUT_uned	Q9H223;Q9NZN3	FALSE	0.371397	0.802963	0.232685	0.0953044
Q9H223;Q9H4M9;Q9NZN3	MUT_RNPnDMSO vs MUT_uned	Q9H223;Q9H4M9;Q9NZN3	FALSE	0.266782	0.744843	0.0972084	0.127935
EHD4	MUT_RNPnDMSO vs MUT_uned	EHD4	FALSE	0.182412	0.770421	0.162639	0.113272
CDT1	MUT_RNPnDMSO vs MUT_uned	CDT1	FALSE	0.30393	0.863076	0.382565	0.0639511
MED28	MUT_RNPnDMSO vs MUT_uned	MED28	FALSE	-0.150726	0.802963	0.250063	0.0953044
Q9H201;Q9Y6I3	MUT_RNPnDMSO vs MUT_uned	Q9H201;Q9Y6I3	FALSE	-0.0726494	0.917712	0.576211	0.0372934
ATG5	MUT_RNPnDMSO vs MUT_uned	ATG5	FALSE	0.0354231	0.89134	0.473455	0.0499564
OSBPL2	MUT_RNPnDMSO vs MUT_uned	OSBPL2	FALSE	-0.0623034	0.882785	0.441756	0.0541451
ISCU	MUT_RNPnDMSO vs MUT_uned	ISCU	FALSE	0.325069	0.477809	0.0128768	0.320746
RBSN	MUT_RNPnDMSO vs MUT_uned	RBSN	FALSE	0.487287	0.866402	0.399352	0.0622805
ASCC2	MUT_RNPnDMSO vs MUT_uned	ASCC2	FALSE	0.0123487	0.981765	0.866225	0.00799257
Q9H1H9;Q9NQT8	MUT_RNPnDMSO vs MUT_uned	Q9H1H9;Q9NQT8	FALSE	0.0359374	0.991111	0.904442	0.00387769
KIF13A	MUT_RNPnDMSO vs MUT_uned	KIF13A	FALSE	0.684833	0.761032	0.127816	0.118597
Q9H223;Q9NZN3;Q9NZN4	MUT_RNPnDMSO vs MUT_uned	Q9H223;Q9NZN3;Q9NZN4	FALSE	1.08335	0.671188	0.0573984	0.173156
ARL6	MUT_RNPnDMSO vs MUT_uned	ARL6	FALSE	-0.263188	0.802963	0.247823	0.0953044
SHARPIN	MUT_RNPnDMSO vs MUT_uned	SHARPIN	FALSE	-0.114063	0.883412	0.444362	0.0538369
BRD8	MUT_RNPnDMSO vs MUT_uned	BRD8	FALSE	-0.0021458	0.999922	0.97374	3.38361e-05
SLIRP	MUT_RNPnDMSO vs MUT_uned	SLIRP	FALSE	0.0539551	0.928425	0.610796	0.0322532
SKIC8	MUT_RNPnDMSO vs MUT_uned	SKIC8	FALSE	0.0225783	0.961845	0.721609	0.016895
POLR1E	MUT_RNPnDMSO vs MUT_uned	POLR1E	FALSE	0.00386123	0.999922	0.962485	3.38361e-05
DDX24	MUT_RNPnDMSO vs MUT_uned	DDX24	FALSE	-0.0821254	0.516415	0.0179617	0.287001
REXO4	MUT_RNPnDMSO vs MUT_uned	REXO4	FALSE	-0.056707	0.904411	0.524107	0.0436342
SENP6	MUT_RNPnDMSO vs MUT_uned	SENP6	FALSE	0.089951	0.867316	0.402877	0.0618228
Q9GZQ8;A6NCE7	MUT_RNPnDMSO vs MUT_uned	Q9GZQ8;A6NCE7	FALSE	0.127468	0.633765	0.0405185	0.198072
COMMD5	MUT_RNPnDMSO vs MUT_uned	COMMD5	FALSE	0.0387549	0.930386	0.622395	0.0313369
DERL2	MUT_RNPnDMSO vs MUT_uned	DERL2	FALSE	0.420342	0.844107	0.345335	0.0736024
PITHD1	MUT_RNPnDMSO vs MUT_uned	PITHD1	FALSE	-0.0711607	0.802963	0.238426	0.0953044
C20orf27	MUT_RNPnDMSO vs MUT_uned	C20orf27	FALSE	0.172114	0.766156	0.141299	0.115683
ACTR6	MUT_RNPnDMSO vs MUT_uned	ACTR6	FALSE	0.195554	0.770421	0.164721	0.113272
Q9GZM8;Q9NXR1	MUT_RNPnDMSO vs MUT_uned	Q9GZM8;Q9NXR1	FALSE	0.0513877	0.89804	0.497011	0.0467043
SRR	MUT_RNPnDMSO vs MUT_uned	SRR	FALSE	0.145738	0.770421	0.1631	0.113272
YIPF3	MUT_RNPnDMSO vs MUT_uned	YIPF3	FALSE	-0.118907	0.96196	0.735129	0.0168429
SLC39A8	MUT_RNPnDMSO vs MUT_uned	SLC39A8	FALSE	-0.00496817	0.999922	0.979251	3.38361e-05
Q9C0K0;Q9H165	MUT_RNPnDMSO vs MUT_uned	Q9C0K0;Q9H165	FALSE	-0.0511819	0.908808	0.547985	0.041528
BCL11B	MUT_RNPnDMSO vs MUT_uned	BCL11B	FALSE	-0.0235826	0.968421	0.779799	0.0139356
WDR33	MUT_RNPnDMSO vs MUT_uned	WDR33	FALSE	-0.0155489	0.961845	0.721775	0.016895
MTMR12	MUT_RNPnDMSO vs MUT_uned	MTMR12	FALSE	-0.0113067	0.97053	0.791911	0.012991
ZNF407	MUT_RNPnDMSO vs MUT_uned	ZNF407	FALSE	-0.074116	0.98533	0.880905	0.00641812
CEP44	MUT_RNPnDMSO vs MUT_uned	CEP44	FALSE	0.0107402	0.981765	0.867411	0.00799257
LNPK	MUT_RNPnDMSO vs MUT_uned	LNPK	FALSE	-0.154819	0.738842	0.0891225	0.131448
XPO4	MUT_RNPnDMSO vs MUT_uned	XPO4	FALSE	-0.0891387	0.591504	0.0261659	0.228043
SELENOI	MUT_RNPnDMSO vs MUT_uned	SELENOI	FALSE	0.374058	0.823574	0.294921	0.0842976
ZYG11B	MUT_RNPnDMSO vs MUT_uned	ZYG11B	FALSE	-0.118389	0.802963	0.229134	0.0953044
UBE2O	MUT_RNPnDMSO vs MUT_uned	UBE2O	FALSE	0.00452677	0.990399	0.898764	0.00418976
AMBRA1	MUT_RNPnDMSO vs MUT_uned	AMBRA1	FALSE	-0.099166	0.814995	0.272092	0.0888449
WDR12	MUT_RNPnDMSO vs MUT_uned	WDR12	FALSE	0.181655	0.377467	0.0067478	0.423122
NIF3L1	MUT_RNPnDMSO vs MUT_uned	NIF3L1	FALSE	-0.0318227	0.926614	0.606386	0.033101
EGLN1	MUT_RNPnDMSO vs MUT_uned	EGLN1	FALSE	-0.01287	0.97053	0.791155	0.012991
Q9GZT9;Q9H6Z9	MUT_RNPnDMSO vs MUT_uned	Q9GZT9;Q9H6Z9	FALSE	0.000239051	0.999922	0.997745	3.38361e-05
SAP130	MUT_RNPnDMSO vs MUT_uned	SAP130	FALSE	-0.0548554	0.826275	0.299711	0.0828754
TOLLIP	MUT_RNPnDMSO vs MUT_uned	TOLLIP	FALSE	-0.00383615	0.999922	0.96034	3.38361e-05
XRN2	MUT_RNPnDMSO vs MUT_uned	XRN2	FALSE	0.130277	0.390727	0.00759839	0.408126
ILKAP	MUT_RNPnDMSO vs MUT_uned	ILKAP	FALSE	-0.0756258	0.616253	0.0352001	0.210241
Q9H0B6;Q9NSK0	MUT_RNPnDMSO vs MUT_uned	Q9H0B6;Q9NSK0	FALSE	0.281702	0.854249	0.360913	0.0684156
KLC2	MUT_RNPnDMSO vs MUT_uned	KLC2	FALSE	-0.0493469	0.847586	0.349211	0.0718164
COMMD4	MUT_RNPnDMSO vs MUT_uned	COMMD4	FALSE	0.0934208	0.833675	0.306337	0.0790031
NAT10	MUT_RNPnDMSO vs MUT_uned	NAT10	FALSE	0.027491	0.904384	0.520961	0.0436471
FAM107B	MUT_RNPnDMSO vs MUT_uned	FAM107B	FALSE	0.178483	0.637311	0.0420667	0.195648
LSG1	MUT_RNPnDMSO vs MUT_uned	LSG1	FALSE	0.00860019	0.992463	0.91556	0.0032857
MIS12	MUT_RNPnDMSO vs MUT_uned	MIS12	FALSE	-0.0251135	0.904411	0.53377	0.0436342
KATNBL1	MUT_RNPnDMSO vs MUT_uned	KATNBL1	FALSE	0.323736	0.784715	0.194802	0.105288
CLPB	MUT_RNPnDMSO vs MUT_uned	CLPB	FALSE	-0.00451937	0.999922	0.957005	3.38361e-05
PAIP1	MUT_RNPnDMSO vs MUT_uned	PAIP1	FALSE	0.0742153	0.875276	0.42596	0.0578552
MAF1	MUT_RNPnDMSO vs MUT_uned	MAF1	FALSE	0.134775	0.778101	0.181522	0.108964
TMEM126A	MUT_RNPnDMSO vs MUT_uned	TMEM126A	FALSE	0.213205	0.872465	0.419678	0.0592521
MTFR1L	MUT_RNPnDMSO vs MUT_uned	MTFR1L	FALSE	-0.0702552	0.814762	0.27162	0.0889695
ADAM19	MUT_RNPnDMSO vs MUT_uned	ADAM19	FALSE	0.0930414	0.835972	0.312636	0.0778083
LHPP	MUT_RNPnDMSO vs MUT_uned	LHPP	FALSE	-0.095531	0.955658	0.690344	0.0196974
MKRN2	MUT_RNPnDMSO vs MUT_uned	MKRN2	FALSE	-0.00356176	0.998799	0.942217	0.000522035
UBA5	MUT_RNPnDMSO vs MUT_uned	UBA5	FALSE	0.0493157	0.916763	0.570055	0.0377427
NAA50	MUT_RNPnDMSO vs MUT_uned	NAA50	FALSE	-0.024922	0.950407	0.671679	0.0220904
MFF	MUT_RNPnDMSO vs MUT_uned	MFF	FALSE	-0.082719	0.923308	0.592063	0.0346532
LAT2	MUT_RNPnDMSO vs MUT_uned	LAT2	FALSE	0.00368352	0.999922	0.982502	3.38361e-05
TWSG1	MUT_RNPnDMSO vs MUT_uned	TWSG1	FALSE	0.032334	0.992606	0.918332	0.00322307
AICDA	MUT_RNPnDMSO vs MUT_uned	AICDA	FALSE	-0.00654321	0.999922	0.994464	3.38361e-05
EIF5A2	MUT_RNPnDMSO vs MUT_uned	EIF5A2	FALSE	0.0523984	0.899306	0.505528	0.0460927
PSME3IP1	MUT_RNPnDMSO vs MUT_uned	PSME3IP1	FALSE	-0.0158007	0.991111	0.903148	0.00387769
CTDSP1	MUT_RNPnDMSO vs MUT_uned	CTDSP1	FALSE	0.498272	0.865553	0.389889	0.0627065
MTIF3	MUT_RNPnDMSO vs MUT_uned	MTIF3	FALSE	-0.156813	0.7548	0.105355	0.122168
TAOK3	MUT_RNPnDMSO vs MUT_uned	TAOK3	FALSE	0.023418	0.865553	0.388422	0.0627065
RAB3GAP2	MUT_RNPnDMSO vs MUT_uned	RAB3GAP2	FALSE	-0.01244	0.96196	0.735831	0.0168429
ADNP	MUT_RNPnDMSO vs MUT_uned	ADNP	FALSE	0.0110325	0.95172	0.673732	0.021491
NOL6	MUT_RNPnDMSO vs MUT_uned	NOL6	FALSE	-0.0225501	0.916763	0.569995	0.0377427
DHX33	MUT_RNPnDMSO vs MUT_uned	DHX33	FALSE	0.0100835	0.991111	0.900814	0.00387769
CIAO3	MUT_RNPnDMSO vs MUT_uned	CIAO3	FALSE	-0.132559	0.838323	0.328287	0.0765887
SLA2	MUT_RNPnDMSO vs MUT_uned	SLA2	FALSE	0.0569156	0.880226	0.431266	0.0554058
ARMC7	MUT_RNPnDMSO vs MUT_uned	ARMC7	FALSE	0.433973	0.77057	0.16764	0.113188
ILRUN	MUT_RNPnDMSO vs MUT_uned	ILRUN	FALSE	-0.00329705	0.999922	0.99067	3.38361e-05
CCDC86	MUT_RNPnDMSO vs MUT_uned	CCDC86	FALSE	0.0914368	0.761032	0.130169	0.118597
TUT1	MUT_RNPnDMSO vs MUT_uned	TUT1	FALSE	-0.13551	0.663147	0.0544098	0.17839
CCDC134	MUT_RNPnDMSO vs MUT_uned	CCDC134	FALSE	0.154832	0.822279	0.288678	0.0849807
HAUS4	MUT_RNPnDMSO vs MUT_uned	HAUS4	FALSE	0.0385829	0.929801	0.615571	0.0316101
DENND2D	MUT_RNPnDMSO vs MUT_uned	DENND2D	FALSE	0.0321109	0.919312	0.582067	0.0365371
ASB7	MUT_RNPnDMSO vs MUT_uned	ASB7	FALSE	-0.14117	0.869515	0.412774	0.0607227
STN1	MUT_RNPnDMSO vs MUT_uned	STN1	FALSE	0.098482	0.896031	0.483897	0.0476768
WDCP	MUT_RNPnDMSO vs MUT_uned	WDCP	FALSE	-0.0211951	0.97666	0.845479	0.0102567
IGFLR1	MUT_RNPnDMSO vs MUT_uned	IGFLR1	FALSE	0.1089	0.974168	0.824713	0.0113662
DHX35	MUT_RNPnDMSO vs MUT_uned	DHX35	FALSE	0.0200921	0.979802	0.853674	0.0088619
CIAO2A	MUT_RNPnDMSO vs MUT_uned	CIAO2A	FALSE	-0.0508744	0.921882	0.589411	0.0353245
STEEP1	MUT_RNPnDMSO vs MUT_uned	STEEP1	FALSE	0.234666	0.696063	0.0627205	0.157351
ZCCHC4	MUT_RNPnDMSO vs MUT_uned	ZCCHC4	FALSE	-0.0101151	0.999922	0.98133	3.38361e-05
TFB2M	MUT_RNPnDMSO vs MUT_uned	TFB2M	FALSE	-0.0926499	0.838323	0.333907	0.0765887
RABEP2	MUT_RNPnDMSO vs MUT_uned	RABEP2	FALSE	0.0206322	0.974168	0.826627	0.0113662
POMK	MUT_RNPnDMSO vs MUT_uned	POMK	FALSE	-0.121104	0.895874	0.483136	0.0477533
HEATR1	MUT_RNPnDMSO vs MUT_uned	HEATR1	FALSE	-0.04328	0.882326	0.43926	0.0543711
ZNF644	MUT_RNPnDMSO vs MUT_uned	ZNF644	FALSE	0.0282139	0.95172	0.675009	0.021491
ALG2	MUT_RNPnDMSO vs MUT_uned	ALG2	FALSE	-0.0375729	0.866836	0.402085	0.062063
ESF1	MUT_RNPnDMSO vs MUT_uned	ESF1	FALSE	0.0838907	0.844926	0.346584	0.0731815
PCIF1	MUT_RNPnDMSO vs MUT_uned	PCIF1	FALSE	-0.0560927	0.884053	0.448272	0.0535219
RGCC	MUT_RNPnDMSO vs MUT_uned	RGCC	FALSE	0.132835	0.844107	0.345661	0.0736024
NSUN3	MUT_RNPnDMSO vs MUT_uned	NSUN3	FALSE	0.0314378	0.974168	0.830161	0.0113662
YTHDC2	MUT_RNPnDMSO vs MUT_uned	YTHDC2	FALSE	-0.0991887	0.763235	0.135471	0.117342
AZI2	MUT_RNPnDMSO vs MUT_uned	AZI2	FALSE	-0.522131	0.815723	0.273713	0.0884575
EPS8L2	MUT_RNPnDMSO vs MUT_uned	EPS8L2	FALSE	0.145734	0.882785	0.44148	0.0541451
NT5DC2	MUT_RNPnDMSO vs MUT_uned	NT5DC2	FALSE	-0.00499306	0.999922	0.97323	3.38361e-05
ACAD9	MUT_RNPnDMSO vs MUT_uned	ACAD9	FALSE	-0.0456602	0.802963	0.235218	0.0953044
GEMIN7	MUT_RNPnDMSO vs MUT_uned	GEMIN7	FALSE	-0.261074	0.652774	0.0485829	0.185237
UBE2Z	MUT_RNPnDMSO vs MUT_uned	UBE2Z	FALSE	-0.052352	0.869199	0.410012	0.0608808
DCLRE1B	MUT_RNPnDMSO vs MUT_uned	DCLRE1B	FALSE	-0.333934	0.841528	0.340621	0.0749314
PHAX	MUT_RNPnDMSO vs MUT_uned	PHAX	FALSE	0.119706	0.735979	0.0852479	0.133135
PTGES2	MUT_RNPnDMSO vs MUT_uned	PTGES2	FALSE	-0.0195439	0.962607	0.739364	0.0165508
KAT8	MUT_RNPnDMSO vs MUT_uned	KAT8	FALSE	-0.0151117	0.968421	0.773345	0.0139356
NRDE2	MUT_RNPnDMSO vs MUT_uned	NRDE2	FALSE	-0.0323937	0.975421	0.839474	0.0108077
MVB12B	MUT_RNPnDMSO vs MUT_uned	MVB12B	FALSE	-0.0473542	0.975401	0.83792	0.0108168
SCAF1	MUT_RNPnDMSO vs MUT_uned	SCAF1	FALSE	0.015984	0.974168	0.824437	0.0113662
SUDS3	MUT_RNPnDMSO vs MUT_uned	SUDS3	FALSE	-0.0517967	0.90432	0.518576	0.0436781
KIR3DX1	MUT_RNPnDMSO vs MUT_uned	KIR3DX1	FALSE	0.756204	0.782	0.192739	0.106793
METTL17	MUT_RNPnDMSO vs MUT_uned	METTL17	FALSE	0.101411	0.818333	0.276048	0.0870698
ATP13A3	MUT_RNPnDMSO vs MUT_uned	ATP13A3	FALSE	0.0331223	0.899874	0.507599	0.0458183
C8orf33	MUT_RNPnDMSO vs MUT_uned	C8orf33	FALSE	-0.00703565	0.999538	0.945679	0.000200576
TDRD3	MUT_RNPnDMSO vs MUT_uned	TDRD3	FALSE	-0.00201632	0.999922	0.98136	3.38361e-05
WDR26	MUT_RNPnDMSO vs MUT_uned	WDR26	FALSE	-0.0606016	0.846574	0.348385	0.0723352
AAMDC	MUT_RNPnDMSO vs MUT_uned	AAMDC	FALSE	0.156111	0.844107	0.344902	0.0736024
SMYD3	MUT_RNPnDMSO vs MUT_uned	SMYD3	FALSE	0.305653	0.802336	0.216537	0.0956436
RPF2	MUT_RNPnDMSO vs MUT_uned	RPF2	FALSE	-0.30789	0.7548	0.109041	0.122168
DCTPP1	MUT_RNPnDMSO vs MUT_uned	DCTPP1	FALSE	-0.0372692	0.921882	0.586856	0.0353245
RANBP3	MUT_RNPnDMSO vs MUT_uned	RANBP3	FALSE	0.0278662	0.915897	0.567305	0.0381534
RNF167	MUT_RNPnDMSO vs MUT_uned	RNF167	FALSE	-0.19057	0.754763	0.101542	0.12219
WDR55	MUT_RNPnDMSO vs MUT_uned	WDR55	FALSE	-0.127459	0.766156	0.139471	0.115683
RIOX1	MUT_RNPnDMSO vs MUT_uned	RIOX1	FALSE	-0.0429144	0.924605	0.601959	0.0340438
LDAH	MUT_RNPnDMSO vs MUT_uned	LDAH	FALSE	0.00901646	0.97989	0.8553	0.00882284
BCAS3	MUT_RNPnDMSO vs MUT_uned	BCAS3	FALSE	0.0359826	0.957611	0.69934	0.018811
RPAP3	MUT_RNPnDMSO vs MUT_uned	RPAP3	FALSE	0.172762	0.389186	0.00747441	0.409842
GSX1	MUT_RNPnDMSO vs MUT_uned	GSX1	FALSE	0.489966	0.696955	0.0634686	0.156795
YY1AP1	MUT_RNPnDMSO vs MUT_uned	YY1AP1	FALSE	0.095656	0.89804	0.499501	0.0467043
RNF41	MUT_RNPnDMSO vs MUT_uned	RNF41	FALSE	-0.177122	0.763235	0.135838	0.117342
Q9H4M9;Q9NZN3	MUT_RNPnDMSO vs MUT_uned	Q9H4M9;Q9NZN3	FALSE	0.166716	0.865553	0.38991	0.0627065
SEMA4A	MUT_RNPnDMSO vs MUT_uned	SEMA4A	FALSE	-0.00244826	0.999922	0.987574	3.38361e-05
CENPH	MUT_RNPnDMSO vs MUT_uned	CENPH	FALSE	-0.0460244	0.895412	0.48122	0.0479773
KDM4C	MUT_RNPnDMSO vs MUT_uned	KDM4C	FALSE	-0.0684977	0.97061	0.800459	0.0129553
ACBD3	MUT_RNPnDMSO vs MUT_uned	ACBD3	FALSE	-0.0431467	0.81007	0.265491	0.0914774
NELFA	MUT_RNPnDMSO vs MUT_uned	NELFA	FALSE	0.0930519	0.364245	0.00500033	0.438607
TMX1	MUT_RNPnDMSO vs MUT_uned	TMX1	FALSE	-0.0131788	0.980001	0.856825	0.00877337
TXNIP	MUT_RNPnDMSO vs MUT_uned	TXNIP	FALSE	0.15431	0.802963	0.253446	0.0953044
MMADHC	MUT_RNPnDMSO vs MUT_uned	MMADHC	FALSE	-0.0221776	0.962607	0.739383	0.0165508
BOLA2; BOLA2B	MUT_RNPnDMSO vs MUT_uned	BOLA2; BOLA2B	FALSE	-0.0450343	0.895874	0.483159	0.0477533
DPAGT1	MUT_RNPnDMSO vs MUT_uned	DPAGT1	FALSE	-0.642208	0.7548	0.105312	0.122168
C11orf68	MUT_RNPnDMSO vs MUT_uned	C11orf68	FALSE	0.0183476	0.983149	0.872868	0.00738049
TRIT1	MUT_RNPnDMSO vs MUT_uned	TRIT1	FALSE	0.0795382	0.929801	0.616102	0.0316101
CPVL	MUT_RNPnDMSO vs MUT_uned	CPVL	FALSE	-0.4949	0.86243	0.380948	0.0642761
TPK1	MUT_RNPnDMSO vs MUT_uned	TPK1	FALSE	0.0294232	0.968421	0.777314	0.0139356
KCTD10	MUT_RNPnDMSO vs MUT_uned	KCTD10	FALSE	0.0206371	0.964884	0.7554	0.0155251
FOXP1	MUT_RNPnDMSO vs MUT_uned	FOXP1	FALSE	-0.0250487	0.974168	0.828021	0.0113662
TMEM245	MUT_RNPnDMSO vs MUT_uned	TMEM245	FALSE	0.171319	0.9496	0.669742	0.0224593
PNN	MUT_RNPnDMSO vs MUT_uned	PNN	FALSE	0.071296	0.620248	0.0377588	0.207435
PARL	MUT_RNPnDMSO vs MUT_uned	PARL	FALSE	1.28691	0.782	0.192223	0.106793
ZNF106	MUT_RNPnDMSO vs MUT_uned	ZNF106	FALSE	-0.0497756	0.939252	0.642807	0.0272179
Q9H2X9;Q9Y666	MUT_RNPnDMSO vs MUT_uned	Q9H2X9;Q9Y666	FALSE	-0.421876	0.912452	0.559881	0.0397901
Q9H2X9;Q9UHW9;Q9UP95	MUT_RNPnDMSO vs MUT_uned	Q9H2X9;Q9UHW9;Q9UP95	FALSE	0.083351	0.975401	0.834814	0.0108168
MRPL46	MUT_RNPnDMSO vs MUT_uned	MRPL46	FALSE	0.102728	0.770421	0.16391	0.113272
SPNS1	MUT_RNPnDMSO vs MUT_uned	SPNS1	FALSE	-0.0197843	0.97989	0.855908	0.00882284
PPA2	MUT_RNPnDMSO vs MUT_uned	PPA2	FALSE	-0.06124	0.865553	0.39376	0.0627065
DHX36	MUT_RNPnDMSO vs MUT_uned	DHX36	FALSE	0.0591168	0.7548	0.111082	0.122168
IKZF4	MUT_RNPnDMSO vs MUT_uned	IKZF4	FALSE	0.0753894	0.844107	0.34521	0.0736024
DPH5	MUT_RNPnDMSO vs MUT_uned	DPH5	FALSE	0.193648	0.766156	0.146316	0.115683
GGNBP2	MUT_RNPnDMSO vs MUT_uned	GGNBP2	FALSE	0.0548883	0.882785	0.442435	0.0541451
PTPN23	MUT_RNPnDMSO vs MUT_uned	PTPN23	FALSE	0.00127595	0.999922	0.991596	3.38361e-05
UNC45A	MUT_RNPnDMSO vs MUT_uned	UNC45A	FALSE	0.0951547	0.838323	0.330762	0.0765887
PPDPF	MUT_RNPnDMSO vs MUT_uned	PPDPF	FALSE	-0.264432	0.905898	0.542944	0.0429209
EHD1	MUT_RNPnDMSO vs MUT_uned	EHD1	FALSE	0.112805	0.651354	0.0464428	0.186183
SMARCAD1	MUT_RNPnDMSO vs MUT_uned	SMARCAD1	FALSE	-0.0836231	0.740172	0.0945689	0.130667
OSBPL3	MUT_RNPnDMSO vs MUT_uned	OSBPL3	FALSE	-0.00201862	0.999922	0.95499	3.38361e-05
SENP3	MUT_RNPnDMSO vs MUT_uned	SENP3	FALSE	-0.0120984	0.973464	0.813452	0.0116802
MTG2	MUT_RNPnDMSO vs MUT_uned	MTG2	FALSE	0.052575	0.974168	0.825469	0.0113662
TRABD	MUT_RNPnDMSO vs MUT_uned	TRABD	FALSE	-0.126	0.7548	0.105831	0.122168
FAM83D	MUT_RNPnDMSO vs MUT_uned	FAM83D	FALSE	0.526804	0.802963	0.218993	0.0953044
GLIPR2	MUT_RNPnDMSO vs MUT_uned	GLIPR2	FALSE	0.0544944	0.898643	0.504308	0.0464129
Q9H4E7;Q6TDU7	MUT_RNPnDMSO vs MUT_uned	Q9H4E7;Q6TDU7	FALSE	0.00223148	0.999922	0.980126	3.38361e-05
DEF6	MUT_RNPnDMSO vs MUT_uned	DEF6	FALSE	0.0951303	0.734211	0.0814913	0.134179
CLSTN2	MUT_RNPnDMSO vs MUT_uned	CLSTN2	FALSE	0.0548942	0.97061	0.798204	0.0129553
OSGEPL1	MUT_RNPnDMSO vs MUT_uned	OSGEPL1	FALSE	-0.116844	0.842663	0.342446	0.0743463
GOLPH3	MUT_RNPnDMSO vs MUT_uned	GOLPH3	FALSE	-0.0112858	0.974168	0.823832	0.0113662
Q9H4A5;Q9H4A6	MUT_RNPnDMSO vs MUT_uned	Q9H4A5;Q9H4A6	FALSE	-0.341579	0.273986	0.00239774	0.562271
GOLPH3L	MUT_RNPnDMSO vs MUT_uned	GOLPH3L	FALSE	-0.079424	0.89804	0.494565	0.0467043
RNPEP	MUT_RNPnDMSO vs MUT_uned	RNPEP	FALSE	-0.0469045	0.85916	0.370791	0.0659258
WNK1	MUT_RNPnDMSO vs MUT_uned	WNK1	FALSE	0.0974489	0.758219	0.114021	0.120206
TOR3A	MUT_RNPnDMSO vs MUT_uned	TOR3A	FALSE	0.000919434	0.999922	0.991518	3.38361e-05
TOR1AIP2	MUT_RNPnDMSO vs MUT_uned	TOR1AIP2	FALSE	0.103533	0.802963	0.245909	0.0953044
PIGU	MUT_RNPnDMSO vs MUT_uned	PIGU	FALSE	0.269668	0.91261	0.560387	0.0397149
POFUT1	MUT_RNPnDMSO vs MUT_uned	POFUT1	FALSE	-0.0229323	0.960269	0.707872	0.0176072
FBXL15	MUT_RNPnDMSO vs MUT_uned	FBXL15	FALSE	-0.0522595	0.929801	0.617023	0.0316101
CUEDC2	MUT_RNPnDMSO vs MUT_uned	CUEDC2	FALSE	0.189532	0.737537	0.0879615	0.132216
RWDD1	MUT_RNPnDMSO vs MUT_uned	RWDD1	FALSE	0.339502	0.78031	0.188017	0.107733
Q9H444;P59074	MUT_RNPnDMSO vs MUT_uned	Q9H444;P59074	FALSE	0.187653	0.916332	0.568036	0.0379473
CHMP4B	MUT_RNPnDMSO vs MUT_uned	CHMP4B	FALSE	0.0535809	0.802963	0.236874	0.0953044
DSN1	MUT_RNPnDMSO vs MUT_uned	DSN1	FALSE	-0.0728074	0.905898	0.540246	0.0429209
LIME1	MUT_RNPnDMSO vs MUT_uned	LIME1	FALSE	0.153641	0.854249	0.360316	0.0684156
DNAJC5	MUT_RNPnDMSO vs MUT_uned	DNAJC5	FALSE	0.119512	0.824249	0.296785	0.0839418
Q9H4M9;Q9NZN3;Q9NZN4	MUT_RNPnDMSO vs MUT_uned	Q9H4M9;Q9NZN3;Q9NZN4	FALSE	0.0284288	0.993489	0.921731	0.00283702
SEC23IP	MUT_RNPnDMSO vs MUT_uned	SEC23IP	FALSE	-0.00172027	0.999922	0.973806	3.38361e-05
TSR1	MUT_RNPnDMSO vs MUT_uned	TSR1	FALSE	-0.142292	0.293326	0.00279898	0.532649
CTC1	MUT_RNPnDMSO vs MUT_uned	CTC1	FALSE	-0.0222964	0.973666	0.815646	0.0115901
ANXA6	MUT_RNPnDMSO vs MUT_uned	ANXA6	FALSE	0.139532	0.663147	0.051542	0.17839
P08048;P17010	MUT_RNPnDMSO vs MUT_uned	P08048;P17010	FALSE	-0.364301	0.854249	0.357281	0.0684156
SP1	MUT_RNPnDMSO vs MUT_uned	SP1	FALSE	-0.0345326	0.9603	0.710134	0.0175932
THBS1	MUT_RNPnDMSO vs MUT_uned	THBS1	FALSE	-0.119714	0.968421	0.780905	0.0139356
ERCC1	MUT_RNPnDMSO vs MUT_uned	ERCC1	FALSE	0.0994027	0.82187	0.283978	0.0851969
FH	MUT_RNPnDMSO vs MUT_uned	FH	FALSE	0.148987	0.43303	0.00993461	0.363482
P07951;P67936	MUT_RNPnDMSO vs MUT_uned	P07951;P67936	FALSE	0.169117	0.85102	0.352784	0.0700601
LYN	MUT_RNPnDMSO vs MUT_uned	LYN	FALSE	0.13225	0.779256	0.18669	0.10832
P07919;A0A096LP55	MUT_RNPnDMSO vs MUT_uned	P07919;A0A096LP55	FALSE	-0.28499	0.316111	0.00308294	0.500161
UQCRH	MUT_RNPnDMSO vs MUT_uned	UQCRH	FALSE	-0.246643	0.779256	0.186599	0.10832
HNRNPC	MUT_RNPnDMSO vs MUT_uned	HNRNPC	FALSE	0.212524	0.591504	0.0266886	0.228043
GALT	MUT_RNPnDMSO vs MUT_uned	GALT	FALSE	0.000352778	0.999922	0.997154	3.38361e-05
P07900;Q58FG1	MUT_RNPnDMSO vs MUT_uned	P07900;Q58FG1	FALSE	2.75577	0.734211	0.0842052	0.134179
RHOC	MUT_RNPnDMSO vs MUT_uned	RHOC	FALSE	0.204362	0.865553	0.393842	0.0627065
P07900;Q58FG0	MUT_RNPnDMSO vs MUT_uned	P07900;Q58FG0	FALSE	-0.0542991	0.778101	0.178361	0.108964
P07900;P08238;Q58FF7;Q58FF8;Q58FF6	MUT_RNPnDMSO vs MUT_uned	P07900;P08238;Q58FF7;Q58FF8;Q58FF6	FALSE	0.127355	0.831097	0.304619	0.0803485
P07900;P08238;Q58FF7;Q58FF6;Q58FG0	MUT_RNPnDMSO vs MUT_uned	P07900;P08238;Q58FF7;Q58FF6;Q58FG0	FALSE	0.248647	0.778101	0.182297	0.108964
P07900;P08238;Q58FF7;Q58FF6	MUT_RNPnDMSO vs MUT_uned	P07900;P08238;Q58FF7;Q58FF6	FALSE	0.139713	0.884674	0.448802	0.0532166
P07900;P08238;Q14568;Q58FF8	MUT_RNPnDMSO vs MUT_uned	P07900;P08238;Q14568;Q58FF8	FALSE	0.268027	0.869062	0.40876	0.0609493
P07900;P08238;Q14568;Q58FF7;Q58FG1	MUT_RNPnDMSO vs MUT_uned	P07900;P08238;Q14568;Q58FF7;Q58FG1	FALSE	-0.127367	0.671188	0.0573122	0.173156
P07900;P08238;Q14568	MUT_RNPnDMSO vs MUT_uned	P07900;P08238;Q14568	FALSE	-0.020168	0.979802	0.852055	0.0088619
P07900;P08238	MUT_RNPnDMSO vs MUT_uned	P07900;P08238	FALSE	-0.178269	0.734211	0.0811129	0.134179
HSP90AA1	MUT_RNPnDMSO vs MUT_uned	HSP90AA1	FALSE	0.0808708	0.596126	0.031937	0.224662
CTSB	MUT_RNPnDMSO vs MUT_uned	CTSB	FALSE	0.14354	0.860918	0.378933	0.0650383
EPRS1	MUT_RNPnDMSO vs MUT_uned	EPRS1	FALSE	0.0144766	0.924477	0.599917	0.0341037
CD3E	MUT_RNPnDMSO vs MUT_uned	CD3E	FALSE	0.112073	0.836937	0.3159	0.0773072
APRT	MUT_RNPnDMSO vs MUT_uned	APRT	FALSE	0.0621147	0.802963	0.229103	0.0953044
BPGM	MUT_RNPnDMSO vs MUT_uned	BPGM	FALSE	-0.0191863	0.929512	0.614132	0.0317449
P07900;Q14568	MUT_RNPnDMSO vs MUT_uned	P07900;Q14568	FALSE	0.271002	0.895412	0.480748	0.0479773
PFN1	MUT_RNPnDMSO vs MUT_uned	PFN1	FALSE	0.0502464	0.940699	0.644802	0.0265494
P08134;P61586	MUT_RNPnDMSO vs MUT_uned	P08134;P61586	FALSE	-0.194538	0.761032	0.121205	0.118597
CD55	MUT_RNPnDMSO vs MUT_uned	CD55	FALSE	0.211006	0.761032	0.124335	0.118597
P08865;A0A8I5KQE6	MUT_RNPnDMSO vs MUT_uned	P08865;A0A8I5KQE6	FALSE	0.123907	0.558018	0.0215011	0.253352
RPSA	MUT_RNPnDMSO vs MUT_uned	RPSA	FALSE	0.121016	0.616253	0.0347347	0.210241
GNAI3	MUT_RNPnDMSO vs MUT_uned	GNAI3	FALSE	-0.0557139	0.899626	0.506698	0.0459381
RPS17	MUT_RNPnDMSO vs MUT_uned	RPS17	FALSE	0.0573765	0.798263	0.207533	0.0978542
P08670;P41219	MUT_RNPnDMSO vs MUT_uned	P08670;P41219	FALSE	0.462594	0.802963	0.251812	0.0953044
P08670;P17661	MUT_RNPnDMSO vs MUT_uned	P08670;P17661	FALSE	0.195075	0.770421	0.165031	0.113272
VIM	MUT_RNPnDMSO vs MUT_uned	VIM	FALSE	0.191227	0.609335	0.0334765	0.215144
ITGA5	MUT_RNPnDMSO vs MUT_uned	ITGA5	FALSE	0.138918	0.853578	0.356319	0.068757
SNRNP70	MUT_RNPnDMSO vs MUT_uned	SNRNP70	FALSE	0.0306922	0.871544	0.41737	0.0597104
CFH	MUT_RNPnDMSO vs MUT_uned	CFH	FALSE	0.0170391	0.999922	0.963776	3.38361e-05
SNRPB2	MUT_RNPnDMSO vs MUT_uned	SNRPB2	FALSE	0.0380118	0.907422	0.546382	0.0421907
PTPRC	MUT_RNPnDMSO vs MUT_uned	PTPRC	FALSE	0.046165	0.9496	0.670043	0.0224593
CYC1	MUT_RNPnDMSO vs MUT_uned	CYC1	FALSE	-0.31275	0.480545	0.0137888	0.318266
P08134;P61586;P62745	MUT_RNPnDMSO vs MUT_uned	P08134;P61586;P62745	FALSE	0.202226	0.761032	0.123683	0.118597
PLEK	MUT_RNPnDMSO vs MUT_uned	PLEK	FALSE	0.105897	0.904384	0.520115	0.0436471
PDHA1	MUT_RNPnDMSO vs MUT_uned	PDHA1	FALSE	0.0852405	0.802336	0.215966	0.0956436
HMBS	MUT_RNPnDMSO vs MUT_uned	HMBS	FALSE	-0.0251626	0.928425	0.610151	0.0322532
ASNS	MUT_RNPnDMSO vs MUT_uned	ASNS	FALSE	-0.0125967	0.987568	0.888185	0.00543287
SRPRA	MUT_RNPnDMSO vs MUT_uned	SRPRA	FALSE	0.0429661	0.89804	0.501018	0.0467043
P08238;Q58FF8	MUT_RNPnDMSO vs MUT_uned	P08238;Q58FF8	FALSE	-0.194609	0.82187	0.285169	0.0851969
P08238;Q58FF7	MUT_RNPnDMSO vs MUT_uned	P08238;Q58FF7	FALSE	0.273954	0.832743	0.305577	0.079489
P08238;P14625	MUT_RNPnDMSO vs MUT_uned	P08238;P14625	FALSE	0.387627	0.854249	0.364424	0.0684156
HSP90AB1	MUT_RNPnDMSO vs MUT_uned	HSP90AB1	FALSE	0.0452545	0.91443	0.564629	0.0388497
P08237;P17858;Q01813	MUT_RNPnDMSO vs MUT_uned	P08237;P17858;Q01813	FALSE	0.489208	0.782	0.192214	0.106793
P08237;P17858	MUT_RNPnDMSO vs MUT_uned	P08237;P17858	FALSE	0.721678	0.895924	0.48349	0.047729
PFKM	MUT_RNPnDMSO vs MUT_uned	PFKM	FALSE	-0.0837509	0.766213	0.147949	0.11565
GUSB	MUT_RNPnDMSO vs MUT_uned	GUSB	FALSE	-0.0607385	0.905076	0.538212	0.0433149
SLC3A2	MUT_RNPnDMSO vs MUT_uned	SLC3A2	FALSE	0.0227921	0.966554	0.760526	0.014774
P08559;P29803	MUT_RNPnDMSO vs MUT_uned	P08559;P29803	FALSE	-0.180332	0.761032	0.131037	0.118597
HEXB	MUT_RNPnDMSO vs MUT_uned	HEXB	FALSE	0.0878812	0.49405	0.0150272	0.306229
PSAP	MUT_RNPnDMSO vs MUT_uned	PSAP	FALSE	0.0363773	0.89804	0.500035	0.0467043
P07477;P07478;Q8NHM4	MUT_RNPnDMSO vs MUT_uned	P07477;P07478;Q8NHM4	FALSE	-0.114257	0.822279	0.29017	0.0849807
CDK1	MUT_RNPnDMSO vs MUT_uned	CDK1	FALSE	-0.0419693	0.940417	0.644173	0.0266795
PTMA	MUT_RNPnDMSO vs MUT_uned	PTMA	FALSE	0.0634735	0.860519	0.377926	0.0652398
PGR	MUT_RNPnDMSO vs MUT_uned	PGR	FALSE	-0.821552	0.770421	0.167487	0.113272
RB1	MUT_RNPnDMSO vs MUT_uned	RB1	FALSE	0.0161606	0.961845	0.719442	0.016895
IGHV4-34	MUT_RNPnDMSO vs MUT_uned	IGHV4-34	FALSE	0.204205	0.968421	0.773741	0.0139356
IGKV4-1	MUT_RNPnDMSO vs MUT_uned	IGKV4-1	FALSE	-0.397828	0.935057	0.6319	0.0291617
GLA	MUT_RNPnDMSO vs MUT_uned	GLA	FALSE	0.0361775	0.97053	0.795521	0.012991
P06241;P07947;P12931	MUT_RNPnDMSO vs MUT_uned	P06241;P07947;P12931	FALSE	0.96921	0.802336	0.216333	0.0956436
P06241;P07947	MUT_RNPnDMSO vs MUT_uned	P06241;P07947	FALSE	-0.225722	0.937848	0.637428	0.0278676
FYN	MUT_RNPnDMSO vs MUT_uned	FYN	FALSE	0.082801	0.917185	0.573642	0.0375432
P06239;P06241;P07947;P12931	MUT_RNPnDMSO vs MUT_uned	P06239;P06241;P07947;P12931	FALSE	0.25115	0.831505	0.304922	0.0801352
LCK	MUT_RNPnDMSO vs MUT_uned	LCK	FALSE	0.00148205	0.999922	0.977601	3.38361e-05
UROD	MUT_RNPnDMSO vs MUT_uned	UROD	FALSE	-0.0498352	0.905076	0.535885	0.0433149
P06493;P24941;Q00526	MUT_RNPnDMSO vs MUT_uned	P06493;P24941;Q00526	FALSE	0.225532	0.835549	0.31205	0.0780282
CD5	MUT_RNPnDMSO vs MUT_uned	CD5	FALSE	-0.0198921	0.963605	0.742237	0.0161009
P05787;P08670;P08729;P17661;P41219	MUT_RNPnDMSO vs MUT_uned	P05787;P08670;P08729;P17661;P41219	FALSE	0.0524867	0.900212	0.50887	0.0456553
P05771;P17252	MUT_RNPnDMSO vs MUT_uned	P05771;P17252	FALSE	-0.024608	0.97053	0.795558	0.012991
PRKCB	MUT_RNPnDMSO vs MUT_uned	PRKCB	FALSE	-0.0136547	0.97459	0.831639	0.0111783
ITGB1	MUT_RNPnDMSO vs MUT_uned	ITGB1	FALSE	0.00569956	0.999922	0.972509	3.38361e-05
SERPINA7	MUT_RNPnDMSO vs MUT_uned	SERPINA7	FALSE	-0.110988	0.974168	0.829692	0.0113662
SSB	MUT_RNPnDMSO vs MUT_uned	SSB	FALSE	-0.0222037	0.919752	0.58407	0.0363291
POLR3D	MUT_RNPnDMSO vs MUT_uned	POLR3D	FALSE	0.0692516	0.879587	0.43071	0.055721
JUN	MUT_RNPnDMSO vs MUT_uned	JUN	FALSE	0.856959	0.761032	0.12173	0.118597
P05388;Q8NHW5	MUT_RNPnDMSO vs MUT_uned	P05388;Q8NHW5	FALSE	0.20787	0.818529	0.276831	0.0869661
RPLP0	MUT_RNPnDMSO vs MUT_uned	RPLP0	FALSE	0.132679	0.787162	0.197809	0.103936
RPLP2	MUT_RNPnDMSO vs MUT_uned	RPLP2	FALSE	0.247083	0.770421	0.157454	0.113272
P05386;P05387	MUT_RNPnDMSO vs MUT_uned	P05386;P05387	FALSE	0.56429	0.738842	0.0927434	0.131448
RPLP1	MUT_RNPnDMSO vs MUT_uned	RPLP1	FALSE	-0.0206678	0.981765	0.866521	0.00799257
P05976;P08590	MUT_RNPnDMSO vs MUT_uned	P05976;P08590	FALSE	1.52347	0.7548	0.109751	0.122168
ATP5F1B	MUT_RNPnDMSO vs MUT_uned	ATP5F1B	FALSE	0.245393	0.413926	0.00863896	0.383077
S100A6	MUT_RNPnDMSO vs MUT_uned	S100A6	FALSE	-0.0982375	0.899874	0.507477	0.0458183
CD2	MUT_RNPnDMSO vs MUT_uned	CD2	FALSE	-0.0910078	0.810781	0.266376	0.0910963
P07437;Q13509;Q13885;Q9BVA1	MUT_RNPnDMSO vs MUT_uned	P07437;Q13509;Q13885;Q9BVA1	FALSE	0.218331	0.734211	0.0814359	0.134179
P07437;P68371;Q13885;Q9BVA1	MUT_RNPnDMSO vs MUT_uned	P07437;P68371;Q13885;Q9BVA1	FALSE	0.595906	0.206876	0.00139978	0.684289
P07437;P68371;Q13509;Q13885;Q9BVA1	MUT_RNPnDMSO vs MUT_uned	P07437;P68371;Q13509;Q13885;Q9BVA1	FALSE	-0.0471921	0.865553	0.390731	0.0627065
TUBB	MUT_RNPnDMSO vs MUT_uned	TUBB	FALSE	-0.0293942	0.838323	0.324645	0.0765887
CAPN1	MUT_RNPnDMSO vs MUT_uned	CAPN1	FALSE	0.0411335	0.905076	0.535328	0.0433149
ANXA2	MUT_RNPnDMSO vs MUT_uned	ANXA2	FALSE	-0.175704	0.6349	0.040798	0.197295
FES	MUT_RNPnDMSO vs MUT_uned	FES	FALSE	0.456965	0.860011	0.37619	0.0654962
ACYP1	MUT_RNPnDMSO vs MUT_uned	ACYP1	FALSE	0.0241409	0.989156	0.893049	0.00473515
P4HB	MUT_RNPnDMSO vs MUT_uned	P4HB	FALSE	0.0702283	0.854249	0.360127	0.0684156
PGK2	MUT_RNPnDMSO vs MUT_uned	PGK2	FALSE	-0.702184	0.835549	0.31125	0.0780282
GPX1	MUT_RNPnDMSO vs MUT_uned	GPX1	FALSE	-0.00970984	0.975401	0.837267	0.0108168
CENPB	MUT_RNPnDMSO vs MUT_uned	CENPB	FALSE	-0.114894	0.777309	0.173458	0.109406
P07197;P08670;P17661;Q16352	MUT_RNPnDMSO vs MUT_uned	P07197;P08670;P17661;Q16352	FALSE	-0.670114	0.738842	0.0919691	0.131448
P07196;P07197;P08670;P12036;P17661;Q16352	MUT_RNPnDMSO vs MUT_uned	P07196;P07197;P08670;P12036;P17661;Q16352	FALSE	1.03543	0.734211	0.0827445	0.134179
LDHB	MUT_RNPnDMSO vs MUT_uned	LDHB	FALSE	0.182516	0.591504	0.0266297	0.228043
DBI	MUT_RNPnDMSO vs MUT_uned	DBI	FALSE	0.0846489	0.904411	0.529489	0.0436342
P06899;P23527;P33778;Q16778;Q6DN03;Q6DRA6;Q8N257	MUT_RNPnDMSO vs MUT_uned	P06899;P23527;P33778;Q16778;Q6DN03;Q6DRA6;Q8N257	FALSE	0.317483	0.858924	0.370427	0.0660454
HEXA	MUT_RNPnDMSO vs MUT_uned	HEXA	FALSE	0.0874406	0.923308	0.591933	0.0346532
P06753;P67936	MUT_RNPnDMSO vs MUT_uned	P06753;P67936	FALSE	-0.0826095	0.985412	0.883609	0.00638228
P06753;P07951;P09493;P67936	MUT_RNPnDMSO vs MUT_uned	P06753;P07951;P09493;P67936	FALSE	-0.00709729	0.992463	0.916011	0.0032857
TPM3	MUT_RNPnDMSO vs MUT_uned	TPM3	FALSE	0.188734	0.865553	0.393473	0.0627065
NPM1	MUT_RNPnDMSO vs MUT_uned	NPM1	FALSE	0.207155	0.617449	0.0372705	0.209399
POLB	MUT_RNPnDMSO vs MUT_uned	POLB	FALSE	0.0616243	0.924477	0.599907	0.0341037
GPI	MUT_RNPnDMSO vs MUT_uned	GPI	FALSE	-0.0570512	0.844107	0.345475	0.0736024
P06737;P11216;P11217	MUT_RNPnDMSO vs MUT_uned	P06737;P11216;P11217	FALSE	0.00769106	0.999922	0.959911	3.38361e-05
FCER2	MUT_RNPnDMSO vs MUT_uned	FCER2	FALSE	-0.311418	0.889014	0.465171	0.0510916
P06733;P09104;P13929	MUT_RNPnDMSO vs MUT_uned	P06733;P09104;P13929	FALSE	-0.168918	0.778101	0.181869	0.108964
ENO1	MUT_RNPnDMSO vs MUT_uned	ENO1	FALSE	0.111776	0.869199	0.410402	0.0608808
EIF4E	MUT_RNPnDMSO vs MUT_uned	EIF4E	FALSE	-0.00540443	0.993489	0.921937	0.00283702
MRPL3	MUT_RNPnDMSO vs MUT_uned	MRPL3	FALSE	-0.0475213	0.89134	0.473501	0.0499564
ICAM1	MUT_RNPnDMSO vs MUT_uned	ICAM1	FALSE	0.156173	0.738842	0.0894476	0.131448
SNRPA	MUT_RNPnDMSO vs MUT_uned	SNRPA	FALSE	-0.140909	0.761032	0.1292	0.118597
P09086;P14859;Q9UKI9	MUT_RNPnDMSO vs MUT_uned	P09086;P14859;Q9UKI9	FALSE	0.176038	0.957611	0.699042	0.018811
P10114;P61225;Q9Y3L5	MUT_RNPnDMSO vs MUT_uned	P10114;P61225;Q9Y3L5	FALSE	-0.0485698	0.900924	0.511095	0.0453118
RAP2A	MUT_RNPnDMSO vs MUT_uned	RAP2A	FALSE	0.807138	0.617449	0.0370836	0.209399
FDX1	MUT_RNPnDMSO vs MUT_uned	FDX1	FALSE	0.0572476	0.93504	0.630354	0.02917
ZFTRAF1	MUT_RNPnDMSO vs MUT_uned	ZFTRAF1	FALSE	0.0804775	0.89804	0.495295	0.0467043
P0DSE2;A0A075B6N1	MUT_RNPnDMSO vs MUT_uned	P0DSE2;A0A075B6N1	FALSE	0.101821	0.96938	0.784186	0.0135057
P0DPK3;P0DPK4;Q04721;Q7Z3S9;A0A096LNW5	MUT_RNPnDMSO vs MUT_uned	P0DPK3;P0DPK4;Q04721;Q7Z3S9;A0A096LNW5	FALSE	0.051413	0.957716	0.699865	0.0187631
P0DPH7;P0DPH8;Q6PEY2;Q71U36;Q9BQE3;Q9NY65	MUT_RNPnDMSO vs MUT_uned	P0DPH7;P0DPH8;Q6PEY2;Q71U36;Q9BQE3;Q9NY65	FALSE	-0.522939	0.696955	0.0641487	0.156795
P0DPH7;P0DPH8;Q6PEY2;Q71U36	MUT_RNPnDMSO vs MUT_uned	P0DPH7;P0DPH8;Q6PEY2;Q71U36	FALSE	-0.16492	0.866836	0.401813	0.062063
P0DPH7;P0DPH8;P68363;Q6PEY2;Q71U36;Q9BQE3	MUT_RNPnDMSO vs MUT_uned	P0DPH7;P0DPH8;P68363;Q6PEY2;Q71U36;Q9BQE3	FALSE	0.0432949	0.97053	0.791031	0.012991
P0DPH7;P0DPH8;P68363;P68366;Q71U36;Q9BQE3;Q9NY65	MUT_RNPnDMSO vs MUT_uned	P0DPH7;P0DPH8;P68363;P68366;Q71U36;Q9BQE3;Q9NY65	FALSE	0.224471	0.367076	0.00538714	0.435244
P0DPH7;P0DPH8;P68363;P68366;Q6PEY2;Q71U36;Q9NY65	MUT_RNPnDMSO vs MUT_uned	P0DPH7;P0DPH8;P68363;P68366;Q6PEY2;Q71U36;Q9NY65	FALSE	0.30079	0.212659	0.00148982	0.672316
P0DPH7;P0DPH8;P68363;P68366;Q6PEY2;Q71U36;Q9BQE3;Q9NY65	MUT_RNPnDMSO vs MUT_uned	P0DPH7;P0DPH8;P68363;P68366;Q6PEY2;Q71U36;Q9BQE3;Q9NY65	FALSE	0.00544401	0.991111	0.905744	0.00387769
P0DPH7;P0DPH8;P68363;P68366;Q6PEY2;Q71U36;Q9BQE3	MUT_RNPnDMSO vs MUT_uned	P0DPH7;P0DPH8;P68363;P68366;Q6PEY2;Q71U36;Q9BQE3	FALSE	0.164595	0.7548	0.103791	0.122168
SRGN	MUT_RNPnDMSO vs MUT_uned	SRGN	FALSE	-0.102398	0.863558	0.383227	0.0637085
P0DPH7;P0DPH8;P68363;P68366;Q6PEY2;Q71U36	MUT_RNPnDMSO vs MUT_uned	P0DPH7;P0DPH8;P68363;P68366;Q6PEY2;Q71U36	FALSE	0.300285	0.197993	0.00112401	0.703351
POLR1D	MUT_RNPnDMSO vs MUT_uned	POLR1D	FALSE	-0.0843477	0.761032	0.131496	0.118597
P0DP23;P0DP24;P0DP25	MUT_RNPnDMSO vs MUT_uned	P0DP23;P0DP24;P0DP25	FALSE	0.0253354	0.904411	0.533535	0.0436342
P0DOY2;P0DOY3;A0M8Q6;P0CF74	MUT_RNPnDMSO vs MUT_uned	P0DOY2;P0DOY3;A0M8Q6;P0CF74	FALSE	0.413419	0.961249	0.714425	0.0171641
P0DOX7	MUT_RNPnDMSO vs MUT_uned	P0DOX7	FALSE	0.408334	0.928425	0.61095	0.0322532
P0DOX6	MUT_RNPnDMSO vs MUT_uned	P0DOX6	FALSE	0.40153	0.777855	0.174945	0.109101
P0DOX2	MUT_RNPnDMSO vs MUT_uned	P0DOX2	FALSE	0.445474	0.869199	0.410335	0.0608808
P0DMV8;P0DMV9;P34931	MUT_RNPnDMSO vs MUT_uned	P0DMV8;P0DMV9;P34931	FALSE	0.260886	0.778101	0.1812	0.108964
P0DMV8;P0DMV9;P17066;P48741	MUT_RNPnDMSO vs MUT_uned	P0DMV8;P0DMV9;P17066;P48741	FALSE	0.169535	0.829872	0.302118	0.080989
P0DMV8;P0DMV9;P17066;P34931;P48741	MUT_RNPnDMSO vs MUT_uned	P0DMV8;P0DMV9;P17066;P34931;P48741	FALSE	-0.00242112	0.999922	0.987058	3.38361e-05
P0DMV8;P0DMV9;P17066	MUT_RNPnDMSO vs MUT_uned	P0DMV8;P0DMV9;P17066	FALSE	0.253614	0.814227	0.271341	0.0892543
P0DMV8;P0DMV9;P11142;P17066;P34931;P54652;P48741	MUT_RNPnDMSO vs MUT_uned	P0DMV8;P0DMV9;P11142;P17066;P34931;P54652;P48741	FALSE	0.584583	0.761032	0.123561	0.118597
P0DMV8;P0DMV9;P11142;P17066;P34931;P54652	MUT_RNPnDMSO vs MUT_uned	P0DMV8;P0DMV9;P11142;P17066;P34931;P54652	FALSE	0.880464	0.778101	0.181484	0.108964
P0DMV8;P0DMV9;P11142	MUT_RNPnDMSO vs MUT_uned	P0DMV8;P0DMV9;P11142	FALSE	0.163996	0.761032	0.121878	0.118597
POLR1D	MUT_RNPnDMSO vs MUT_uned	POLR1D	FALSE	-0.133459	0.761032	0.130072	0.118597
P0DMV8;P0DMV9;P11021;P11142;P34931;P54652	MUT_RNPnDMSO vs MUT_uned	P0DMV8;P0DMV9;P11021;P11142;P34931;P54652	FALSE	-0.540256	0.904411	0.533649	0.0436342
GZMB	MUT_RNPnDMSO vs MUT_uned	GZMB	FALSE	-0.241538	0.35558	0.00433583	0.449063
CCL3	MUT_RNPnDMSO vs MUT_uned	CCL3	FALSE	0.00189116	0.999922	0.996609	3.38361e-05
ACP2	MUT_RNPnDMSO vs MUT_uned	ACP2	FALSE	-0.3881	0.666262	0.055609	0.176355
P11055;P12882;P13535;Q9UKX2;Q9Y623	MUT_RNPnDMSO vs MUT_uned	P11055;P12882;P13535;Q9UKX2;Q9Y623	FALSE	0.283839	0.865553	0.397907	0.0627065
CD37	MUT_RNPnDMSO vs MUT_uned	CD37	FALSE	0.0773436	0.930386	0.621954	0.0313369
P11021;P11142;P34931;P54652	MUT_RNPnDMSO vs MUT_uned	P11021;P11142;P34931;P54652	FALSE	0.119626	0.865553	0.395251	0.0627065
HSPA5	MUT_RNPnDMSO vs MUT_uned	HSPA5	FALSE	0.0818161	0.804614	0.258908	0.0944124
P10966;A6NJW9	MUT_RNPnDMSO vs MUT_uned	P10966;A6NJW9	FALSE	0.0683055	0.938138	0.638363	0.0277334
CLU	MUT_RNPnDMSO vs MUT_uned	CLU	FALSE	0.0946294	0.963605	0.748133	0.0161009
HSPD1	MUT_RNPnDMSO vs MUT_uned	HSPD1	FALSE	0.0878376	0.782	0.192488	0.106793
ESD	MUT_RNPnDMSO vs MUT_uned	ESD	FALSE	-0.0388032	0.836937	0.316824	0.0773072
CD28	MUT_RNPnDMSO vs MUT_uned	CD28	FALSE	0.0757698	0.946708	0.660943	0.0237841
UROS	MUT_RNPnDMSO vs MUT_uned	UROS	FALSE	0.0430894	0.962905	0.740177	0.0164166
P10644;P31321	MUT_RNPnDMSO vs MUT_uned	P10644;P31321	FALSE	0.338313	0.838323	0.327789	0.0765887
PRKAR1A	MUT_RNPnDMSO vs MUT_uned	PRKAR1A	FALSE	0.0773831	0.838323	0.333566	0.0765887
P10144;P20718	MUT_RNPnDMSO vs MUT_uned	P10144;P20718	FALSE	-0.77338	0.778101	0.177715	0.108964
CTSA	MUT_RNPnDMSO vs MUT_uned	CTSA	FALSE	0.113993	0.895924	0.483545	0.047729
DLAT	MUT_RNPnDMSO vs MUT_uned	DLAT	FALSE	0.0737492	0.885076	0.454306	0.0530196
BCL2	MUT_RNPnDMSO vs MUT_uned	BCL2	FALSE	-0.0827915	0.888088	0.461843	0.0515441
P10412;P16402;P16403;P22492;Q02539	MUT_RNPnDMSO vs MUT_uned	P10412;P16402;P16403;P22492;Q02539	FALSE	-0.207591	0.967367	0.76626	0.0144086
P10412;P16402;P16403	MUT_RNPnDMSO vs MUT_uned	P10412;P16402;P16403	FALSE	-0.557587	0.442388	0.0111885	0.354197
H1-4	MUT_RNPnDMSO vs MUT_uned	H1-4	FALSE	-0.490187	0.802963	0.228229	0.0953044
ARAF	MUT_RNPnDMSO vs MUT_uned	ARAF	FALSE	0.031473	0.914095	0.564312	0.0390088
HLA-C	MUT_RNPnDMSO vs MUT_uned	HLA-C	FALSE	0.31736	0.544565	0.0202681	0.26395
P10301;P62070	MUT_RNPnDMSO vs MUT_uned	P10301;P62070	FALSE	-0.855033	0.442388	0.0111655	0.354197
RRAS	MUT_RNPnDMSO vs MUT_uned	RRAS	FALSE	-0.446446	0.820135	0.279602	0.0861147
RARA	MUT_RNPnDMSO vs MUT_uned	RARA	FALSE	-0.19615	0.834099	0.308502	0.0787824
GAA	MUT_RNPnDMSO vs MUT_uned	GAA	FALSE	-0.179404	0.766156	0.140319	0.115683
RO60	MUT_RNPnDMSO vs MUT_uned	RO60	FALSE	-0.0152818	0.974168	0.820078	0.0113662
P10147;P16619	MUT_RNPnDMSO vs MUT_uned	P10147;P16619	FALSE	0.0602614	0.97061	0.797309	0.0129553
COX5B	MUT_RNPnDMSO vs MUT_uned	COX5B	FALSE	0.0526914	0.89859	0.503378	0.0464386
P0DMV8;P0DMV9	MUT_RNPnDMSO vs MUT_uned	P0DMV8;P0DMV9	FALSE	0.0890662	0.82187	0.281885	0.0851969
P0DMM9;P0DMN0	MUT_RNPnDMSO vs MUT_uned	P0DMM9;P0DMN0	FALSE	0.189472	0.82187	0.284242	0.0851969
P0DME0;Q01105	MUT_RNPnDMSO vs MUT_uned	P0DME0;Q01105	FALSE	0.0015401	0.999922	0.980764	3.38361e-05
P09651;A0A2R8Y4L2	MUT_RNPnDMSO vs MUT_uned	P09651;A0A2R8Y4L2	FALSE	0.417811	0.0174877	6.3507e-06	1.75727
HNRNPA1	MUT_RNPnDMSO vs MUT_uned	HNRNPA1	FALSE	0.183713	0.149607	0.000674021	0.825048
DLD	MUT_RNPnDMSO vs MUT_uned	DLD	FALSE	-0.0152568	0.961845	0.720312	0.016895
P09619;P10721;P16234;P17948;P27361;P28482;P35916;P35968;P36888;Q9UBE8	MUT_RNPnDMSO vs MUT_uned	P09619;P10721;P16234;P17948;P27361;P28482;P35916;P35968;P36888;Q9UBE8	FALSE	-0.0386596	0.987568	0.890347	0.00543287
PDGFRB	MUT_RNPnDMSO vs MUT_uned	PDGFRB	FALSE	0.401893	0.740376	0.0949754	0.130548
CSF1	MUT_RNPnDMSO vs MUT_uned	CSF1	FALSE	0.384515	0.761032	0.11967	0.118597
HMOX1	MUT_RNPnDMSO vs MUT_uned	HMOX1	FALSE	0.0326262	0.956975	0.693544	0.0190992
CD7	MUT_RNPnDMSO vs MUT_uned	CD7	FALSE	-0.178196	0.896935	0.486009	0.0472392
CNP	MUT_RNPnDMSO vs MUT_uned	CNP	FALSE	0.0540892	0.829872	0.301986	0.080989
ANXA4	MUT_RNPnDMSO vs MUT_uned	ANXA4	FALSE	0.041952	0.954842	0.684439	0.0200687
CLTB	MUT_RNPnDMSO vs MUT_uned	CLTB	FALSE	0.0463776	0.883412	0.443423	0.0538369
CLTA	MUT_RNPnDMSO vs MUT_uned	CLTA	FALSE	0.036052	0.96196	0.734483	0.0168429
TPM1	MUT_RNPnDMSO vs MUT_uned	TPM1	FALSE	0.887463	0.802963	0.249494	0.0953044
P09651;P22626;Q32P51;A0A2R8Y4L2	MUT_RNPnDMSO vs MUT_uned	P09651;P22626;Q32P51;A0A2R8Y4L2	FALSE	-0.885062	0.838323	0.336007	0.0765887
P09488;Q03013	MUT_RNPnDMSO vs MUT_uned	P09488;Q03013	FALSE	-0.504152	0.838323	0.327755	0.0765887
P09488;P46439	MUT_RNPnDMSO vs MUT_uned	P09488;P46439	FALSE	0.759589	0.736691	0.0872199	0.132715
P09488;P28161;Q03013	MUT_RNPnDMSO vs MUT_uned	P09488;P28161;Q03013	FALSE	-0.255766	0.935057	0.632821	0.0291617
GSTM1	MUT_RNPnDMSO vs MUT_uned	GSTM1	FALSE	-0.675609	0.904384	0.521941	0.0436471
P09429;P26583;B2RPK0	MUT_RNPnDMSO vs MUT_uned	P09429;P26583;B2RPK0	FALSE	0.497714	0.81169	0.269381	0.0906096
P09429;B2RPK0	MUT_RNPnDMSO vs MUT_uned	P09429;B2RPK0	FALSE	0.0180612	0.96196	0.727094	0.0168429
HMGB1	MUT_RNPnDMSO vs MUT_uned	HMGB1	FALSE	0.050611	0.939252	0.642618	0.0272179
QDPR	MUT_RNPnDMSO vs MUT_uned	QDPR	FALSE	-0.0698593	0.803218	0.254617	0.0951668
LGALS1	MUT_RNPnDMSO vs MUT_uned	LGALS1	FALSE	0.0281198	0.935057	0.632693	0.0291617
CD48	MUT_RNPnDMSO vs MUT_uned	CD48	FALSE	0.180862	0.617448	0.0354445	0.209399
SNRPC	MUT_RNPnDMSO vs MUT_uned	SNRPC	FALSE	0.175102	0.7548	0.106192	0.122168
SRP19	MUT_RNPnDMSO vs MUT_uned	SRP19	FALSE	0.0155362	0.98533	0.881955	0.00641812
ACAA1	MUT_RNPnDMSO vs MUT_uned	ACAA1	FALSE	0.0893588	0.646697	0.0441338	0.189299
ENO2	MUT_RNPnDMSO vs MUT_uned	ENO2	FALSE	0.00781315	0.999813	0.949561	8.13273e-05
P09488;P46439;Q03013	MUT_RNPnDMSO vs MUT_uned	P09488;P46439;Q03013	FALSE	-0.466341	0.958729	0.701995	0.0183042
P09651;Q32P51	MUT_RNPnDMSO vs MUT_uned	P09651;Q32P51	FALSE	0.144775	0.337221	0.00358442	0.472086
P09651;Q32P51;A0A2R8Y4L2	MUT_RNPnDMSO vs MUT_uned	P09651;Q32P51;A0A2R8Y4L2	FALSE	-0.0497066	0.904411	0.528622	0.0436342
SNRPA1	MUT_RNPnDMSO vs MUT_uned	SNRPA1	FALSE	0.125341	0.766156	0.143099	0.115683
P0DJD0;P0DJD1	MUT_RNPnDMSO vs MUT_uned	P0DJD0;P0DJD1	FALSE	0.382392	0.596126	0.0312945	0.224662
PET100	MUT_RNPnDMSO vs MUT_uned	PET100	FALSE	0.0712474	0.858822	0.369415	0.0660967
P0DI81;P0DI82	MUT_RNPnDMSO vs MUT_uned	P0DI81;P0DI82	FALSE	-0.0768575	0.865553	0.397125	0.0627065
ZNF865	MUT_RNPnDMSO vs MUT_uned	ZNF865	FALSE	-0.153674	0.761032	0.1307	0.118597
TRIM49C	MUT_RNPnDMSO vs MUT_uned	TRIM49C	FALSE	0.149575	0.964586	0.753477	0.0156589
P0CG47;P0CG48;P62979;P62987	MUT_RNPnDMSO vs MUT_uned	P0CG47;P0CG48;P62979;P62987	FALSE	0.0689848	0.89804	0.489672	0.0467043
POTEI	MUT_RNPnDMSO vs MUT_uned	POTEI	FALSE	0.0772542	0.778101	0.18389	0.108964
CHTF8	MUT_RNPnDMSO vs MUT_uned	CHTF8	FALSE	-0.496371	0.770421	0.157746	0.113272
DERPC	MUT_RNPnDMSO vs MUT_uned	DERPC	FALSE	0.110236	0.804616	0.259102	0.0944113
P0CG04;P0DOY2;P0DOY3;P0CF74;B9A064;P0DOX8	MUT_RNPnDMSO vs MUT_uned	P0CG04;P0DOY2;P0DOY3;P0CF74;B9A064;P0DOX8	FALSE	0.36671	0.967339	0.764964	0.0144214
P0CG04;P0DOY2;P0DOY3;B9A064;P0DOX8	MUT_RNPnDMSO vs MUT_uned	P0CG04;P0DOY2;P0DOY3;B9A064;P0DOX8	FALSE	-0.0100434	0.999922	0.988377	3.38361e-05
P0CG04;P0DOY2;P0DOY3;A0M8Q6;P0CF74;B9A064;P0DOX8	MUT_RNPnDMSO vs MUT_uned	P0CG04;P0DOY2;P0DOY3;A0M8Q6;P0CF74;B9A064;P0DOX8	FALSE	-0.247551	0.974703	0.832022	0.0111276
P0CG04;B9A064;P0DOX8	MUT_RNPnDMSO vs MUT_uned	P0CG04;B9A064;P0DOX8	FALSE	-0.558869	0.916332	0.56895	0.0379473
POLR2M	MUT_RNPnDMSO vs MUT_uned	POLR2M	FALSE	-0.127598	0.89804	0.493834	0.0467043
P0C880	MUT_RNPnDMSO vs MUT_uned	P0C880	FALSE	0.388983	0.895412	0.481727	0.0479773
JMJD7	MUT_RNPnDMSO vs MUT_uned	JMJD7	FALSE	0.293985	0.838323	0.332501	0.0765887
CISD3	MUT_RNPnDMSO vs MUT_uned	CISD3	FALSE	-0.242758	0.804802	0.259339	0.094311
FBXO45	MUT_RNPnDMSO vs MUT_uned	FBXO45	FALSE	-0.123616	0.924477	0.59952	0.0341037
TFPT	MUT_RNPnDMSO vs MUT_uned	TFPT	FALSE	0.889933	0.738842	0.0897397	0.131448
P0C0S8;P20671;Q16777;Q6FI13;Q96KK5;Q99878;Q9BTM1	MUT_RNPnDMSO vs MUT_uned	P0C0S8;P20671;Q16777;Q6FI13;Q96KK5;Q99878;Q9BTM1	FALSE	-0.680107	0.477809	0.0134298	0.320746
P0C0S5;Q71UI9	MUT_RNPnDMSO vs MUT_uned	P0C0S5;Q71UI9	FALSE	-0.0441073	0.898643	0.504734	0.0464129
ALDOC	MUT_RNPnDMSO vs MUT_uned	ALDOC	FALSE	-0.228517	0.715076	0.0727454	0.145648
LTA4H	MUT_RNPnDMSO vs MUT_uned	LTA4H	FALSE	0.021848	0.973878	0.816839	0.0114952
FURIN	MUT_RNPnDMSO vs MUT_uned	FURIN	FALSE	0.06625	0.869199	0.410177	0.0608808
UCHL1	MUT_RNPnDMSO vs MUT_uned	UCHL1	FALSE	-0.0342925	0.996927	0.936988	0.0013367
POLA1	MUT_RNPnDMSO vs MUT_uned	POLA1	FALSE	0.0128896	0.97053	0.794837	0.012991
PARP1	MUT_RNPnDMSO vs MUT_uned	PARP1	FALSE	0.0572729	0.782	0.190102	0.106793
CD3G	MUT_RNPnDMSO vs MUT_uned	CD3G	FALSE	0.0647361	0.838323	0.337118	0.0765887
CTSH	MUT_RNPnDMSO vs MUT_uned	CTSH	FALSE	0.0774582	0.965412	0.758547	0.0152871
POU2F2	MUT_RNPnDMSO vs MUT_uned	POU2F2	FALSE	-0.0039707	0.999922	0.989109	3.38361e-05
P05204;Q15651	MUT_RNPnDMSO vs MUT_uned	P05204;Q15651	FALSE	0.0193901	0.991543	0.909024	0.00368865
HMGN2	MUT_RNPnDMSO vs MUT_uned	HMGN2	FALSE	-0.629664	0.89804	0.495554	0.0467043
EIF2S1	MUT_RNPnDMSO vs MUT_uned	EIF2S1	FALSE	0.147538	0.663147	0.0549494	0.17839
P01602;P0DOX7	MUT_RNPnDMSO vs MUT_uned	P01602;P0DOX7	FALSE	-0.0947111	0.993801	0.924075	0.00270046
IGKV1-5	MUT_RNPnDMSO vs MUT_uned	IGKV1-5	FALSE	-0.0285791	0.999922	0.967239	3.38361e-05
P01599;A0A0C4DH72	MUT_RNPnDMSO vs MUT_uned	P01599;A0A0C4DH72	FALSE	-0.0355936	0.999922	0.953026	3.38361e-05
P01597;P04432	MUT_RNPnDMSO vs MUT_uned	P01597;P04432	FALSE	-0.399659	0.956251	0.692438	0.0194279
P01597;P01611;P04432;A0A0C4DH72;A0A0C4DH73	MUT_RNPnDMSO vs MUT_uned	P01597;P01611;P04432;A0A0C4DH72;A0A0C4DH73	FALSE	0.329884	0.929512	0.613733	0.0317449
P01593;P01594	MUT_RNPnDMSO vs MUT_uned	P01593;P01594	FALSE	-0.0134332	0.999922	0.983391	3.38361e-05
JCHAIN	MUT_RNPnDMSO vs MUT_uned	JCHAIN	FALSE	0.203194	0.981765	0.865558	0.00799257
IL2RA	MUT_RNPnDMSO vs MUT_uned	IL2RA	FALSE	0.128497	0.886692	0.458622	0.052227
IFNG	MUT_RNPnDMSO vs MUT_uned	IFNG	FALSE	0.24836	0.770245	0.154031	0.113371
LTA	MUT_RNPnDMSO vs MUT_uned	LTA	FALSE	0.248194	0.905898	0.541581	0.0429209
TGFB1	MUT_RNPnDMSO vs MUT_uned	TGFB1	FALSE	0.105734	0.838323	0.333536	0.0765887
LDLR	MUT_RNPnDMSO vs MUT_uned	LDLR	FALSE	0.0285967	0.96196	0.736336	0.0168429
KRAS	MUT_RNPnDMSO vs MUT_uned	KRAS	FALSE	0.104907	0.904411	0.526882	0.0436342
P01615;P01614;P06310;A0A075B6P5;A0A075B6S2;A0A075B6S6;A0A087WW87;A0A0A0MRZ7;A2NJV5	MUT_RNPnDMSO vs MUT_uned	P01615;P01614;P06310;A0A075B6P5;A0A075B6S2;A0A075B6S6;A0A087WW87;A0A0A0MRZ7;A2NJV5	FALSE	0.28312	0.953208	0.67869	0.0208121
P01112;P01116	MUT_RNPnDMSO vs MUT_uned	P01112;P01116	FALSE	0.0580872	0.854249	0.364313	0.0684156
P01111;P01112;P01116	MUT_RNPnDMSO vs MUT_uned	P01111;P01112;P01116	FALSE	0.0166342	0.987568	0.890217	0.00543287
P01111;P01112	MUT_RNPnDMSO vs MUT_uned	P01111;P01112	FALSE	0.113496	0.838323	0.337552	0.0765887
NRAS	MUT_RNPnDMSO vs MUT_uned	NRAS	FALSE	0.258257	0.82187	0.284549	0.0851969
TIMP1	MUT_RNPnDMSO vs MUT_uned	TIMP1	FALSE	0.0376475	0.97315	0.808597	0.0118201
OAS1	MUT_RNPnDMSO vs MUT_uned	OAS1	FALSE	0.109777	0.802336	0.215792	0.0956436
MT-ATP6	MUT_RNPnDMSO vs MUT_uned	MT-ATP6	FALSE	0.418209	0.886692	0.458231	0.052227
ADA	MUT_RNPnDMSO vs MUT_uned	ADA	FALSE	-0.134933	0.442388	0.0111563	0.354197
CFB	MUT_RNPnDMSO vs MUT_uned	CFB	FALSE	-0.0230114	0.974168	0.828689	0.0113662
PLAU	MUT_RNPnDMSO vs MUT_uned	PLAU	FALSE	0.0748787	0.98533	0.881833	0.00641812
P00738;P00739	MUT_RNPnDMSO vs MUT_uned	P00738;P00739	FALSE	0.0611835	0.969184	0.782659	0.013594
HP	MUT_RNPnDMSO vs MUT_uned	HP	FALSE	0.0512952	0.963605	0.745723	0.0161009
P00558;P07205	MUT_RNPnDMSO vs MUT_uned	P00558;P07205	FALSE	-0.247203	0.575048	0.0238741	0.240296
PGK1	MUT_RNPnDMSO vs MUT_uned	PGK1	FALSE	0.0982784	0.770421	0.165771	0.113272
P01111;P01116	MUT_RNPnDMSO vs MUT_uned	P01111;P01116	FALSE	0.339355	0.957324	0.697264	0.0189412
ABL1	MUT_RNPnDMSO vs MUT_uned	ABL1	FALSE	0.0226025	0.97989	0.856077	0.00882284
IGKV3-20	MUT_RNPnDMSO vs MUT_uned	IGKV3-20	FALSE	-0.107343	0.992876	0.919008	0.00310491
P01624;A0A087WSY6	MUT_RNPnDMSO vs MUT_uned	P01624;A0A087WSY6	FALSE	-0.376612	0.955444	0.686955	0.0197947
P01859;P01860	MUT_RNPnDMSO vs MUT_uned	P01859;P01860	FALSE	0.595939	0.880226	0.431779	0.0554058
IGHG2	MUT_RNPnDMSO vs MUT_uned	IGHG2	FALSE	-0.230129	0.964586	0.753366	0.0156589
P01857;P0DOX5	MUT_RNPnDMSO vs MUT_uned	P01857;P0DOX5	FALSE	-0.249382	0.979802	0.854439	0.0088619
P01857;P01860;P0DOX5	MUT_RNPnDMSO vs MUT_uned	P01857;P01860;P0DOX5	FALSE	0.558482	0.923308	0.593193	0.0346532
P01857;P01860;P01861;P0DOX5	MUT_RNPnDMSO vs MUT_uned	P01857;P01860;P01861;P0DOX5	FALSE	0.324736	0.968421	0.778538	0.0139356
P01857;P01859;P0DOX5	MUT_RNPnDMSO vs MUT_uned	P01857;P01859;P0DOX5	FALSE	0.28976	0.923571	0.595748	0.0345296
P01857;P01859;P01860;P01861;P0DOX5	MUT_RNPnDMSO vs MUT_uned	P01857;P01859;P01860;P01861;P0DOX5	FALSE	0.122594	0.987568	0.888692	0.00543287
P01854;P0DOX4	MUT_RNPnDMSO vs MUT_uned	P01854;P0DOX4	FALSE	0.130593	0.979802	0.854592	0.0088619
P01850;P0DSE2;P0DTU4;A0A5B9	MUT_RNPnDMSO vs MUT_uned	P01850;P0DSE2;P0DTU4;A0A5B9	FALSE	0.155023	0.802336	0.213118	0.0956436
P01848;P0DSE1;P0DTU3	MUT_RNPnDMSO vs MUT_uned	P01848;P0DSE1;P0DTU3	FALSE	-0.714518	0.822279	0.290408	0.0849807
P01834;P0DOX7	MUT_RNPnDMSO vs MUT_uned	P01834;P0DOX7	FALSE	-0.00137844	0.999922	0.998855	3.38361e-05
IGKC	MUT_RNPnDMSO vs MUT_uned	IGKC	FALSE	0.473808	0.954842	0.685992	0.0200687
P01824;P01825;P06331;A0A075B6R2;A0A087WSY4;A0A0C4DH41;P0DP06;P0DP07;P0DP08	MUT_RNPnDMSO vs MUT_uned	P01824;P01825;P06331;A0A075B6R2;A0A087WSY4;A0A0C4DH41;P0DP06;P0DP07;P0DP08	FALSE	-0.355481	0.95172	0.675238	0.021491
P01619;A0A0C4DH25	MUT_RNPnDMSO vs MUT_uned	P01619;A0A0C4DH25	FALSE	0.0415158	0.999813	0.949166	8.13273e-05
IGHV2-5	MUT_RNPnDMSO vs MUT_uned	IGHV2-5	FALSE	-0.181312	0.906114	0.54427	0.0428174
P01772;P01780;P01762;P01763;P01767;A0A0B4J1V1;A0A0B4J1X5;A0A0C4DH42;A0A0J9YVY3;P0DOX2;P0DP02	MUT_RNPnDMSO vs MUT_uned	P01772;P01780;P01762;P01763;P01767;A0A0B4J1V1;A0A0B4J1X5;A0A0C4DH42;A0A0J9YVY3;P0DOX2;P0DP02	FALSE	-0.26995	0.975401	0.838009	0.0108168
P01764;P01768;P0DP03	MUT_RNPnDMSO vs MUT_uned	P01764;P01768;P0DP03	FALSE	0.0587671	0.999922	0.957906	3.38361e-05
P01764;P01768;P01772;P01767;A0A0B4J1X5;A0A0C4DH42;P0DP02;P0DP03	MUT_RNPnDMSO vs MUT_uned	P01764;P01768;P01772;P01767;A0A0B4J1X5;A0A0C4DH42;P0DP02;P0DP03	FALSE	0.0725103	0.999538	0.945928	0.000200576
IGHV3-23	MUT_RNPnDMSO vs MUT_uned	IGHV3-23	FALSE	0.204405	0.963605	0.744897	0.0161009
CD8A	MUT_RNPnDMSO vs MUT_uned	CD8A	FALSE	0.129807	0.904411	0.527715	0.0436342
CD4	MUT_RNPnDMSO vs MUT_uned	CD4	FALSE	0.0544484	0.96196	0.731594	0.0168429
IGLV6-57	MUT_RNPnDMSO vs MUT_uned	IGLV6-57	FALSE	-0.09032	0.960903	0.712615	0.0173203
IGLV3-1	MUT_RNPnDMSO vs MUT_uned	IGLV3-1	FALSE	-0.0285536	0.999922	0.96717	3.38361e-05
IGLV3-19	MUT_RNPnDMSO vs MUT_uned	IGLV3-19	FALSE	-0.152245	0.974168	0.824792	0.0113662
IGLV2-14	MUT_RNPnDMSO vs MUT_uned	IGLV2-14	FALSE	0.162312	0.97061	0.797409	0.0129553
IGLV1-40	MUT_RNPnDMSO vs MUT_uned	IGLV1-40	FALSE	-0.167662	0.980001	0.857991	0.00877337
IGLV1-47	MUT_RNPnDMSO vs MUT_uned	IGLV1-47	FALSE	0.208994	0.963605	0.74326	0.0161009
P01699;P01700	MUT_RNPnDMSO vs MUT_uned	P01699;P01700	FALSE	0.0920562	0.993801	0.922677	0.00270046
IGHV3-7	MUT_RNPnDMSO vs MUT_uned	IGHV3-7	FALSE	-0.53889	0.880226	0.434784	0.0554058
GOT2	MUT_RNPnDMSO vs MUT_uned	GOT2	FALSE	0.269303	0.778101	0.178201	0.108964
HPRT1	MUT_RNPnDMSO vs MUT_uned	HPRT1	FALSE	-0.0238373	0.962438	0.73857	0.0166273
PNP	MUT_RNPnDMSO vs MUT_uned	PNP	FALSE	0.0334296	0.89804	0.498534	0.0467043
C6orf47	MUT_RNPnDMSO vs MUT_uned	C6orf47	FALSE	0.0588333	0.960903	0.712031	0.0173203
ABHD16A	MUT_RNPnDMSO vs MUT_uned	ABHD16A	FALSE	-0.192479	0.7548	0.111354	0.122168
DDAH2	MUT_RNPnDMSO vs MUT_uned	DDAH2	FALSE	-0.0525766	0.97053	0.794313	0.012991
FADS2	MUT_RNPnDMSO vs MUT_uned	FADS2	FALSE	-0.00981925	0.995046	0.930023	0.00215702
BPNT1	MUT_RNPnDMSO vs MUT_uned	BPNT1	FALSE	0.0106609	0.987568	0.889232	0.00543287
TSPAN13	MUT_RNPnDMSO vs MUT_uned	TSPAN13	FALSE	-0.104031	0.96196	0.732685	0.0168429
LATS1	MUT_RNPnDMSO vs MUT_uned	LATS1	FALSE	0.188218	0.905898	0.542496	0.0429209
EML2	MUT_RNPnDMSO vs MUT_uned	EML2	FALSE	-0.123078	0.35558	0.00422391	0.449063
AIFM1	MUT_RNPnDMSO vs MUT_uned	AIFM1	FALSE	0.1607	0.734211	0.0808336	0.134179
CRYZL1	MUT_RNPnDMSO vs MUT_uned	CRYZL1	FALSE	0.012861	0.974082	0.819097	0.0114043
MLYCD	MUT_RNPnDMSO vs MUT_uned	MLYCD	FALSE	-0.0781669	0.738842	0.0922235	0.131448
O95819;Q9UKE5	MUT_RNPnDMSO vs MUT_uned	O95819;Q9UKE5	FALSE	0.193547	0.895873	0.482198	0.0477535
O95819;Q8N4C8;Q9UKE5	MUT_RNPnDMSO vs MUT_uned	O95819;Q8N4C8;Q9UKE5	FALSE	0.12063	0.923308	0.593233	0.0346532
TXNDC12	MUT_RNPnDMSO vs MUT_uned	TXNDC12	FALSE	-0.00388764	0.999813	0.949825	8.13273e-05
O95819;Q8N4C8	MUT_RNPnDMSO vs MUT_uned	O95819;Q8N4C8	FALSE	0.172901	0.770245	0.152431	0.113371
BAG3	MUT_RNPnDMSO vs MUT_uned	BAG3	FALSE	-0.0737791	0.900924	0.511359	0.0453118
BAG2	MUT_RNPnDMSO vs MUT_uned	BAG2	FALSE	0.0869055	0.787945	0.198909	0.103504
TTC4	MUT_RNPnDMSO vs MUT_uned	TTC4	FALSE	-0.026968	0.964586	0.751879	0.0156589
STAU1	MUT_RNPnDMSO vs MUT_uned	STAU1	FALSE	0.114307	0.644183	0.043651	0.190991
RIGI	MUT_RNPnDMSO vs MUT_uned	RIGI	FALSE	-0.10866	0.778101	0.176696	0.108964
WIZ	MUT_RNPnDMSO vs MUT_uned	WIZ	FALSE	-0.013753	0.980001	0.860896	0.00877337
AP2A1	MUT_RNPnDMSO vs MUT_uned	AP2A1	FALSE	0.10392	0.781076	0.189502	0.107307
LSM8	MUT_RNPnDMSO vs MUT_uned	LSM8	FALSE	-0.0097751	0.992463	0.913593	0.0032857
O95758;P26599	MUT_RNPnDMSO vs MUT_uned	O95758;P26599	FALSE	-0.0512357	0.859209	0.371296	0.0659014
PTBP3	MUT_RNPnDMSO vs MUT_uned	PTBP3	FALSE	-0.0322549	0.867316	0.404468	0.0618228
HSPA4L	MUT_RNPnDMSO vs MUT_uned	HSPA4L	FALSE	0.282132	0.802336	0.21355	0.0956436
GGPS1	MUT_RNPnDMSO vs MUT_uned	GGPS1	FALSE	-0.0418187	0.961773	0.71828	0.0169274
O95747;Q9UEW8	MUT_RNPnDMSO vs MUT_uned	O95747;Q9UEW8	FALSE	-0.00291117	0.999922	0.985854	3.38361e-05
MAP4K4	MUT_RNPnDMSO vs MUT_uned	MAP4K4	FALSE	0.011601	0.985412	0.883556	0.00638228
TRUB2	MUT_RNPnDMSO vs MUT_uned	TRUB2	FALSE	0.0210588	0.98533	0.881077	0.00641812
ECD	MUT_RNPnDMSO vs MUT_uned	ECD	FALSE	-0.0261453	0.905076	0.536797	0.0433149
SYF2	MUT_RNPnDMSO vs MUT_uned	SYF2	FALSE	0.056239	0.961845	0.723933	0.016895
CP	MUT_RNPnDMSO vs MUT_uned	CP	FALSE	-0.179202	0.596126	0.0307421	0.224662
MT-CO2	MUT_RNPnDMSO vs MUT_uned	MT-CO2	FALSE	-0.0662415	0.96196	0.726603	0.0168429
GSR	MUT_RNPnDMSO vs MUT_uned	GSR	FALSE	-0.0281754	0.975867	0.844226	0.0106094
CYB5R3	MUT_RNPnDMSO vs MUT_uned	CYB5R3	FALSE	-0.0884755	0.880226	0.435493	0.0554058
P00374;Q86XF0	MUT_RNPnDMSO vs MUT_uned	P00374;Q86XF0	FALSE	-0.0830189	0.854249	0.365559	0.0684156
DHFR	MUT_RNPnDMSO vs MUT_uned	DHFR	FALSE	0.139258	0.734211	0.084115	0.134179
P00367;P49448	MUT_RNPnDMSO vs MUT_uned	P00367;P49448	FALSE	-0.0340299	0.917712	0.575442	0.0372934
GLUD1	MUT_RNPnDMSO vs MUT_uned	GLUD1	FALSE	0.110872	0.735979	0.0862156	0.133135
P00338;P07195;P07864;Q6ZMR3	MUT_RNPnDMSO vs MUT_uned	P00338;P07195;P07864;Q6ZMR3	FALSE	0.179684	0.865553	0.3942	0.0627065
LDHA	MUT_RNPnDMSO vs MUT_uned	LDHA	FALSE	0.0716832	0.791298	0.201767	0.10166
NSD2	MUT_RNPnDMSO vs MUT_uned	NSD2	FALSE	0.0726338	0.824249	0.295919	0.0839418
ACTL6A	MUT_RNPnDMSO vs MUT_uned	ACTL6A	FALSE	0.11331	0.635872	0.0415276	0.19663
APBA3	MUT_RNPnDMSO vs MUT_uned	APBA3	FALSE	-0.0812758	0.880226	0.434248	0.0554058
CHEK2	MUT_RNPnDMSO vs MUT_uned	CHEK2	FALSE	0.0178574	0.975541	0.84072	0.0107546
PAK4	MUT_RNPnDMSO vs MUT_uned	PAK4	FALSE	-0.0283341	0.956251	0.692469	0.0194279
PEX11B	MUT_RNPnDMSO vs MUT_uned	PEX11B	FALSE	-0.108309	0.880226	0.433999	0.0554058
TOMM40	MUT_RNPnDMSO vs MUT_uned	TOMM40	FALSE	-0.0756588	0.905898	0.541293	0.0429209
MOCS2	MUT_RNPnDMSO vs MUT_uned	MOCS2	FALSE	0.0773651	0.883412	0.447078	0.0538369
ZBED1	MUT_RNPnDMSO vs MUT_uned	ZBED1	FALSE	-0.0101556	0.989297	0.895494	0.0046731
CLPTM1	MUT_RNPnDMSO vs MUT_uned	CLPTM1	FALSE	0.00278888	0.999922	0.97317	3.38361e-05
NDUFB10	MUT_RNPnDMSO vs MUT_uned	NDUFB10	FALSE	-0.0486164	0.898643	0.50392	0.0464129
BCL10	MUT_RNPnDMSO vs MUT_uned	BCL10	FALSE	0.0330067	0.967132	0.76363	0.0145141
O95997;Q9NZH5	MUT_RNPnDMSO vs MUT_uned	O95997;Q9NZH5	FALSE	0.362985	0.903568	0.516028	0.044039
NUDT3	MUT_RNPnDMSO vs MUT_uned	NUDT3	FALSE	0.234448	0.617449	0.0357719	0.209399
O95985;Q13472	MUT_RNPnDMSO vs MUT_uned	O95985;Q13472	FALSE	0.377545	0.934431	0.629688	0.0294528
TOP3B	MUT_RNPnDMSO vs MUT_uned	TOP3B	FALSE	0.00638487	0.994777	0.929652	0.00227411
MBD3	MUT_RNPnDMSO vs MUT_uned	MBD3	FALSE	0.0305808	0.869528	0.413082	0.0607165
S1PR4	MUT_RNPnDMSO vs MUT_uned	S1PR4	FALSE	0.129938	0.866402	0.40028	0.0622805
EOMES	MUT_RNPnDMSO vs MUT_uned	EOMES	FALSE	-0.00141464	0.999922	0.988577	3.38361e-05
P01859;P01861	MUT_RNPnDMSO vs MUT_uned	P01859;P01861	FALSE	-0.747115	0.912099	0.55811	0.0399582
IGHG3	MUT_RNPnDMSO vs MUT_uned	IGHG3	FALSE	0.137072	0.98445	0.876718	0.0068064
IGHG4	MUT_RNPnDMSO vs MUT_uned	IGHG4	FALSE	0.741387	0.767816	0.150459	0.114743
IGHM	MUT_RNPnDMSO vs MUT_uned	IGHM	FALSE	0.437929	0.9496	0.669741	0.0224593
HSPB1	MUT_RNPnDMSO vs MUT_uned	HSPB1	FALSE	0.0556446	0.98533	0.882677	0.00641812
P04746;P0DTE7;P0DTE8;P0DUB6;P19961	MUT_RNPnDMSO vs MUT_uned	P04746;P0DTE7;P0DTE8;P0DUB6;P19961	FALSE	1.24527	0.507134	0.0167227	0.294877
MT1F	MUT_RNPnDMSO vs MUT_uned	MT1F	FALSE	-0.123971	0.957113	0.695945	0.0190366
CAPNS1	MUT_RNPnDMSO vs MUT_uned	CAPNS1	FALSE	0.128519	0.761032	0.126994	0.118597
HLA-DPB1	MUT_RNPnDMSO vs MUT_uned	HLA-DPB1	FALSE	-0.0181985	0.985266	0.879647	0.00644646
HLA-A	MUT_RNPnDMSO vs MUT_uned	HLA-A	FALSE	-0.167387	0.853578	0.355763	0.068757
P04433;A0A0A0MRZ8	MUT_RNPnDMSO vs MUT_uned	P04433;A0A0A0MRZ8	FALSE	0.0542575	0.999922	0.957131	3.38361e-05
ASL	MUT_RNPnDMSO vs MUT_uned	ASL	FALSE	-0.0336106	0.930386	0.62101	0.0313369
GAPDH	MUT_RNPnDMSO vs MUT_uned	GAPDH	FALSE	0.263904	0.248551	0.00180134	0.604584
P04350;Q9BUF5	MUT_RNPnDMSO vs MUT_uned	P04350;Q9BUF5	FALSE	-0.0922319	0.905898	0.541667	0.0429209
P04350;P68371;Q3ZCM7	MUT_RNPnDMSO vs MUT_uned	P04350;P68371;Q3ZCM7	FALSE	0.914106	0.591504	0.0271967	0.228043
P04350;P68371;Q13509	MUT_RNPnDMSO vs MUT_uned	P04350;P68371;Q13509	FALSE	0.386291	0.273986	0.00241587	0.562271
P04350;P68371	MUT_RNPnDMSO vs MUT_uned	P04350;P68371	FALSE	-0.0753726	0.866836	0.401211	0.062063
RLN1	MUT_RNPnDMSO vs MUT_uned	RLN1	FALSE	0.0029935	0.999922	0.994104	3.38361e-05
P04350;P07437;P68371;Q13885;Q9BVA1	MUT_RNPnDMSO vs MUT_uned	P04350;P07437;P68371;Q13885;Q9BVA1	FALSE	0.15194	0.7548	0.10929	0.122168
P04350;P07437;P68371;Q13509;Q13885;Q9BUF5;Q9BVA1	MUT_RNPnDMSO vs MUT_uned	P04350;P07437;P68371;Q13509;Q13885;Q9BUF5;Q9BVA1	FALSE	0.113594	0.89804	0.489987	0.0467043
P04350;P07437;P68371;Q13509	MUT_RNPnDMSO vs MUT_uned	P04350;P07437;P68371;Q13509	FALSE	0.744391	0.569025	0.0229266	0.244869
P04350;P07437;P68371	MUT_RNPnDMSO vs MUT_uned	P04350;P07437;P68371	FALSE	0.386082	0.965117	0.756702	0.0154199
TUBB4A	MUT_RNPnDMSO vs MUT_uned	TUBB4A	FALSE	0.0951952	0.917712	0.578685	0.0372934
SHBG	MUT_RNPnDMSO vs MUT_uned	SHBG	FALSE	-0.397065	0.802336	0.213919	0.0956436
P04264;P35908;Q7Z794	MUT_RNPnDMSO vs MUT_uned	P04264;P35908;Q7Z794	FALSE	0.596239	0.802963	0.219644	0.0953044
P04259;P04264	MUT_RNPnDMSO vs MUT_uned	P04259;P04264	FALSE	0.64466	0.838323	0.333264	0.0765887
CD3D	MUT_RNPnDMSO vs MUT_uned	CD3D	FALSE	0.00701557	0.996927	0.936855	0.0013367
CD74	MUT_RNPnDMSO vs MUT_uned	CD74	FALSE	0.0891615	0.880226	0.433628	0.0554058
A1BG	MUT_RNPnDMSO vs MUT_uned	A1BG	FALSE	-0.0507564	0.96196	0.726347	0.0168429
TK1	MUT_RNPnDMSO vs MUT_uned	TK1	FALSE	0.133338	0.863667	0.384697	0.0636538
OAT	MUT_RNPnDMSO vs MUT_uned	OAT	FALSE	0.034278	0.975421	0.840166	0.0108077
SOD2	MUT_RNPnDMSO vs MUT_uned	SOD2	FALSE	-0.180162	0.715076	0.0731541	0.145648
P04350;P07437;P68371;Q13509;Q13885;Q9BVA1	MUT_RNPnDMSO vs MUT_uned	P04350;P07437;P68371;Q13509;Q13885;Q9BVA1	FALSE	0.617473	0.661733	0.0510747	0.179317
TYMS	MUT_RNPnDMSO vs MUT_uned	TYMS	FALSE	0.111664	0.770421	0.159858	0.113272
RPN1	MUT_RNPnDMSO vs MUT_uned	RPN1	FALSE	-0.145649	0.761032	0.132646	0.118597
RPN2	MUT_RNPnDMSO vs MUT_uned	RPN2	FALSE	-0.104586	0.80519	0.259707	0.0941014
PCCB	MUT_RNPnDMSO vs MUT_uned	PCCB	FALSE	0.00294346	0.999538	0.946223	0.000200576
PCCA	MUT_RNPnDMSO vs MUT_uned	PCCA	FALSE	0.00666994	0.992024	0.910065	0.00347771
ISG15	MUT_RNPnDMSO vs MUT_uned	ISG15	FALSE	-0.1155	0.857284	0.368221	0.0668752
P05141;P12236	MUT_RNPnDMSO vs MUT_uned	P05141;P12236	FALSE	0.156166	0.96196	0.729089	0.0168429
P05141;P12235;P12236;Q9H0C2	MUT_RNPnDMSO vs MUT_uned	P05141;P12235;P12236;Q9H0C2	FALSE	0.285868	0.913149	0.56137	0.0394584
P05141;P12235;P12236	MUT_RNPnDMSO vs MUT_uned	P05141;P12235;P12236	FALSE	-0.108948	0.877116	0.42844	0.0569429
P05141;P12235	MUT_RNPnDMSO vs MUT_uned	P05141;P12235	FALSE	0.0502165	0.963605	0.745844	0.0161009
SLC25A5	MUT_RNPnDMSO vs MUT_uned	SLC25A5	FALSE	0.0172614	0.98533	0.88053	0.00641812
P05129;P17252	MUT_RNPnDMSO vs MUT_uned	P05129;P17252	FALSE	0.0452056	0.974279	0.831014	0.0113165
P05129;P05771;P17252	MUT_RNPnDMSO vs MUT_uned	P05129;P05771;P17252	FALSE	0.0930875	0.903568	0.516565	0.044039
HMGN1	MUT_RNPnDMSO vs MUT_uned	HMGN1	FALSE	0.0141481	0.974168	0.823279	0.0113662
ITGB2	MUT_RNPnDMSO vs MUT_uned	ITGB2	FALSE	0.0151805	0.980001	0.85672	0.00877337
APP	MUT_RNPnDMSO vs MUT_uned	APP	FALSE	0.141482	0.956478	0.693068	0.0193249
P05023;P50993	MUT_RNPnDMSO vs MUT_uned	P05023;P50993	FALSE	-0.0521304	0.961737	0.717788	0.0169439
P05023;P13637;P50993;Q13733	MUT_RNPnDMSO vs MUT_uned	P05023;P13637;P50993;Q13733	FALSE	0.106805	0.82187	0.284962	0.0851969
P05023;P13637;P50993	MUT_RNPnDMSO vs MUT_uned	P05023;P13637;P50993	FALSE	0.0434389	0.962438	0.737796	0.0166273
P05023;P13637;P20648;P50993;P54707;Q13733	MUT_RNPnDMSO vs MUT_uned	P05023;P13637;P20648;P50993;P54707;Q13733	FALSE	0.00842789	0.995449	0.93236	0.00198101
P05023;P13637;P20648;P50993	MUT_RNPnDMSO vs MUT_uned	P05023;P13637;P20648;P50993	FALSE	-0.00420186	0.999922	0.981521	3.38361e-05
P05023;P13637	MUT_RNPnDMSO vs MUT_uned	P05023;P13637	FALSE	0.615448	0.770421	0.161789	0.113272
ATP1A1	MUT_RNPnDMSO vs MUT_uned	ATP1A1	FALSE	0.0764665	0.868687	0.408445	0.0611365
P04920;P48751	MUT_RNPnDMSO vs MUT_uned	P04920;P48751	FALSE	0.0510234	0.866836	0.401527	0.062063
SLC4A2	MUT_RNPnDMSO vs MUT_uned	SLC4A2	FALSE	0.117246	0.82999	0.302497	0.0809273
P04908;P0C0S8;P20671;Q16777;Q6FI13;Q7L7L0;Q93077;Q96KK5;Q99878;Q9BTM1	MUT_RNPnDMSO vs MUT_uned	P04908;P0C0S8;P20671;Q16777;Q6FI13;Q7L7L0;Q93077;Q96KK5;Q99878;Q9BTM1	FALSE	-0.555135	0.59058	0.0258945	0.228721
P04908;P0C0S8;P16104;P20671;Q7L7L0;Q8IUE6;Q93077;Q96KK5;Q99878;Q9BTM1	MUT_RNPnDMSO vs MUT_uned	P04908;P0C0S8;P16104;P20671;Q7L7L0;Q8IUE6;Q93077;Q96KK5;Q99878;Q9BTM1	FALSE	0.380858	0.89804	0.500898	0.0467043
P04908;P0C0S8;P16104;P20671;Q16777;Q6FI13;Q7L7L0;Q93077;Q96KK5;Q96QV6;Q99878;Q9BTM1	MUT_RNPnDMSO vs MUT_uned	P04908;P0C0S8;P16104;P20671;Q16777;Q6FI13;Q7L7L0;Q93077;Q96KK5;Q96QV6;Q99878;Q9BTM1	FALSE	-0.441032	0.663147	0.0535033	0.17839
P04899;P63096	MUT_RNPnDMSO vs MUT_uned	P04899;P63096	FALSE	-0.0217328	0.991543	0.907871	0.00368865
P04899;P08754;P63096	MUT_RNPnDMSO vs MUT_uned	P04899;P08754;P63096	FALSE	0.0278462	0.961845	0.719806	0.016895
P04899;P08754;P09471;P63096	MUT_RNPnDMSO vs MUT_uned	P04899;P08754;P09471;P63096	FALSE	-0.0203077	0.97053	0.795191	0.012991
GNAI2	MUT_RNPnDMSO vs MUT_uned	GNAI2	FALSE	-0.0126124	0.989188	0.893777	0.00472122
PRNP	MUT_RNPnDMSO vs MUT_uned	PRNP	FALSE	0.0920118	0.866402	0.399619	0.0622805
HSPA8	MUT_RNPnDMSO vs MUT_uned	HSPA8	FALSE	0.155714	0.480545	0.014195	0.318266
NR3C1	MUT_RNPnDMSO vs MUT_uned	NR3C1	FALSE	-0.056757	0.903568	0.51672	0.044039
CSTB	MUT_RNPnDMSO vs MUT_uned	CSTB	FALSE	0.0489487	0.97315	0.809451	0.0118201
P02533;P08779;P13645;Q7Z3Y7;Q7Z3Y8;Q7Z3Y9;Q7Z3Z0	MUT_RNPnDMSO vs MUT_uned	P02533;P08779;P13645;Q7Z3Y7;Q7Z3Y8;Q7Z3Y9;Q7Z3Z0	FALSE	0.828648	0.86243	0.381204	0.0642761
P02042;P68871	MUT_RNPnDMSO vs MUT_uned	P02042;P68871	FALSE	-0.138003	0.770421	0.158099	0.113272
P02042;P02100;P68871;P69891;P69892	MUT_RNPnDMSO vs MUT_uned	P02042;P02100;P68871;P69891;P69892	FALSE	-0.121535	0.987711	0.891314	0.00537025
P01920;P05538	MUT_RNPnDMSO vs MUT_uned	P01920;P05538	FALSE	-0.0318173	0.999922	0.953368	3.38361e-05
HLA-DQB1	MUT_RNPnDMSO vs MUT_uned	HLA-DQB1	FALSE	-0.275235	0.778101	0.177412	0.108964
P01911;Q30154	MUT_RNPnDMSO vs MUT_uned	P01911;Q30154	FALSE	-0.0195474	0.991543	0.907395	0.00368865
P01911;P79483	MUT_RNPnDMSO vs MUT_uned	P01911;P79483	FALSE	0.402835	0.761032	0.121241	0.118597
P01911;P04440	MUT_RNPnDMSO vs MUT_uned	P01911;P04440	FALSE	0.168584	0.849263	0.351338	0.070958
HLA-DRB1	MUT_RNPnDMSO vs MUT_uned	HLA-DRB1	FALSE	-0.1295	0.870082	0.414268	0.06044
HLA-DQA1	MUT_RNPnDMSO vs MUT_uned	HLA-DQA1	FALSE	0.659209	0.928525	0.61124	0.0322065
HLA-DQA2	MUT_RNPnDMSO vs MUT_uned	HLA-DQA2	FALSE	-0.0458644	0.97989	0.855689	0.00882284
P01903;P01906	MUT_RNPnDMSO vs MUT_uned	P01903;P01906	FALSE	-0.247934	0.624512	0.0389977	0.204459
HLA-DRA	MUT_RNPnDMSO vs MUT_uned	HLA-DRA	FALSE	-0.167951	0.575048	0.024502	0.240296
P02533;Q04695	MUT_RNPnDMSO vs MUT_uned	P02533;Q04695	FALSE	1.17234	0.061307	0.000103292	1.21249
P01893;P04439;P10321	MUT_RNPnDMSO vs MUT_uned	P01893;P04439;P10321	FALSE	-0.106672	0.97053	0.794392	0.012991
HLA-H	MUT_RNPnDMSO vs MUT_uned	HLA-H	FALSE	0.556534	0.940699	0.644699	0.0265494
P01889;P13747	MUT_RNPnDMSO vs MUT_uned	P01889;P13747	FALSE	0.721128	0.770245	0.153247	0.113371
P01889;P10321	MUT_RNPnDMSO vs MUT_uned	P01889;P10321	FALSE	0.406128	0.512573	0.0173351	0.290244
P01889;P04439	MUT_RNPnDMSO vs MUT_uned	P01889;P04439	FALSE	-0.0136697	0.993801	0.924659	0.00270046
P01889;P01893;P10321;P13747	MUT_RNPnDMSO vs MUT_uned	P01889;P01893;P10321;P13747	FALSE	0.532176	0.917712	0.578004	0.0372934
P01889;P01893;P04439;P13747;P17693	MUT_RNPnDMSO vs MUT_uned	P01889;P01893;P04439;P13747;P17693	FALSE	0.524708	0.770421	0.158161	0.113272
P01889;P01893;P04439;P10321;P30511	MUT_RNPnDMSO vs MUT_uned	P01889;P01893;P04439;P10321;P30511	FALSE	-0.125499	0.860011	0.37526	0.0654962
P01889;P01893;P04439;P10321	MUT_RNPnDMSO vs MUT_uned	P01889;P01893;P04439;P10321	FALSE	0.3044	0.65277	0.0483962	0.18524
HLA-B	MUT_RNPnDMSO vs MUT_uned	HLA-B	FALSE	0.00164535	0.999922	0.988778	3.38361e-05
P01877;P0DOX2	MUT_RNPnDMSO vs MUT_uned	P01877;P0DOX2	FALSE	-0.629951	0.734211	0.0833836	0.134179
P01876;P01877;P0DOX2	MUT_RNPnDMSO vs MUT_uned	P01876;P01877;P0DOX2	FALSE	0.196974	0.969204	0.783655	0.0135846
IGHA1	MUT_RNPnDMSO vs MUT_uned	IGHA1	FALSE	-0.219547	0.960269	0.707726	0.0176072
P01871;P0DOX6	MUT_RNPnDMSO vs MUT_uned	P01871;P0DOX6	FALSE	-0.0700252	0.996927	0.936992	0.0013367
P01893;P04439	MUT_RNPnDMSO vs MUT_uned	P01893;P04439	FALSE	0.50233	0.747473	0.0985916	0.126405
P02538;P04259;P04264;P05787;P13647;P48668;Q5XKE5	MUT_RNPnDMSO vs MUT_uned	P02538;P04259;P04264;P05787;P13647;P48668;Q5XKE5	FALSE	1.15099	0.739635	0.0940737	0.130982
P02538;P04259;P13647;P48668;Q5XKE5	MUT_RNPnDMSO vs MUT_uned	P02538;P04259;P13647;P48668;Q5XKE5	FALSE	1.02453	0.671419	0.0575987	0.173007
P02538;P04259;P19013;P35908;P48668;Q01546	MUT_RNPnDMSO vs MUT_uned	P02538;P04259;P19013;P35908;P48668;Q01546	FALSE	0.459827	0.904411	0.52279	0.0436342
P04075;P09972	MUT_RNPnDMSO vs MUT_uned	P04075;P09972	FALSE	-0.0888147	0.734211	0.0835542	0.134179
ALDOA	MUT_RNPnDMSO vs MUT_uned	ALDOA	FALSE	-0.0324019	0.763094	0.134914	0.117422
FUCA1	MUT_RNPnDMSO vs MUT_uned	FUCA1	FALSE	-0.012007	0.992876	0.919841	0.00310491
GBA1	MUT_RNPnDMSO vs MUT_uned	GBA1	FALSE	0.0999529	0.882785	0.440847	0.0541451
P04049;P10398;P15056	MUT_RNPnDMSO vs MUT_uned	P04049;P10398;P15056	FALSE	-0.0472086	0.979194	0.849665	0.00913115
P04049;P10398	MUT_RNPnDMSO vs MUT_uned	P04049;P10398	FALSE	-0.118307	0.802963	0.252244	0.0953044
RAF1	MUT_RNPnDMSO vs MUT_uned	RAF1	FALSE	0.0506363	0.904411	0.533801	0.0436342
HMGCR	MUT_RNPnDMSO vs MUT_uned	HMGCR	FALSE	0.221449	0.804092	0.257115	0.0946941
TRGC2	MUT_RNPnDMSO vs MUT_uned	TRGC2	FALSE	0.0195966	0.999922	0.979974	3.38361e-05
MT-ATP8	MUT_RNPnDMSO vs MUT_uned	MT-ATP8	FALSE	-0.150753	0.651354	0.0465573	0.186183
MT-ND4	MUT_RNPnDMSO vs MUT_uned	MT-ND4	FALSE	0.438679	0.874226	0.422764	0.0583762
P02795;P04732;P13640;P80297;Q8N339	MUT_RNPnDMSO vs MUT_uned	P02795;P04732;P13640;P80297;Q8N339	FALSE	-0.111154	0.967328	0.764258	0.0144265
MT2A	MUT_RNPnDMSO vs MUT_uned	MT2A	FALSE	0.0189093	0.999922	0.982111	3.38361e-05
FTH1	MUT_RNPnDMSO vs MUT_uned	FTH1	FALSE	-0.118342	0.777718	0.174652	0.109178
FTL	MUT_RNPnDMSO vs MUT_uned	FTL	FALSE	-0.244279	0.761032	0.125868	0.118597
HPX	MUT_RNPnDMSO vs MUT_uned	HPX	FALSE	-0.0865215	0.830455	0.303663	0.0806837
TFRC	MUT_RNPnDMSO vs MUT_uned	TFRC	FALSE	0.197399	0.834109	0.309731	0.078777
CXCL10	MUT_RNPnDMSO vs MUT_uned	CXCL10	FALSE	0.596034	0.767816	0.149737	0.114743
TTR	MUT_RNPnDMSO vs MUT_uned	TTR	FALSE	0.0629077	0.903568	0.515828	0.044039
AHSG	MUT_RNPnDMSO vs MUT_uned	AHSG	FALSE	-0.0414217	0.961845	0.72366	0.016895
AMBP	MUT_RNPnDMSO vs MUT_uned	AMBP	FALSE	-0.113919	0.89134	0.472855	0.0499564
FN1	MUT_RNPnDMSO vs MUT_uned	FN1	FALSE	-0.130599	0.96196	0.736643	0.0168429
LRG1	MUT_RNPnDMSO vs MUT_uned	LRG1	FALSE	-0.914402	0.0721175	0.000174218	1.14196
APOH	MUT_RNPnDMSO vs MUT_uned	APOH	FALSE	-0.0772013	0.957324	0.697543	0.0189412
MBP	MUT_RNPnDMSO vs MUT_uned	MBP	FALSE	0.0514519	0.954842	0.684687	0.0200687
APOC1	MUT_RNPnDMSO vs MUT_uned	APOC1	FALSE	0.0288102	0.959023	0.702609	0.0181709
APOA2	MUT_RNPnDMSO vs MUT_uned	APOA2	FALSE	0.0402789	0.969748	0.785714	0.0133412
P02545;P20700;Q03252	MUT_RNPnDMSO vs MUT_uned	P02545;P20700;Q03252	FALSE	0.241892	0.82187	0.285329	0.0851969
LMNA	MUT_RNPnDMSO vs MUT_uned	LMNA	FALSE	0.169703	0.802963	0.234338	0.0953044
ANXA1	MUT_RNPnDMSO vs MUT_uned	ANXA1	FALSE	0.0275639	0.942252	0.648485	0.025833
OXSR1	MUT_RNPnDMSO vs MUT_uned	OXSR1	FALSE	-0.0235164	0.968421	0.78041	0.0139356
P11142;P17066;P54652	MUT_RNPnDMSO vs MUT_uned	P11142;P17066;P54652	FALSE	0.150552	0.905076	0.535422	0.0433149
SLC2A1	MUT_RNPnDMSO vs MUT_uned	SLC2A1	FALSE	-0.0341623	0.958095	0.701183	0.0185915
KCNA3	MUT_RNPnDMSO vs MUT_uned	KCNA3	FALSE	0.60231	0.833675	0.30727	0.0790031
COMT	MUT_RNPnDMSO vs MUT_uned	COMT	FALSE	0.062191	0.838323	0.337807	0.0765887
BCKDHB	MUT_RNPnDMSO vs MUT_uned	BCKDHB	FALSE	0.125356	0.834099	0.309409	0.0787824
CD9	MUT_RNPnDMSO vs MUT_uned	CD9	FALSE	-0.334135	0.872515	0.42036	0.059227
SDHB	MUT_RNPnDMSO vs MUT_uned	SDHB	FALSE	0.00502406	0.999922	0.971743	3.38361e-05
VDAC1	MUT_RNPnDMSO vs MUT_uned	VDAC1	FALSE	-0.210466	0.426191	0.00933225	0.370396
P21675;Q8IZX4	MUT_RNPnDMSO vs MUT_uned	P21675;Q8IZX4	FALSE	0.0212746	0.974168	0.825419	0.0113662
TAF1	MUT_RNPnDMSO vs MUT_uned	TAF1	FALSE	-0.213303	0.963012	0.740461	0.0163681
TNFAIP3	MUT_RNPnDMSO vs MUT_uned	TNFAIP3	FALSE	0.0226683	0.966746	0.762141	0.0146876
S1PR1	MUT_RNPnDMSO vs MUT_uned	S1PR1	FALSE	-0.769185	0.802336	0.212926	0.0956436
ACO1	MUT_RNPnDMSO vs MUT_uned	ACO1	FALSE	-0.156115	0.7548	0.106767	0.122168
MAOA	MUT_RNPnDMSO vs MUT_uned	MAOA	FALSE	0.12267	0.983021	0.871409	0.00743711
NF1	MUT_RNPnDMSO vs MUT_uned	NF1	FALSE	-0.0611863	0.836937	0.316669	0.0773072
MMUT	MUT_RNPnDMSO vs MUT_uned	MMUT	FALSE	0.138036	0.651354	0.0463315	0.186183
P21333;Q14315	MUT_RNPnDMSO vs MUT_uned	P21333;Q14315	FALSE	-0.000654551	0.999922	0.993898	3.38361e-05
CSRP1	MUT_RNPnDMSO vs MUT_uned	CSRP1	FALSE	0.102873	0.595891	0.0297047	0.224833
ATP6V1C1	MUT_RNPnDMSO vs MUT_uned	ATP6V1C1	FALSE	0.062123	0.766156	0.139789	0.115683
ATP6V1B2	MUT_RNPnDMSO vs MUT_uned	ATP6V1B2	FALSE	0.0892748	0.802963	0.229033	0.0953044
GSTM3	MUT_RNPnDMSO vs MUT_uned	GSTM3	FALSE	0.0497928	0.992463	0.914794	0.0032857
P21127;Q9UQ88	MUT_RNPnDMSO vs MUT_uned	P21127;Q9UQ88	FALSE	0.0113404	0.978666	0.848327	0.0093653
CDK11B	MUT_RNPnDMSO vs MUT_uned	CDK11B	FALSE	1.87292	0.367076	0.00571994	0.435244
P21108;P60891	MUT_RNPnDMSO vs MUT_uned	P21108;P60891	FALSE	-0.0560341	0.947006	0.662949	0.0236472
PRPS1L1	MUT_RNPnDMSO vs MUT_uned	PRPS1L1	FALSE	0.499719	0.596126	0.0313888	0.224662
CD247	MUT_RNPnDMSO vs MUT_uned	CD247	FALSE	-0.0379938	0.97061	0.797356	0.0129553
PTMS	MUT_RNPnDMSO vs MUT_uned	PTMS	FALSE	-0.258827	0.844107	0.345423	0.0736024
RASA1	MUT_RNPnDMSO vs MUT_uned	RASA1	FALSE	-0.0626553	0.700605	0.0659624	0.154527
IMPDH1	MUT_RNPnDMSO vs MUT_uned	IMPDH1	FALSE	-0.0787173	0.761032	0.116494	0.118597
CAST	MUT_RNPnDMSO vs MUT_uned	CAST	FALSE	0.0937675	0.854249	0.360171	0.0684156
FLNA	MUT_RNPnDMSO vs MUT_uned	FLNA	FALSE	0.0740437	0.35558	0.00449064	0.449063
BCL3	MUT_RNPnDMSO vs MUT_uned	BCL3	FALSE	-0.0655724	0.802963	0.244559	0.0953044
OSBP	MUT_RNPnDMSO vs MUT_uned	OSBP	FALSE	-0.00106107	0.999922	0.972503	3.38361e-05
FBL	MUT_RNPnDMSO vs MUT_uned	FBL	FALSE	-0.0557752	0.860011	0.374832	0.0654962
PPIB	MUT_RNPnDMSO vs MUT_uned	PPIB	FALSE	0.200239	0.639279	0.042701	0.194309
P23258;Q9NRH3	MUT_RNPnDMSO vs MUT_uned	P23258;Q9NRH3	FALSE	0.0436219	0.880226	0.435722	0.0554058
TUBG1	MUT_RNPnDMSO vs MUT_uned	TUBG1	FALSE	-0.073828	0.904411	0.522747	0.0436342
SFPQ	MUT_RNPnDMSO vs MUT_uned	SFPQ	FALSE	0.0921291	0.799181	0.208495	0.0973547
ITGA6	MUT_RNPnDMSO vs MUT_uned	ITGA6	FALSE	-0.165037	0.957324	0.697612	0.0189412
P23193;Q15560	MUT_RNPnDMSO vs MUT_uned	P23193;Q15560	FALSE	0.0836851	0.740172	0.0945097	0.130667
TCEA1	MUT_RNPnDMSO vs MUT_uned	TCEA1	FALSE	0.0526996	0.885076	0.453985	0.0530196
XPA	MUT_RNPnDMSO vs MUT_uned	XPA	FALSE	0.0401149	0.9496	0.669657	0.0224593
FECH	MUT_RNPnDMSO vs MUT_uned	FECH	FALSE	-0.0787106	0.854249	0.363272	0.0684156
GNLY	MUT_RNPnDMSO vs MUT_uned	GNLY	FALSE	-0.271324	0.916332	0.568742	0.0379473
UQCRC2	MUT_RNPnDMSO vs MUT_uned	UQCRC2	FALSE	0.00164875	0.999922	0.98517	3.38361e-05
PRKACB	MUT_RNPnDMSO vs MUT_uned	PRKACB	FALSE	0.0320808	0.89804	0.491635	0.0467043
P22681;Q13191	MUT_RNPnDMSO vs MUT_uned	P22681;Q13191	FALSE	-0.0171909	0.992606	0.917327	0.00322307
PCMT1	MUT_RNPnDMSO vs MUT_uned	PCMT1	FALSE	0.132101	0.802963	0.230915	0.0953044
CBL	MUT_RNPnDMSO vs MUT_uned	CBL	FALSE	0.0317072	0.905898	0.543147	0.0429209
HNRNPA2B1	MUT_RNPnDMSO vs MUT_uned	HNRNPA2B1	FALSE	0.0910716	0.7548	0.105504	0.122168
PRKACG	MUT_RNPnDMSO vs MUT_uned	PRKACG	FALSE	0.101054	0.905898	0.541446	0.0429209
FDXR	MUT_RNPnDMSO vs MUT_uned	FDXR	FALSE	-0.0488754	0.917185	0.573577	0.0375432
P22415;Q15853	MUT_RNPnDMSO vs MUT_uned	P22415;Q15853	FALSE	0.249434	0.770421	0.162145	0.113272
USF1	MUT_RNPnDMSO vs MUT_uned	USF1	FALSE	0.266218	0.7548	0.110412	0.122168
P22392;O60361	MUT_RNPnDMSO vs MUT_uned	P22392;O60361	FALSE	0.0978768	0.82187	0.283479	0.0851969
NME2	MUT_RNPnDMSO vs MUT_uned	NME2	FALSE	0.062281	0.761032	0.11829	0.118597
UBA1	MUT_RNPnDMSO vs MUT_uned	UBA1	FALSE	0.0327768	0.871544	0.417823	0.0597104
SCP2	MUT_RNPnDMSO vs MUT_uned	SCP2	FALSE	0.0487302	0.822279	0.286788	0.0849807
IDS	MUT_RNPnDMSO vs MUT_uned	IDS	FALSE	0.0766322	0.862441	0.381478	0.0642706
PAICS	MUT_RNPnDMSO vs MUT_uned	PAICS	FALSE	0.156485	0.802963	0.248151	0.0953044
GART	MUT_RNPnDMSO vs MUT_uned	GART	FALSE	-0.00166815	0.999922	0.959083	3.38361e-05
P22087;A6NHQ2	MUT_RNPnDMSO vs MUT_uned	P22087;A6NHQ2	FALSE	-0.229614	0.735979	0.0864819	0.133135
RFX1	MUT_RNPnDMSO vs MUT_uned	RFX1	FALSE	-0.0795396	0.865553	0.39155	0.0627065
GZMH	MUT_RNPnDMSO vs MUT_uned	GZMH	FALSE	-0.077656	0.97989	0.855864	0.00882284
ITGAX	MUT_RNPnDMSO vs MUT_uned	ITGAX	FALSE	0.462121	0.802963	0.247426	0.0953044
ITGAL	MUT_RNPnDMSO vs MUT_uned	ITGAL	FALSE	0.0840349	0.838323	0.334312	0.0765887
NFKB1	MUT_RNPnDMSO vs MUT_uned	NFKB1	FALSE	-0.0387849	0.962438	0.738563	0.0166273
P19793;P28702;P48443	MUT_RNPnDMSO vs MUT_uned	P19793;P28702;P48443	FALSE	-0.020078	0.974168	0.824067	0.0113662
P19793;P28702	MUT_RNPnDMSO vs MUT_uned	P19793;P28702	FALSE	-0.204176	0.785472	0.195799	0.10487
CSNK2A2	MUT_RNPnDMSO vs MUT_uned	CSNK2A2	FALSE	-0.0298862	0.904411	0.527043	0.0436342
SRM	MUT_RNPnDMSO vs MUT_uned	SRM	FALSE	-0.0304249	0.89804	0.497507	0.0467043
TFE3	MUT_RNPnDMSO vs MUT_uned	TFE3	FALSE	0.704586	0.709476	0.0684825	0.149062
EIF2AK2	MUT_RNPnDMSO vs MUT_uned	EIF2AK2	FALSE	0.0315144	0.916763	0.5708	0.0377427
TFEB	MUT_RNPnDMSO vs MUT_uned	TFEB	FALSE	0.309055	0.838027	0.320083	0.0767418
TRIM21	MUT_RNPnDMSO vs MUT_uned	TRIM21	FALSE	-0.0227981	0.945519	0.657563	0.0243297
ERCC3	MUT_RNPnDMSO vs MUT_uned	ERCC3	FALSE	0.032185	0.820135	0.279552	0.0861147
NDUFV2	MUT_RNPnDMSO vs MUT_uned	NDUFV2	FALSE	0.0911902	0.813803	0.270829	0.089481
POLR2E	MUT_RNPnDMSO vs MUT_uned	POLR2E	FALSE	0.0860079	0.715076	0.0731038	0.145648
POLR2C	MUT_RNPnDMSO vs MUT_uned	POLR2C	FALSE	0.0476371	0.802963	0.23374	0.0953044
NCF2	MUT_RNPnDMSO vs MUT_uned	NCF2	FALSE	-0.0408236	0.97315	0.810359	0.0118201
P19367;Q2TB90	MUT_RNPnDMSO vs MUT_uned	P19367;Q2TB90	FALSE	0.0617829	0.91261	0.560118	0.0397149
P19367;P52789	MUT_RNPnDMSO vs MUT_uned	P19367;P52789	FALSE	1.10623	0.750736	0.0994931	0.124513
HK1	MUT_RNPnDMSO vs MUT_uned	HK1	FALSE	0.118589	0.778101	0.182858	0.108964
NCL	MUT_RNPnDMSO vs MUT_uned	NCL	FALSE	0.144547	0.635872	0.0413437	0.19663
CD58	MUT_RNPnDMSO vs MUT_uned	CD58	FALSE	0.231104	0.89804	0.498977	0.0467043
PLCG1	MUT_RNPnDMSO vs MUT_uned	PLCG1	FALSE	0.0129866	0.975421	0.840049	0.0108077
XRCC1	MUT_RNPnDMSO vs MUT_uned	XRCC1	FALSE	0.0312598	0.961845	0.722688	0.016895
ATP5PF	MUT_RNPnDMSO vs MUT_uned	ATP5PF	FALSE	0.0657346	0.894582	0.478454	0.0483799
LIG1	MUT_RNPnDMSO vs MUT_uned	LIG1	FALSE	-0.0195461	0.965117	0.756952	0.0154199
RCC1	MUT_RNPnDMSO vs MUT_uned	RCC1	FALSE	0.126367	0.747473	0.0984647	0.126405
P18669;Q8N0Y7	MUT_RNPnDMSO vs MUT_uned	P18669;Q8N0Y7	FALSE	-0.099779	0.89804	0.492576	0.0467043
PGAM1	MUT_RNPnDMSO vs MUT_uned	PGAM1	FALSE	-0.0581941	0.802963	0.227476	0.0953044
LAG3	MUT_RNPnDMSO vs MUT_uned	LAG3	FALSE	0.0911361	0.905076	0.53876	0.0433149
RPL17	MUT_RNPnDMSO vs MUT_uned	RPL17	FALSE	-0.28767	0.761032	0.128231	0.118597
P19367;P52789;P52790	MUT_RNPnDMSO vs MUT_uned	P19367;P52789;P52790	FALSE	-1.39672	0.802963	0.235994	0.0953044
TYMP	MUT_RNPnDMSO vs MUT_uned	TYMP	FALSE	0.0658957	0.961845	0.724586	0.016895
ATP2B1	MUT_RNPnDMSO vs MUT_uned	ATP2B1	FALSE	0.143363	0.802963	0.221316	0.0953044
P20020;P23634	MUT_RNPnDMSO vs MUT_uned	P20020;P23634	FALSE	0.220791	0.727803	0.0771153	0.137986
P20700;Q03252	MUT_RNPnDMSO vs MUT_uned	P20700;Q03252	FALSE	-0.51308	0.923308	0.594478	0.0346532
LMNB1	MUT_RNPnDMSO vs MUT_uned	LMNB1	FALSE	0.149502	0.477809	0.0131017	0.320746
COX5A	MUT_RNPnDMSO vs MUT_uned	COX5A	FALSE	0.150909	0.477809	0.0135049	0.320746
M6PR	MUT_RNPnDMSO vs MUT_uned	M6PR	FALSE	0.136076	0.802963	0.240189	0.0953044
PSMB1	MUT_RNPnDMSO vs MUT_uned	PSMB1	FALSE	0.0330326	0.904411	0.524451	0.0436342
P20591;P20592	MUT_RNPnDMSO vs MUT_uned	P20591;P20592	FALSE	0.0511565	0.948391	0.665214	0.0230127
MX1	MUT_RNPnDMSO vs MUT_uned	MX1	FALSE	-0.134727	0.802336	0.213637	0.0956436
MSH3	MUT_RNPnDMSO vs MUT_uned	MSH3	FALSE	-0.155035	0.802336	0.217523	0.0956436
P20340;Q9NRW1	MUT_RNPnDMSO vs MUT_uned	P20340;Q9NRW1	FALSE	0.703978	0.802963	0.229846	0.0953044
P20340;Q53S08	MUT_RNPnDMSO vs MUT_uned	P20340;Q53S08	FALSE	0.0534796	0.938144	0.639103	0.0277305
RAB6A	MUT_RNPnDMSO vs MUT_uned	RAB6A	FALSE	-0.0675851	0.89859	0.503401	0.0464386
P20339;P51148;P61020	MUT_RNPnDMSO vs MUT_uned	P20339;P51148;P61020	FALSE	0.549971	0.802963	0.242915	0.0953044
RAB5A	MUT_RNPnDMSO vs MUT_uned	RAB5A	FALSE	-0.0642283	0.869963	0.413896	0.060499
P20338;P61018	MUT_RNPnDMSO vs MUT_uned	P20338;P61018	FALSE	0.986002	0.770421	0.155348	0.113272
RAB4A	MUT_RNPnDMSO vs MUT_uned	RAB4A	FALSE	0.00122728	0.999922	0.983853	3.38361e-05
RAB3A	MUT_RNPnDMSO vs MUT_uned	RAB3A	FALSE	0.177839	0.954026	0.680913	0.0204398
TNFRSF1B	MUT_RNPnDMSO vs MUT_uned	TNFRSF1B	FALSE	-0.217553	0.802336	0.216809	0.0956436
ALOX5AP	MUT_RNPnDMSO vs MUT_uned	ALOX5AP	FALSE	0.445129	0.892131	0.475107	0.0495712
BTF3	MUT_RNPnDMSO vs MUT_uned	BTF3	FALSE	-0.0189776	0.964884	0.754672	0.0155251
P20264;P20265;Q03052	MUT_RNPnDMSO vs MUT_uned	P20264;P20265;Q03052	FALSE	0.178756	0.972294	0.804752	0.0122025
CCNA2	MUT_RNPnDMSO vs MUT_uned	CCNA2	FALSE	0.161685	0.734211	0.0815351	0.134179
P20231;Q15661	MUT_RNPnDMSO vs MUT_uned	P20231;Q15661	FALSE	0.0117721	0.99435	0.928481	0.0024605
P20226;Q6SJ96	MUT_RNPnDMSO vs MUT_uned	P20226;Q6SJ96	FALSE	-0.159474	0.885076	0.454641	0.0530196
TBP	MUT_RNPnDMSO vs MUT_uned	TBP	FALSE	-0.0256102	0.955444	0.689633	0.0197947
ANXA7	MUT_RNPnDMSO vs MUT_uned	ANXA7	FALSE	0.140585	0.78249	0.193189	0.106521
EIF2S2	MUT_RNPnDMSO vs MUT_uned	EIF2S2	FALSE	0.0481674	0.775362	0.171387	0.110495
HLA-DPA1	MUT_RNPnDMSO vs MUT_uned	HLA-DPA1	FALSE	-0.0910481	0.761032	0.12234	0.118597
P20020;P23634;Q16720	MUT_RNPnDMSO vs MUT_uned	P20020;P23634;Q16720	FALSE	0.142382	0.854249	0.360493	0.0684156
P20020;P23634;Q01814;Q16720	MUT_RNPnDMSO vs MUT_uned	P20020;P23634;Q01814;Q16720	FALSE	-0.173423	0.802963	0.228783	0.0953044
ME2	MUT_RNPnDMSO vs MUT_uned	ME2	FALSE	0.0526543	0.811317	0.267724	0.0908093
NELFE	MUT_RNPnDMSO vs MUT_uned	NELFE	FALSE	0.0284088	0.96196	0.731808	0.0168429
GLDC	MUT_RNPnDMSO vs MUT_uned	GLDC	FALSE	0.0994861	0.980101	0.861468	0.00872937
RPS3	MUT_RNPnDMSO vs MUT_uned	RPS3	FALSE	0.218466	0.770421	0.164193	0.113272
MARK3	MUT_RNPnDMSO vs MUT_uned	MARK3	FALSE	-0.0922782	0.787272	0.198322	0.103875
P27361;P28482;P31152;Q16659	MUT_RNPnDMSO vs MUT_uned	P27361;P28482;P31152;Q16659	FALSE	-0.0857556	0.787162	0.197556	0.103936
P27361;P28482	MUT_RNPnDMSO vs MUT_uned	P27361;P28482	FALSE	0.100597	0.802963	0.23925	0.0953044
MAPK3	MUT_RNPnDMSO vs MUT_uned	MAPK3	FALSE	0.0132422	0.974168	0.830262	0.0113662
P27348;P31946;P63104	MUT_RNPnDMSO vs MUT_uned	P27348;P31946;P63104	FALSE	0.39149	0.367076	0.00571263	0.435244
P27348;P31946;P31947;P61981;P62258;P63104;Q04917	MUT_RNPnDMSO vs MUT_uned	P27348;P31946;P31947;P61981;P62258;P63104;Q04917	FALSE	0.244145	0.477809	0.0129205	0.320746
YWHAQ	MUT_RNPnDMSO vs MUT_uned	YWHAQ	FALSE	0.0740713	0.709476	0.069399	0.149062
P27216;P50995	MUT_RNPnDMSO vs MUT_uned	P27216;P50995	FALSE	0.0153959	0.999922	0.983112	3.38361e-05
AK4	MUT_RNPnDMSO vs MUT_uned	AK4	FALSE	-0.216037	0.516415	0.0175587	0.287001
STOM	MUT_RNPnDMSO vs MUT_uned	STOM	FALSE	0.227578	0.766206	0.147271	0.115655
IL3RA	MUT_RNPnDMSO vs MUT_uned	IL3RA	FALSE	0.0240152	0.974168	0.827432	0.0113662
FKBP2	MUT_RNPnDMSO vs MUT_uned	FKBP2	FALSE	0.140153	0.770421	0.1674	0.113272
CD27	MUT_RNPnDMSO vs MUT_uned	CD27	FALSE	-0.203609	0.940924	0.646111	0.0264452
P27448;Q7KZI7	MUT_RNPnDMSO vs MUT_uned	P27448;Q7KZI7	FALSE	-0.209934	0.544565	0.0199647	0.26395
KLRK1	MUT_RNPnDMSO vs MUT_uned	KLRK1	FALSE	0.170529	0.961144	0.713631	0.0172114
VARS1	MUT_RNPnDMSO vs MUT_uned	VARS1	FALSE	0.0453792	0.838323	0.326022	0.0765887
TARS1	MUT_RNPnDMSO vs MUT_uned	TARS1	FALSE	0.0981238	0.836937	0.316096	0.0773072
PTBP1	MUT_RNPnDMSO vs MUT_uned	PTBP1	FALSE	0.0283391	0.89804	0.494065	0.0467043
HMGB2	MUT_RNPnDMSO vs MUT_uned	HMGB2	FALSE	0.149897	0.767816	0.14904	0.114743
MGAT1	MUT_RNPnDMSO vs MUT_uned	MGAT1	FALSE	-0.000196001	0.999922	0.997666	3.38361e-05
S100A4	MUT_RNPnDMSO vs MUT_uned	S100A4	FALSE	0.207384	0.770421	0.157829	0.113272
IVD	MUT_RNPnDMSO vs MUT_uned	IVD	FALSE	0.142677	0.595891	0.0296259	0.224833
P26378;Q12926;Q14576	MUT_RNPnDMSO vs MUT_uned	P26378;Q12926;Q14576	FALSE	0.17062	0.97053	0.792527	0.012991
RPL13	MUT_RNPnDMSO vs MUT_uned	RPL13	FALSE	-0.55781	0.591504	0.0264455	0.228043
U2AF2	MUT_RNPnDMSO vs MUT_uned	U2AF2	FALSE	0.112512	0.884053	0.448117	0.0535219
DNMT1	MUT_RNPnDMSO vs MUT_uned	DNMT1	FALSE	0.0993373	0.734211	0.0806453	0.134179
P26232;P35221	MUT_RNPnDMSO vs MUT_uned	P26232;P35221	FALSE	0.0533775	0.928696	0.612099	0.0321264
CTNNA2	MUT_RNPnDMSO vs MUT_uned	CTNNA2	FALSE	0.0531161	0.993801	0.922907	0.00270046
EEF1G	MUT_RNPnDMSO vs MUT_uned	EEF1G	FALSE	0.0934519	0.802963	0.235612	0.0953044
DDX6	MUT_RNPnDMSO vs MUT_uned	DDX6	FALSE	-0.0264052	0.917712	0.575116	0.0372934
P27448;Q7KZI7;Q96L34;Q9P0L2	MUT_RNPnDMSO vs MUT_uned	P27448;Q7KZI7;Q96L34;Q9P0L2	FALSE	0.211057	0.802963	0.233105	0.0953044
DPP4	MUT_RNPnDMSO vs MUT_uned	DPP4	FALSE	-0.0754976	0.818529	0.27716	0.0869661
ABCD3	MUT_RNPnDMSO vs MUT_uned	ABCD3	FALSE	-0.132691	0.865553	0.391332	0.0627065
GSTM2	MUT_RNPnDMSO vs MUT_uned	GSTM2	FALSE	-0.113967	0.928425	0.610633	0.0322532
PSMB5	MUT_RNPnDMSO vs MUT_uned	PSMB5	FALSE	0.00450135	0.999538	0.945295	0.000200576
PSMB6	MUT_RNPnDMSO vs MUT_uned	PSMB6	FALSE	0.18363	0.770421	0.160747	0.113272
PSMB4	MUT_RNPnDMSO vs MUT_uned	PSMB4	FALSE	0.258961	0.591504	0.0280182	0.228043
HLA-DMB	MUT_RNPnDMSO vs MUT_uned	HLA-DMB	FALSE	-0.18512	0.778101	0.178568	0.108964
HLA-DMA	MUT_RNPnDMSO vs MUT_uned	HLA-DMA	FALSE	0.472079	0.837974	0.319238	0.0767695
PSMA5	MUT_RNPnDMSO vs MUT_uned	PSMA5	FALSE	0.0808836	0.778101	0.1773	0.108964
PSMB9	MUT_RNPnDMSO vs MUT_uned	PSMB9	FALSE	0.0980838	0.802963	0.252152	0.0953044
PSMB8	MUT_RNPnDMSO vs MUT_uned	PSMB8	FALSE	0.0221362	0.963605	0.74991	0.0161009
AOAH	MUT_RNPnDMSO vs MUT_uned	AOAH	FALSE	-0.0328756	0.996927	0.936997	0.0013367
P27987;Q96DU7	MUT_RNPnDMSO vs MUT_uned	P27987;Q96DU7	FALSE	0.366363	0.847953	0.349669	0.071628
ITPKB	MUT_RNPnDMSO vs MUT_uned	ITPKB	FALSE	0.155149	0.960903	0.712086	0.0173203
P27448;Q7KZI7;Q9P0L2	MUT_RNPnDMSO vs MUT_uned	P27448;Q7KZI7;Q9P0L2	FALSE	-0.114744	0.865553	0.393382	0.0627065
P27986;Q92569	MUT_RNPnDMSO vs MUT_uned	P27986;Q92569	FALSE	0.0771139	0.975736	0.841453	0.0106678
CANX	MUT_RNPnDMSO vs MUT_uned	CANX	FALSE	-0.0411738	0.904411	0.527101	0.0436342
MAP4	MUT_RNPnDMSO vs MUT_uned	MAP4	FALSE	0.0372395	0.931367	0.623995	0.0308793
P27815;Q08499	MUT_RNPnDMSO vs MUT_uned	P27815;Q08499	FALSE	0.0232227	0.980001	0.857716	0.00877337
PDE4A	MUT_RNPnDMSO vs MUT_uned	PDE4A	FALSE	0.16912	0.961845	0.721992	0.016895
CALR	MUT_RNPnDMSO vs MUT_uned	CALR	FALSE	0.0558556	0.897023	0.48644	0.0471965
CAD	MUT_RNPnDMSO vs MUT_uned	CAD	FALSE	-0.00740237	0.987568	0.889339	0.00543287
DCK	MUT_RNPnDMSO vs MUT_uned	DCK	FALSE	-0.00421469	0.999922	0.962222	3.38361e-05
CD82	MUT_RNPnDMSO vs MUT_uned	CD82	FALSE	0.0158358	0.992876	0.919758	0.00310491
APEX1	MUT_RNPnDMSO vs MUT_uned	APEX1	FALSE	0.0340156	0.903568	0.515505	0.044039
RPA1	MUT_RNPnDMSO vs MUT_uned	RPA1	FALSE	0.0998763	0.441597	0.0106878	0.354974
P27635;Q96L21	MUT_RNPnDMSO vs MUT_uned	P27635;Q96L21	FALSE	-0.165182	0.904411	0.532377	0.0436342
RPL10	MUT_RNPnDMSO vs MUT_uned	RPL10	FALSE	-0.0272403	0.979802	0.854937	0.0088619
ARNT	MUT_RNPnDMSO vs MUT_uned	ARNT	FALSE	0.0287306	0.921882	0.588942	0.0353245
PIK3R1	MUT_RNPnDMSO vs MUT_uned	PIK3R1	FALSE	-0.0292951	0.929801	0.61609	0.0316101
P26038;P35241	MUT_RNPnDMSO vs MUT_uned	P26038;P35241	FALSE	0.25312	0.7548	0.103578	0.122168
MSN	MUT_RNPnDMSO vs MUT_uned	MSN	FALSE	0.155554	0.516415	0.0178946	0.287001
ITGB7	MUT_RNPnDMSO vs MUT_uned	ITGB7	FALSE	0.0130612	0.979194	0.850254	0.00913115
EEF1B2	MUT_RNPnDMSO vs MUT_uned	EEF1B2	FALSE	0.33387	0.260953	0.00208031	0.583437
IL4R	MUT_RNPnDMSO vs MUT_uned	IL4R	FALSE	-0.228276	0.929801	0.618053	0.0316101
KDELR1	MUT_RNPnDMSO vs MUT_uned	KDELR1	FALSE	0.14029	0.804614	0.259004	0.0944124
P24386;P26374	MUT_RNPnDMSO vs MUT_uned	P24386;P26374	FALSE	0.212479	0.622192	0.0382602	0.206076
CHM	MUT_RNPnDMSO vs MUT_uned	CHM	FALSE	0.0688391	0.802963	0.239973	0.0953044
ZBTB25	MUT_RNPnDMSO vs MUT_uned	ZBTB25	FALSE	0.114361	0.907424	0.546652	0.0421897
IL32	MUT_RNPnDMSO vs MUT_uned	IL32	FALSE	0.0761912	0.979802	0.855063	0.0088619
RRM1	MUT_RNPnDMSO vs MUT_uned	RRM1	FALSE	-0.00354477	0.999922	0.958185	3.38361e-05
DTYMK	MUT_RNPnDMSO vs MUT_uned	DTYMK	FALSE	-0.040715	0.802963	0.2418	0.0953044
CPT2	MUT_RNPnDMSO vs MUT_uned	CPT2	FALSE	-0.0647804	0.802963	0.224314	0.0953044
GATA3	MUT_RNPnDMSO vs MUT_uned	GATA3	FALSE	0.183024	0.759418	0.114973	0.119519
P23769;P23771;P43694;Q9BWX5	MUT_RNPnDMSO vs MUT_uned	P23769;P23771;P43694;Q9BWX5	FALSE	-0.0443505	0.968421	0.777647	0.0139356
P23769;P23771	MUT_RNPnDMSO vs MUT_uned	P23769;P23771	FALSE	0.0831759	0.9496	0.67039	0.0224593
P24534;P29692	MUT_RNPnDMSO vs MUT_uned	P24534;P29692	FALSE	0.0461206	0.888088	0.460698	0.0515441
DGKA	MUT_RNPnDMSO vs MUT_uned	DGKA	FALSE	0.00571296	0.999922	0.968527	3.38361e-05
F8A1; F8A2; F8A3	MUT_RNPnDMSO vs MUT_uned	F8A1; F8A2; F8A3	FALSE	-0.0469836	0.889145	0.466757	0.0510274
EIF4B	MUT_RNPnDMSO vs MUT_uned	EIF4B	FALSE	-0.0382549	0.917185	0.572818	0.0375432
P23528;Q9Y281	MUT_RNPnDMSO vs MUT_uned	P23528;Q9Y281	FALSE	-0.00754657	0.992126	0.910997	0.00343309
CFL1	MUT_RNPnDMSO vs MUT_uned	CFL1	FALSE	0.0643686	0.778101	0.18112	0.108964
AHCY	MUT_RNPnDMSO vs MUT_uned	AHCY	FALSE	-0.0223416	0.917712	0.577133	0.0372934
NFYA	MUT_RNPnDMSO vs MUT_uned	NFYA	FALSE	0.0519804	0.98445	0.876615	0.0068064
MCC	MUT_RNPnDMSO vs MUT_uned	MCC	FALSE	-0.119199	0.924477	0.5979	0.0341037
P23497;Q9H930	MUT_RNPnDMSO vs MUT_uned	P23497;Q9H930	FALSE	0.254314	0.93504	0.630718	0.02917
SP100	MUT_RNPnDMSO vs MUT_uned	SP100	FALSE	0.00401452	0.993489	0.921689	0.00283702
PTPRE	MUT_RNPnDMSO vs MUT_uned	PTPRE	FALSE	0.0201509	0.953341	0.679609	0.0207516
JAK1	MUT_RNPnDMSO vs MUT_uned	JAK1	FALSE	0.0334964	0.958044	0.700745	0.0186147
RPS6KB1	MUT_RNPnDMSO vs MUT_uned	RPS6KB1	FALSE	0.0108788	0.980001	0.858143	0.00877337
GCSH	MUT_RNPnDMSO vs MUT_uned	GCSH	FALSE	-0.0917608	0.96196	0.736503	0.0168429
ATP2B4	MUT_RNPnDMSO vs MUT_uned	ATP2B4	FALSE	-0.00674687	0.993882	0.926113	0.00266502
ATP5PB	MUT_RNPnDMSO vs MUT_uned	ATP5PB	FALSE	-0.0731926	0.802963	0.225599	0.0953044
TBXAS1	MUT_RNPnDMSO vs MUT_uned	TBXAS1	FALSE	0.0747778	0.960269	0.707638	0.0176072
ACP1	MUT_RNPnDMSO vs MUT_uned	ACP1	FALSE	0.159484	0.802336	0.211331	0.0956436
NFKBIA	MUT_RNPnDMSO vs MUT_uned	NFKBIA	FALSE	0.338511	0.821733	0.280495	0.0852694
CD40	MUT_RNPnDMSO vs MUT_uned	CD40	FALSE	0.227057	0.957611	0.6991	0.018811
S100P	MUT_RNPnDMSO vs MUT_uned	S100P	FALSE	0.265379	0.865553	0.394315	0.0627065
PSMA4	MUT_RNPnDMSO vs MUT_uned	PSMA4	FALSE	0.219127	0.364245	0.00477789	0.438607
PSMA3	MUT_RNPnDMSO vs MUT_uned	PSMA3	FALSE	0.068017	0.544565	0.0193096	0.26395
PSMA2	MUT_RNPnDMSO vs MUT_uned	PSMA2	FALSE	0.0885189	0.838323	0.326273	0.0765887
PSMA1	MUT_RNPnDMSO vs MUT_uned	PSMA1	FALSE	0.055044	0.774856	0.170901	0.110779
CTSS	MUT_RNPnDMSO vs MUT_uned	CTSS	FALSE	0.076831	0.761032	0.131052	0.118597
ATP5F1A	MUT_RNPnDMSO vs MUT_uned	ATP5F1A	FALSE	0.0909802	0.882785	0.441475	0.0541451
DNAJB2	MUT_RNPnDMSO vs MUT_uned	DNAJB2	FALSE	0.296202	0.802963	0.25394	0.0953044
P25685;Q9UDY4	MUT_RNPnDMSO vs MUT_uned	P25685;Q9UDY4	FALSE	0.556921	0.79332	0.203145	0.100552
DNAJB1	MUT_RNPnDMSO vs MUT_uned	DNAJB1	FALSE	0.0803804	0.802336	0.216486	0.0956436
YY1	MUT_RNPnDMSO vs MUT_uned	YY1	FALSE	-0.0363429	0.96196	0.730925	0.0168429
FAS	MUT_RNPnDMSO vs MUT_uned	FAS	FALSE	0.0253994	0.97061	0.797761	0.0129553
BRD2	MUT_RNPnDMSO vs MUT_uned	BRD2	FALSE	-0.0408274	0.881293	0.437088	0.0548795
RPS12	MUT_RNPnDMSO vs MUT_uned	RPS12	FALSE	0.143155	0.661733	0.0510708	0.179317
MPST	MUT_RNPnDMSO vs MUT_uned	MPST	FALSE	-0.0704932	0.767816	0.1507	0.114743
NFYB	MUT_RNPnDMSO vs MUT_uned	NFYB	FALSE	0.503058	0.912099	0.558118	0.0399582
MCM3	MUT_RNPnDMSO vs MUT_uned	MCM3	FALSE	0.0143158	0.974765	0.832683	0.0111001
P25098;P35626	MUT_RNPnDMSO vs MUT_uned	P25098;P35626	FALSE	0.336107	0.802963	0.242515	0.0953044
GRK2	MUT_RNPnDMSO vs MUT_uned	GRK2	FALSE	-0.0170192	0.904411	0.526879	0.0436342
APC	MUT_RNPnDMSO vs MUT_uned	APC	FALSE	-0.0885733	0.924605	0.601463	0.0340438
P24941;Q00526	MUT_RNPnDMSO vs MUT_uned	P24941;Q00526	FALSE	-0.312145	0.904411	0.527862	0.0436342
CDK2	MUT_RNPnDMSO vs MUT_uned	CDK2	FALSE	0.0292789	0.940699	0.645647	0.0265494
POLR2A	MUT_RNPnDMSO vs MUT_uned	POLR2A	FALSE	-0.00433419	0.99208	0.910453	0.00345316
CCNC	MUT_RNPnDMSO vs MUT_uned	CCNC	FALSE	-0.185124	0.763235	0.137546	0.117342
ACAT1	MUT_RNPnDMSO vs MUT_uned	ACAT1	FALSE	0.165035	0.477809	0.0132238	0.320746
P24723;Q02156	MUT_RNPnDMSO vs MUT_uned	P24723;Q02156	FALSE	0.0219277	0.981587	0.865157	0.00807141
PRKCH	MUT_RNPnDMSO vs MUT_uned	PRKCH	FALSE	0.0205549	0.973963	0.818524	0.0114575
WARS1	MUT_RNPnDMSO vs MUT_uned	WARS1	FALSE	0.138001	0.86243	0.381144	0.0642761
SON	MUT_RNPnDMSO vs MUT_uned	SON	FALSE	0.0520057	0.81759	0.275059	0.0874643
NAT1	MUT_RNPnDMSO vs MUT_uned	NAT1	FALSE	0.0227335	0.9603	0.709896	0.0175932
PTPRA	MUT_RNPnDMSO vs MUT_uned	PTPRA	FALSE	0.115722	0.737537	0.0880162	0.132216
HLA-E	MUT_RNPnDMSO vs MUT_uned	HLA-E	FALSE	0.130426	0.788384	0.199405	0.103262
OSM	MUT_RNPnDMSO vs MUT_uned	OSM	FALSE	1.13823	0.7548	0.106391	0.122168
ALAD	MUT_RNPnDMSO vs MUT_uned	ALAD	FALSE	-0.0179497	0.985822	0.884251	0.00620159
P13693;Q9HAU6	MUT_RNPnDMSO vs MUT_uned	P13693;Q9HAU6	FALSE	-0.00619908	0.999922	0.991847	3.38361e-05
P13693;Q56UQ5	MUT_RNPnDMSO vs MUT_uned	P13693;Q56UQ5	FALSE	0.497635	0.113981	0.000426793	0.943166
TPT1	MUT_RNPnDMSO vs MUT_uned	TPT1	FALSE	0.321166	0.761032	0.126227	0.118597
CEACAM1	MUT_RNPnDMSO vs MUT_uned	CEACAM1	FALSE	-0.0479816	0.97053	0.791616	0.012991
ACP5	MUT_RNPnDMSO vs MUT_uned	ACP5	FALSE	-0.309171	0.838323	0.325375	0.0765887
P13682;Q14586	MUT_RNPnDMSO vs MUT_uned	P13682;Q14586	FALSE	0.336076	0.7548	0.105483	0.122168
P4HA1	MUT_RNPnDMSO vs MUT_uned	P4HA1	FALSE	-0.146664	0.651354	0.0468172	0.186183
P13667;P30101	MUT_RNPnDMSO vs MUT_uned	P13667;P30101	FALSE	-0.0639911	0.885076	0.453377	0.0530196
PDIA4	MUT_RNPnDMSO vs MUT_uned	PDIA4	FALSE	0.108757	0.738842	0.0884552	0.131448
P13645;Q7Z3Y7;Q7Z3Y8;Q7Z3Z0	MUT_RNPnDMSO vs MUT_uned	P13645;Q7Z3Y7;Q7Z3Y8;Q7Z3Z0	FALSE	2.05369	0.638892	0.0424325	0.194573
HLA-DRB4	MUT_RNPnDMSO vs MUT_uned	HLA-DRB4	FALSE	1.24853	0.569025	0.0229562	0.244869
P13645;P13646	MUT_RNPnDMSO vs MUT_uned	P13645;P13646	FALSE	1.03912	0.738842	0.0906368	0.131448
ITGA4	MUT_RNPnDMSO vs MUT_uned	ITGA4	FALSE	0.00438132	0.997031	0.93771	0.0012912
ICAM2	MUT_RNPnDMSO vs MUT_uned	ICAM2	FALSE	-0.0445937	0.974168	0.826098	0.0113662
NCAM1	MUT_RNPnDMSO vs MUT_uned	NCAM1	FALSE	0.184773	0.968421	0.772726	0.0139356
CCL5	MUT_RNPnDMSO vs MUT_uned	CCL5	FALSE	1.01193	0.854977	0.366103	0.0680454
CYBA	MUT_RNPnDMSO vs MUT_uned	CYBA	FALSE	0.0423919	0.981138	0.864095	0.00826981
RNH1	MUT_RNPnDMSO vs MUT_uned	RNH1	FALSE	0.0572914	0.82187	0.282946	0.0851969
LAMP2	MUT_RNPnDMSO vs MUT_uned	LAMP2	FALSE	0.066258	0.866836	0.402056	0.062063
IFI30	MUT_RNPnDMSO vs MUT_uned	IFI30	FALSE	-0.102102	0.82187	0.282237	0.0851969
P13236;Q8NHW4	MUT_RNPnDMSO vs MUT_uned	P13236;Q8NHW4	FALSE	0.75133	0.738842	0.0904334	0.131448
ALAS1	MUT_RNPnDMSO vs MUT_uned	ALAS1	FALSE	-0.131851	0.810678	0.266244	0.0911517
P13164;Q01628;Q01629	MUT_RNPnDMSO vs MUT_uned	P13164;Q01628;Q01629	FALSE	-0.279457	0.770421	0.162175	0.113272
COX4I1	MUT_RNPnDMSO vs MUT_uned	COX4I1	FALSE	-0.0119575	0.997536	0.939339	0.00107158
UNG	MUT_RNPnDMSO vs MUT_uned	UNG	FALSE	-0.113446	0.802963	0.230263	0.0953044
EEF2	MUT_RNPnDMSO vs MUT_uned	EEF2	FALSE	0.177446	0.616253	0.0350559	0.210241
XRCC5	MUT_RNPnDMSO vs MUT_uned	XRCC5	FALSE	-0.00245518	0.993801	0.924426	0.00270046
LCP1	MUT_RNPnDMSO vs MUT_uned	LCP1	FALSE	0.166763	0.763235	0.135365	0.117342
P13796;P13797;Q14651	MUT_RNPnDMSO vs MUT_uned	P13796;P13797;Q14651	FALSE	0.46554	0.838323	0.336941	0.0765887
PKM	MUT_RNPnDMSO vs MUT_uned	PKM	FALSE	0.0848876	0.766156	0.145105	0.115683
P14598;A6NI72;A8MVU1	MUT_RNPnDMSO vs MUT_uned	P14598;A6NI72;A8MVU1	FALSE	-0.180651	0.96196	0.73343	0.0168429
P14598;A6NI72	MUT_RNPnDMSO vs MUT_uned	P14598;A6NI72	FALSE	0.635405	0.888088	0.462539	0.0515441
NCF1	MUT_RNPnDMSO vs MUT_uned	NCF1	FALSE	-0.330005	0.917712	0.578069	0.0372934
AKR1A1	MUT_RNPnDMSO vs MUT_uned	AKR1A1	FALSE	-0.02879	0.961249	0.714754	0.0171641
COX7A2	MUT_RNPnDMSO vs MUT_uned	COX7A2	FALSE	0.0944786	0.919223	0.581383	0.0365791
TRIM27	MUT_RNPnDMSO vs MUT_uned	TRIM27	FALSE	0.0411686	0.903568	0.514919	0.044039
FDPS	MUT_RNPnDMSO vs MUT_uned	FDPS	FALSE	-0.0250281	0.96196	0.733951	0.0168429
HCLS1	MUT_RNPnDMSO vs MUT_uned	HCLS1	FALSE	0.156942	0.766206	0.14734	0.115655
IRF2	MUT_RNPnDMSO vs MUT_uned	IRF2	FALSE	0.0286962	0.955444	0.689442	0.0197947
PRKCSH	MUT_RNPnDMSO vs MUT_uned	PRKCSH	FALSE	0.167849	0.512573	0.0173355	0.290244
PRF1	MUT_RNPnDMSO vs MUT_uned	PRF1	FALSE	0.104748	0.904411	0.523398	0.0436342
CD99	MUT_RNPnDMSO vs MUT_uned	CD99	FALSE	0.18265	0.89804	0.490834	0.0467043
P13796;P13797	MUT_RNPnDMSO vs MUT_uned	P13796;P13797	FALSE	0.332117	0.761423	0.133081	0.118374
MIF	MUT_RNPnDMSO vs MUT_uned	MIF	FALSE	0.2968	0.800821	0.209626	0.0964643
MTHFD2	MUT_RNPnDMSO vs MUT_uned	MTHFD2	FALSE	-0.0444918	0.926614	0.605777	0.033101
YJU2B	MUT_RNPnDMSO vs MUT_uned	YJU2B	FALSE	0.300265	0.872515	0.420454	0.059227
CD59	MUT_RNPnDMSO vs MUT_uned	CD59	FALSE	-0.106397	0.926939	0.607845	0.0329488
GTF2F2	MUT_RNPnDMSO vs MUT_uned	GTF2F2	FALSE	0.00933873	0.970143	0.788117	0.0131641
P13861;P31323	MUT_RNPnDMSO vs MUT_uned	P13861;P31323	FALSE	0.0790279	0.854249	0.36236	0.0684156
PRKAR2A	MUT_RNPnDMSO vs MUT_uned	PRKAR2A	FALSE	0.0516346	0.883412	0.443691	0.0538369
P13807;P54840	MUT_RNPnDMSO vs MUT_uned	P13807;P54840	FALSE	-0.601998	0.867316	0.403574	0.0618228
GYS1	MUT_RNPnDMSO vs MUT_uned	GYS1	FALSE	-0.0555592	0.870082	0.414457	0.06044
ETFA	MUT_RNPnDMSO vs MUT_uned	ETFA	FALSE	0.0897994	0.709476	0.0700435	0.149062
APEH	MUT_RNPnDMSO vs MUT_uned	APEH	FALSE	0.101997	0.804092	0.257781	0.0946941
P13797;Q14651	MUT_RNPnDMSO vs MUT_uned	P13797;Q14651	FALSE	-0.29336	0.766156	0.144357	0.115683
PLS3	MUT_RNPnDMSO vs MUT_uned	PLS3	FALSE	-0.319704	0.919606	0.583696	0.0363983
P13796;Q14651	MUT_RNPnDMSO vs MUT_uned	P13796;Q14651	FALSE	0.226713	0.849273	0.351617	0.0709529
SELL	MUT_RNPnDMSO vs MUT_uned	SELL	FALSE	0.233499	0.761032	0.126384	0.118597
XRCC6	MUT_RNPnDMSO vs MUT_uned	XRCC6	FALSE	0.0320138	0.810943	0.267021	0.0910096
PEPD	MUT_RNPnDMSO vs MUT_uned	PEPD	FALSE	-0.00319313	0.999922	0.981115	3.38361e-05
P12814;P35609;Q08043	MUT_RNPnDMSO vs MUT_uned	P12814;P35609;Q08043	FALSE	0.126288	0.81169	0.269507	0.0906096
PC	MUT_RNPnDMSO vs MUT_uned	PC	FALSE	-0.127327	0.761032	0.120503	0.118597
UBL4A	MUT_RNPnDMSO vs MUT_uned	UBL4A	FALSE	0.165241	0.766156	0.140979	0.115683
G6PD	MUT_RNPnDMSO vs MUT_uned	G6PD	FALSE	-0.0221157	0.917712	0.577515	0.0372934
P11388;Q02880	MUT_RNPnDMSO vs MUT_uned	P11388;Q02880	FALSE	0.15065	0.88885	0.46477	0.0511716
TOP2A	MUT_RNPnDMSO vs MUT_uned	TOP2A	FALSE	0.12287	0.738842	0.0905904	0.131448
P11387;Q969P6	MUT_RNPnDMSO vs MUT_uned	P11387;Q969P6	FALSE	-0.0616377	0.911354	0.554705	0.040313
TOP1	MUT_RNPnDMSO vs MUT_uned	TOP1	FALSE	-0.0130255	0.975325	0.833839	0.0108504
ACADM	MUT_RNPnDMSO vs MUT_uned	ACADM	FALSE	0.0492798	0.939113	0.640748	0.027282
P11309;Q86V86	MUT_RNPnDMSO vs MUT_uned	P11309;Q86V86	FALSE	0.572667	0.824249	0.296724	0.0839418
LAMP1	MUT_RNPnDMSO vs MUT_uned	LAMP1	FALSE	-0.0256075	0.967124	0.763396	0.0145179
P11277;Q01082	MUT_RNPnDMSO vs MUT_uned	P11277;Q01082	FALSE	-0.110728	0.889693	0.46897	0.05076
P11274;Q12979	MUT_RNPnDMSO vs MUT_uned	P11274;Q12979	FALSE	-0.273275	0.651354	0.0479282	0.186183
BCR	MUT_RNPnDMSO vs MUT_uned	BCR	FALSE	-0.0473097	0.917712	0.57683	0.0372934
DMD	MUT_RNPnDMSO vs MUT_uned	DMD	FALSE	0.376638	0.889693	0.468267	0.05076
RALB	MUT_RNPnDMSO vs MUT_uned	RALB	FALSE	-0.0645666	0.911284	0.554341	0.0403464
PYGM	MUT_RNPnDMSO vs MUT_uned	PYGM	FALSE	0.611443	0.838323	0.331798	0.0765887
P11216;P11217	MUT_RNPnDMSO vs MUT_uned	P11216;P11217	FALSE	-0.0356338	0.924477	0.599074	0.0341037
PYGB	MUT_RNPnDMSO vs MUT_uned	PYGB	FALSE	-0.0783952	0.387397	0.00706571	0.411843
P11215;P20702;Q13349	MUT_RNPnDMSO vs MUT_uned	P11215;P20702;Q13349	FALSE	-0.154112	0.968217	0.768188	0.0140273
P11215;P20702	MUT_RNPnDMSO vs MUT_uned	P11215;P20702	FALSE	0.597668	0.854249	0.35919	0.0684156
ITGAM	MUT_RNPnDMSO vs MUT_uned	ITGAM	FALSE	-0.0241565	0.980001	0.860027	0.00877337
DBT	MUT_RNPnDMSO vs MUT_uned	DBT	FALSE	-0.068178	0.774856	0.170892	0.110779
PDHB	MUT_RNPnDMSO vs MUT_uned	PDHB	FALSE	0.139716	0.757023	0.113365	0.120891
UMPS	MUT_RNPnDMSO vs MUT_uned	UMPS	FALSE	0.0156446	0.96196	0.733635	0.0168429
P11171;Q9Y2J2	MUT_RNPnDMSO vs MUT_uned	P11171;Q9Y2J2	FALSE	-0.201802	0.96196	0.729118	0.0168429
P11171;Q9H4G0	MUT_RNPnDMSO vs MUT_uned	P11171;Q9H4G0	FALSE	-0.058792	0.965469	0.759057	0.0152619
EPB41	MUT_RNPnDMSO vs MUT_uned	EPB41	FALSE	-0.00392056	0.999922	0.967638	3.38361e-05
P11169;Q8TDB8	MUT_RNPnDMSO vs MUT_uned	P11169;Q8TDB8	FALSE	-0.0678247	0.929801	0.620102	0.0316101
RALA	MUT_RNPnDMSO vs MUT_uned	RALA	FALSE	-0.0362351	0.962438	0.73816	0.0166273
MTHFD1	MUT_RNPnDMSO vs MUT_uned	MTHFD1	FALSE	0.0577948	0.917185	0.572572	0.0375432
IGF2R	MUT_RNPnDMSO vs MUT_uned	IGF2R	FALSE	0.0940816	0.804614	0.258842	0.0944124
ADH5	MUT_RNPnDMSO vs MUT_uned	ADH5	FALSE	0.0445548	0.802963	0.234729	0.0953044
P12814;P35609	MUT_RNPnDMSO vs MUT_uned	P12814;P35609	FALSE	0.0116843	0.999922	0.961895	3.38361e-05
ACTN1	MUT_RNPnDMSO vs MUT_uned	ACTN1	FALSE	-0.0166287	0.986208	0.884844	0.00603152
SKI	MUT_RNPnDMSO vs MUT_uned	SKI	FALSE	0.193646	0.761032	0.129557	0.118597
BCKDHA	MUT_RNPnDMSO vs MUT_uned	BCKDHA	FALSE	-0.0434018	0.885076	0.450942	0.0530196
GZMA	MUT_RNPnDMSO vs MUT_uned	GZMA	FALSE	-0.161395	0.834109	0.309907	0.078777
ANXA3	MUT_RNPnDMSO vs MUT_uned	ANXA3	FALSE	0.157972	0.859315	0.372419	0.0658475
CKB	MUT_RNPnDMSO vs MUT_uned	CKB	FALSE	-0.110317	0.802336	0.212783	0.0956436
TPR	MUT_RNPnDMSO vs MUT_uned	TPR	FALSE	0.0371948	0.766213	0.147986	0.11565
P12268;P20839	MUT_RNPnDMSO vs MUT_uned	P12268;P20839	FALSE	0.605627	0.861428	0.37947	0.0647808
IMPDH2	MUT_RNPnDMSO vs MUT_uned	IMPDH2	FALSE	-0.043649	0.86243	0.380737	0.0642761
SLC25A6	MUT_RNPnDMSO vs MUT_uned	SLC25A6	FALSE	0.317519	0.801297	0.210177	0.0962063
P12235;P12236	MUT_RNPnDMSO vs MUT_uned	P12235;P12236	FALSE	0.366532	0.480545	0.0138252	0.318266
SLC25A4	MUT_RNPnDMSO vs MUT_uned	SLC25A4	FALSE	-0.29204	0.804092	0.258053	0.0946941
P12081;P49590	MUT_RNPnDMSO vs MUT_uned	P12081;P49590	FALSE	0.326065	0.838323	0.337517	0.0765887
COX6A1	MUT_RNPnDMSO vs MUT_uned	COX6A1	FALSE	0.000409718	0.999922	0.99763	3.38361e-05
PCNA	MUT_RNPnDMSO vs MUT_uned	PCNA	FALSE	0.233938	0.616253	0.035106	0.210241
P11940;Q9H361;Q4VXU2;Q5JQF8	MUT_RNPnDMSO vs MUT_uned	P11940;Q9H361;Q4VXU2;Q5JQF8	FALSE	0.205169	0.946708	0.661403	0.0237841
P11940;Q9H361	MUT_RNPnDMSO vs MUT_uned	P11940;Q9H361	FALSE	0.0405129	0.909509	0.550525	0.041193
P11940;Q4VXU2	MUT_RNPnDMSO vs MUT_uned	P11940;Q4VXU2	FALSE	0.543959	0.873619	0.422071	0.0586778
P11940;Q13310;Q9H361;Q4VXU2	MUT_RNPnDMSO vs MUT_uned	P11940;Q13310;Q9H361;Q4VXU2	FALSE	0.10792	0.9496	0.670709	0.0224593
P11940;Q13310	MUT_RNPnDMSO vs MUT_uned	P11940;Q13310	FALSE	0.155986	0.426191	0.00912051	0.370396
PABPC1	MUT_RNPnDMSO vs MUT_uned	PABPC1	FALSE	-0.00490121	0.999922	0.954097	3.38361e-05
ODC1	MUT_RNPnDMSO vs MUT_uned	ODC1	FALSE	0.67966	0.802963	0.240663	0.0953044
P11908;P60891	MUT_RNPnDMSO vs MUT_uned	P11908;P60891	FALSE	0.0345865	0.953076	0.678055	0.0208727
P11908;P21108;P60891	MUT_RNPnDMSO vs MUT_uned	P11908;P21108;P60891	FALSE	-0.25139	0.669014	0.0565237	0.174565
P11908;P21108	MUT_RNPnDMSO vs MUT_uned	P11908;P21108	FALSE	0.211672	0.931198	0.623571	0.030958
PRPS2	MUT_RNPnDMSO vs MUT_uned	PRPS2	FALSE	0.0386559	0.929801	0.620002	0.0316101
MS4A1	MUT_RNPnDMSO vs MUT_uned	MS4A1	FALSE	0.231451	0.975455	0.840324	0.0107927
CDK4	MUT_RNPnDMSO vs MUT_uned	CDK4	FALSE	-0.00878123	0.983792	0.87519	0.0070968
P14618;P30613	MUT_RNPnDMSO vs MUT_uned	P14618;P30613	FALSE	1.06939	0.757023	0.113669	0.120891
ACYP2	MUT_RNPnDMSO vs MUT_uned	ACYP2	FALSE	0.0629874	0.909509	0.55172	0.041193
HSP90B1	MUT_RNPnDMSO vs MUT_uned	HSP90B1	FALSE	0.138316	0.778101	0.177664	0.108964
P14625;Q58FF3	MUT_RNPnDMSO vs MUT_uned	P14625;Q58FF3	FALSE	-0.0330992	0.909509	0.551699	0.041193
PRKCA	MUT_RNPnDMSO vs MUT_uned	PRKCA	FALSE	-0.0246656	0.97061	0.798442	0.0129553
GOT1	MUT_RNPnDMSO vs MUT_uned	GOT1	FALSE	-0.000956174	0.999922	0.986114	3.38361e-05
TMEM11	MUT_RNPnDMSO vs MUT_uned	TMEM11	FALSE	0.327232	0.89804	0.496023	0.0467043
HMGA1	MUT_RNPnDMSO vs MUT_uned	HMGA1	FALSE	-0.0935176	0.872465	0.420076	0.0592521
NAGA	MUT_RNPnDMSO vs MUT_uned	NAGA	FALSE	-0.0538783	0.838323	0.336431	0.0765887
ZKSCAN1	MUT_RNPnDMSO vs MUT_uned	ZKSCAN1	FALSE	-0.132611	0.616253	0.035278	0.210241
ZNF24	MUT_RNPnDMSO vs MUT_uned	ZNF24	FALSE	-0.0537743	0.870241	0.415567	0.0603607
P17027;Q13422;Q9H2S9;Q9NZL3;Q9UKS7;Q9UK13	MUT_RNPnDMSO vs MUT_uned	P17027;Q13422;Q9H2S9;Q9NZL3;Q9UKS7;Q9UK13	FALSE	0.664249	0.82187	0.283541	0.0851969
ZNF22	MUT_RNPnDMSO vs MUT_uned	ZNF22	FALSE	-0.258525	0.754763	0.101986	0.12219
ZNF20	MUT_RNPnDMSO vs MUT_uned	ZNF20	FALSE	0.866161	0.822279	0.288026	0.0849807
P16989;P67809;Q9Y2T7	MUT_RNPnDMSO vs MUT_uned	P16989;P67809;Q9Y2T7	FALSE	0.313952	0.754763	0.101663	0.12219
P16989;P67809	MUT_RNPnDMSO vs MUT_uned	P16989;P67809	FALSE	0.016287	0.991111	0.903275	0.00387769
YBX3	MUT_RNPnDMSO vs MUT_uned	YBX3	FALSE	0.0414708	0.961845	0.720995	0.016895
JUNB	MUT_RNPnDMSO vs MUT_uned	JUNB	FALSE	0.103819	0.843289	0.343042	0.0740235
P16949;Q93045	MUT_RNPnDMSO vs MUT_uned	P16949;Q93045	FALSE	0.145758	0.206876	0.00129916	0.684289
FAH	MUT_RNPnDMSO vs MUT_uned	FAH	FALSE	-0.000572122	0.999922	0.995398	3.38361e-05
PLCG2	MUT_RNPnDMSO vs MUT_uned	PLCG2	FALSE	0.0342846	0.987568	0.887721	0.00543287
P16615;Q93084	MUT_RNPnDMSO vs MUT_uned	P16615;Q93084	FALSE	-0.031751	0.969748	0.78575	0.0133412
ATP2A2	MUT_RNPnDMSO vs MUT_uned	ATP2A2	FALSE	-0.0477284	0.872465	0.419309	0.0592521
P16520;P62873;P62879;Q9HAV0	MUT_RNPnDMSO vs MUT_uned	P16520;P62873;P62879;Q9HAV0	FALSE	0.319243	0.89804	0.496507	0.0467043
MGMT	MUT_RNPnDMSO vs MUT_uned	MGMT	FALSE	-0.0420542	0.97053	0.792914	0.012991
POR	MUT_RNPnDMSO vs MUT_uned	POR	FALSE	-0.108485	0.802963	0.244896	0.0953044
H1-2	MUT_RNPnDMSO vs MUT_uned	H1-2	FALSE	-0.0659571	0.963605	0.746768	0.0161009
H1-3	MUT_RNPnDMSO vs MUT_uned	H1-3	FALSE	0.233714	0.957113	0.695905	0.0190366
H1-5	MUT_RNPnDMSO vs MUT_uned	H1-5	FALSE	-0.39451	0.661733	0.050829	0.179317
GCFC2	MUT_RNPnDMSO vs MUT_uned	GCFC2	FALSE	0.03563	0.865072	0.38609	0.0629477
NCK1	MUT_RNPnDMSO vs MUT_uned	NCK1	FALSE	0.016949	0.968421	0.773124	0.0139356
P16298;Q08209	MUT_RNPnDMSO vs MUT_uned	P16298;Q08209	FALSE	-0.0637602	0.865553	0.395134	0.0627065
STMN1	MUT_RNPnDMSO vs MUT_uned	STMN1	FALSE	0.132586	0.859315	0.372619	0.0658475
ITGA2	MUT_RNPnDMSO vs MUT_uned	ITGA2	FALSE	-0.0420022	0.96196	0.727678	0.0168429
SMPD1	MUT_RNPnDMSO vs MUT_uned	SMPD1	FALSE	0.0902611	0.895924	0.483347	0.047729
UBTF	MUT_RNPnDMSO vs MUT_uned	UBTF	FALSE	0.0148075	0.921882	0.588678	0.0353245
VCL	MUT_RNPnDMSO vs MUT_uned	VCL	FALSE	0.0841313	0.909509	0.549756	0.041193
RPL7	MUT_RNPnDMSO vs MUT_uned	RPL7	FALSE	-0.469906	0.622192	0.0382852	0.206076
P18085;P61204;P84077;P84085	MUT_RNPnDMSO vs MUT_uned	P18085;P61204;P84077;P84085	FALSE	0.495192	0.595891	0.0297386	0.224833
ARF4	MUT_RNPnDMSO vs MUT_uned	ARF4	FALSE	0.37199	0.802963	0.243478	0.0953044
RPL35A	MUT_RNPnDMSO vs MUT_uned	RPL35A	FALSE	-0.337123	0.569025	0.0227479	0.244869
ERCC2	MUT_RNPnDMSO vs MUT_uned	ERCC2	FALSE	-0.0201783	0.973666	0.815877	0.0115901
PTPN1	MUT_RNPnDMSO vs MUT_uned	PTPN1	FALSE	0.0262737	0.960269	0.708097	0.0176072
TCP1	MUT_RNPnDMSO vs MUT_uned	TCP1	FALSE	0.209507	0.761032	0.121497	0.118597
PSMC3	MUT_RNPnDMSO vs MUT_uned	PSMC3	FALSE	0.104604	0.763235	0.136874	0.117342
LGALS3	MUT_RNPnDMSO vs MUT_uned	LGALS3	FALSE	-0.0478471	0.985266	0.879818	0.00644646
GM2A	MUT_RNPnDMSO vs MUT_uned	GM2A	FALSE	-0.147065	0.802963	0.219611	0.0953044
P17858;Q01813	MUT_RNPnDMSO vs MUT_uned	P17858;Q01813	FALSE	0.434243	0.0356933	3.88017e-05	1.44741
PFKL	MUT_RNPnDMSO vs MUT_uned	PFKL	FALSE	-0.0186353	0.980001	0.857102	0.00877337
P17844;Q92841	MUT_RNPnDMSO vs MUT_uned	P17844;Q92841	FALSE	0.160088	0.924496	0.600293	0.0340951
DDX5	MUT_RNPnDMSO vs MUT_uned	DDX5	FALSE	0.11132	0.595891	0.030374	0.224833
ENG	MUT_RNPnDMSO vs MUT_uned	ENG	FALSE	0.192051	0.95172	0.674989	0.021491
P17812;Q9NRF8	MUT_RNPnDMSO vs MUT_uned	P17812;Q9NRF8	FALSE	-0.139113	0.895412	0.481177	0.0479773
CTPS1	MUT_RNPnDMSO vs MUT_uned	CTPS1	FALSE	-0.057113	0.761032	0.132755	0.118597
AMD1	MUT_RNPnDMSO vs MUT_uned	AMD1	FALSE	-0.0563105	0.921882	0.589533	0.0353245
PTPN2	MUT_RNPnDMSO vs MUT_uned	PTPN2	FALSE	-0.0619923	0.821759	0.280801	0.0852558
CEBPB	MUT_RNPnDMSO vs MUT_uned	CEBPB	FALSE	0.542589	0.619263	0.0374775	0.208125
DES	MUT_RNPnDMSO vs MUT_uned	DES	FALSE	-2.18004	0.574077	0.0236795	0.24103
CAPN2	MUT_RNPnDMSO vs MUT_uned	CAPN2	FALSE	0.123691	0.696955	0.0643867	0.156795
P17612;P22694	MUT_RNPnDMSO vs MUT_uned	P17612;P22694	FALSE	0.324498	0.823361	0.294223	0.08441
P17612;P22612;P22694	MUT_RNPnDMSO vs MUT_uned	P17612;P22612;P22694	FALSE	0.22235	0.575048	0.0239599	0.240296
PRKACA	MUT_RNPnDMSO vs MUT_uned	PRKACA	FALSE	-0.038545	0.943648	0.651629	0.0251901
NDUFB7	MUT_RNPnDMSO vs MUT_uned	NDUFB7	FALSE	-0.484673	0.7548	0.104143	0.122168
ATF7	MUT_RNPnDMSO vs MUT_uned	ATF7	FALSE	0.0420818	0.940699	0.645477	0.0265494
JUND	MUT_RNPnDMSO vs MUT_uned	JUND	FALSE	0.336127	0.846231	0.34796	0.0725111
P16298;P48454;Q08209	MUT_RNPnDMSO vs MUT_uned	P16298;P48454;Q08209	FALSE	0.358296	0.860011	0.376674	0.0654962
P11142;P54652	MUT_RNPnDMSO vs MUT_uned	P11142;P54652	FALSE	0.0659396	0.824792	0.297206	0.0836554
PPP3CB	MUT_RNPnDMSO vs MUT_uned	PPP3CB	FALSE	-0.00260919	0.999922	0.969635	3.38361e-05
P16278;Q6UWU2	MUT_RNPnDMSO vs MUT_uned	P16278;Q6UWU2	FALSE	1.32288	0.761032	0.123179	0.118597
B4GALT1	MUT_RNPnDMSO vs MUT_uned	B4GALT1	FALSE	-0.715676	0.735979	0.0864968	0.133135
ARSA	MUT_RNPnDMSO vs MUT_uned	ARSA	FALSE	-0.0539786	0.961845	0.721282	0.016895
IFNGR1	MUT_RNPnDMSO vs MUT_uned	IFNGR1	FALSE	0.868975	0.7548	0.102715	0.122168
P15259;P18669;Q8N0Y7	MUT_RNPnDMSO vs MUT_uned	P15259;P18669;Q8N0Y7	FALSE	0.262816	0.82187	0.283469	0.0851969
P15259;P18669	MUT_RNPnDMSO vs MUT_uned	P15259;P18669	FALSE	-0.0659589	0.865553	0.391348	0.0627065
P15170;Q8IYD1	MUT_RNPnDMSO vs MUT_uned	P15170;Q8IYD1	FALSE	-0.0518774	0.802963	0.220787	0.0953044
GSPT1	MUT_RNPnDMSO vs MUT_uned	GSPT1	FALSE	-0.110993	0.7835	0.193533	0.105961
P15153;P60763;P63000	MUT_RNPnDMSO vs MUT_uned	P15153;P60763;P63000	FALSE	0.186274	0.87196	0.418167	0.0595036
P15153;P17081;P60763;P60953;P63000;P84095;Q9H4E5	MUT_RNPnDMSO vs MUT_uned	P15153;P17081;P60763;P60953;P63000;P84095;Q9H4E5	FALSE	0.225535	0.953341	0.680199	0.0207516
RAC2	MUT_RNPnDMSO vs MUT_uned	RAC2	FALSE	0.127465	0.89804	0.493978	0.0467043
ANPEP	MUT_RNPnDMSO vs MUT_uned	ANPEP	FALSE	0.380998	0.802963	0.243753	0.0953044
AKR1B1	MUT_RNPnDMSO vs MUT_uned	AKR1B1	FALSE	-0.0256989	0.9603	0.710337	0.0175932
GLUL	MUT_RNPnDMSO vs MUT_uned	GLUL	FALSE	-0.283701	0.328133	0.00328965	0.48395
EZR	MUT_RNPnDMSO vs MUT_uned	EZR	FALSE	0.128131	0.443752	0.0113095	0.35286
BRAF	MUT_RNPnDMSO vs MUT_uned	BRAF	FALSE	-0.0254363	0.961249	0.713877	0.0171641
UQCRB	MUT_RNPnDMSO vs MUT_uned	UQCRB	FALSE	0.0301481	0.974168	0.826008	0.0113662
P14921;P15036	MUT_RNPnDMSO vs MUT_uned	P14921;P15036	FALSE	-0.0156203	0.999841	0.951896	6.89212e-05
ETS1	MUT_RNPnDMSO vs MUT_uned	ETS1	FALSE	0.0911249	0.822279	0.290608	0.0849807
DARS1	MUT_RNPnDMSO vs MUT_uned	DARS1	FALSE	0.0298419	0.91899	0.580654	0.0366891
HNRNPL	MUT_RNPnDMSO vs MUT_uned	HNRNPL	FALSE	0.104025	0.637311	0.0420142	0.195648
POU2F1	MUT_RNPnDMSO vs MUT_uned	POU2F1	FALSE	0.016402	0.97053	0.791395	0.012991
COX6B1	MUT_RNPnDMSO vs MUT_uned	COX6B1	FALSE	0.309533	0.744426	0.0969309	0.128179
IL2RB	MUT_RNPnDMSO vs MUT_uned	IL2RB	FALSE	0.0388577	0.97053	0.791899	0.012991
IDE	MUT_RNPnDMSO vs MUT_uned	IDE	FALSE	0.0642076	0.825065	0.298275	0.0835118
P14678;P63162	MUT_RNPnDMSO vs MUT_uned	P14678;P63162	FALSE	0.188354	0.377467	0.00673218	0.423122
P14649;P60660	MUT_RNPnDMSO vs MUT_uned	P14649;P60660	FALSE	0.341291	0.779256	0.187119	0.10832
MYL6B	MUT_RNPnDMSO vs MUT_uned	MYL6B	FALSE	-0.0352656	0.953208	0.678546	0.0208121
CCNB1	MUT_RNPnDMSO vs MUT_uned	CCNB1	FALSE	-0.0832655	0.890269	0.469383	0.0504789
LIF	MUT_RNPnDMSO vs MUT_uned	LIF	FALSE	0.101887	0.885728	0.455756	0.0526995
P15311;P26038;P35241	MUT_RNPnDMSO vs MUT_uned	P15311;P26038;P35241	FALSE	0.166013	0.736691	0.0874524	0.132715
P15311;P35241	MUT_RNPnDMSO vs MUT_uned	P15311;P35241	FALSE	-0.0499449	0.802336	0.216017	0.0956436
P15313;P21281	MUT_RNPnDMSO vs MUT_uned	P15313;P21281	FALSE	0.0772608	0.802336	0.217711	0.0956436
GLB1	MUT_RNPnDMSO vs MUT_uned	GLB1	FALSE	0.0833517	0.937253	0.636515	0.0281433
P16220;P18846	MUT_RNPnDMSO vs MUT_uned	P16220;P18846	FALSE	0.0997849	0.924477	0.59846	0.0341037
CREB1	MUT_RNPnDMSO vs MUT_uned	CREB1	FALSE	0.568965	0.761032	0.132434	0.118597
ACADS	MUT_RNPnDMSO vs MUT_uned	ACADS	FALSE	0.239149	0.870989	0.4164	0.0599872
ANK1	MUT_RNPnDMSO vs MUT_uned	ANK1	FALSE	-0.284376	0.883412	0.445825	0.0538369
CBR1	MUT_RNPnDMSO vs MUT_uned	CBR1	FALSE	0.0203561	0.973666	0.815967	0.0115901
SPN	MUT_RNPnDMSO vs MUT_uned	SPN	FALSE	0.0220476	0.979802	0.853907	0.0088619
SELP	MUT_RNPnDMSO vs MUT_uned	SELP	FALSE	0.703538	0.7623	0.134616	0.117874
P16104;Q8IUE6;Q96QV6	MUT_RNPnDMSO vs MUT_uned	P16104;Q8IUE6;Q96QV6	FALSE	0.300976	0.761032	0.127877	0.118597
CD44	MUT_RNPnDMSO vs MUT_uned	CD44	FALSE	0.234504	0.49405	0.0153835	0.306229
COX7C	MUT_RNPnDMSO vs MUT_uned	COX7C	FALSE	1.1578	0.651354	0.0456477	0.186183
RPA2	MUT_RNPnDMSO vs MUT_uned	RPA2	FALSE	0.0404587	0.839712	0.338867	0.0758695
ST6GAL1	MUT_RNPnDMSO vs MUT_uned	ST6GAL1	FALSE	-0.274911	0.696955	0.0637065	0.156795
RPS2	MUT_RNPnDMSO vs MUT_uned	RPS2	FALSE	0.0547515	0.921882	0.590242	0.0353245
ARSB	MUT_RNPnDMSO vs MUT_uned	ARSB	FALSE	-0.0181352	0.975401	0.836463	0.0108168
IGLL1	MUT_RNPnDMSO vs MUT_uned	IGLL1	FALSE	0.147492	0.97315	0.80961	0.0118201
PHKG2	MUT_RNPnDMSO vs MUT_uned	PHKG2	FALSE	-0.115017	0.761032	0.131126	0.118597
GNS	MUT_RNPnDMSO vs MUT_uned	GNS	FALSE	0.0508001	0.904411	0.526269	0.0436342
P15531;P22392;O60361	MUT_RNPnDMSO vs MUT_uned	P15531;P22392;O60361	FALSE	0.368403	0.061307	0.000120294	1.21249
P15531;P22392	MUT_RNPnDMSO vs MUT_uned	P15531;P22392	FALSE	0.0877387	0.715076	0.0735131	0.145648
NME1	MUT_RNPnDMSO vs MUT_uned	NME1	FALSE	0.340523	0.368298	0.00600558	0.433801
CD46	MUT_RNPnDMSO vs MUT_uned	CD46	FALSE	-0.145207	0.727803	0.077245	0.137986
P15498;Q9UKW4	MUT_RNPnDMSO vs MUT_uned	P15498;Q9UKW4	FALSE	0.236279	0.878589	0.429742	0.0562142
VAV1	MUT_RNPnDMSO vs MUT_uned	VAV1	FALSE	-0.0192385	0.917712	0.578355	0.0372934
HPGD	MUT_RNPnDMSO vs MUT_uned	HPGD	FALSE	0.0876723	0.957629	0.699591	0.0188025
FOSL2	MUT_RNPnDMSO vs MUT_uned	FOSL2	FALSE	-0.179931	0.770421	0.158325	0.113272
UCHL3	MUT_RNPnDMSO vs MUT_uned	UCHL3	FALSE	0.035504	0.865553	0.38902	0.0627065
P15336;P17544	MUT_RNPnDMSO vs MUT_uned	P15336;P17544	FALSE	0.305866	0.802963	0.243562	0.0953044
ATF2	MUT_RNPnDMSO vs MUT_uned	ATF2	FALSE	0.17488	0.766156	0.142245	0.115683
PECAM1	MUT_RNPnDMSO vs MUT_uned	PECAM1	FALSE	-0.0273631	0.972294	0.805152	0.0122025
CRTAM	MUT_RNPnDMSO vs MUT_uned	CRTAM	FALSE	0.435682	0.802963	0.223989	0.0953044
SNAP29	MUT_RNPnDMSO vs MUT_uned	SNAP29	FALSE	0.1353	0.608763	0.033236	0.215552
O95718;P11474	MUT_RNPnDMSO vs MUT_uned	O95718;P11474	FALSE	0.185911	0.89804	0.488383	0.0467043
GNPAT	MUT_RNPnDMSO vs MUT_uned	GNPAT	FALSE	0.0669358	0.779256	0.186438	0.10832
NKRF	MUT_RNPnDMSO vs MUT_uned	NKRF	FALSE	-0.0268916	0.929801	0.617469	0.0316101
WDR46	MUT_RNPnDMSO vs MUT_uned	WDR46	FALSE	-0.0596456	0.838323	0.333131	0.0765887
PFDN6	MUT_RNPnDMSO vs MUT_uned	PFDN6	FALSE	0.201333	0.850131	0.35221	0.0705142
O15198;P84022;Q15796;Q15797;Q99717	MUT_RNPnDMSO vs MUT_uned	O15198;P84022;Q15796;Q15797;Q99717	FALSE	0.259327	0.835408	0.310591	0.0781015
O15198;P84022;Q15796	MUT_RNPnDMSO vs MUT_uned	O15198;P84022;Q15796	FALSE	-0.0369501	0.999922	0.966453	3.38361e-05
CETN3	MUT_RNPnDMSO vs MUT_uned	CETN3	FALSE	-0.0342066	0.954842	0.686033	0.0200687
PGRMC2	MUT_RNPnDMSO vs MUT_uned	PGRMC2	FALSE	-0.0390389	0.963605	0.746345	0.0161009
TRIM24	MUT_RNPnDMSO vs MUT_uned	TRIM24	FALSE	-0.00525049	0.996927	0.93658	0.0013367
PLSCR1	MUT_RNPnDMSO vs MUT_uned	PLSCR1	FALSE	-0.194563	0.924605	0.600663	0.0340438
POLR1C	MUT_RNPnDMSO vs MUT_uned	POLR1C	FALSE	0.0810829	0.845074	0.346757	0.0731053
ZBTB7B	MUT_RNPnDMSO vs MUT_uned	ZBTB7B	FALSE	0.0451419	0.968421	0.781147	0.0139356
BET1	MUT_RNPnDMSO vs MUT_uned	BET1	FALSE	0.130205	0.761032	0.12734	0.118597
CASC3	MUT_RNPnDMSO vs MUT_uned	CASC3	FALSE	-0.118008	0.802963	0.220863	0.0953044
ARPC3	MUT_RNPnDMSO vs MUT_uned	ARPC3	FALSE	-0.0389492	0.960269	0.706606	0.0176072
O15143;Q92747	MUT_RNPnDMSO vs MUT_uned	O15143;Q92747	FALSE	-0.317835	0.954093	0.681622	0.0204095
ARPC1B	MUT_RNPnDMSO vs MUT_uned	ARPC1B	FALSE	-0.000406173	0.999922	0.991824	3.38361e-05
O15131;O60684;P52294	MUT_RNPnDMSO vs MUT_uned	O15131;O60684;P52294	FALSE	0.0110902	0.989188	0.893568	0.00472122
O15131;O60684	MUT_RNPnDMSO vs MUT_uned	O15131;O60684	FALSE	0.158149	0.774856	0.16978	0.110779
SCAMP2	MUT_RNPnDMSO vs MUT_uned	SCAMP2	FALSE	-0.040498	0.945343	0.655807	0.0244105
SCAMP1	MUT_RNPnDMSO vs MUT_uned	SCAMP1	FALSE	0.0244444	0.992463	0.914911	0.0032857
DEGS1	MUT_RNPnDMSO vs MUT_uned	DEGS1	FALSE	-0.152298	0.766156	0.139984	0.115683
NPC1	MUT_RNPnDMSO vs MUT_uned	NPC1	FALSE	0.00304709	0.999922	0.974623	3.38361e-05
FYB1	MUT_RNPnDMSO vs MUT_uned	FYB1	FALSE	-0.0104409	0.968421	0.780848	0.0139356
LSM1	MUT_RNPnDMSO vs MUT_uned	LSM1	FALSE	-0.148131	0.804092	0.256231	0.0946941
CHUK	MUT_RNPnDMSO vs MUT_uned	CHUK	FALSE	-0.0368745	0.89804	0.492035	0.0467043
PRORP	MUT_RNPnDMSO vs MUT_uned	PRORP	FALSE	0.0159631	0.955444	0.689251	0.0197947
ARHGEF11	MUT_RNPnDMSO vs MUT_uned	ARHGEF11	FALSE	1.01704	0.700605	0.0660916	0.154527
ARPC2	MUT_RNPnDMSO vs MUT_uned	ARPC2	FALSE	0.0521104	0.802963	0.224291	0.0953044
O15084;Q8N8A2	MUT_RNPnDMSO vs MUT_uned	O15084;Q8N8A2	FALSE	0.0053598	0.999813	0.949227	8.13273e-05
MRPS12	MUT_RNPnDMSO vs MUT_uned	MRPS12	FALSE	-0.249085	0.54783	0.0210424	0.261354
CLIC2	MUT_RNPnDMSO vs MUT_uned	CLIC2	FALSE	-0.464565	0.869963	0.413582	0.060499
O15391;P25490	MUT_RNPnDMSO vs MUT_uned	O15391;P25490	FALSE	-0.0370096	0.969499	0.784584	0.0134528
BCAT2	MUT_RNPnDMSO vs MUT_uned	BCAT2	FALSE	-0.0389313	0.875157	0.424641	0.0579138
NVL	MUT_RNPnDMSO vs MUT_uned	NVL	FALSE	0.0558297	0.802963	0.239192	0.0953044
O15379;Q13547;Q92769	MUT_RNPnDMSO vs MUT_uned	O15379;Q13547;Q92769	FALSE	0.00963682	0.999922	0.968888	3.38361e-05
HDAC3	MUT_RNPnDMSO vs MUT_uned	HDAC3	FALSE	0.0148682	0.965274	0.75772	0.0153494
EIF3H	MUT_RNPnDMSO vs MUT_uned	EIF3H	FALSE	0.124653	0.591504	0.0266112	0.228043
EIF3D	MUT_RNPnDMSO vs MUT_uned	EIF3D	FALSE	0.0328657	0.923308	0.593944	0.0346532
FANCA	MUT_RNPnDMSO vs MUT_uned	FANCA	FALSE	0.0643963	0.869528	0.413181	0.0607165
O15357;Q92835	MUT_RNPnDMSO vs MUT_uned	O15357;Q92835	FALSE	0.0462077	0.974168	0.830353	0.0113662
INPPL1	MUT_RNPnDMSO vs MUT_uned	INPPL1	FALSE	-0.0113414	0.97459	0.83168	0.0111783
PPM1G	MUT_RNPnDMSO vs MUT_uned	PPM1G	FALSE	0.00964721	0.972294	0.804863	0.0122025
HMGB3	MUT_RNPnDMSO vs MUT_uned	HMGB3	FALSE	0.00682041	0.993882	0.925948	0.00266502
INPP4B	MUT_RNPnDMSO vs MUT_uned	INPP4B	FALSE	-0.00130811	0.999922	0.979751	3.38361e-05
LEPROT	MUT_RNPnDMSO vs MUT_uned	LEPROT	FALSE	-0.180252	0.905898	0.543129	0.0429209
TM9SF1	MUT_RNPnDMSO vs MUT_uned	TM9SF1	FALSE	0.179053	0.679764	0.0595585	0.167642
O15305;Q92871	MUT_RNPnDMSO vs MUT_uned	O15305;Q92871	FALSE	-0.114407	0.770421	0.161473	0.113272
PMM2	MUT_RNPnDMSO vs MUT_uned	PMM2	FALSE	0.0775337	0.822279	0.290399	0.0849807
SIVA1	MUT_RNPnDMSO vs MUT_uned	SIVA1	FALSE	0.482425	0.802963	0.227375	0.0953044
PPM1D	MUT_RNPnDMSO vs MUT_uned	PPM1D	FALSE	-0.135962	0.838027	0.320641	0.0767418
OGT	MUT_RNPnDMSO vs MUT_uned	OGT	FALSE	0.031584	0.852964	0.354929	0.0690694
FANCG	MUT_RNPnDMSO vs MUT_uned	FANCG	FALSE	0.0102058	0.999922	0.958796	3.38361e-05
SPTLC2	MUT_RNPnDMSO vs MUT_uned	SPTLC2	FALSE	0.0407248	0.905898	0.543478	0.0429209
SPTLC1	MUT_RNPnDMSO vs MUT_uned	SPTLC1	FALSE	-0.0776878	0.89134	0.473262	0.0499564
MAPK13	MUT_RNPnDMSO vs MUT_uned	MAPK13	FALSE	-0.121786	0.802336	0.213077	0.0956436
SURF4	MUT_RNPnDMSO vs MUT_uned	SURF4	FALSE	-0.0522509	0.904384	0.519535	0.0436471
RER1	MUT_RNPnDMSO vs MUT_uned	RER1	FALSE	0.0234218	0.969204	0.783802	0.0135846
ACOX3	MUT_RNPnDMSO vs MUT_uned	ACOX3	FALSE	-0.00318222	0.993489	0.921953	0.00283702
O15247;Q96NY7;Q9NZA1;Q9Y696	MUT_RNPnDMSO vs MUT_uned	O15247;Q96NY7;Q9NZA1;Q9Y696	FALSE	-0.560707	0.778101	0.183408	0.108964
POLR3G	MUT_RNPnDMSO vs MUT_uned	POLR3G	FALSE	-0.0161923	0.999922	0.975097	3.38361e-05
ANKRD28	MUT_RNPnDMSO vs MUT_uned	ANKRD28	FALSE	0.00145709	0.999922	0.974675	3.38361e-05
CEP290	MUT_RNPnDMSO vs MUT_uned	CEP290	FALSE	-0.0221589	0.983006	0.870971	0.00744364
PFAS	MUT_RNPnDMSO vs MUT_uned	PFAS	FALSE	-0.00221271	0.999922	0.969106	3.38361e-05
O14950;P19105;P24844	MUT_RNPnDMSO vs MUT_uned	O14950;P19105;P24844	FALSE	0.17346	0.711224	0.0710188	0.147994
O14950;P19105	MUT_RNPnDMSO vs MUT_uned	O14950;P19105	FALSE	0.0925154	0.843632	0.343466	0.0738469
UQCRQ	MUT_RNPnDMSO vs MUT_uned	UQCRQ	FALSE	-0.235734	0.71855	0.0749093	0.143543
CASK	MUT_RNPnDMSO vs MUT_uned	CASK	FALSE	0.120177	0.661733	0.0508068	0.179317
UBE2L6	MUT_RNPnDMSO vs MUT_uned	UBE2L6	FALSE	0.00656329	0.992322	0.911571	0.00334726
NCR3	MUT_RNPnDMSO vs MUT_uned	NCR3	FALSE	0.0233445	0.999922	0.958657	3.38361e-05
HAT1	MUT_RNPnDMSO vs MUT_uned	HAT1	FALSE	0.122597	0.778101	0.184094	0.108964
O14925;Q5SRD1	MUT_RNPnDMSO vs MUT_uned	O14925;Q5SRD1	FALSE	-0.191543	0.766156	0.143994	0.115683
IKBKB	MUT_RNPnDMSO vs MUT_uned	IKBKB	FALSE	0.0611761	0.89804	0.4956	0.0467043
O14910;Q9NUP9	MUT_RNPnDMSO vs MUT_uned	O14910;Q9NUP9	FALSE	-0.21681	0.761032	0.132921	0.118597
O14908;Q8TF64	MUT_RNPnDMSO vs MUT_uned	O14908;Q8TF64	FALSE	0.279568	0.778101	0.179397	0.108964
GIPC1	MUT_RNPnDMSO vs MUT_uned	GIPC1	FALSE	-0.100337	0.867316	0.404424	0.0618228
TAX1BP3	MUT_RNPnDMSO vs MUT_uned	TAX1BP3	FALSE	0.206466	0.7548	0.11072	0.122168
UQCR11	MUT_RNPnDMSO vs MUT_uned	UQCR11	FALSE	0.0690533	0.847288	0.348985	0.0719692
GEMIN2	MUT_RNPnDMSO vs MUT_uned	GEMIN2	FALSE	0.0762209	0.897803	0.487441	0.0468189
BCKDK	MUT_RNPnDMSO vs MUT_uned	BCKDK	FALSE	0.0048748	0.995449	0.93281	0.00198101
BACH1	MUT_RNPnDMSO vs MUT_uned	BACH1	FALSE	-0.0444846	0.964884	0.755627	0.0155251
SCAMP3	MUT_RNPnDMSO vs MUT_uned	SCAMP3	FALSE	0.0438388	0.802963	0.25347	0.0953044
O14818;Q8TAA3	MUT_RNPnDMSO vs MUT_uned	O14818;Q8TAA3	FALSE	0.104655	0.835549	0.311732	0.0780282
PSMA7	MUT_RNPnDMSO vs MUT_uned	PSMA7	FALSE	0.155668	0.838323	0.330535	0.0765887
POLR3A	MUT_RNPnDMSO vs MUT_uned	POLR3A	FALSE	0.00998243	0.987568	0.890365	0.00543287
APOL1	MUT_RNPnDMSO vs MUT_uned	APOL1	FALSE	-0.0207901	0.999922	0.963764	3.38361e-05
TNFSF11	MUT_RNPnDMSO vs MUT_uned	TNFSF11	FALSE	-0.100158	0.960269	0.707328	0.0176072
O14787;Q92973	MUT_RNPnDMSO vs MUT_uned	O14787;Q92973	FALSE	0.36786	0.567255	0.0225422	0.246222
TNPO2	MUT_RNPnDMSO vs MUT_uned	TNPO2	FALSE	-0.0470457	0.802963	0.237794	0.0953044
O14782;O15066	MUT_RNPnDMSO vs MUT_uned	O14782;O15066	FALSE	0.057314	0.924477	0.598722	0.0341037
NDC80	MUT_RNPnDMSO vs MUT_uned	NDC80	FALSE	-0.000220584	0.999922	0.996249	3.38361e-05
O14776;Q5VWI1	MUT_RNPnDMSO vs MUT_uned	O14776;Q5VWI1	FALSE	1.03127	0.802963	0.24054	0.0953044
MGST3	MUT_RNPnDMSO vs MUT_uned	MGST3	FALSE	-0.137447	0.863667	0.38417	0.0636538
HGS	MUT_RNPnDMSO vs MUT_uned	HGS	FALSE	0.0531358	0.854249	0.36416	0.0684156
AURKA	MUT_RNPnDMSO vs MUT_uned	AURKA	FALSE	-0.076805	0.866836	0.400925	0.062063
RAB29	MUT_RNPnDMSO vs MUT_uned	RAB29	FALSE	0.0481475	0.965117	0.757225	0.0154199
KIF3B	MUT_RNPnDMSO vs MUT_uned	KIF3B	FALSE	-0.0592661	0.885076	0.451826	0.0530196
SYNJ2	MUT_RNPnDMSO vs MUT_uned	SYNJ2	FALSE	0.00848945	0.994224	0.927699	0.00251576
TRANK1	MUT_RNPnDMSO vs MUT_uned	TRANK1	FALSE	0.050404	0.95172	0.67346	0.021491
SETD1A	MUT_RNPnDMSO vs MUT_uned	SETD1A	FALSE	0.0431937	0.802963	0.23567	0.0953044
U2SURP	MUT_RNPnDMSO vs MUT_uned	U2SURP	FALSE	0.0206491	0.888088	0.462002	0.0515441
KHNYN	MUT_RNPnDMSO vs MUT_uned	KHNYN	FALSE	-0.0443848	0.89804	0.493302	0.0467043
AREL1	MUT_RNPnDMSO vs MUT_uned	AREL1	FALSE	-0.347543	0.89804	0.496246	0.0467043
O15031;O60486;Q9Y4D7	MUT_RNPnDMSO vs MUT_uned	O15031;O60486;Q9Y4D7	FALSE	-0.162008	0.911018	0.553609	0.040473
PLXNB2	MUT_RNPnDMSO vs MUT_uned	PLXNB2	FALSE	0.0703338	0.972645	0.806406	0.0120457
SEC16A	MUT_RNPnDMSO vs MUT_uned	SEC16A	FALSE	0.0786145	0.316111	0.00309276	0.500161
O15021;Q9Y2H9	MUT_RNPnDMSO vs MUT_uned	O15021;Q9Y2H9	FALSE	-0.519374	0.822539	0.291744	0.0848433
MAST4	MUT_RNPnDMSO vs MUT_uned	MAST4	FALSE	0.0809586	0.838323	0.329359	0.0765887
O15020;Q01082	MUT_RNPnDMSO vs MUT_uned	O15020;Q01082	FALSE	-0.161477	0.811317	0.268332	0.0908093
O15020;P11277;Q01082;Q9H254	MUT_RNPnDMSO vs MUT_uned	O15020;P11277;Q01082;Q9H254	FALSE	0.260918	0.865553	0.396356	0.0627065
O15020;P11277;Q01082	MUT_RNPnDMSO vs MUT_uned	O15020;P11277;Q01082	FALSE	0.0316366	0.974168	0.829046	0.0113662
ZNF609	MUT_RNPnDMSO vs MUT_uned	ZNF609	FALSE	0.0233886	0.959678	0.704134	0.0178746
O14983;P16615;Q93084	MUT_RNPnDMSO vs MUT_uned	O14983;P16615;Q93084	FALSE	-0.100755	0.846231	0.348094	0.0725111
O14983;P16615	MUT_RNPnDMSO vs MUT_uned	O14983;P16615	FALSE	0.356624	0.661733	0.0508598	0.179317
ATP2A1	MUT_RNPnDMSO vs MUT_uned	ATP2A1	FALSE	-0.102691	0.989494	0.89627	0.00458681
BTAF1	MUT_RNPnDMSO vs MUT_uned	BTAF1	FALSE	-0.0126097	0.966746	0.761673	0.0146876
XPO1	MUT_RNPnDMSO vs MUT_uned	XPO1	FALSE	0.00290177	0.992322	0.911574	0.00334726
O14979;Q99729	MUT_RNPnDMSO vs MUT_uned	O14979;Q99729	FALSE	0.194118	0.983149	0.872132	0.00738049
HNRNPDL	MUT_RNPnDMSO vs MUT_uned	HNRNPDL	FALSE	0.122236	0.575048	0.0241114	0.240296
GAK	MUT_RNPnDMSO vs MUT_uned	GAK	FALSE	0.0625448	0.738842	0.090476	0.131448
SLC27A2	MUT_RNPnDMSO vs MUT_uned	SLC27A2	FALSE	-0.075043	0.805278	0.260284	0.094054
O14974;O60237	MUT_RNPnDMSO vs MUT_uned	O14974;O60237	FALSE	0.00601864	0.995449	0.932347	0.00198101
PPP1R12A	MUT_RNPnDMSO vs MUT_uned	PPP1R12A	FALSE	0.0399605	0.7548	0.108757	0.122168
VPS26C	MUT_RNPnDMSO vs MUT_uned	VPS26C	FALSE	0.0846406	0.770421	0.160472	0.113272
O14966;P57729;Q13637	MUT_RNPnDMSO vs MUT_uned	O14966;P57729;Q13637	FALSE	0.733085	0.761032	0.122928	0.118597
O15391;P25490;Q96MM3	MUT_RNPnDMSO vs MUT_uned	O15391;P25490;Q96MM3	FALSE	-0.097559	0.917185	0.57187	0.0375432
TCERG1	MUT_RNPnDMSO vs MUT_uned	TCERG1	FALSE	-0.0243409	0.883412	0.445357	0.0538369
BIRC5	MUT_RNPnDMSO vs MUT_uned	BIRC5	FALSE	0.103551	0.802963	0.234535	0.0953044
O15397;O95373	MUT_RNPnDMSO vs MUT_uned	O15397;O95373	FALSE	0.558826	0.802963	0.248387	0.0953044
XPOT	MUT_RNPnDMSO vs MUT_uned	XPOT	FALSE	0.0564896	0.883412	0.447165	0.0538369
PSTPIP1	MUT_RNPnDMSO vs MUT_uned	PSTPIP1	FALSE	0.12071	0.779256	0.185838	0.10832
DENR	MUT_RNPnDMSO vs MUT_uned	DENR	FALSE	-0.0526172	0.924605	0.601316	0.0340438
AKAP10	MUT_RNPnDMSO vs MUT_uned	AKAP10	FALSE	0.00829747	0.985266	0.878817	0.00644646
RNF13	MUT_RNPnDMSO vs MUT_uned	RNF13	FALSE	-0.131447	0.854249	0.365576	0.0684156
RGS14	MUT_RNPnDMSO vs MUT_uned	RGS14	FALSE	-0.0337005	0.941347	0.647311	0.02625
LAT	MUT_RNPnDMSO vs MUT_uned	LAT	FALSE	0.236326	0.738842	0.0916914	0.131448
TNFSF14	MUT_RNPnDMSO vs MUT_uned	TNFSF14	FALSE	0.171804	0.770421	0.163816	0.113272
XRCC3	MUT_RNPnDMSO vs MUT_uned	XRCC3	FALSE	-0.185973	0.754763	0.102008	0.12219
FOXO3	MUT_RNPnDMSO vs MUT_uned	FOXO3	FALSE	-0.0982398	0.970143	0.78856	0.0131641
BCL2L11	MUT_RNPnDMSO vs MUT_uned	BCL2L11	FALSE	-0.0954167	0.989269	0.894755	0.00468557
WIPF1	MUT_RNPnDMSO vs MUT_uned	WIPF1	FALSE	0.0121816	0.979194	0.849709	0.00913115
MED7	MUT_RNPnDMSO vs MUT_uned	MED7	FALSE	0.376115	0.738842	0.0925206	0.131448
DNPH1	MUT_RNPnDMSO vs MUT_uned	DNPH1	FALSE	-0.179242	0.761032	0.124273	0.118597
LAMTOR5	MUT_RNPnDMSO vs MUT_uned	LAMTOR5	FALSE	0.000913699	0.999922	0.991764	3.38361e-05
TGOLN2	MUT_RNPnDMSO vs MUT_uned	TGOLN2	FALSE	0.3715	0.442388	0.0110618	0.354197
O43491;Q9Y2J2	MUT_RNPnDMSO vs MUT_uned	O43491;Q9Y2J2	FALSE	0.0350457	0.904384	0.520888	0.0436471
O43491;Q9H4G0;Q9Y2J2	MUT_RNPnDMSO vs MUT_uned	O43491;Q9H4G0;Q9Y2J2	FALSE	-0.050434	0.991111	0.904933	0.00387769
EPB41L2	MUT_RNPnDMSO vs MUT_uned	EPB41L2	FALSE	0.0438139	0.881293	0.437439	0.0548795
O43488;Q8NHP1	MUT_RNPnDMSO vs MUT_uned	O43488;Q8NHP1	FALSE	-0.0833175	0.835972	0.313217	0.0778083
O43488;O95154;Q8NHP1	MUT_RNPnDMSO vs MUT_uned	O43488;O95154;Q8NHP1	FALSE	0.745798	0.799181	0.208523	0.0973547
AKR7A2	MUT_RNPnDMSO vs MUT_uned	AKR7A2	FALSE	0.0256396	0.963605	0.74982	0.0161009
OIP5	MUT_RNPnDMSO vs MUT_uned	OIP5	FALSE	0.0986422	0.839195	0.338354	0.0761369
O43464;P83110	MUT_RNPnDMSO vs MUT_uned	O43464;P83110	FALSE	0.268348	0.963605	0.747695	0.0161009
HTRA2	MUT_RNPnDMSO vs MUT_uned	HTRA2	FALSE	-0.0831971	0.904384	0.521647	0.0436471
SUV39H1	MUT_RNPnDMSO vs MUT_uned	SUV39H1	FALSE	0.087969	0.82187	0.284925	0.0851969
PPIH	MUT_RNPnDMSO vs MUT_uned	PPIH	FALSE	0.211727	0.802336	0.212038	0.0956436
O43432;Q04637	MUT_RNPnDMSO vs MUT_uned	O43432;Q04637	FALSE	-0.0154775	0.990292	0.898547	0.00423675
RAD51C	MUT_RNPnDMSO vs MUT_uned	RAD51C	FALSE	-0.00481465	0.999538	0.94683	0.000200576
EIF4G3	MUT_RNPnDMSO vs MUT_uned	EIF4G3	FALSE	0.0244056	0.954093	0.681816	0.0204095
TIMM44	MUT_RNPnDMSO vs MUT_uned	TIMM44	FALSE	0.0308803	0.884053	0.448273	0.0535219
CHMP2A	MUT_RNPnDMSO vs MUT_uned	CHMP2A	FALSE	0.105253	0.782	0.190713	0.106793
SYNGR1	MUT_RNPnDMSO vs MUT_uned	SYNGR1	FALSE	0.0631405	0.991543	0.907999	0.00368865
STX6	MUT_RNPnDMSO vs MUT_uned	STX6	FALSE	0.113043	0.905898	0.542234	0.0429209
AP1G1	MUT_RNPnDMSO vs MUT_uned	AP1G1	FALSE	0.0202102	0.96196	0.731697	0.0168429
PRKAB2	MUT_RNPnDMSO vs MUT_uned	PRKAB2	FALSE	-0.207407	0.883412	0.445805	0.0538369
O43739;Q15438;Q99418;Q9UIA0	MUT_RNPnDMSO vs MUT_uned	O43739;Q15438;Q99418;Q9UIA0	FALSE	-0.198017	0.963605	0.747386	0.0161009
O43739;Q15438;Q99418	MUT_RNPnDMSO vs MUT_uned	O43739;Q15438;Q99418	FALSE	0.00467574	0.999922	0.955835	3.38361e-05
ITM2A	MUT_RNPnDMSO vs MUT_uned	ITM2A	FALSE	0.347464	0.663147	0.0515882	0.17839
HTATSF1	MUT_RNPnDMSO vs MUT_uned	HTATSF1	FALSE	0.0412277	0.838323	0.323417	0.0765887
GATC	MUT_RNPnDMSO vs MUT_uned	GATC	FALSE	0.0461793	0.895873	0.482402	0.0477535
TRIAP1	MUT_RNPnDMSO vs MUT_uned	TRIAP1	FALSE	0.0559039	0.898643	0.503885	0.0464129
BUD23	MUT_RNPnDMSO vs MUT_uned	BUD23	FALSE	0.00844581	0.993801	0.922615	0.00270046
GSTZ1	MUT_RNPnDMSO vs MUT_uned	GSTZ1	FALSE	-0.138846	0.761032	0.124344	0.118597
O43707;Q9H254	MUT_RNPnDMSO vs MUT_uned	O43707;Q9H254	FALSE	-0.0248747	0.963605	0.7451	0.0161009
TRAPPC3	MUT_RNPnDMSO vs MUT_uned	TRAPPC3	FALSE	-0.113305	0.784236	0.193828	0.105553
O43707;P12814;P35609;Q08043	MUT_RNPnDMSO vs MUT_uned	O43707;P12814;P35609;Q08043	FALSE	0.153384	0.441597	0.0107451	0.354974
O43707;P12814	MUT_RNPnDMSO vs MUT_uned	O43707;P12814	FALSE	0.166435	0.206876	0.00142432	0.684289
ACTN4	MUT_RNPnDMSO vs MUT_uned	ACTN4	FALSE	0.0550823	0.865553	0.388515	0.0627065
BUB3	MUT_RNPnDMSO vs MUT_uned	BUB3	FALSE	0.144412	0.761032	0.119315	0.118597
BUB1	MUT_RNPnDMSO vs MUT_uned	BUB1	FALSE	0.0287197	0.952883	0.677642	0.0209604
GET3	MUT_RNPnDMSO vs MUT_uned	GET3	FALSE	0.103444	0.734211	0.0830607	0.134179
NDUFA2	MUT_RNPnDMSO vs MUT_uned	NDUFA2	FALSE	0.25707	0.825467	0.298919	0.0833004
NDUFB3	MUT_RNPnDMSO vs MUT_uned	NDUFB3	FALSE	0.103731	0.905898	0.542625	0.0429209
ZNF207	MUT_RNPnDMSO vs MUT_uned	ZNF207	FALSE	-0.0156482	0.972294	0.803888	0.0122025
RGS10	MUT_RNPnDMSO vs MUT_uned	RGS10	FALSE	0.0464838	0.819779	0.278045	0.0863035
PRC1	MUT_RNPnDMSO vs MUT_uned	PRC1	FALSE	0.0599169	0.886482	0.456786	0.0523301
PLRG1	MUT_RNPnDMSO vs MUT_uned	PLRG1	FALSE	-0.061335	0.802963	0.244267	0.0953044
O43639;P16333	MUT_RNPnDMSO vs MUT_uned	O43639;P16333	FALSE	0.486	0.837457	0.318413	0.0770376
NCK2	MUT_RNPnDMSO vs MUT_uned	NCK2	FALSE	0.0967522	0.7548	0.103341	0.122168
O43707;P12814;P35609	MUT_RNPnDMSO vs MUT_uned	O43707;P12814;P35609	FALSE	0.109941	0.865334	0.386338	0.0628164
FIBP	MUT_RNPnDMSO vs MUT_uned	FIBP	FALSE	0.0551151	0.905665	0.539745	0.0430326
SYNJ1	MUT_RNPnDMSO vs MUT_uned	SYNJ1	FALSE	-0.0823093	0.7623	0.134372	0.117874
THAP12	MUT_RNPnDMSO vs MUT_uned	THAP12	FALSE	0.0499475	0.885263	0.455303	0.0529276
CYB5B	MUT_RNPnDMSO vs MUT_uned	CYB5B	FALSE	0.0269388	0.960903	0.712638	0.0173203
ZBTB24	MUT_RNPnDMSO vs MUT_uned	ZBTB24	FALSE	0.223361	0.865553	0.390102	0.0627065
SIPA1L1	MUT_RNPnDMSO vs MUT_uned	SIPA1L1	FALSE	-0.0555258	0.898643	0.504618	0.0464129
PJA2	MUT_RNPnDMSO vs MUT_uned	PJA2	FALSE	-0.209634	0.624512	0.0389765	0.204459
RRP8	MUT_RNPnDMSO vs MUT_uned	RRP8	FALSE	0.0425072	0.900046	0.508289	0.0457351
TTI1	MUT_RNPnDMSO vs MUT_uned	TTI1	FALSE	-0.12061	0.804092	0.256482	0.0946941
O43150;Q9ULH1	MUT_RNPnDMSO vs MUT_uned	O43150;Q9ULH1	FALSE	0.0802691	0.917712	0.576901	0.0372934
ZZEF1	MUT_RNPnDMSO vs MUT_uned	ZZEF1	FALSE	-0.0605208	0.690155	0.0613545	0.161053
RNMT	MUT_RNPnDMSO vs MUT_uned	RNMT	FALSE	-0.0335418	0.883412	0.443314	0.0538369
O43143;O60231;Q14562	MUT_RNPnDMSO vs MUT_uned	O43143;O60231;Q14562	FALSE	0.0281959	0.992606	0.916986	0.00322307
DHX15	MUT_RNPnDMSO vs MUT_uned	DHX15	FALSE	0.0407142	0.822279	0.290669	0.0849807
KDM6A	MUT_RNPnDMSO vs MUT_uned	KDM6A	FALSE	0.0244277	0.955924	0.691097	0.0195766
O15541;Q8IZP6	MUT_RNPnDMSO vs MUT_uned	O15541;Q8IZP6	FALSE	0.454313	0.784715	0.194777	0.105288
PRPF4	MUT_RNPnDMSO vs MUT_uned	PRPF4	FALSE	-0.0751548	0.561354	0.0220224	0.250763
RNF113A	MUT_RNPnDMSO vs MUT_uned	RNF113A	FALSE	-0.109802	0.802963	0.240369	0.0953044
O15530;Q6A1A2	MUT_RNPnDMSO vs MUT_uned	O15530;Q6A1A2	FALSE	0.058565	0.822279	0.28899	0.0849807
PDPK1	MUT_RNPnDMSO vs MUT_uned	PDPK1	FALSE	-0.0408956	0.942622	0.650587	0.0256624
CFLAR	MUT_RNPnDMSO vs MUT_uned	CFLAR	FALSE	-0.397965	0.868464	0.406752	0.0612484
POLR2D	MUT_RNPnDMSO vs MUT_uned	POLR2D	FALSE	0.108231	0.738842	0.092765	0.131448
ARPC5	MUT_RNPnDMSO vs MUT_uned	ARPC5	FALSE	0.200136	0.651354	0.0457384	0.186183
NUP42	MUT_RNPnDMSO vs MUT_uned	NUP42	FALSE	0.0932741	0.766156	0.144388	0.115683
YKT6	MUT_RNPnDMSO vs MUT_uned	YKT6	FALSE	-0.0453476	0.881293	0.437599	0.0548795
P4HA2	MUT_RNPnDMSO vs MUT_uned	P4HA2	FALSE	0.339434	0.865553	0.388384	0.0627065
POLR1G	MUT_RNPnDMSO vs MUT_uned	POLR1G	FALSE	0.082518	0.865553	0.393003	0.0627065
SLC16A3	MUT_RNPnDMSO vs MUT_uned	SLC16A3	FALSE	0.0468061	0.9496	0.669659	0.0224593
O15405;O94842;Q96NM4	MUT_RNPnDMSO vs MUT_uned	O15405;O94842;Q96NM4	FALSE	-0.306405	0.929801	0.619228	0.0316101
O15405;O94842;O94900	MUT_RNPnDMSO vs MUT_uned	O15405;O94842;O94900	FALSE	0.280674	0.761032	0.124092	0.118597
STX7	MUT_RNPnDMSO vs MUT_uned	STX7	FALSE	0.128344	0.825065	0.297732	0.0835118
TAPBP	MUT_RNPnDMSO vs MUT_uned	TAPBP	FALSE	-0.121041	0.888088	0.462851	0.0515441
PHGDH	MUT_RNPnDMSO vs MUT_uned	PHGDH	FALSE	0.0444075	0.961845	0.719162	0.016895
NDUFS4	MUT_RNPnDMSO vs MUT_uned	NDUFS4	FALSE	0.10891	0.868674	0.408026	0.0611432
PHF1	MUT_RNPnDMSO vs MUT_uned	PHF1	FALSE	-0.1245	0.842028	0.341429	0.0746736
ERI3	MUT_RNPnDMSO vs MUT_uned	ERI3	FALSE	-0.162659	0.766156	0.14504	0.115683
EMC8	MUT_RNPnDMSO vs MUT_uned	EMC8	FALSE	0.0614994	0.854249	0.365132	0.0684156
TPD52L2	MUT_RNPnDMSO vs MUT_uned	TPD52L2	FALSE	0.134821	0.573264	0.0231964	0.241646
TXNL1	MUT_RNPnDMSO vs MUT_uned	TXNL1	FALSE	-0.0372059	0.929801	0.620167	0.0316101
PRPF3	MUT_RNPnDMSO vs MUT_uned	PRPF3	FALSE	0.0771234	0.694227	0.0621486	0.158499
O43390;O60506	MUT_RNPnDMSO vs MUT_uned	O43390;O60506	FALSE	-0.112721	0.844107	0.345707	0.0736024
HNRNPR	MUT_RNPnDMSO vs MUT_uned	HNRNPR	FALSE	0.0556882	0.624512	0.0389077	0.204459
WDR62	MUT_RNPnDMSO vs MUT_uned	WDR62	FALSE	-0.0221782	0.968421	0.77946	0.0139356
RIPK2	MUT_RNPnDMSO vs MUT_uned	RIPK2	FALSE	-0.0332678	0.963605	0.749079	0.0161009
EEF1E1	MUT_RNPnDMSO vs MUT_uned	EEF1E1	FALSE	-0.0824728	0.905076	0.537691	0.0433149
MAP3K7	MUT_RNPnDMSO vs MUT_uned	MAP3K7	FALSE	-0.0209873	0.967193	0.764035	0.0144868
O43314;Q6PFW1	MUT_RNPnDMSO vs MUT_uned	O43314;Q6PFW1	FALSE	-0.085876	0.880226	0.433521	0.0554058
PPIP5K2	MUT_RNPnDMSO vs MUT_uned	PPIP5K2	FALSE	0.021191	0.96196	0.73235	0.0168429
O43309;Q03923;Q05481;Q15928;Q8TD23;Q96N58;O75437;P17019;P17038;Q03936;Q14593;Q68DY1;Q8IYX0;Q8N4W9;Q96JC4;Q96N38;Q9Y2Q1;A2RRD8;A6NK75;A6NN14;A6NNF4;O75373;P0CB33;Q5JVG8;Q6ZN08;Q6ZNG1;Q6ZR52;Q8IYN0;Q8N7Q3;Q8NE65;Q8TF32;Q96H40;Q96N22;Q9BRH9;Q9H8G1;Q9P255;Q9UII5;A0A1W2PQL4;A8MTY0;B4DXR9;P0DKX0	MUT_RNPnDMSO vs MUT_uned	O43309;Q03923;Q05481;Q15928;Q8TD23;Q96N58;O75437;P17019;P17038;Q03936;Q14593;Q68DY1;Q8IYX0;Q8N4W9;Q96JC4;Q96N38;Q9Y2Q1;A2RRD8;A6NK75;A6NN14;A6NNF4;O75373;P0CB33;Q5JVG8;Q6ZN08;Q6ZNG1;Q6ZR52;Q8IYN0;Q8N7Q3;Q8NE65;Q8TF32;Q96H40;Q96N22;Q9BRH9;Q9H8G1;Q9P255;Q9UII5;A0A1W2PQL4;A8MTY0;B4DXR9;P0DKX0	FALSE	0.367554	0.822279	0.286392	0.0849807
O43307;Q96N96	MUT_RNPnDMSO vs MUT_uned	O43307;Q96N96	FALSE	0.472495	0.803772	0.255721	0.0948669
CCP110	MUT_RNPnDMSO vs MUT_uned	CCP110	FALSE	-0.0222476	0.978217	0.847536	0.00956486
AP5Z1	MUT_RNPnDMSO vs MUT_uned	AP5Z1	FALSE	-0.0216075	0.974168	0.820511	0.0113662
ZBTB43	MUT_RNPnDMSO vs MUT_uned	ZBTB43	FALSE	-0.0258139	0.974168	0.830466	0.0113662
O43296;Q14592;Q08ER8	MUT_RNPnDMSO vs MUT_uned	O43296;Q14592;Q08ER8	FALSE	-0.673142	0.761032	0.121032	0.118597
DAPK3	MUT_RNPnDMSO vs MUT_uned	DAPK3	FALSE	-0.774664	0.591504	0.02865	0.228043
GPAA1	MUT_RNPnDMSO vs MUT_uned	GPAA1	FALSE	-0.263334	0.917712	0.577219	0.0372934
SART1	MUT_RNPnDMSO vs MUT_uned	SART1	FALSE	0.0735785	0.617449	0.0372497	0.209399
B4GALT5	MUT_RNPnDMSO vs MUT_uned	B4GALT5	FALSE	0.126655	0.967339	0.765171	0.0144214
ZW10	MUT_RNPnDMSO vs MUT_uned	ZW10	FALSE	-0.00221893	0.999825	0.951622	7.58062e-05
O43252;O95340	MUT_RNPnDMSO vs MUT_uned	O43252;O95340	FALSE	0.457515	0.905076	0.538252	0.0433149
PAPSS1	MUT_RNPnDMSO vs MUT_uned	PAPSS1	FALSE	0.0377841	0.89804	0.49014	0.0467043
PSMD3	MUT_RNPnDMSO vs MUT_uned	PSMD3	FALSE	0.0311863	0.89134	0.473324	0.0499564
O43237;Q9Y6G9	MUT_RNPnDMSO vs MUT_uned	O43237;Q9Y6G9	FALSE	-0.0384643	0.97989	0.855807	0.00882284
DYNC1LI2	MUT_RNPnDMSO vs MUT_uned	DYNC1LI2	FALSE	-0.0449292	0.806008	0.262276	0.0936609
IPO8	MUT_RNPnDMSO vs MUT_uned	IPO8	FALSE	-0.0456159	0.833675	0.307615	0.0790031
TPP1	MUT_RNPnDMSO vs MUT_uned	TPP1	FALSE	0.0394325	0.923308	0.59234	0.0346532
FPGT	MUT_RNPnDMSO vs MUT_uned	FPGT	FALSE	-0.178904	0.738842	0.0892521	0.131448
TNFRSF10B	MUT_RNPnDMSO vs MUT_uned	TNFRSF10B	FALSE	-0.0943809	0.96196	0.734174	0.0168429
MYO9A	MUT_RNPnDMSO vs MUT_uned	MYO9A	FALSE	0.000367734	0.999922	0.997681	3.38361e-05
B2RBV5	MUT_RNPnDMSO vs MUT_uned	B2RBV5	FALSE	-0.033081	0.991111	0.90161	0.00387769
B0I1T2;O94832	MUT_RNPnDMSO vs MUT_uned	B0I1T2;O94832	FALSE	0.125978	0.839544	0.338698	0.0759564
MYO1G	MUT_RNPnDMSO vs MUT_uned	MYO1G	FALSE	0.0329128	0.903568	0.513881	0.044039
MIF4GD	MUT_RNPnDMSO vs MUT_uned	MIF4GD	FALSE	0.0246383	0.96011	0.705132	0.0176789
KPNA7	MUT_RNPnDMSO vs MUT_uned	KPNA7	FALSE	0.621084	0.90432	0.518961	0.0436781
NUDT19	MUT_RNPnDMSO vs MUT_uned	NUDT19	FALSE	0.0120415	0.974168	0.830614	0.0113662
PHF20L1	MUT_RNPnDMSO vs MUT_uned	PHF20L1	FALSE	0.129512	0.802963	0.249367	0.0953044
CENPX	MUT_RNPnDMSO vs MUT_uned	CENPX	FALSE	-0.0711226	0.96196	0.737127	0.0168429
A2ML1	MUT_RNPnDMSO vs MUT_uned	A2ML1	FALSE	0.0309837	0.968421	0.771772	0.0139356
A8K0Z3;C4AMC7;Q6VEQ5;Q9NQA3	MUT_RNPnDMSO vs MUT_uned	A8K0Z3;C4AMC7;Q6VEQ5;Q9NQA3	FALSE	0.0408295	0.946379	0.66003	0.0239351
A8K0Z3;C4AMC7;Q6VEQ5;A8MWX3;Q9NQA3	MUT_RNPnDMSO vs MUT_uned	A8K0Z3;C4AMC7;Q6VEQ5;A8MWX3;Q9NQA3	FALSE	0.20551	0.844565	0.346151	0.0733669
A8K0Z3;C4AMC7;Q6VEQ5;A8MWX3	MUT_RNPnDMSO vs MUT_uned	A8K0Z3;C4AMC7;Q6VEQ5;A8MWX3	FALSE	-0.0389307	0.968421	0.77541	0.0139356
B7ZAQ6;P0CG08	MUT_RNPnDMSO vs MUT_uned	B7ZAQ6;P0CG08	FALSE	-0.474674	0.663147	0.0524288	0.17839
A8K0Z3;C4AMC7;Q6VEQ5	MUT_RNPnDMSO vs MUT_uned	A8K0Z3;C4AMC7;Q6VEQ5	FALSE	0.277383	0.803218	0.254771	0.0951668
A8CG34;Q96HA1	MUT_RNPnDMSO vs MUT_uned	A8CG34;Q96HA1	FALSE	-0.140397	0.836937	0.316714	0.0773072
A8CG34;A6NF01	MUT_RNPnDMSO vs MUT_uned	A8CG34;A6NF01	FALSE	-0.0453115	0.973666	0.814925	0.0115901
POM121C	MUT_RNPnDMSO vs MUT_uned	POM121C	FALSE	0.159635	0.873235	0.421442	0.058869
A7KAX9;O14559;Q7Z6I6	MUT_RNPnDMSO vs MUT_uned	A7KAX9;O14559;Q7Z6I6	FALSE	1.29029	0.779256	0.186228	0.10832
A7E2Y1;P11055;P12882;P12883;P13533;P13535;P35579;P35580;P35749;Q7Z406;Q9UKX2;Q9UKX3;Q9Y623	MUT_RNPnDMSO vs MUT_uned	A7E2Y1;P11055;P12882;P12883;P13533;P13535;P35579;P35580;P35749;Q7Z406;Q9UKX2;Q9UKX3;Q9Y623	FALSE	0.0268431	0.997031	0.937661	0.0012912
ZSWIM8	MUT_RNPnDMSO vs MUT_uned	ZSWIM8	FALSE	0.092889	0.802963	0.236675	0.0953044
A6ZKI3;Q17RB0	MUT_RNPnDMSO vs MUT_uned	A6ZKI3;Q17RB0	FALSE	-0.0205288	0.999922	0.965821	3.38361e-05
A6NNZ2;P07437;P68371;Q13885;Q3ZCM7;Q9BVA1;Q9H4B7	MUT_RNPnDMSO vs MUT_uned	A6NNZ2;P07437;P68371;Q13885;Q3ZCM7;Q9BVA1;Q9H4B7	FALSE	-0.0605832	0.770421	0.165433	0.113272
A6NNZ2;P04350;P07437;P68371;Q13885;Q3ZCM7;Q9BVA1	MUT_RNPnDMSO vs MUT_uned	A6NNZ2;P04350;P07437;P68371;Q13885;Q3ZCM7;Q9BVA1	FALSE	0.0485134	0.970759	0.801846	0.0128887
A6NNZ2;P04350;P07437;P68371;Q13885;Q3ZCM7;Q9BUF5;Q9BVA1	MUT_RNPnDMSO vs MUT_uned	A6NNZ2;P04350;P07437;P68371;Q13885;Q3ZCM7;Q9BUF5;Q9BVA1	FALSE	0.188825	0.853155	0.355215	0.0689722
A6NNZ2;P04350;P07437;P68371;Q13509;Q13885;Q3ZCM7;Q9BUF5;Q9BVA1;Q9H4B7	MUT_RNPnDMSO vs MUT_uned	A6NNZ2;P04350;P07437;P68371;Q13509;Q13885;Q3ZCM7;Q9BUF5;Q9BVA1;Q9H4B7	FALSE	0.581456	0.767816	0.150005	0.114743
A6NNZ2;P04350;P07437;P68371;Q13509;Q13885;Q3ZCM7;Q9BUF5;Q9BVA1	MUT_RNPnDMSO vs MUT_uned	A6NNZ2;P04350;P07437;P68371;Q13509;Q13885;Q3ZCM7;Q9BUF5;Q9BVA1	FALSE	1.0318	0.273986	0.002367	0.562271
A6NNY8;Q9UPT9	MUT_RNPnDMSO vs MUT_uned	A6NNY8;Q9UPT9	FALSE	-0.175647	0.782	0.192276	0.106793
A8CG34;Q96HA1;A6NF01	MUT_RNPnDMSO vs MUT_uned	A8CG34;Q96HA1;A6NF01	FALSE	0.0988555	0.81007	0.26536	0.0914774
A6NMY6;P07355	MUT_RNPnDMSO vs MUT_uned	A6NMY6;P07355	FALSE	0.2312	0.709476	0.0688641	0.149062
C4AMC7;Q6VEQ5	MUT_RNPnDMSO vs MUT_uned	C4AMC7;Q6VEQ5	FALSE	0.0694466	0.955658	0.690519	0.0196974
C11orf98	MUT_RNPnDMSO vs MUT_uned	C11orf98	FALSE	-0.0560358	0.968217	0.767722	0.0140273
O00203;Q13367	MUT_RNPnDMSO vs MUT_uned	O00203;Q13367	FALSE	-0.0632556	0.909509	0.549661	0.041193
AP3B1	MUT_RNPnDMSO vs MUT_uned	AP3B1	FALSE	-0.011285	0.940699	0.645358	0.0265494
O00194;P51159	MUT_RNPnDMSO vs MUT_uned	O00194;P51159	FALSE	1.04157	0.7548	0.106591	0.122168
SMAP	MUT_RNPnDMSO vs MUT_uned	SMAP	FALSE	0.0209391	0.974168	0.827295	0.0113662
AP4M1	MUT_RNPnDMSO vs MUT_uned	AP4M1	FALSE	0.0282117	0.999922	0.959314	3.38361e-05
STXBP3	MUT_RNPnDMSO vs MUT_uned	STXBP3	FALSE	0.0320038	0.894582	0.478309	0.0483799
O00182;Q6DKI2;Q3B8N2	MUT_RNPnDMSO vs MUT_uned	O00182;Q6DKI2;Q3B8N2	FALSE	0.0097494	0.999922	0.962209	3.38361e-05
LGALS9	MUT_RNPnDMSO vs MUT_uned	LGALS9	FALSE	-0.142607	0.90226	0.512323	0.0446685
KCNK1	MUT_RNPnDMSO vs MUT_uned	KCNK1	FALSE	0.186599	0.777718	0.174419	0.109178
GTPBP1	MUT_RNPnDMSO vs MUT_uned	GTPBP1	FALSE	-0.0129052	0.948137	0.664464	0.023129
AIP	MUT_RNPnDMSO vs MUT_uned	AIP	FALSE	0.0700369	0.770421	0.162729	0.113272
HAX1	MUT_RNPnDMSO vs MUT_uned	HAX1	FALSE	-0.104311	0.802963	0.219679	0.0953044
SNAP23	MUT_RNPnDMSO vs MUT_uned	SNAP23	FALSE	0.0371946	0.904411	0.525156	0.0436342
MCRIP1	MUT_RNPnDMSO vs MUT_uned	MCRIP1	FALSE	0.0622848	0.860761	0.378448	0.0651172
O00160;Q12965	MUT_RNPnDMSO vs MUT_uned	O00160;Q12965	FALSE	-0.0294612	0.964586	0.752578	0.0156589
MYO1F	MUT_RNPnDMSO vs MUT_uned	MYO1F	FALSE	-0.0596713	0.874226	0.423061	0.0583762
MYO1C	MUT_RNPnDMSO vs MUT_uned	MYO1C	FALSE	-0.0393585	0.907424	0.546696	0.0421897
ACOT7	MUT_RNPnDMSO vs MUT_uned	ACOT7	FALSE	0.0741354	0.802963	0.251528	0.0953044
PDLIM1	MUT_RNPnDMSO vs MUT_uned	PDLIM1	FALSE	0.159813	0.802336	0.215358	0.0956436
O00148;Q13838	MUT_RNPnDMSO vs MUT_uned	O00148;Q13838	FALSE	-0.1006	0.544565	0.019422	0.26395
DDX39A	MUT_RNPnDMSO vs MUT_uned	DDX39A	FALSE	0.102939	0.734211	0.0818664	0.134179
O00139;Q99661	MUT_RNPnDMSO vs MUT_uned	O00139;Q99661	FALSE	-0.654486	0.875276	0.426742	0.0578552
O00139;Q8N4N8	MUT_RNPnDMSO vs MUT_uned	O00139;Q8N4N8	FALSE	0.385516	0.0697397	0.00016005	1.15652
KIF2A	MUT_RNPnDMSO vs MUT_uned	KIF2A	FALSE	0.0457867	0.917185	0.571932	0.0375432
AGPS	MUT_RNPnDMSO vs MUT_uned	AGPS	FALSE	-0.0294655	0.919427	0.583041	0.0364826
DNASE2	MUT_RNPnDMSO vs MUT_uned	DNASE2	FALSE	0.240999	0.854977	0.366567	0.0680454
ASDURF	MUT_RNPnDMSO vs MUT_uned	ASDURF	FALSE	0.0573906	0.889693	0.468801	0.05076
G2XKQ0;P63165	MUT_RNPnDMSO vs MUT_uned	G2XKQ0;P63165	FALSE	0.0731628	0.770421	0.167355	0.113272
O00160;O43795;Q12965	MUT_RNPnDMSO vs MUT_uned	O00160;O43795;Q12965	FALSE	0.669532	0.868464	0.406801	0.0612484
SAC3D1	MUT_RNPnDMSO vs MUT_uned	SAC3D1	FALSE	-0.0524328	0.945343	0.656309	0.0244105
METTL15	MUT_RNPnDMSO vs MUT_uned	METTL15	FALSE	-0.0124801	0.992322	0.911656	0.00334726
A6NIH7;Q13432	MUT_RNPnDMSO vs MUT_uned	A6NIH7;Q13432	FALSE	0.263684	0.946153	0.659187	0.0240388
ZC3H12D	MUT_RNPnDMSO vs MUT_uned	ZC3H12D	FALSE	-0.104833	0.54783	0.0210016	0.261354
PLEKHG3	MUT_RNPnDMSO vs MUT_uned	PLEKHG3	FALSE	0.126367	0.802963	0.241123	0.0953044
ILVBL	MUT_RNPnDMSO vs MUT_uned	ILVBL	FALSE	-0.0784012	0.835491	0.310723	0.0780583
ARHGAP10	MUT_RNPnDMSO vs MUT_uned	ARHGAP10	FALSE	-0.0724315	0.942622	0.649522	0.0256624
A0JP26;Q6S8J3;A5A3E0;B2RU33;A0A0A6YYL3;P0CG38;P0CG39;Q6S545;Q6S5H5;Q6S8J7;A6NI47;H3BUK9	MUT_RNPnDMSO vs MUT_uned	A0JP26;Q6S8J3;A5A3E0;B2RU33;A0A0A6YYL3;P0CG38;P0CG39;Q6S545;Q6S5H5;Q6S8J7;A6NI47;H3BUK9	FALSE	-0.101042	0.797264	0.205919	0.0983981
BLTP3B	MUT_RNPnDMSO vs MUT_uned	BLTP3B	FALSE	-0.0600228	0.942622	0.649104	0.0256624
MED19	MUT_RNPnDMSO vs MUT_uned	MED19	FALSE	-0.538157	0.822279	0.286371	0.0849807
ESYT2	MUT_RNPnDMSO vs MUT_uned	ESYT2	FALSE	-0.00611939	0.999922	0.954986	3.38361e-05
UBA6	MUT_RNPnDMSO vs MUT_uned	UBA6	FALSE	-0.00993771	0.989188	0.893707	0.00472122
E2F8	MUT_RNPnDMSO vs MUT_uned	E2F8	FALSE	-0.0998518	0.957611	0.698743	0.018811
A0AV96;Q9NQ94;Q8TBY0	MUT_RNPnDMSO vs MUT_uned	A0AV96;Q9NQ94;Q8TBY0	FALSE	-0.228489	0.96196	0.728992	0.0168429
RBM47	MUT_RNPnDMSO vs MUT_uned	RBM47	FALSE	0.953028	0.710696	0.0705631	0.148316
MMP24OS	MUT_RNPnDMSO vs MUT_uned	MMP24OS	FALSE	0.301545	0.802963	0.236054	0.0953044
PIPSL	MUT_RNPnDMSO vs MUT_uned	PIPSL	FALSE	0.154773	0.97315	0.809436	0.0118201
TRBV10-2	MUT_RNPnDMSO vs MUT_uned	TRBV10-2	FALSE	-0.0266501	0.963605	0.748926	0.0161009
IGHV1-18	MUT_RNPnDMSO vs MUT_uned	IGHV1-18	FALSE	-0.0200386	0.999922	0.971799	3.38361e-05
A0A0B4J2D5;P0DPI2	MUT_RNPnDMSO vs MUT_uned	A0A0B4J2D5;P0DPI2	FALSE	-0.075347	0.782	0.192144	0.106793
A0A0B4J2A2;P0DN37	MUT_RNPnDMSO vs MUT_uned	A0A0B4J2A2;P0DN37	FALSE	0.619673	0.0174877	5.237e-06	1.75727
TRAV17	MUT_RNPnDMSO vs MUT_uned	TRAV17	FALSE	0.095409	0.952883	0.67769	0.0209604
IGHV3-74	MUT_RNPnDMSO vs MUT_uned	IGHV3-74	FALSE	0.528044	0.7548	0.106759	0.122168
IGHV3-15	MUT_RNPnDMSO vs MUT_uned	IGHV3-15	FALSE	-0.297421	0.9603	0.709731	0.0175932
TRAV19	MUT_RNPnDMSO vs MUT_uned	TRAV19	FALSE	0.791067	0.763235	0.135186	0.117342
A0A0A0MT36;A0A0C4DH24	MUT_RNPnDMSO vs MUT_uned	A0A0A0MT36;A0A0C4DH24	FALSE	-0.0460647	0.987568	0.888331	0.00543287
A0A0A0MS15;A0A0B4J1V6	MUT_RNPnDMSO vs MUT_uned	A0A0A0MS15;A0A0B4J1V6	FALSE	-0.449073	0.870082	0.414459	0.06044
IGHV3-49	MUT_RNPnDMSO vs MUT_uned	IGHV3-49	FALSE	-0.200953	0.963605	0.747018	0.0161009
TRAV26-1	MUT_RNPnDMSO vs MUT_uned	TRAV26-1	FALSE	-0.00835122	0.999922	0.965754	3.38361e-05
A0A075B6R9;A0A0C4DH68	MUT_RNPnDMSO vs MUT_uned	A0A075B6R9;A0A0C4DH68	FALSE	0.559564	0.802963	0.229257	0.0953044
IGLV3-9	MUT_RNPnDMSO vs MUT_uned	IGLV3-9	FALSE	-0.00105049	0.999922	0.997662	3.38361e-05
IGHV5-51	MUT_RNPnDMSO vs MUT_uned	IGHV5-51	FALSE	-0.180367	0.963605	0.742475	0.0161009
NBAS	MUT_RNPnDMSO vs MUT_uned	NBAS	FALSE	-0.0196788	0.904411	0.526527	0.0436342
TARS3	MUT_RNPnDMSO vs MUT_uned	TARS3	FALSE	-0.126005	0.869199	0.409765	0.0608808
A2RTX5;P26639	MUT_RNPnDMSO vs MUT_uned	A2RTX5;P26639	FALSE	-0.00750695	0.999922	0.955377	3.38361e-05
UNC119B	MUT_RNPnDMSO vs MUT_uned	UNC119B	FALSE	0.124719	0.734211	0.0813979	0.134179
CASTOR2	MUT_RNPnDMSO vs MUT_uned	CASTOR2	FALSE	-0.357266	0.9496	0.670672	0.0224593
SMCHD1	MUT_RNPnDMSO vs MUT_uned	SMCHD1	FALSE	-0.0191576	0.883412	0.444958	0.0538369
A6NHL2;P68363;P68366;Q71U36;Q9BQE3	MUT_RNPnDMSO vs MUT_uned	A6NHL2;P68363;P68366;Q71U36;Q9BQE3	FALSE	0.58751	0.770245	0.153711	0.113371
A6NHL2;P0DPH7;P0DPH8;P68363;P68366;Q71U36;Q9BQE3;Q9NY65	MUT_RNPnDMSO vs MUT_uned	A6NHL2;P0DPH7;P0DPH8;P68363;P68366;Q71U36;Q9BQE3;Q9NY65	FALSE	-0.782904	0.854249	0.36476	0.0684156
TUBAL3	MUT_RNPnDMSO vs MUT_uned	TUBAL3	FALSE	0.286184	0.0923165	0.000245315	1.03472
A6NGU5;P19440;P36268;Q14390;B5MD39	MUT_RNPnDMSO vs MUT_uned	A6NGU5;P19440;P36268;Q14390;B5MD39	FALSE	1.04021	0.7548	0.111673	0.122168
A6NGU5;P19440	MUT_RNPnDMSO vs MUT_uned	A6NGU5;P19440	FALSE	-0.144628	0.936712	0.635949	0.0283941
TCAF2	MUT_RNPnDMSO vs MUT_uned	TCAF2	FALSE	-0.0706648	0.785711	0.196831	0.104737
ZNF316	MUT_RNPnDMSO vs MUT_uned	ZNF316	FALSE	0.0264422	0.968308	0.76913	0.0139865
RCCD1	MUT_RNPnDMSO vs MUT_uned	RCCD1	FALSE	-0.349458	0.802963	0.229869	0.0953044
RIMOC1	MUT_RNPnDMSO vs MUT_uned	RIMOC1	FALSE	0.0138462	0.987663	0.890999	0.00539102
PGP	MUT_RNPnDMSO vs MUT_uned	PGP	FALSE	0.102982	0.802963	0.253294	0.0953044
A6NCC3;H3BSY2;A6NMD2;F8WBI6;H3BV12;I6L899;P0CJ92	MUT_RNPnDMSO vs MUT_uned	A6NCC3;H3BSY2;A6NMD2;F8WBI6;H3BV12;I6L899;P0CJ92	FALSE	0.103523	0.963605	0.741954	0.0161009
A6NCC3;F8WBI6;H3BV12;I6L899	MUT_RNPnDMSO vs MUT_uned	A6NCC3;F8WBI6;H3BV12;I6L899	FALSE	0.152269	0.95172	0.67463	0.021491
CCDC88B	MUT_RNPnDMSO vs MUT_uned	CCDC88B	FALSE	0.0249461	0.929512	0.614234	0.0317449
CNOT1	MUT_RNPnDMSO vs MUT_uned	CNOT1	FALSE	-0.0338115	0.82999	0.302959	0.0809273
TRAPPC13	MUT_RNPnDMSO vs MUT_uned	TRAPPC13	FALSE	0.260925	0.7548	0.106004	0.122168
ANKRD34B	MUT_RNPnDMSO vs MUT_uned	ANKRD34B	FALSE	-1.40818	0.663147	0.0529656	0.17839
POTEF	MUT_RNPnDMSO vs MUT_uned	POTEF	FALSE	-0.417324	0.952303	0.67647	0.021225
A4D2B8;P54278;Q13401;Q13670	MUT_RNPnDMSO vs MUT_uned	A4D2B8;P54278;Q13401;Q13670	FALSE	1.00975	0.440986	0.0103868	0.355575
RAB19	MUT_RNPnDMSO vs MUT_uned	RAB19	FALSE	-0.00880867	0.999922	0.952306	3.38361e-05
WDR91	MUT_RNPnDMSO vs MUT_uned	WDR91	FALSE	-0.0143371	0.968421	0.778406	0.0139356
GTPBP10	MUT_RNPnDMSO vs MUT_uned	GTPBP10	FALSE	-0.0310957	0.961845	0.720327	0.016895
SBNO1	MUT_RNPnDMSO vs MUT_uned	SBNO1	FALSE	-0.0120378	0.96196	0.727849	0.0168429
VWA8	MUT_RNPnDMSO vs MUT_uned	VWA8	FALSE	0.00153128	0.999922	0.992047	3.38361e-05
DENND3	MUT_RNPnDMSO vs MUT_uned	DENND3	FALSE	-0.0545155	0.866836	0.402044	0.062063
TYW5	MUT_RNPnDMSO vs MUT_uned	TYW5	FALSE	0.261368	0.96196	0.730037	0.0168429
TESPA1	MUT_RNPnDMSO vs MUT_uned	TESPA1	FALSE	-0.130793	0.904411	0.528968	0.0436342
APBB1	MUT_RNPnDMSO vs MUT_uned	APBB1	FALSE	0.0261822	0.9603	0.709554	0.0175932
LGALS8	MUT_RNPnDMSO vs MUT_uned	LGALS8	FALSE	0.187225	0.731312	0.078577	0.135897
NDUFS8	MUT_RNPnDMSO vs MUT_uned	NDUFS8	FALSE	0.0972618	0.854249	0.360548	0.0684156
NFKBIE	MUT_RNPnDMSO vs MUT_uned	NFKBIE	FALSE	-0.151473	0.802963	0.247466	0.0953044
COX7A2L	MUT_RNPnDMSO vs MUT_uned	COX7A2L	FALSE	0.0394514	0.999922	0.955131	3.38361e-05
TRAFD1	MUT_RNPnDMSO vs MUT_uned	TRAFD1	FALSE	0.00683748	0.999538	0.947382	0.000200576
TXNDC9	MUT_RNPnDMSO vs MUT_uned	TXNDC9	FALSE	-0.0140003	0.975401	0.835822	0.0108168
FCHO1	MUT_RNPnDMSO vs MUT_uned	FCHO1	FALSE	-0.044138	0.929801	0.619722	0.0316101
C2CD2L	MUT_RNPnDMSO vs MUT_uned	C2CD2L	FALSE	-0.0567111	0.954842	0.685306	0.0200687
O14503;Q9C0J9	MUT_RNPnDMSO vs MUT_uned	O14503;Q9C0J9	FALSE	0.397241	0.838323	0.333307	0.0765887
BHLHE40	MUT_RNPnDMSO vs MUT_uned	BHLHE40	FALSE	-0.016499	0.991543	0.90752	0.00368865
O14497;Q8NFD5	MUT_RNPnDMSO vs MUT_uned	O14497;Q8NFD5	FALSE	0.00205062	0.999922	0.971928	3.38361e-05
ARID1A	MUT_RNPnDMSO vs MUT_uned	ARID1A	FALSE	0.000245187	0.999922	0.996143	3.38361e-05
SCD	MUT_RNPnDMSO vs MUT_uned	SCD	FALSE	-0.154944	0.802963	0.251731	0.0953044
PDXK	MUT_RNPnDMSO vs MUT_uned	PDXK	FALSE	0.131249	0.785472	0.195656	0.10487
O00763;Q13085	MUT_RNPnDMSO vs MUT_uned	O00763;Q13085	FALSE	0.160743	0.885076	0.453415	0.0530196
MAN2B1	MUT_RNPnDMSO vs MUT_uned	MAN2B1	FALSE	0.0153783	0.974168	0.820236	0.0113662
NDUFAB1	MUT_RNPnDMSO vs MUT_uned	NDUFAB1	FALSE	0.428973	0.441597	0.0107728	0.354974
PIK3C2B	MUT_RNPnDMSO vs MUT_uned	PIK3C2B	FALSE	-0.0126234	0.991543	0.907859	0.00368865
O00716;Q14209	MUT_RNPnDMSO vs MUT_uned	O00716;Q14209	FALSE	0.13152	0.961845	0.723881	0.016895
E2F3	MUT_RNPnDMSO vs MUT_uned	E2F3	FALSE	0.146114	0.770421	0.154996	0.113272
TRIM38	MUT_RNPnDMSO vs MUT_uned	TRIM38	FALSE	-0.0201274	0.974703	0.832097	0.0111276
KPNA4	MUT_RNPnDMSO vs MUT_uned	KPNA4	FALSE	0.0192894	0.973666	0.815571	0.0115901
CCL22	MUT_RNPnDMSO vs MUT_uned	CCL22	FALSE	0.0545734	0.96196	0.727034	0.0168429
PIR	MUT_RNPnDMSO vs MUT_uned	PIR	FALSE	0.0899594	0.889145	0.466788	0.0510274
RNASET2	MUT_RNPnDMSO vs MUT_uned	RNASET2	FALSE	-0.0235294	0.96196	0.726381	0.0168429
O00571;O15523;Q9NQI0	MUT_RNPnDMSO vs MUT_uned	O00571;O15523;Q9NQI0	FALSE	0.549212	0.720051	0.0754858	0.142637
O00571;O15523;P17844;Q92841	MUT_RNPnDMSO vs MUT_uned	O00571;O15523;P17844;Q92841	FALSE	0.851474	0.150242	0.000707746	0.823209
O00571;O15523	MUT_RNPnDMSO vs MUT_uned	O00571;O15523	FALSE	0.017148	0.96011	0.705408	0.0176789
DDX3X	MUT_RNPnDMSO vs MUT_uned	DDX3X	FALSE	0.0233614	0.917712	0.578395	0.0372934
NOP56	MUT_RNPnDMSO vs MUT_uned	NOP56	FALSE	0.0624394	0.890884	0.470676	0.0501788
MPHOSPH10	MUT_RNPnDMSO vs MUT_uned	MPHOSPH10	FALSE	0.033026	0.961845	0.723923	0.016895
PPP6C	MUT_RNPnDMSO vs MUT_uned	PPP6C	FALSE	0.0851284	0.795191	0.204008	0.0995286
UBFD1	MUT_RNPnDMSO vs MUT_uned	UBFD1	FALSE	0.273831	0.722866	0.0761734	0.140942
CIT	MUT_RNPnDMSO vs MUT_uned	CIT	FALSE	0.0197959	0.974168	0.828245	0.0113662
COPE	MUT_RNPnDMSO vs MUT_uned	COPE	FALSE	-0.00122826	0.999922	0.968708	3.38361e-05
CHEK1	MUT_RNPnDMSO vs MUT_uned	CHEK1	FALSE	0.127847	0.770421	0.162975	0.113272
NHERF1	MUT_RNPnDMSO vs MUT_uned	NHERF1	FALSE	0.0529218	0.774015	0.16907	0.111251
PRMT5	MUT_RNPnDMSO vs MUT_uned	PRMT5	FALSE	0.0386884	0.89804	0.498642	0.0467043
PDCD5	MUT_RNPnDMSO vs MUT_uned	PDCD5	FALSE	0.0529149	0.863076	0.382698	0.0639511
CDIPT	MUT_RNPnDMSO vs MUT_uned	CDIPT	FALSE	-0.242099	0.785472	0.195673	0.10487
ACOT8	MUT_RNPnDMSO vs MUT_uned	ACOT8	FALSE	-0.0832368	0.822737	0.29326	0.0847388
MAP2K7	MUT_RNPnDMSO vs MUT_uned	MAP2K7	FALSE	-0.0559827	0.790346	0.200269	0.102183
RIOK3	MUT_RNPnDMSO vs MUT_uned	RIOK3	FALSE	-0.0522259	0.94505	0.654628	0.0245451
APAF1	MUT_RNPnDMSO vs MUT_uned	APAF1	FALSE	-0.0386385	0.917712	0.576298	0.0372934
ITGB1BP1	MUT_RNPnDMSO vs MUT_uned	ITGB1BP1	FALSE	0.316936	0.89804	0.494103	0.0467043
KMT2D	MUT_RNPnDMSO vs MUT_uned	KMT2D	FALSE	0.0466394	0.916492	0.569445	0.0378711
ADAM10	MUT_RNPnDMSO vs MUT_uned	ADAM10	FALSE	0.0277287	0.960269	0.707424	0.0176072
STX16	MUT_RNPnDMSO vs MUT_uned	STX16	FALSE	-0.131734	0.939704	0.64323	0.0270088
TOR1B	MUT_RNPnDMSO vs MUT_uned	TOR1B	FALSE	-0.136825	0.78031	0.188131	0.107733
TOR1A	MUT_RNPnDMSO vs MUT_uned	TOR1A	FALSE	0.00648205	0.992463	0.914054	0.0032857
GOSR2	MUT_RNPnDMSO vs MUT_uned	GOSR2	FALSE	-0.138625	0.544565	0.0197985	0.26395
CHD2	MUT_RNPnDMSO vs MUT_uned	CHD2	FALSE	-0.089513	0.761032	0.132341	0.118597
O14646;O14647;Q3L8U1;Q8TD26;Q9HCK8;Q9P2D1	MUT_RNPnDMSO vs MUT_uned	O14646;O14647;Q3L8U1;Q8TD26;Q9HCK8;Q9P2D1	FALSE	-0.503535	0.905076	0.538142	0.0433149
O14646;O14647	MUT_RNPnDMSO vs MUT_uned	O14646;O14647	FALSE	-0.00684398	0.999922	0.970355	3.38361e-05
CHD1	MUT_RNPnDMSO vs MUT_uned	CHD1	FALSE	-0.0601253	0.802963	0.228548	0.0953044
O14641;Q92997	MUT_RNPnDMSO vs MUT_uned	O14641;Q92997	FALSE	-0.0206182	0.975867	0.843108	0.0106094
DVL2	MUT_RNPnDMSO vs MUT_uned	DVL2	FALSE	-0.0778088	0.904411	0.526373	0.0436342
ABLIM1	MUT_RNPnDMSO vs MUT_uned	ABLIM1	FALSE	0.0378696	0.974168	0.82669	0.0113662
GPR171	MUT_RNPnDMSO vs MUT_uned	GPR171	FALSE	0.361928	0.885419	0.45549	0.0528511
CCS	MUT_RNPnDMSO vs MUT_uned	CCS	FALSE	0.992821	0.734211	0.0821743	0.134179
AP3D1	MUT_RNPnDMSO vs MUT_uned	AP3D1	FALSE	-0.0253706	0.825467	0.298918	0.0833004
GNGT2	MUT_RNPnDMSO vs MUT_uned	GNGT2	FALSE	0.277019	0.896218	0.484293	0.0475861
O14607;O15550	MUT_RNPnDMSO vs MUT_uned	O14607;O15550	FALSE	0.143701	0.819968	0.278443	0.0862032
RFXANK	MUT_RNPnDMSO vs MUT_uned	RFXANK	FALSE	0.0344168	0.914444	0.565823	0.038843
PITPNM1	MUT_RNPnDMSO vs MUT_uned	PITPNM1	FALSE	0.00537296	0.999538	0.944016	0.000200576
SYNGR2	MUT_RNPnDMSO vs MUT_uned	SYNGR2	FALSE	0.332156	0.909509	0.550631	0.041193
SDCBP	MUT_RNPnDMSO vs MUT_uned	SDCBP	FALSE	0.0871162	0.838323	0.331502	0.0765887
PES1	MUT_RNPnDMSO vs MUT_uned	PES1	FALSE	-0.061477	0.838164	0.322145	0.0766712
O00410;O60518	MUT_RNPnDMSO vs MUT_uned	O00410;O60518	FALSE	0.375632	0.838027	0.320178	0.0767418
IPO5	MUT_RNPnDMSO vs MUT_uned	IPO5	FALSE	0.0146717	0.97053	0.792288	0.012991
FOXN3	MUT_RNPnDMSO vs MUT_uned	FOXN3	FALSE	-0.630845	0.82187	0.285455	0.0851969
SLC33A1	MUT_RNPnDMSO vs MUT_uned	SLC33A1	FALSE	0.156989	0.802963	0.234319	0.0953044
DCTN6	MUT_RNPnDMSO vs MUT_uned	DCTN6	FALSE	-0.160405	0.709476	0.0697958	0.149062
QSOX1	MUT_RNPnDMSO vs MUT_uned	QSOX1	FALSE	-0.205266	0.864956	0.385934	0.0630061
PDHX	MUT_RNPnDMSO vs MUT_uned	PDHX	FALSE	-0.124818	0.709476	0.0701251	0.149062
PIK3CD	MUT_RNPnDMSO vs MUT_uned	PIK3CD	FALSE	-0.0380127	0.889693	0.467775	0.05076
CDC7	MUT_RNPnDMSO vs MUT_uned	CDC7	FALSE	-0.0882669	0.854249	0.35906	0.0684156
O00308;Q96J02;Q9H0M0	MUT_RNPnDMSO vs MUT_uned	O00308;Q96J02;Q9H0M0	FALSE	0.0598697	0.994224	0.927343	0.00251576
WWP2	MUT_RNPnDMSO vs MUT_uned	WWP2	FALSE	0.145675	0.697665	0.0651401	0.156353
EIF3F	MUT_RNPnDMSO vs MUT_uned	EIF3F	FALSE	0.0963172	0.750736	0.0996568	0.124513
CLIC1	MUT_RNPnDMSO vs MUT_uned	CLIC1	FALSE	0.0609514	0.869199	0.412157	0.0608808
POLRMT	MUT_RNPnDMSO vs MUT_uned	POLRMT	FALSE	-0.0470521	0.89804	0.502275	0.0467043
O00291;O75146	MUT_RNPnDMSO vs MUT_uned	O00291;O75146	FALSE	0.179337	0.942622	0.649881	0.0256624
RFXAP	MUT_RNPnDMSO vs MUT_uned	RFXAP	FALSE	-0.0979904	0.860011	0.37729	0.0654962
DFFA	MUT_RNPnDMSO vs MUT_uned	DFFA	FALSE	-0.0308201	0.905076	0.537276	0.0433149
TAF4	MUT_RNPnDMSO vs MUT_uned	TAF4	FALSE	0.0963217	0.663147	0.0540603	0.17839
SUPT5H	MUT_RNPnDMSO vs MUT_uned	SUPT5H	FALSE	0.0853873	0.802963	0.219465	0.0953044
O00264;O15173	MUT_RNPnDMSO vs MUT_uned	O00264;O15173	FALSE	0.138935	0.97315	0.809212	0.0118201
PGRMC1	MUT_RNPnDMSO vs MUT_uned	PGRMC1	FALSE	-0.0194622	0.975421	0.838861	0.0108077
CBX4	MUT_RNPnDMSO vs MUT_uned	CBX4	FALSE	-0.0796247	0.837457	0.317936	0.0770376
MEN1	MUT_RNPnDMSO vs MUT_uned	MEN1	FALSE	-0.0357492	0.919069	0.580843	0.0366519
ATOX1	MUT_RNPnDMSO vs MUT_uned	ATOX1	FALSE	-0.0929244	0.903568	0.51529	0.044039
PSMD9	MUT_RNPnDMSO vs MUT_uned	PSMD9	FALSE	0.16002	0.634994	0.0408904	0.197231
PSMD12	MUT_RNPnDMSO vs MUT_uned	PSMD12	FALSE	0.136478	0.770421	0.162254	0.113272
PSMD11	MUT_RNPnDMSO vs MUT_uned	PSMD11	FALSE	0.0814448	0.802963	0.250574	0.0953044
CORT	MUT_RNPnDMSO vs MUT_uned	CORT	FALSE	1.72716	0.782	0.191165	0.106793
HIP1	MUT_RNPnDMSO vs MUT_uned	HIP1	FALSE	1.38812	0.591504	0.027481	0.228043
EEF2K	MUT_RNPnDMSO vs MUT_uned	EEF2K	FALSE	-0.0133922	0.973666	0.814977	0.0115901
SAP18	MUT_RNPnDMSO vs MUT_uned	SAP18	FALSE	0.0392398	0.903568	0.513447	0.044039
O00423;O95834;Q05BV3;Q6ZMW3	MUT_RNPnDMSO vs MUT_uned	O00423;O95834;Q05BV3;Q6ZMW3	FALSE	2.29974	0.616253	0.0348832	0.210241
VWA5A	MUT_RNPnDMSO vs MUT_uned	VWA5A	FALSE	0.659211	0.802336	0.216517	0.0956436
KRIT1	MUT_RNPnDMSO vs MUT_uned	KRIT1	FALSE	-0.128832	0.814995	0.272068	0.0888449
BCL9	MUT_RNPnDMSO vs MUT_uned	BCL9	FALSE	-0.16173	0.822279	0.288355	0.0849807
O00507;Q93008	MUT_RNPnDMSO vs MUT_uned	O00507;Q93008	FALSE	-0.0103063	0.985412	0.883764	0.00638228
USP9Y	MUT_RNPnDMSO vs MUT_uned	USP9Y	FALSE	0.116465	0.905076	0.537438	0.0433149
O00506;Q9Y6E0	MUT_RNPnDMSO vs MUT_uned	O00506;Q9Y6E0	FALSE	0.222278	0.740376	0.0949916	0.130548
O00506;Q9P289;Q9Y6E0	MUT_RNPnDMSO vs MUT_uned	O00506;Q9P289;Q9Y6E0	FALSE	-0.182597	0.734211	0.0810937	0.134179
STK25	MUT_RNPnDMSO vs MUT_uned	STK25	FALSE	-0.0296163	0.975401	0.837479	0.0108168
O00505;O00629	MUT_RNPnDMSO vs MUT_uned	O00505;O00629	FALSE	-0.0544184	0.974168	0.821481	0.0113662
KPNA3	MUT_RNPnDMSO vs MUT_uned	KPNA3	FALSE	0.014179	0.97061	0.799537	0.0129553
O00499;P49418;Q9UBW5	MUT_RNPnDMSO vs MUT_uned	O00499;P49418;Q9UBW5	FALSE	-0.488618	0.802963	0.241423	0.0953044
BIN1	MUT_RNPnDMSO vs MUT_uned	BIN1	FALSE	-0.00852251	0.997782	0.939812	0.00096444
ZNF593	MUT_RNPnDMSO vs MUT_uned	ZNF593	FALSE	-0.0760835	0.904411	0.524013	0.0436342
PSMD14	MUT_RNPnDMSO vs MUT_uned	PSMD14	FALSE	0.0328813	0.969184	0.782699	0.013594
NDUFA4	MUT_RNPnDMSO vs MUT_uned	NDUFA4	FALSE	0.308025	0.888329	0.464283	0.0514261
O00478;P78410	MUT_RNPnDMSO vs MUT_uned	O00478;P78410	FALSE	0.447785	0.860556	0.378046	0.065221
O00478;O00481;P78410	MUT_RNPnDMSO vs MUT_uned	O00478;O00481;P78410	FALSE	-0.138579	0.885076	0.450699	0.0530196
BTN3A3	MUT_RNPnDMSO vs MUT_uned	BTN3A3	FALSE	-0.0212358	0.975401	0.838145	0.0108168
ELL2	MUT_RNPnDMSO vs MUT_uned	ELL2	FALSE	0.182143	0.663147	0.0526779	0.17839
EXOC5	MUT_RNPnDMSO vs MUT_uned	EXOC5	FALSE	0.00544251	0.992433	0.912336	0.00329889
TRAF5	MUT_RNPnDMSO vs MUT_uned	TRAF5	FALSE	-0.0172619	0.974765	0.833014	0.0111001
MANBA	MUT_RNPnDMSO vs MUT_uned	MANBA	FALSE	0.0801104	0.938015	0.637784	0.0277904
GOLIM4	MUT_RNPnDMSO vs MUT_uned	GOLIM4	FALSE	0.725094	0.696955	0.0638742	0.156795
O00459;P27986;Q92569	MUT_RNPnDMSO vs MUT_uned	O00459;P27986;Q92569	FALSE	1.21297	0.734211	0.0798115	0.134179
PIK3R2	MUT_RNPnDMSO vs MUT_uned	PIK3R2	FALSE	-0.0244951	0.955924	0.691628	0.0195766
PIK3C2A	MUT_RNPnDMSO vs MUT_uned	PIK3C2A	FALSE	-0.0715278	0.880226	0.434407	0.0554058
RTCA	MUT_RNPnDMSO vs MUT_uned	RTCA	FALSE	0.0258948	0.924605	0.601033	0.0340438
DNM1L	MUT_RNPnDMSO vs MUT_uned	DNM1L	FALSE	0.0291504	0.838323	0.335985	0.0765887
IGF2BP3	MUT_RNPnDMSO vs MUT_uned	IGF2BP3	FALSE	-0.304908	0.778101	0.181531	0.108964
EBAG9	MUT_RNPnDMSO vs MUT_uned	EBAG9	FALSE	0.0164687	0.999922	0.964944	3.38361e-05
SGTA	MUT_RNPnDMSO vs MUT_uned	SGTA	FALSE	-0.0522459	0.802963	0.250672	0.0953044
LIAS	MUT_RNPnDMSO vs MUT_uned	LIAS	FALSE	0.0277753	0.97061	0.800149	0.0129553
ENSA	MUT_RNPnDMSO vs MUT_uned	ENSA	FALSE	-0.0864705	0.830608	0.304292	0.0806037
RECQL4	MUT_RNPnDMSO vs MUT_uned	RECQL4	FALSE	0.00759137	0.997031	0.938202	0.0012912
CST7	MUT_RNPnDMSO vs MUT_uned	CST7	FALSE	0.426755	0.785472	0.196587	0.10487
JTB	MUT_RNPnDMSO vs MUT_uned	JTB	FALSE	0.146616	0.738842	0.0928307	0.131448
SRP72	MUT_RNPnDMSO vs MUT_uned	SRP72	FALSE	0.0363377	0.917712	0.575084	0.0372934
ZFAND5	MUT_RNPnDMSO vs MUT_uned	ZFAND5	FALSE	0.180317	0.865553	0.397641	0.0627065
DFFB	MUT_RNPnDMSO vs MUT_uned	DFFB	FALSE	-0.194317	0.802336	0.217008	0.0956436
CIAO1	MUT_RNPnDMSO vs MUT_uned	CIAO1	FALSE	0.0332591	0.955444	0.688352	0.0197947
SEC14L2	MUT_RNPnDMSO vs MUT_uned	SEC14L2	FALSE	-0.0961869	0.899306	0.506339	0.0460927
O76039;O94806;Q00532;Q15139;Q8IVW4;Q92772;Q9BZL6;Q9NRP7	MUT_RNPnDMSO vs MUT_uned	O76039;O94806;Q00532;Q15139;Q8IVW4;Q92772;Q9BZL6;Q9NRP7	FALSE	-0.48048	0.651354	0.0469438	0.186183
CLPX	MUT_RNPnDMSO vs MUT_uned	CLPX	FALSE	0.0316635	0.96196	0.736273	0.0168429
RSL1D1	MUT_RNPnDMSO vs MUT_uned	RSL1D1	FALSE	-0.333913	0.616253	0.0350388	0.210241
GLRX3	MUT_RNPnDMSO vs MUT_uned	GLRX3	FALSE	0.0161884	0.973404	0.812771	0.0117067
SASH3	MUT_RNPnDMSO vs MUT_uned	SASH3	FALSE	0.0314218	0.957113	0.695561	0.0190366
RECQL5	MUT_RNPnDMSO vs MUT_uned	RECQL5	FALSE	-0.120036	0.7623	0.134606	0.117874
CPD	MUT_RNPnDMSO vs MUT_uned	CPD	FALSE	0.1683	0.770421	0.161801	0.113272
TRIO	MUT_RNPnDMSO vs MUT_uned	TRIO	FALSE	0.196765	0.953341	0.679123	0.0207516
FLOT1	MUT_RNPnDMSO vs MUT_uned	FLOT1	FALSE	-0.0589891	0.802963	0.223226	0.0953044
ATP5PD	MUT_RNPnDMSO vs MUT_uned	ATP5PD	FALSE	-0.0970121	0.770421	0.164243	0.113272
RAD17	MUT_RNPnDMSO vs MUT_uned	RAD17	FALSE	-0.00615511	0.999273	0.943027	0.000315809
SMNDC1	MUT_RNPnDMSO vs MUT_uned	SMNDC1	FALSE	0.0744213	0.802963	0.241557	0.0953044
DNAJC8	MUT_RNPnDMSO vs MUT_uned	DNAJC8	FALSE	-0.0159299	0.946196	0.659788	0.0240191
DCTN3	MUT_RNPnDMSO vs MUT_uned	DCTN3	FALSE	0.0910832	0.856319	0.3676	0.0673643
BCAS2	MUT_RNPnDMSO vs MUT_uned	BCAS2	FALSE	0.0423659	0.919606	0.583709	0.0363983
O75925;O75928	MUT_RNPnDMSO vs MUT_uned	O75925;O75928	FALSE	0.128063	0.617449	0.0372555	0.209399
PIAS1	MUT_RNPnDMSO vs MUT_uned	PIAS1	FALSE	0.0601562	0.943643	0.651511	0.0251923
ARL6IP5	MUT_RNPnDMSO vs MUT_uned	ARL6IP5	FALSE	0.0791243	0.802963	0.228043	0.0953044
O75914;Q13177	MUT_RNPnDMSO vs MUT_uned	O75914;Q13177	FALSE	0.124109	0.888088	0.463151	0.0515441
O75914;Q13153;Q13177	MUT_RNPnDMSO vs MUT_uned	O75914;Q13153;Q13177	FALSE	0.356869	0.71855	0.0747176	0.143543
ATP5MG	MUT_RNPnDMSO vs MUT_uned	ATP5MG	FALSE	-0.137206	0.7548	0.103164	0.122168
O75912;Q13574	MUT_RNPnDMSO vs MUT_uned	O75912;Q13574	FALSE	0.0706719	0.904411	0.528064	0.0436342
URI1	MUT_RNPnDMSO vs MUT_uned	URI1	FALSE	0.0209596	0.968421	0.772962	0.0139356
STK17B	MUT_RNPnDMSO vs MUT_uned	STK17B	FALSE	-0.0535268	0.928618	0.611714	0.032163
FARP2	MUT_RNPnDMSO vs MUT_uned	FARP2	FALSE	0.596849	0.838323	0.333688	0.0765887
O94885;Q9NSI8	MUT_RNPnDMSO vs MUT_uned	O94885;Q9NSI8	FALSE	0.0873646	0.904384	0.520592	0.0436471
PHF14	MUT_RNPnDMSO vs MUT_uned	PHF14	FALSE	0.0260234	0.939252	0.641906	0.0272179
UFL1	MUT_RNPnDMSO vs MUT_uned	UFL1	FALSE	0.112225	0.802963	0.225364	0.0953044
FCHSD2	MUT_RNPnDMSO vs MUT_uned	FCHSD2	FALSE	-0.154063	0.868592	0.407091	0.0611841
SUPT7L	MUT_RNPnDMSO vs MUT_uned	SUPT7L	FALSE	0.039451	0.854249	0.364243	0.0684156
O94855;P53992	MUT_RNPnDMSO vs MUT_uned	O94855;P53992	FALSE	0.123389	0.95172	0.675098	0.021491
SEC24D	MUT_RNPnDMSO vs MUT_uned	SEC24D	FALSE	0.0383974	0.880226	0.435231	0.0554058
O94851;Q7RTP6	MUT_RNPnDMSO vs MUT_uned	O94851;Q7RTP6	FALSE	-0.364359	0.914444	0.565465	0.038843
MICAL2	MUT_RNPnDMSO vs MUT_uned	MICAL2	FALSE	0.113593	0.804429	0.258332	0.0945124
TOX4	MUT_RNPnDMSO vs MUT_uned	TOX4	FALSE	0.254559	0.507134	0.0164434	0.294877
MYO1D	MUT_RNPnDMSO vs MUT_uned	MYO1D	FALSE	-0.0326991	0.97911	0.849256	0.00916831
DDHD2	MUT_RNPnDMSO vs MUT_uned	DDHD2	FALSE	0.0133755	0.98533	0.882398	0.00641812
B3GAT3	MUT_RNPnDMSO vs MUT_uned	B3GAT3	FALSE	0.0928274	0.865553	0.388549	0.0627065
IPO13	MUT_RNPnDMSO vs MUT_uned	IPO13	FALSE	0.0281563	0.940699	0.644927	0.0265494
LTN1	MUT_RNPnDMSO vs MUT_uned	LTN1	FALSE	-0.0100501	0.979802	0.854263	0.0088619
KBTBD11	MUT_RNPnDMSO vs MUT_uned	KBTBD11	FALSE	0.0823616	0.968421	0.774741	0.0139356
ATG12	MUT_RNPnDMSO vs MUT_uned	ATG12	FALSE	0.0174745	0.987568	0.889464	0.00543287
O94808;Q06210	MUT_RNPnDMSO vs MUT_uned	O94808;Q06210	FALSE	0.0501211	0.945343	0.656388	0.0244105
O94806;Q15139;Q9BZL6	MUT_RNPnDMSO vs MUT_uned	O94806;Q15139;Q9BZL6	FALSE	-0.303767	0.906024	0.54368	0.0428604
O94805;O96019	MUT_RNPnDMSO vs MUT_uned	O94805;O96019	FALSE	0.0557948	0.918115	0.579431	0.0371031
O94804;Q9H2G2	MUT_RNPnDMSO vs MUT_uned	O94804;Q9H2G2	FALSE	-0.288876	0.634994	0.0409574	0.197231
STK10	MUT_RNPnDMSO vs MUT_uned	STK10	FALSE	-0.000555509	0.999922	0.992181	3.38361e-05
O94788;P05091	MUT_RNPnDMSO vs MUT_uned	O94788;P05091	FALSE	1.27568	0.663147	0.0533686	0.17839
O94788;P00352;P05091;P30837;P47895	MUT_RNPnDMSO vs MUT_uned	O94788;P00352;P05091;P30837;P47895	FALSE	-1.71084	0.258332	0.00202822	0.587821
USP1	MUT_RNPnDMSO vs MUT_uned	USP1	FALSE	0.0890579	0.766156	0.145344	0.115683
O94776;Q13330;Q9BTC8	MUT_RNPnDMSO vs MUT_uned	O94776;Q13330;Q9BTC8	FALSE	-0.0361998	0.974168	0.828138	0.0113662
MTA2	MUT_RNPnDMSO vs MUT_uned	MTA2	FALSE	0.0283854	0.91349	0.562946	0.0392961
TOMM70	MUT_RNPnDMSO vs MUT_uned	TOMM70	FALSE	-0.137886	0.2658	0.00218316	0.575445
CCNK	MUT_RNPnDMSO vs MUT_uned	CCNK	FALSE	-0.0390393	0.957752	0.700083	0.018747
DGAT1	MUT_RNPnDMSO vs MUT_uned	DGAT1	FALSE	-0.00526858	0.999922	0.983111	3.38361e-05
O75886;Q92783	MUT_RNPnDMSO vs MUT_uned	O75886;Q92783	FALSE	0.0587256	0.802963	0.250609	0.0953044
PPM1B	MUT_RNPnDMSO vs MUT_uned	PPM1B	FALSE	-0.0383239	0.865553	0.39587	0.0627065
SURF6	MUT_RNPnDMSO vs MUT_uned	SURF6	FALSE	0.00802968	0.992463	0.914897	0.0032857
RPS6KA4	MUT_RNPnDMSO vs MUT_uned	RPS6KA4	FALSE	-0.0785575	0.802963	0.252352	0.0953044
OFD1	MUT_RNPnDMSO vs MUT_uned	OFD1	FALSE	0.0942594	0.904384	0.520937	0.0436471
TIPRL	MUT_RNPnDMSO vs MUT_uned	TIPRL	FALSE	-0.0297494	0.884674	0.448724	0.0532166
TRMU	MUT_RNPnDMSO vs MUT_uned	TRMU	FALSE	0.0162022	0.98533	0.88205	0.00641812
SNRNP200	MUT_RNPnDMSO vs MUT_uned	SNRNP200	FALSE	0.0503763	0.761032	0.128822	0.118597
CREG1	MUT_RNPnDMSO vs MUT_uned	CREG1	FALSE	-0.271723	0.667678	0.0560498	0.175433
PRDM1	MUT_RNPnDMSO vs MUT_uned	PRDM1	FALSE	-0.0366386	0.961845	0.724858	0.016895
ERAL1	MUT_RNPnDMSO vs MUT_uned	ERAL1	FALSE	0.17553	0.679764	0.0597796	0.167642
LYPLA1	MUT_RNPnDMSO vs MUT_uned	LYPLA1	FALSE	-0.14617	0.679764	0.0598442	0.167642
NPM3	MUT_RNPnDMSO vs MUT_uned	NPM3	FALSE	-0.0256392	0.973963	0.817774	0.0114575
GCAT	MUT_RNPnDMSO vs MUT_uned	GCAT	FALSE	0.485737	0.852182	0.353574	0.0694675
O75688;P35813	MUT_RNPnDMSO vs MUT_uned	O75688;P35813	FALSE	0.0883802	0.938144	0.638821	0.0277305
MYCBP2	MUT_RNPnDMSO vs MUT_uned	MYCBP2	FALSE	-0.0411147	0.835972	0.313783	0.0778083
RPS6KA5	MUT_RNPnDMSO vs MUT_uned	RPS6KA5	FALSE	-0.00418865	0.992463	0.915943	0.0032857
MTRF1	MUT_RNPnDMSO vs MUT_uned	MTRF1	FALSE	-0.142402	0.802963	0.226183	0.0953044
PRKRA	MUT_RNPnDMSO vs MUT_uned	PRKRA	FALSE	0.0108855	0.979802	0.854559	0.0088619
JRK	MUT_RNPnDMSO vs MUT_uned	JRK	FALSE	-0.229193	0.96196	0.732068	0.0168429
SKAP2	MUT_RNPnDMSO vs MUT_uned	SKAP2	FALSE	0.0392128	0.97053	0.79425	0.012991
STX11	MUT_RNPnDMSO vs MUT_uned	STX11	FALSE	0.0660828	0.883412	0.446115	0.0538369
WBP4	MUT_RNPnDMSO vs MUT_uned	WBP4	FALSE	-0.115097	0.838125	0.321421	0.0766911
CSDE1	MUT_RNPnDMSO vs MUT_uned	CSDE1	FALSE	0.0903804	0.838323	0.335483	0.0765887
SF3B1	MUT_RNPnDMSO vs MUT_uned	SF3B1	FALSE	0.045758	0.770421	0.155944	0.113272
BANF1	MUT_RNPnDMSO vs MUT_uned	BANF1	FALSE	-0.0928371	0.964586	0.753308	0.0156589
EED	MUT_RNPnDMSO vs MUT_uned	EED	FALSE	-0.0329045	0.89804	0.493669	0.0467043
TAF5L	MUT_RNPnDMSO vs MUT_uned	TAF5L	FALSE	-0.0189291	0.975867	0.844321	0.0106094
TADA3	MUT_RNPnDMSO vs MUT_uned	TADA3	FALSE	0.0449589	0.852182	0.353685	0.0694675
MED6	MUT_RNPnDMSO vs MUT_uned	MED6	FALSE	0.240866	0.916332	0.568832	0.0379473
ADAP1	MUT_RNPnDMSO vs MUT_uned	ADAP1	FALSE	0.0773391	0.975401	0.835375	0.0108168
UTP20	MUT_RNPnDMSO vs MUT_uned	UTP20	FALSE	-0.0256625	0.911281	0.553879	0.0403477
NUP155	MUT_RNPnDMSO vs MUT_uned	NUP155	FALSE	0.044333	0.866348	0.398903	0.0623078
STAM2	MUT_RNPnDMSO vs MUT_uned	STAM2	FALSE	-0.0146949	0.974168	0.823515	0.0113662
RBBP9	MUT_RNPnDMSO vs MUT_uned	RBBP9	FALSE	-0.0514999	0.899306	0.505556	0.0460927
ATRN	MUT_RNPnDMSO vs MUT_uned	ATRN	FALSE	0.0873825	0.802963	0.251895	0.0953044
SCO1	MUT_RNPnDMSO vs MUT_uned	SCO1	FALSE	-0.165714	0.7548	0.105259	0.122168
GATB	MUT_RNPnDMSO vs MUT_uned	GATB	FALSE	-0.0170978	0.968421	0.771723	0.0139356
O75874;P48735	MUT_RNPnDMSO vs MUT_uned	O75874;P48735	FALSE	0.323642	0.938144	0.638802	0.0277305
IDH1	MUT_RNPnDMSO vs MUT_uned	IDH1	FALSE	0.069232	0.838323	0.325909	0.0765887
TRAPPC6A	MUT_RNPnDMSO vs MUT_uned	TRAPPC6A	FALSE	-0.271601	0.931455	0.62454	0.030838
ZMPSTE24	MUT_RNPnDMSO vs MUT_uned	ZMPSTE24	FALSE	-0.110838	0.895874	0.482653	0.0477533
AP1G2	MUT_RNPnDMSO vs MUT_uned	AP1G2	FALSE	-0.000288242	0.999922	0.995799	3.38361e-05
PSMD10	MUT_RNPnDMSO vs MUT_uned	PSMD10	FALSE	-0.0274127	0.952883	0.677306	0.0209604
O75828;P16152	MUT_RNPnDMSO vs MUT_uned	O75828;P16152	FALSE	-0.0141705	0.974765	0.833208	0.0111001
CBR3	MUT_RNPnDMSO vs MUT_uned	CBR3	FALSE	0.194657	0.509435	0.0168601	0.292912
EIF3J	MUT_RNPnDMSO vs MUT_uned	EIF3J	FALSE	0.072829	0.761032	0.127366	0.118597
EIF3G	MUT_RNPnDMSO vs MUT_uned	EIF3G	FALSE	0.0442972	0.819085	0.277577	0.086671
RPP40	MUT_RNPnDMSO vs MUT_uned	RPP40	FALSE	-0.0529688	0.89804	0.502497	0.0467043
POP7	MUT_RNPnDMSO vs MUT_uned	POP7	FALSE	0.283301	0.738842	0.0909682	0.131448
CAPN15	MUT_RNPnDMSO vs MUT_uned	CAPN15	FALSE	-0.0661683	0.870156	0.415266	0.0604031
CDC123	MUT_RNPnDMSO vs MUT_uned	CDC123	FALSE	0.129471	0.754763	0.102132	0.12219
RNASEH2A	MUT_RNPnDMSO vs MUT_uned	RNASEH2A	FALSE	0.158568	0.696955	0.0640509	0.156795
GRAP2	MUT_RNPnDMSO vs MUT_uned	GRAP2	FALSE	0.162884	0.766156	0.13988	0.115683
ATP6AP2	MUT_RNPnDMSO vs MUT_uned	ATP6AP2	FALSE	0.00219135	0.999922	0.971316	3.38361e-05
RAD51D	MUT_RNPnDMSO vs MUT_uned	RAD51D	FALSE	0.116778	0.962607	0.73929	0.0165508
O75746;Q9UJS0	MUT_RNPnDMSO vs MUT_uned	O75746;Q9UJS0	FALSE	0.171125	0.961845	0.722158	0.016895
SLC25A12	MUT_RNPnDMSO vs MUT_uned	SLC25A12	FALSE	-0.0512259	0.889693	0.468309	0.05076
CRTAP	MUT_RNPnDMSO vs MUT_uned	CRTAP	FALSE	0.0775373	0.921882	0.588577	0.0353245
WDHD1	MUT_RNPnDMSO vs MUT_uned	WDHD1	FALSE	0.0391093	0.924477	0.598004	0.0341037
STK16	MUT_RNPnDMSO vs MUT_uned	STK16	FALSE	-0.476065	0.814227	0.271344	0.0892543
RP2	MUT_RNPnDMSO vs MUT_uned	RP2	FALSE	0.0333773	0.97053	0.790669	0.012991
UBXN7	MUT_RNPnDMSO vs MUT_uned	UBXN7	FALSE	-0.0292492	0.867316	0.403575	0.0618228
SUN1	MUT_RNPnDMSO vs MUT_uned	SUN1	FALSE	0.0785017	0.862838	0.381815	0.0640706
PLPBP	MUT_RNPnDMSO vs MUT_uned	PLPBP	FALSE	-0.0308053	0.955444	0.68951	0.0197947
ERLIN2	MUT_RNPnDMSO vs MUT_uned	ERLIN2	FALSE	0.0905155	0.81007	0.265834	0.0914774
SGPL1	MUT_RNPnDMSO vs MUT_uned	SGPL1	FALSE	-0.120223	0.7548	0.107985	0.122168
O95466;Q96PY5	MUT_RNPnDMSO vs MUT_uned	O95466;Q96PY5	FALSE	0.229602	0.734211	0.0841619	0.134179
O95466;Q8IVF7;Q96PY5	MUT_RNPnDMSO vs MUT_uned	O95466;Q8IVF7;Q96PY5	FALSE	-0.266369	0.886692	0.458559	0.052227
FMNL1	MUT_RNPnDMSO vs MUT_uned	FMNL1	FALSE	-0.0122813	0.958044	0.700799	0.0186147
PSMG1	MUT_RNPnDMSO vs MUT_uned	PSMG1	FALSE	0.109823	0.782	0.191329	0.106793
PARN	MUT_RNPnDMSO vs MUT_uned	PARN	FALSE	0.0263056	0.905076	0.538718	0.0433149
AHSA1	MUT_RNPnDMSO vs MUT_uned	AHSA1	FALSE	0.0587367	0.802963	0.233746	0.0953044
BAG4	MUT_RNPnDMSO vs MUT_uned	BAG4	FALSE	0.0667245	0.869528	0.413141	0.0607165
SVIL	MUT_RNPnDMSO vs MUT_uned	SVIL	FALSE	0.155029	0.761032	0.116638	0.118597
MED26	MUT_RNPnDMSO vs MUT_uned	MED26	FALSE	0.052169	0.972294	0.804616	0.0122025
CD2BP2	MUT_RNPnDMSO vs MUT_uned	CD2BP2	FALSE	0.167857	0.802963	0.238792	0.0953044
MOCS3	MUT_RNPnDMSO vs MUT_uned	MOCS3	FALSE	-0.189881	0.428439	0.009643	0.368111
PGM3	MUT_RNPnDMSO vs MUT_uned	PGM3	FALSE	0.0118094	0.967367	0.766182	0.0144086
CTDNEP1	MUT_RNPnDMSO vs MUT_uned	CTDNEP1	FALSE	0.882685	0.802963	0.244249	0.0953044
SLU7	MUT_RNPnDMSO vs MUT_uned	SLU7	FALSE	-0.193666	0.770421	0.160841	0.113272
ARIH2	MUT_RNPnDMSO vs MUT_uned	ARIH2	FALSE	0.0120755	0.961845	0.724177	0.016895
IPO7	MUT_RNPnDMSO vs MUT_uned	IPO7	FALSE	-0.00357186	0.999538	0.947258	0.000200576
LYPLA2	MUT_RNPnDMSO vs MUT_uned	LYPLA2	FALSE	-0.130621	0.802963	0.226347	0.0953044
ZBTB7A	MUT_RNPnDMSO vs MUT_uned	ZBTB7A	FALSE	0.0234749	0.97666	0.84547	0.0102567
FARS2	MUT_RNPnDMSO vs MUT_uned	FARS2	FALSE	-0.0883879	0.779256	0.186851	0.10832
O95361;Q309B1	MUT_RNPnDMSO vs MUT_uned	O95361;Q309B1	FALSE	-0.0695436	0.947539	0.663929	0.0234031
TRIM16	MUT_RNPnDMSO vs MUT_uned	TRIM16	FALSE	0.204373	0.97315	0.809154	0.0118201
ATG7	MUT_RNPnDMSO vs MUT_uned	ATG7	FALSE	0.00241144	0.999922	0.969355	3.38361e-05
SMC2	MUT_RNPnDMSO vs MUT_uned	SMC2	FALSE	0.0135913	0.96938	0.784263	0.0135057
PAPSS2	MUT_RNPnDMSO vs MUT_uned	PAPSS2	FALSE	0.0288623	0.960943	0.713213	0.0173025
PGLS	MUT_RNPnDMSO vs MUT_uned	PGLS	FALSE	0.045037	0.9496	0.669831	0.0224593
O95319;Q92879	MUT_RNPnDMSO vs MUT_uned	O95319;Q92879	FALSE	-0.380272	0.959678	0.704196	0.0178746
CELF2	MUT_RNPnDMSO vs MUT_uned	CELF2	FALSE	0.245339	0.544565	0.0206217	0.26395
TNFAIP8	MUT_RNPnDMSO vs MUT_uned	TNFAIP8	FALSE	-0.0574988	0.89804	0.493766	0.0467043
NSA2	MUT_RNPnDMSO vs MUT_uned	NSA2	FALSE	-0.00112639	0.999922	0.992561	3.38361e-05
H6PD	MUT_RNPnDMSO vs MUT_uned	H6PD	FALSE	-0.0246903	0.954842	0.683607	0.0200687
SEC24A	MUT_RNPnDMSO vs MUT_uned	SEC24A	FALSE	-0.0431179	0.835549	0.311172	0.0780282
O95716;P20336;P20337;P20338;P61006;P61018;P61026;P61106;P62820;Q15286;Q15771;Q6IQ22;Q86YS6;Q92930;Q96AX2;Q96DA2;Q96E17;Q9H0U4;Q92928	MUT_RNPnDMSO vs MUT_uned	O95716;P20336;P20337;P20338;P61006;P61018;P61026;P61106;P62820;Q15286;Q15771;Q6IQ22;Q86YS6;Q92930;Q96AX2;Q96DA2;Q96E17;Q9H0U4;Q92928	FALSE	0.255209	0.835972	0.314313	0.0778083
O95714;Q9BVR0	MUT_RNPnDMSO vs MUT_uned	O95714;Q9BVR0	FALSE	0.883762	0.709476	0.0690349	0.149062
HERC2	MUT_RNPnDMSO vs MUT_uned	HERC2	FALSE	-0.0510338	0.860011	0.375869	0.0654962
POP4	MUT_RNPnDMSO vs MUT_uned	POP4	FALSE	-0.105176	0.617449	0.0368513	0.209399
O95696;Q9ULD4	MUT_RNPnDMSO vs MUT_uned	O95696;Q9ULD4	FALSE	0.000998827	0.999922	0.998446	3.38361e-05
BRD1	MUT_RNPnDMSO vs MUT_uned	BRD1	FALSE	-0.0393153	0.91349	0.562853	0.0392961
PPP1R3D	MUT_RNPnDMSO vs MUT_uned	PPP1R3D	FALSE	-0.0023331	0.999922	0.982177	3.38361e-05
CEP43	MUT_RNPnDMSO vs MUT_uned	CEP43	FALSE	0.0678962	0.881293	0.437921	0.0548795
O95678;P02538;P04259;P13647;P35908;P48668;Q5XKE5	MUT_RNPnDMSO vs MUT_uned	O95678;P02538;P04259;P13647;P35908;P48668;Q5XKE5	FALSE	1.3608	0.770421	0.167308	0.113272
O95678;P02538;P04259;P12036;P13647;P35908;P48668;Q01546;Q7RTS7;Q86Y46;Q8N1N4	MUT_RNPnDMSO vs MUT_uned	O95678;P02538;P04259;P12036;P13647;P35908;P48668;Q01546;Q7RTS7;Q86Y46;Q8N1N4	FALSE	0.916632	0.777718	0.174499	0.109178
O95678;P02538;P04259;P04264;P05787;P12035;P13647;P35908;P48668;Q01546;Q7Z794	MUT_RNPnDMSO vs MUT_uned	O95678;P02538;P04259;P04264;P05787;P12035;P13647;P35908;P48668;Q01546;Q7Z794	FALSE	2.0877	0.383713	0.00695216	0.415994
CDS2	MUT_RNPnDMSO vs MUT_uned	CDS2	FALSE	0.0363012	0.955444	0.687828	0.0197947
ASMTL	MUT_RNPnDMSO vs MUT_uned	ASMTL	FALSE	-0.0491417	0.880226	0.435728	0.0554058
NFATC1	MUT_RNPnDMSO vs MUT_uned	NFATC1	FALSE	-0.0717142	0.96196	0.73513	0.0168429
CPSF4	MUT_RNPnDMSO vs MUT_uned	CPSF4	FALSE	0.150158	0.226039	0.00161086	0.645817
STAMBP	MUT_RNPnDMSO vs MUT_uned	STAMBP	FALSE	-0.0706789	0.874609	0.42373	0.0581861
CNOT4	MUT_RNPnDMSO vs MUT_uned	CNOT4	FALSE	0.10585	0.761032	0.116877	0.118597
ZBTB11	MUT_RNPnDMSO vs MUT_uned	ZBTB11	FALSE	-0.00417889	0.999825	0.951749	7.58062e-05
YEATS4	MUT_RNPnDMSO vs MUT_uned	YEATS4	FALSE	-0.0687204	0.787162	0.197701	0.103936
PCNT	MUT_RNPnDMSO vs MUT_uned	PCNT	FALSE	0.00518555	0.993489	0.921453	0.00283702
POLR1A	MUT_RNPnDMSO vs MUT_uned	POLR1A	FALSE	0.0415982	0.845074	0.346849	0.0731053
ACSL3	MUT_RNPnDMSO vs MUT_uned	ACSL3	FALSE	0.0271328	0.924477	0.599131	0.0341037
ETHE1	MUT_RNPnDMSO vs MUT_uned	ETHE1	FALSE	0.0142453	0.979802	0.852869	0.0088619
METTL18	MUT_RNPnDMSO vs MUT_uned	METTL18	FALSE	0.00142977	0.999922	0.990205	3.38361e-05
SFT2D2	MUT_RNPnDMSO vs MUT_uned	SFT2D2	FALSE	-0.0435915	0.960269	0.707628	0.0176072
TDP2	MUT_RNPnDMSO vs MUT_uned	TDP2	FALSE	0.0634916	0.787162	0.19763	0.103936
NADK	MUT_RNPnDMSO vs MUT_uned	NADK	FALSE	-0.12994	0.981652	0.865334	0.00804237
CBX6	MUT_RNPnDMSO vs MUT_uned	CBX6	FALSE	0.0596775	0.863558	0.383746	0.0637085
SEC24B	MUT_RNPnDMSO vs MUT_uned	SEC24B	FALSE	-0.0623161	0.838323	0.331394	0.0765887
NDUFA10	MUT_RNPnDMSO vs MUT_uned	NDUFA10	FALSE	0.0619404	0.804092	0.257231	0.0946941
ECI2	MUT_RNPnDMSO vs MUT_uned	ECI2	FALSE	-0.127752	0.663147	0.0534725	0.17839
MPZL1	MUT_RNPnDMSO vs MUT_uned	MPZL1	FALSE	-0.119941	0.964586	0.753896	0.0156589
O95292;Q9P0L0	MUT_RNPnDMSO vs MUT_uned	O95292;Q9P0L0	FALSE	0.587088	0.885076	0.45184	0.0530196
UBE4B	MUT_RNPnDMSO vs MUT_uned	UBE4B	FALSE	-0.00566652	0.981765	0.866969	0.00799257
SNUPN	MUT_RNPnDMSO vs MUT_uned	SNUPN	FALSE	0.0842162	0.810943	0.26679	0.0910096
MFN2	MUT_RNPnDMSO vs MUT_uned	MFN2	FALSE	-0.0296824	0.967367	0.766275	0.0144086
SCAF4	MUT_RNPnDMSO vs MUT_uned	SCAF4	FALSE	0.0767895	0.865553	0.39531	0.0627065
AGFG2	MUT_RNPnDMSO vs MUT_uned	AGFG2	FALSE	0.0573771	0.890884	0.47063	0.0501788
UBR5	MUT_RNPnDMSO vs MUT_uned	UBR5	FALSE	-0.0800141	0.376076	0.00646182	0.424725
YIF1A	MUT_RNPnDMSO vs MUT_uned	YIF1A	FALSE	-0.0351019	0.973836	0.816686	0.011514
CCNB2	MUT_RNPnDMSO vs MUT_uned	CCNB2	FALSE	-0.0364545	0.969851	0.787337	0.0132952
RPP14	MUT_RNPnDMSO vs MUT_uned	RPP14	FALSE	0.10739	0.802963	0.254115	0.0953044
UPP2	MUT_RNPnDMSO vs MUT_uned	UPP2	FALSE	-0.245125	0.903568	0.51557	0.044039
O94992;Q96MH2	MUT_RNPnDMSO vs MUT_uned	O94992;Q96MH2	FALSE	-0.336673	0.905898	0.542768	0.0429209
HEXIM1	MUT_RNPnDMSO vs MUT_uned	HEXIM1	FALSE	0.136102	0.651354	0.0448781	0.186183
CEP152	MUT_RNPnDMSO vs MUT_uned	CEP152	FALSE	0.14588	0.803289	0.255085	0.095128
ZFPL1	MUT_RNPnDMSO vs MUT_uned	ZFPL1	FALSE	-0.00913095	0.992606	0.916483	0.00322307
CLSTN1	MUT_RNPnDMSO vs MUT_uned	CLSTN1	FALSE	0.201062	0.7548	0.107532	0.122168
O94973;O95782	MUT_RNPnDMSO vs MUT_uned	O94973;O95782	FALSE	-0.0370845	0.908977	0.548307	0.0414469
AP2A2	MUT_RNPnDMSO vs MUT_uned	AP2A2	FALSE	-0.0581265	0.7548	0.108132	0.122168
WDR47	MUT_RNPnDMSO vs MUT_uned	WDR47	FALSE	-0.0486527	0.926614	0.604683	0.033101
USP19	MUT_RNPnDMSO vs MUT_uned	USP19	FALSE	0.0181371	0.961737	0.71692	0.0169439
SOGA1	MUT_RNPnDMSO vs MUT_uned	SOGA1	FALSE	-0.0753789	0.979802	0.853278	0.0088619
KDM4B	MUT_RNPnDMSO vs MUT_uned	KDM4B	FALSE	-0.0659069	0.885076	0.451004	0.0530196
UBOX5	MUT_RNPnDMSO vs MUT_uned	UBOX5	FALSE	-0.00303017	0.999922	0.974905	3.38361e-05
HAUS5	MUT_RNPnDMSO vs MUT_uned	HAUS5	FALSE	-0.100997	0.743222	0.096344	0.128881
GLS	MUT_RNPnDMSO vs MUT_uned	GLS	FALSE	-0.00249998	0.999869	0.952043	5.7012e-05
ENDOD1	MUT_RNPnDMSO vs MUT_uned	ENDOD1	FALSE	-0.00960573	0.993801	0.924193	0.00270046
FRYL	MUT_RNPnDMSO vs MUT_uned	FRYL	FALSE	-0.0478947	0.770421	0.167022	0.113272
PCF11	MUT_RNPnDMSO vs MUT_uned	PCF11	FALSE	0.00283463	0.993489	0.922054	0.00283702
PRPF6	MUT_RNPnDMSO vs MUT_uned	PRPF6	FALSE	-0.00760813	0.97315	0.810912	0.0118201
SEC31A	MUT_RNPnDMSO vs MUT_uned	SEC31A	FALSE	0.0281572	0.965117	0.7563	0.0154199
ELP1	MUT_RNPnDMSO vs MUT_uned	ELP1	FALSE	-0.0469881	0.759089	0.114673	0.119707
GABARAP	MUT_RNPnDMSO vs MUT_uned	GABARAP	FALSE	-0.137872	0.957113	0.695599	0.0190366
O95166;Q9H0R8	MUT_RNPnDMSO vs MUT_uned	O95166;Q9H0R8	FALSE	0.509407	0.770245	0.154301	0.113371
VAPB	MUT_RNPnDMSO vs MUT_uned	VAPB	FALSE	-0.158354	0.667678	0.0559673	0.175433
CCNDBP1	MUT_RNPnDMSO vs MUT_uned	CCNDBP1	FALSE	0.140752	0.734211	0.0812956	0.134179
O95267;Q8IV61	MUT_RNPnDMSO vs MUT_uned	O95267;Q8IV61	FALSE	-0.430219	0.731207	0.0784288	0.13596
RASGRP1	MUT_RNPnDMSO vs MUT_uned	RASGRP1	FALSE	-0.0698734	0.852927	0.354733	0.0690881
ATE1	MUT_RNPnDMSO vs MUT_uned	ATE1	FALSE	-0.0375058	0.96011	0.704864	0.0176789
O95251;Q8WYB5;Q9H7Z6	MUT_RNPnDMSO vs MUT_uned	O95251;Q8WYB5;Q9H7Z6	FALSE	0.288756	0.833675	0.307488	0.0790031
KAT7	MUT_RNPnDMSO vs MUT_uned	KAT7	FALSE	-0.0176285	0.906505	0.545439	0.0426299
GOSR1	MUT_RNPnDMSO vs MUT_uned	GOSR1	FALSE	-0.0771382	0.766206	0.146973	0.115655
O95248;Q86WG5	MUT_RNPnDMSO vs MUT_uned	O95248;Q86WG5	FALSE	1.12947	0.78031	0.18868	0.107733
SBF1	MUT_RNPnDMSO vs MUT_uned	SBF1	FALSE	-0.0670392	0.759089	0.114702	0.119707
MBD4	MUT_RNPnDMSO vs MUT_uned	MBD4	FALSE	-0.0246874	0.96196	0.732019	0.0168429
O95239;Q2VIQ3;Q9Y496;Q6ZMV9	MUT_RNPnDMSO vs MUT_uned	O95239;Q2VIQ3;Q9Y496;Q6ZMV9	FALSE	0.30673	0.761032	0.129751	0.118597
O95239;Q2VIQ3	MUT_RNPnDMSO vs MUT_uned	O95239;Q2VIQ3	FALSE	0.0904716	0.802963	0.252844	0.0953044
KIF4A	MUT_RNPnDMSO vs MUT_uned	KIF4A	FALSE	0.0723809	0.838323	0.336305	0.0765887
APOL3	MUT_RNPnDMSO vs MUT_uned	APOL3	FALSE	-0.0943453	0.7548	0.110406	0.122168
KIF20A	MUT_RNPnDMSO vs MUT_uned	KIF20A	FALSE	0.0523864	0.886692	0.458513	0.052227
LUC7L3	MUT_RNPnDMSO vs MUT_uned	LUC7L3	FALSE	-0.0138242	0.963605	0.745336	0.0161009
ZWINT	MUT_RNPnDMSO vs MUT_uned	ZWINT	FALSE	-0.00526194	0.999922	0.957936	3.38361e-05
SNX4	MUT_RNPnDMSO vs MUT_uned	SNX4	FALSE	0.03138	0.97061	0.797835	0.0129553
ZRANB2	MUT_RNPnDMSO vs MUT_uned	ZRANB2	FALSE	0.0345373	0.898643	0.50391	0.0464129
LEPROTL1	MUT_RNPnDMSO vs MUT_uned	LEPROTL1	FALSE	0.269001	0.854249	0.361996	0.0684156
STBD1	MUT_RNPnDMSO vs MUT_uned	STBD1	FALSE	-0.0491083	0.974168	0.82842	0.0113662
LETM1	MUT_RNPnDMSO vs MUT_uned	LETM1	FALSE	-0.0364089	0.82187	0.282609	0.0851969
RCBTB2	MUT_RNPnDMSO vs MUT_uned	RCBTB2	FALSE	0.259189	0.802336	0.21486	0.0956436
RTN3	MUT_RNPnDMSO vs MUT_uned	RTN3	FALSE	-0.0478661	0.932283	0.626664	0.0304523
VAMP5	MUT_RNPnDMSO vs MUT_uned	VAMP5	FALSE	0.608323	0.770421	0.158076	0.113272
NDUFA7	MUT_RNPnDMSO vs MUT_uned	NDUFA7	FALSE	-0.0266791	0.919312	0.582525	0.0365371
NDUFB4	MUT_RNPnDMSO vs MUT_uned	NDUFB4	FALSE	0.00418206	0.999922	0.976117	3.38361e-05
NDUFA3	MUT_RNPnDMSO vs MUT_uned	NDUFA3	FALSE	-0.124705	0.904411	0.524196	0.0436342
SNAPIN	MUT_RNPnDMSO vs MUT_uned	SNAPIN	FALSE	0.206418	0.624512	0.0388848	0.204459
TMOD1	MUT_RNPnDMSO vs MUT_uned	TMOD1	FALSE	0.329658	0.938015	0.638094	0.0277904
HSBP1	MUT_RNPnDMSO vs MUT_uned	HSBP1	FALSE	0.105596	0.905898	0.543283	0.0429209
GMNN	MUT_RNPnDMSO vs MUT_uned	GMNN	FALSE	0.12611	0.860011	0.376613	0.0654962
EXOC3	MUT_RNPnDMSO vs MUT_uned	EXOC3	FALSE	-0.0439421	0.89804	0.497913	0.0467043
O60641;Q13492	MUT_RNPnDMSO vs MUT_uned	O60641;Q13492	FALSE	0.164544	0.174002	0.000924758	0.759447
SELENOF	MUT_RNPnDMSO vs MUT_uned	SELENOF	FALSE	0.0583712	0.770421	0.162016	0.113272
DIAPH1	MUT_RNPnDMSO vs MUT_uned	DIAPH1	FALSE	0.0565957	0.802963	0.243795	0.0953044
EIF4E2	MUT_RNPnDMSO vs MUT_uned	EIF4E2	FALSE	0.0443748	0.866836	0.400726	0.062063
PLOD3	MUT_RNPnDMSO vs MUT_uned	PLOD3	FALSE	-0.0493533	0.904411	0.524624	0.0436342
BUB1B	MUT_RNPnDMSO vs MUT_uned	BUB1B	FALSE	0.112098	0.738842	0.0915499	0.131448
O60563;O60583	MUT_RNPnDMSO vs MUT_uned	O60563;O60583	FALSE	0.0380588	0.947006	0.663157	0.0236472
CCNT1	MUT_RNPnDMSO vs MUT_uned	CCNT1	FALSE	-0.115497	0.7548	0.104183	0.122168
O60551;P30419	MUT_RNPnDMSO vs MUT_uned	O60551;P30419	FALSE	0.0769235	0.802963	0.241489	0.0953044
NMT2	MUT_RNPnDMSO vs MUT_uned	NMT2	FALSE	-0.1943	0.757023	0.113389	0.120891
GMDS	MUT_RNPnDMSO vs MUT_uned	GMDS	FALSE	0.0262359	0.93504	0.63063	0.02917
NEMF	MUT_RNPnDMSO vs MUT_uned	NEMF	FALSE	-0.0111297	0.96196	0.728483	0.0168429
PLIN3	MUT_RNPnDMSO vs MUT_uned	PLIN3	FALSE	0.08033	0.843632	0.343521	0.0738469
RANBP6	MUT_RNPnDMSO vs MUT_uned	RANBP6	FALSE	-0.0281098	0.966746	0.761059	0.0146876
SYNCRIP	MUT_RNPnDMSO vs MUT_uned	SYNCRIP	FALSE	0.0997287	0.679764	0.0599382	0.167642
SORBS3	MUT_RNPnDMSO vs MUT_uned	SORBS3	FALSE	0.0977349	0.738842	0.089698	0.131448
OGA	MUT_RNPnDMSO vs MUT_uned	OGA	FALSE	0.030778	0.929512	0.614285	0.0317449
STX10	MUT_RNPnDMSO vs MUT_uned	STX10	FALSE	0.163933	0.575048	0.0241135	0.240296
DOK2	MUT_RNPnDMSO vs MUT_uned	DOK2	FALSE	-0.0213006	0.972294	0.805402	0.0122025
O60493;Q9UMY4	MUT_RNPnDMSO vs MUT_uned	O60493;Q9UMY4	FALSE	0.266706	0.802963	0.235475	0.0953044
SNX3	MUT_RNPnDMSO vs MUT_uned	SNX3	FALSE	0.0591209	0.802963	0.236517	0.0953044
O60488;O95573	MUT_RNPnDMSO vs MUT_uned	O60488;O95573	FALSE	0.0306223	0.968421	0.774077	0.0139356
ACSL4	MUT_RNPnDMSO vs MUT_uned	ACSL4	FALSE	-0.0257533	0.942622	0.648949	0.0256624
PLXNC1	MUT_RNPnDMSO vs MUT_uned	PLXNC1	FALSE	0.26981	0.869199	0.410188	0.0608808
MAN1A2	MUT_RNPnDMSO vs MUT_uned	MAN1A2	FALSE	0.0339726	0.973586	0.81396	0.0116255
LY75	MUT_RNPnDMSO vs MUT_uned	LY75	FALSE	-0.00770377	0.999813	0.950713	8.13273e-05
FADS1	MUT_RNPnDMSO vs MUT_uned	FADS1	FALSE	-0.084532	0.950696	0.67205	0.0219581
CDC40	MUT_RNPnDMSO vs MUT_uned	CDC40	FALSE	0.0705212	0.544565	0.0197133	0.26395
TBC1D4	MUT_RNPnDMSO vs MUT_uned	TBC1D4	FALSE	-0.0492916	0.95172	0.673663	0.021491
RAD1	MUT_RNPnDMSO vs MUT_uned	RAD1	FALSE	0.037231	0.952149	0.676085	0.0212951
JAK2	MUT_RNPnDMSO vs MUT_uned	JAK2	FALSE	-0.0292793	0.968308	0.769652	0.0139865
PRAF2	MUT_RNPnDMSO vs MUT_uned	PRAF2	FALSE	0.597712	0.802963	0.229547	0.0953044
PQBP1	MUT_RNPnDMSO vs MUT_uned	PQBP1	FALSE	-0.0577368	0.899753	0.506985	0.0458768
CCDC22	MUT_RNPnDMSO vs MUT_uned	CCDC22	FALSE	0.00883297	0.96196	0.733169	0.0168429
O60825;Q16875	MUT_RNPnDMSO vs MUT_uned	O60825;Q16875	FALSE	-0.0283073	0.970629	0.801452	0.0129466
O60825;P16118;Q16875;Q16877	MUT_RNPnDMSO vs MUT_uned	O60825;P16118;Q16875;Q16877	FALSE	-0.524794	0.409869	0.00836669	0.387355
PFKFB2	MUT_RNPnDMSO vs MUT_uned	PFKFB2	FALSE	0.409466	0.842638	0.342002	0.074359
O60814;P57053;P58876;P62807;Q5QNW6;Q93079;Q99877;Q99879;Q99880	MUT_RNPnDMSO vs MUT_uned	O60814;P57053;P58876;P62807;Q5QNW6;Q93079;Q99877;Q99879;Q99880	FALSE	0.194771	0.866402	0.399187	0.0622805
O60814;P06899;P23527;P33778;P57053;P58876;P62807;Q16778;Q5QNW6;Q93079;Q96A08;Q99877;Q99879;Q99880	MUT_RNPnDMSO vs MUT_uned	O60814;P06899;P23527;P33778;P57053;P58876;P62807;Q16778;Q5QNW6;Q93079;Q96A08;Q99877;Q99879;Q99880	FALSE	-1.32006	0.130066	0.000502732	0.885836
O60814;P06899;P23527;P33778;P57053;P58876;P62807;Q16778;Q5QNW6;Q8N257;Q93079;Q99877;Q99879;Q99880	MUT_RNPnDMSO vs MUT_uned	O60814;P06899;P23527;P33778;P57053;P58876;P62807;Q16778;Q5QNW6;Q8N257;Q93079;Q99877;Q99879;Q99880	FALSE	0.52042	0.338552	0.00368036	0.470375
O60814;P06899;P23527;P33778;P57053;P58876;P62807;Q16778;Q5QNW6;Q8N257;Q93079;Q96A08;Q99877;Q99879;Q99880;A0A2R8Y619	MUT_RNPnDMSO vs MUT_uned	O60814;P06899;P23527;P33778;P57053;P58876;P62807;Q16778;Q5QNW6;Q8N257;Q93079;Q96A08;Q99877;Q99879;Q99880;A0A2R8Y619	FALSE	0.52771	0.822279	0.289271	0.0849807
O60814;P06899;P23527;P33778;P57053;P58876;P62807;Q16778;Q5QNW6;Q8N257;Q93079;Q96A08;Q99877;Q99879;Q99880	MUT_RNPnDMSO vs MUT_uned	O60814;P06899;P23527;P33778;P57053;P58876;P62807;Q16778;Q5QNW6;Q8N257;Q93079;Q96A08;Q99877;Q99879;Q99880	FALSE	-0.428166	0.715076	0.0724773	0.145648
O60812;P07910;B2RXH8;B7ZW38;P0DMR1	MUT_RNPnDMSO vs MUT_uned	O60812;P07910;B2RXH8;B7ZW38;P0DMR1	FALSE	0.294676	0.822279	0.289484	0.0849807
TOM1	MUT_RNPnDMSO vs MUT_uned	TOM1	FALSE	-0.00783292	0.999538	0.945486	0.000200576
O60673;Q8WXH0	MUT_RNPnDMSO vs MUT_uned	O60673;Q8WXH0	FALSE	-0.242743	0.844107	0.345738	0.0736024
MRPS14	MUT_RNPnDMSO vs MUT_uned	MRPS14	FALSE	-0.312666	0.82925	0.301591	0.0813147
USO1	MUT_RNPnDMSO vs MUT_uned	USO1	FALSE	-0.0250811	0.90432	0.518429	0.0436781
DPM1	MUT_RNPnDMSO vs MUT_uned	DPM1	FALSE	-0.0437009	0.923308	0.594715	0.0346532
HPGDS	MUT_RNPnDMSO vs MUT_uned	HPGDS	FALSE	0.703161	0.883453	0.447329	0.0538164
CYTIP	MUT_RNPnDMSO vs MUT_uned	CYTIP	FALSE	0.0369533	0.96011	0.705218	0.0176789
O60749;Q13596	MUT_RNPnDMSO vs MUT_uned	O60749;Q13596	FALSE	0.560692	0.802963	0.239436	0.0953044
SNX2	MUT_RNPnDMSO vs MUT_uned	SNX2	FALSE	0.0670224	0.900924	0.51094	0.0453118
EIF1B	MUT_RNPnDMSO vs MUT_uned	EIF1B	FALSE	0.197189	0.0174877	9.2713e-06	1.75727
CTNND1	MUT_RNPnDMSO vs MUT_uned	CTNND1	FALSE	-0.215555	0.867316	0.404074	0.0618228
LPXN	MUT_RNPnDMSO vs MUT_uned	LPXN	FALSE	0.00402162	0.999922	0.962976	3.38361e-05
UGDH	MUT_RNPnDMSO vs MUT_uned	UGDH	FALSE	-0.0537883	0.835549	0.311959	0.0780282
O60684;P52294	MUT_RNPnDMSO vs MUT_uned	O60684;P52294	FALSE	0.336494	0.880226	0.43556	0.0554058
KPNA6	MUT_RNPnDMSO vs MUT_uned	KPNA6	FALSE	-0.000124618	0.999922	0.998539	3.38361e-05
PRMT3	MUT_RNPnDMSO vs MUT_uned	PRMT3	FALSE	-0.149202	0.617449	0.0361329	0.209399
ZNF354A	MUT_RNPnDMSO vs MUT_uned	ZNF354A	FALSE	0.0960311	0.968421	0.780333	0.0139356
KDM1A	MUT_RNPnDMSO vs MUT_uned	KDM1A	FALSE	-0.0190788	0.904411	0.526707	0.0436342
MAPKBP1	MUT_RNPnDMSO vs MUT_uned	MAPKBP1	FALSE	-0.120969	0.923571	0.595611	0.0345296
O60333;Q12756	MUT_RNPnDMSO vs MUT_uned	O60333;Q12756	FALSE	-0.0379076	0.928618	0.61175	0.032163
ORC4	MUT_RNPnDMSO vs MUT_uned	ORC4	FALSE	-0.0891944	0.819968	0.278337	0.0862032
PDE6D	MUT_RNPnDMSO vs MUT_uned	PDE6D	FALSE	0.200674	0.863558	0.383609	0.0637085
NDUFS5	MUT_RNPnDMSO vs MUT_uned	NDUFS5	FALSE	0.0303504	0.96196	0.727325	0.0168429
ORC5	MUT_RNPnDMSO vs MUT_uned	ORC5	FALSE	-0.0013515	0.999922	0.969333	3.38361e-05
O43896;Q96L93;Q9H1H9;Q9NQT8;Q9P2P6	MUT_RNPnDMSO vs MUT_uned	O43896;Q96L93;Q9H1H9;Q9NQT8;Q9P2P6	FALSE	0.180966	0.763235	0.135603	0.117342
O43896;O60333;Q12756	MUT_RNPnDMSO vs MUT_uned	O43896;O60333;Q12756	FALSE	0.235117	0.968308	0.769336	0.0139865
O43865;Q96HN2	MUT_RNPnDMSO vs MUT_uned	O43865;Q96HN2	FALSE	0.161192	0.669014	0.056566	0.174565
AHCYL1	MUT_RNPnDMSO vs MUT_uned	AHCYL1	FALSE	-0.133675	0.774856	0.170029	0.110779
CALU	MUT_RNPnDMSO vs MUT_uned	CALU	FALSE	0.0491681	0.792323	0.202187	0.101098
NRDC	MUT_RNPnDMSO vs MUT_uned	NRDC	FALSE	0.00716536	0.981765	0.867657	0.00799257
IDH3B	MUT_RNPnDMSO vs MUT_uned	IDH3B	FALSE	0.00570503	0.991111	0.904451	0.00387769
ZBTB14	MUT_RNPnDMSO vs MUT_uned	ZBTB14	FALSE	0.623244	0.766156	0.144162	0.115683
SLC37A4	MUT_RNPnDMSO vs MUT_uned	SLC37A4	FALSE	0.210698	0.838323	0.328732	0.0765887
PEX1	MUT_RNPnDMSO vs MUT_uned	PEX1	FALSE	-0.0135218	0.99886	0.942516	0.000495447
GTPBP6	MUT_RNPnDMSO vs MUT_uned	GTPBP6	FALSE	-0.0442632	0.931455	0.624876	0.030838
CFAP410	MUT_RNPnDMSO vs MUT_uned	CFAP410	FALSE	-0.346045	0.802963	0.231631	0.0953044
HYAL3	MUT_RNPnDMSO vs MUT_uned	HYAL3	FALSE	-0.424515	0.897803	0.487338	0.0468189
SCO2	MUT_RNPnDMSO vs MUT_uned	SCO2	FALSE	-0.208896	0.477809	0.0134448	0.320746
RRP9	MUT_RNPnDMSO vs MUT_uned	RRP9	FALSE	0.0526805	0.899306	0.506409	0.0460927
STRN	MUT_RNPnDMSO vs MUT_uned	STRN	FALSE	0.0235076	0.916332	0.568955	0.0379473
LANCL1	MUT_RNPnDMSO vs MUT_uned	LANCL1	FALSE	-0.0381177	0.89804	0.490657	0.0467043
NUDT21	MUT_RNPnDMSO vs MUT_uned	NUDT21	FALSE	-0.0392227	0.912099	0.556994	0.0399582
SSNA1	MUT_RNPnDMSO vs MUT_uned	SSNA1	FALSE	0.0405272	0.906112	0.543905	0.0428183
O43791;Q6IQ16	MUT_RNPnDMSO vs MUT_uned	O43791;Q6IQ16	FALSE	0.44622	0.802963	0.221942	0.0953044
SPOP	MUT_RNPnDMSO vs MUT_uned	SPOP	FALSE	0.0690539	0.966746	0.762186	0.0146876
NARS1	MUT_RNPnDMSO vs MUT_uned	NARS1	FALSE	0.0418002	0.917992	0.579137	0.0371609
SLC25A20	MUT_RNPnDMSO vs MUT_uned	SLC25A20	FALSE	-0.133313	0.82653	0.299903	0.0827416
O43768;P56211	MUT_RNPnDMSO vs MUT_uned	O43768;P56211	FALSE	0.984184	0.738842	0.092604	0.131448
AKAP8	MUT_RNPnDMSO vs MUT_uned	AKAP8	FALSE	0.192989	0.0200827	1.94059e-05	1.69718
RAD21	MUT_RNPnDMSO vs MUT_uned	RAD21	FALSE	0.0720309	0.663147	0.0547776	0.17839
O60216;Q9H4I0	MUT_RNPnDMSO vs MUT_uned	O60216;Q9H4I0	FALSE	0.106248	0.955444	0.688195	0.0197947
TIMM8A	MUT_RNPnDMSO vs MUT_uned	TIMM8A	FALSE	0.091637	0.802336	0.217796	0.0956436
KIF1B	MUT_RNPnDMSO vs MUT_uned	KIF1B	FALSE	-0.00314289	0.999922	0.961533	3.38361e-05
PIP5K1C	MUT_RNPnDMSO vs MUT_uned	PIP5K1C	FALSE	-0.0804796	0.863076	0.38259	0.0639511
MCM3AP	MUT_RNPnDMSO vs MUT_uned	MCM3AP	FALSE	0.00137367	0.999922	0.968965	3.38361e-05
ZEB2	MUT_RNPnDMSO vs MUT_uned	ZEB2	FALSE	0.159499	0.854249	0.358265	0.0684156
OPA1	MUT_RNPnDMSO vs MUT_uned	OPA1	FALSE	-0.0163418	0.905076	0.538247	0.0433149
O60307;Q6P0Q8	MUT_RNPnDMSO vs MUT_uned	O60307;Q6P0Q8	FALSE	0.287102	0.89804	0.491967	0.0467043
MAST3	MUT_RNPnDMSO vs MUT_uned	MAST3	FALSE	-0.331327	0.854249	0.362156	0.0684156
AQR	MUT_RNPnDMSO vs MUT_uned	AQR	FALSE	-0.00309251	0.992606	0.917935	0.00322307
TRAK2	MUT_RNPnDMSO vs MUT_uned	TRAK2	FALSE	-0.198015	0.802963	0.233506	0.0953044
LCMT2	MUT_RNPnDMSO vs MUT_uned	LCMT2	FALSE	0.0633	0.916332	0.568477	0.0379473
ZFC3H1	MUT_RNPnDMSO vs MUT_uned	ZFC3H1	FALSE	-0.0195787	0.950696	0.672228	0.0219581
URB1	MUT_RNPnDMSO vs MUT_uned	URB1	FALSE	-0.0500636	0.867191	0.402538	0.0618852
O60282;Q12840	MUT_RNPnDMSO vs MUT_uned	O60282;Q12840	FALSE	-0.501114	0.870843	0.416225	0.06006
O60282;P33176;Q12840	MUT_RNPnDMSO vs MUT_uned	O60282;P33176;Q12840	FALSE	0.195477	0.815723	0.273067	0.0884575
O60282;P33176	MUT_RNPnDMSO vs MUT_uned	O60282;P33176	FALSE	0.0472725	0.955444	0.688957	0.0197947
KIF5C	MUT_RNPnDMSO vs MUT_uned	KIF5C	FALSE	-0.0964264	0.696955	0.0647469	0.156795
ZNF292	MUT_RNPnDMSO vs MUT_uned	ZNF292	FALSE	0.0786308	0.96196	0.736192	0.0168429
O60271;Q9UPT6	MUT_RNPnDMSO vs MUT_uned	O60271;Q9UPT6	FALSE	1.29433	0.761032	0.131971	0.118597
SPAG9	MUT_RNPnDMSO vs MUT_uned	SPAG9	FALSE	-0.0302941	0.926911	0.607681	0.0329618
O60264;P28370	MUT_RNPnDMSO vs MUT_uned	O60264;P28370	FALSE	-0.0342858	0.9496	0.670752	0.0224593
SMARCA5	MUT_RNPnDMSO vs MUT_uned	SMARCA5	FALSE	-0.0311554	0.946708	0.661365	0.0237841
O60256;Q14558	MUT_RNPnDMSO vs MUT_uned	O60256;Q14558	FALSE	0.0061233	0.993801	0.923461	0.00270046
PRPSAP2	MUT_RNPnDMSO vs MUT_uned	PRPSAP2	FALSE	-0.0149134	0.940699	0.645843	0.0265494
MED14	MUT_RNPnDMSO vs MUT_uned	MED14	FALSE	-0.0124127	0.954842	0.685628	0.0200687
SH3BP5	MUT_RNPnDMSO vs MUT_uned	SH3BP5	FALSE	0.0986795	0.979802	0.854877	0.0088619
O60234;P60983	MUT_RNPnDMSO vs MUT_uned	O60234;P60983	FALSE	0.00982669	0.999922	0.981096	3.38361e-05
GMFG	MUT_RNPnDMSO vs MUT_uned	GMFG	FALSE	0.174122	0.766156	0.141337	0.115683
ZNRD2	MUT_RNPnDMSO vs MUT_uned	ZNRD2	FALSE	-0.0232294	0.968421	0.775014	0.0139356
DHX16	MUT_RNPnDMSO vs MUT_uned	DHX16	FALSE	0.0348883	0.883412	0.446441	0.0538369
DKC1	MUT_RNPnDMSO vs MUT_uned	DKC1	FALSE	-0.0496219	0.860761	0.378372	0.0651172
EIF5B	MUT_RNPnDMSO vs MUT_uned	EIF5B	FALSE	-0.0011475	0.999922	0.962191	3.38361e-05
EDF1	MUT_RNPnDMSO vs MUT_uned	EDF1	FALSE	-0.13061	0.762058	0.13356	0.118012
KIN	MUT_RNPnDMSO vs MUT_uned	KIN	FALSE	0.102013	0.679764	0.059411	0.167642
NCOR1	MUT_RNPnDMSO vs MUT_uned	NCOR1	FALSE	-0.0265194	0.838323	0.327189	0.0765887
O75369;Q14315	MUT_RNPnDMSO vs MUT_uned	O75369;Q14315	FALSE	0.184674	0.591504	0.0265339	0.228043
O75369;P21333;Q14315	MUT_RNPnDMSO vs MUT_uned	O75369;P21333;Q14315	FALSE	0.0204856	0.954842	0.685504	0.0200687
O75369;P21333	MUT_RNPnDMSO vs MUT_uned	O75369;P21333	FALSE	0.0524232	0.872377	0.418855	0.059296
FLNB	MUT_RNPnDMSO vs MUT_uned	FLNB	FALSE	0.0583657	0.822539	0.291898	0.0848433
SH3BGRL	MUT_RNPnDMSO vs MUT_uned	SH3BGRL	FALSE	0.0454072	0.965469	0.759	0.0152619
O75367;Q9P0M6	MUT_RNPnDMSO vs MUT_uned	O75367;Q9P0M6	FALSE	-0.123996	0.838323	0.326933	0.0765887
MACROH2A1	MUT_RNPnDMSO vs MUT_uned	MACROH2A1	FALSE	-0.130008	0.770421	0.164311	0.113272
O75362;Q92618;O15090	MUT_RNPnDMSO vs MUT_uned	O75362;Q92618;O15090	FALSE	-0.0471455	0.993882	0.926335	0.00266502
ZNF217	MUT_RNPnDMSO vs MUT_uned	ZNF217	FALSE	0.13288	0.715076	0.0735951	0.145648
MPDU1	MUT_RNPnDMSO vs MUT_uned	MPDU1	FALSE	0.0574601	0.914444	0.565248	0.038843
O75351;Q9UN37	MUT_RNPnDMSO vs MUT_uned	O75351;Q9UN37	FALSE	-0.147283	0.882785	0.441657	0.0541451
O75351;Q6PIW4;Q9UN37	MUT_RNPnDMSO vs MUT_uned	O75351;Q6PIW4;Q9UN37	FALSE	0.422067	0.822539	0.291511	0.0848433
NDUFS6	MUT_RNPnDMSO vs MUT_uned	NDUFS6	FALSE	0.0215672	0.968308	0.768902	0.0139865
VPS4B	MUT_RNPnDMSO vs MUT_uned	VPS4B	FALSE	-0.0123198	0.96196	0.734682	0.0168429
ATP6V1G1	MUT_RNPnDMSO vs MUT_uned	ATP6V1G1	FALSE	0.0649652	0.968421	0.770205	0.0139356
TBCA	MUT_RNPnDMSO vs MUT_uned	TBCA	FALSE	0.0740874	0.761032	0.123625	0.118597
PDCD6	MUT_RNPnDMSO vs MUT_uned	PDCD6	FALSE	-0.0882665	0.777309	0.172583	0.109406
O75334;Q13136;O75335	MUT_RNPnDMSO vs MUT_uned	O75334;Q13136;O75335	FALSE	1.03142	0.616253	0.0347211	0.210241
HMMR	MUT_RNPnDMSO vs MUT_uned	HMMR	FALSE	0.111603	0.7306	0.0778342	0.13632
SEMA7A	MUT_RNPnDMSO vs MUT_uned	SEMA7A	FALSE	-0.0775899	0.987568	0.887784	0.00543287
NIPSNAP2	MUT_RNPnDMSO vs MUT_uned	NIPSNAP2	FALSE	-0.01928	0.946923	0.661831	0.0236851
DUSP11	MUT_RNPnDMSO vs MUT_uned	DUSP11	FALSE	0.0755846	0.875276	0.425527	0.0578552
O75317;P62068	MUT_RNPnDMSO vs MUT_uned	O75317;P62068	FALSE	0.25147	0.916492	0.569259	0.0378711
USP12	MUT_RNPnDMSO vs MUT_uned	USP12	FALSE	0.247838	0.766156	0.140995	0.115683
ZPR1	MUT_RNPnDMSO vs MUT_uned	ZPR1	FALSE	0.0881769	0.802963	0.239837	0.0953044
NDUFS2	MUT_RNPnDMSO vs MUT_uned	NDUFS2	FALSE	-0.047378	0.929801	0.615174	0.0316101
NDUFS7	MUT_RNPnDMSO vs MUT_uned	NDUFS7	FALSE	0.327434	0.778101	0.183792	0.108964
O75348;O95670	MUT_RNPnDMSO vs MUT_uned	O75348;O95670	FALSE	0.0320095	0.96196	0.733048	0.0168429
PEX14	MUT_RNPnDMSO vs MUT_uned	PEX14	FALSE	-0.00805925	0.993489	0.921624	0.00283702
ULK1	MUT_RNPnDMSO vs MUT_uned	ULK1	FALSE	-0.141657	0.964586	0.752432	0.0156589
CS	MUT_RNPnDMSO vs MUT_uned	CS	FALSE	0.0171162	0.974168	0.826577	0.0113662
O75494;Q8WXF0	MUT_RNPnDMSO vs MUT_uned	O75494;Q8WXF0	FALSE	0.169877	0.82187	0.283374	0.0851969
SRSF10	MUT_RNPnDMSO vs MUT_uned	SRSF10	FALSE	-0.00702161	0.996177	0.934879	0.00166351
NDUFS3	MUT_RNPnDMSO vs MUT_uned	NDUFS3	FALSE	0.070124	0.821259	0.280194	0.0855198
TADA2A	MUT_RNPnDMSO vs MUT_uned	TADA2A	FALSE	0.0247148	0.992942	0.920141	0.00307633
O75477;O94905	MUT_RNPnDMSO vs MUT_uned	O75477;O94905	FALSE	0.211267	0.872532	0.420721	0.0592187
ERLIN1	MUT_RNPnDMSO vs MUT_uned	ERLIN1	FALSE	0.531557	0.802963	0.220654	0.0953044
O75475;P51858;Q7Z4V5;Q9Y3E1	MUT_RNPnDMSO vs MUT_uned	O75475;P51858;Q7Z4V5;Q9Y3E1	FALSE	0.0689058	0.939252	0.642565	0.0272179
PSIP1	MUT_RNPnDMSO vs MUT_uned	PSIP1	FALSE	0.0967614	0.753044	0.100772	0.12318
ERN1	MUT_RNPnDMSO vs MUT_uned	ERN1	FALSE	-0.141875	0.782	0.190461	0.106793
KATNA1	MUT_RNPnDMSO vs MUT_uned	KATNA1	FALSE	0.125497	0.7623	0.134472	0.117874
MED24	MUT_RNPnDMSO vs MUT_uned	MED24	FALSE	0.0474355	0.770421	0.158879	0.113272
SAP30	MUT_RNPnDMSO vs MUT_uned	SAP30	FALSE	-0.0515318	0.900212	0.509592	0.0456553
MAF	MUT_RNPnDMSO vs MUT_uned	MAF	FALSE	0.276494	0.364245	0.00487912	0.438607
PMPCB	MUT_RNPnDMSO vs MUT_uned	PMPCB	FALSE	0.0743385	0.89804	0.501686	0.0467043
O75436;Q4G0F5	MUT_RNPnDMSO vs MUT_uned	O75436;Q4G0F5	FALSE	0.451135	0.837973	0.318793	0.0767697
VPS26A	MUT_RNPnDMSO vs MUT_uned	VPS26A	FALSE	0.0339559	0.835549	0.31213	0.0780282
MTX2	MUT_RNPnDMSO vs MUT_uned	MTX2	FALSE	0.100457	0.778101	0.178177	0.108964
LRCH4	MUT_RNPnDMSO vs MUT_uned	LRCH4	FALSE	0.0940577	0.502048	0.015888	0.299255
GIGYF1	MUT_RNPnDMSO vs MUT_uned	GIGYF1	FALSE	-0.335628	0.823361	0.294278	0.08441
CDC45	MUT_RNPnDMSO vs MUT_uned	CDC45	FALSE	-0.109874	0.696955	0.0648238	0.156795
POLQ	MUT_RNPnDMSO vs MUT_uned	POLQ	FALSE	-0.0154193	0.999922	0.955018	3.38361e-05
NME6	MUT_RNPnDMSO vs MUT_uned	NME6	FALSE	-0.165815	0.696955	0.0647926	0.156795
O75410;O95359	MUT_RNPnDMSO vs MUT_uned	O75410;O95359	FALSE	0.350078	0.911354	0.555336	0.040313
TACC1	MUT_RNPnDMSO vs MUT_uned	TACC1	FALSE	0.145768	0.651354	0.0452619	0.186183
O75400;Q6NWY9	MUT_RNPnDMSO vs MUT_uned	O75400;Q6NWY9	FALSE	-0.123621	0.78031	0.18891	0.107733
PRPF40A	MUT_RNPnDMSO vs MUT_uned	PRPF40A	FALSE	0.044214	0.900046	0.508506	0.0457351
SEC22B	MUT_RNPnDMSO vs MUT_uned	SEC22B	FALSE	0.105379	0.904411	0.529118	0.0436342
MRPL33	MUT_RNPnDMSO vs MUT_uned	MRPL33	FALSE	0.0144628	0.983006	0.87061	0.00744364
SPAG7	MUT_RNPnDMSO vs MUT_uned	SPAG7	FALSE	-0.000805282	0.999922	0.987456	3.38361e-05
GGCT	MUT_RNPnDMSO vs MUT_uned	GGCT	FALSE	0.191672	0.613578	0.033873	0.21213
CLN5	MUT_RNPnDMSO vs MUT_uned	CLN5	FALSE	0.0366815	0.974168	0.822287	0.0113662
COQ9	MUT_RNPnDMSO vs MUT_uned	COQ9	FALSE	-0.140028	0.802963	0.226344	0.0953044
O75190;P25686;Q8NHS0	MUT_RNPnDMSO vs MUT_uned	O75190;P25686;Q8NHS0	FALSE	0.347092	0.770421	0.167083	0.113272
DENND4B	MUT_RNPnDMSO vs MUT_uned	DENND4B	FALSE	-0.0299133	0.909509	0.551192	0.041193
DNAJC6	MUT_RNPnDMSO vs MUT_uned	DNAJC6	FALSE	0.472198	0.880226	0.435977	0.0554058
O75044;Q7Z6B7	MUT_RNPnDMSO vs MUT_uned	O75044;Q7Z6B7	FALSE	0.234554	0.778101	0.181418	0.108964
O75044;P0DJJ0;Q7Z6B7;P0DMP2	MUT_RNPnDMSO vs MUT_uned	O75044;P0DJJ0;Q7Z6B7;P0DMP2	FALSE	0.000235482	0.999922	0.999459	3.38361e-05
O75044;P0DJJ0;P0DMP2	MUT_RNPnDMSO vs MUT_uned	O75044;P0DJJ0;P0DMP2	FALSE	-0.0295433	0.960269	0.706383	0.0176072
O75044;P0DJJ0	MUT_RNPnDMSO vs MUT_uned	O75044;P0DJJ0	FALSE	-0.0464262	0.957324	0.697554	0.0189412
SRGAP2	MUT_RNPnDMSO vs MUT_uned	SRGAP2	FALSE	0.0823361	0.766213	0.147734	0.11565
O75037;Q7Z4S6	MUT_RNPnDMSO vs MUT_uned	O75037;Q7Z4S6	FALSE	0.283259	0.761032	0.121887	0.118597
O75037;Q2M1P5;Q7Z4S6;Q86VH2	MUT_RNPnDMSO vs MUT_uned	O75037;Q2M1P5;Q7Z4S6;Q86VH2	FALSE	0.771038	0.766156	0.142901	0.115683
KIF21B	MUT_RNPnDMSO vs MUT_uned	KIF21B	FALSE	-0.0621906	0.917712	0.577382	0.0372934
RNGTT	MUT_RNPnDMSO vs MUT_uned	RNGTT	FALSE	-0.0402479	0.785472	0.196117	0.10487
NBN	MUT_RNPnDMSO vs MUT_uned	NBN	FALSE	0.0950785	0.657193	0.0495336	0.182307
RNASEH1	MUT_RNPnDMSO vs MUT_uned	RNASEH1	FALSE	0.264622	0.477809	0.0133344	0.320746
WDR1	MUT_RNPnDMSO vs MUT_uned	WDR1	FALSE	0.0806666	0.838323	0.32548	0.0765887
PPP1R11	MUT_RNPnDMSO vs MUT_uned	PPP1R11	FALSE	-0.00366815	0.999922	0.968447	3.38361e-05
HUS1	MUT_RNPnDMSO vs MUT_uned	HUS1	FALSE	-0.0135633	0.985266	0.879151	0.00644646
O60907;Q9BZK7	MUT_RNPnDMSO vs MUT_uned	O60907;Q9BZK7	FALSE	0.11481	0.859284	0.371571	0.0658632
O60907;Q9BQ87;Q9BZK7	MUT_RNPnDMSO vs MUT_uned	O60907;Q9BQ87;Q9BZK7	FALSE	0.00705902	0.999922	0.961562	3.38361e-05
O60907;Q9BQ87	MUT_RNPnDMSO vs MUT_uned	O60907;Q9BQ87	FALSE	-0.0398364	0.981765	0.867288	0.00799257
TBL1X	MUT_RNPnDMSO vs MUT_uned	TBL1X	FALSE	-0.186608	0.774856	0.170699	0.110779
CUTA	MUT_RNPnDMSO vs MUT_uned	CUTA	FALSE	0.117144	0.787272	0.198166	0.103875
O60885;Q15059;Q58F21	MUT_RNPnDMSO vs MUT_uned	O60885;Q15059;Q58F21	FALSE	-0.035063	0.903568	0.513916	0.044039
O60885;Q15059	MUT_RNPnDMSO vs MUT_uned	O60885;Q15059	FALSE	-0.0682562	0.802963	0.231441	0.0953044
O60885;P25440	MUT_RNPnDMSO vs MUT_uned	O60885;P25440	FALSE	-0.0497835	0.904411	0.533183	0.0436342
BRD4	MUT_RNPnDMSO vs MUT_uned	BRD4	FALSE	0.0863017	0.720051	0.0754927	0.142637
DNAJA2	MUT_RNPnDMSO vs MUT_uned	DNAJA2	FALSE	-0.0426795	0.89804	0.501531	0.0467043
SH2D1A	MUT_RNPnDMSO vs MUT_uned	SH2D1A	FALSE	0.0585453	0.766156	0.142787	0.115683
DIAPH2	MUT_RNPnDMSO vs MUT_uned	DIAPH2	FALSE	-0.0441311	0.923308	0.591997	0.0346532
PFDN1	MUT_RNPnDMSO vs MUT_uned	PFDN1	FALSE	0.0668811	0.761032	0.121684	0.118597
N4BP1	MUT_RNPnDMSO vs MUT_uned	N4BP1	FALSE	-0.126501	0.661733	0.0503938	0.179317
ROCK2	MUT_RNPnDMSO vs MUT_uned	ROCK2	FALSE	-0.00371588	0.999922	0.953606	3.38361e-05
O75116;Q13464	MUT_RNPnDMSO vs MUT_uned	O75116;Q13464	FALSE	0.131838	0.376076	0.0066014	0.424725
DNAJB6	MUT_RNPnDMSO vs MUT_uned	DNAJB6	FALSE	-0.046973	0.913149	0.561097	0.0394584
SIN3B	MUT_RNPnDMSO vs MUT_uned	SIN3B	FALSE	0.0411924	0.959023	0.702789	0.0181709
O75179;Q8IWZ3	MUT_RNPnDMSO vs MUT_uned	O75179;Q8IWZ3	FALSE	0.0412927	0.865553	0.39418	0.0627065
ANKRD17	MUT_RNPnDMSO vs MUT_uned	ANKRD17	FALSE	-0.0662938	0.715076	0.0736126	0.145648
CNOT3	MUT_RNPnDMSO vs MUT_uned	CNOT3	FALSE	-0.0393532	0.89804	0.488933	0.0467043
PPP6R2	MUT_RNPnDMSO vs MUT_uned	PPP6R2	FALSE	0.0386622	0.89804	0.50189	0.0467043
PHACTR2	MUT_RNPnDMSO vs MUT_uned	PHACTR2	FALSE	0.000404866	0.999922	0.997291	3.38361e-05
DNAJC13	MUT_RNPnDMSO vs MUT_uned	DNAJC13	FALSE	-0.0248336	0.975421	0.840126	0.0108077
KDM4A	MUT_RNPnDMSO vs MUT_uned	KDM4A	FALSE	-0.161133	0.426191	0.00947206	0.370396
TSC22D2	MUT_RNPnDMSO vs MUT_uned	TSC22D2	FALSE	-0.086688	0.854249	0.3641	0.0684156
O75155;Q86VP6	MUT_RNPnDMSO vs MUT_uned	O75155;Q86VP6	FALSE	-0.183323	0.854249	0.364288	0.0684156
CLUH	MUT_RNPnDMSO vs MUT_uned	CLUH	FALSE	-0.0306153	0.916332	0.568326	0.0379473
O75152;P0DQW0	MUT_RNPnDMSO vs MUT_uned	O75152;P0DQW0	FALSE	0.132808	0.954842	0.685978	0.0200687
O75152;A0A1B0GTU1;P0DQW0	MUT_RNPnDMSO vs MUT_uned	O75152;A0A1B0GTU1;P0DQW0	FALSE	0.0162333	0.97053	0.789832	0.012991
O75152;A0A1B0GTU1	MUT_RNPnDMSO vs MUT_uned	O75152;A0A1B0GTU1	FALSE	-0.00479437	0.999922	0.99506	3.38361e-05
ZC3H11A	MUT_RNPnDMSO vs MUT_uned	ZC3H11A	FALSE	0.17249	0.734211	0.0838153	0.134179
PHF2	MUT_RNPnDMSO vs MUT_uned	PHF2	FALSE	0.0751112	0.767816	0.149509	0.114743
O75150;Q5VTR2	MUT_RNPnDMSO vs MUT_uned	O75150;Q5VTR2	FALSE	0.0552052	0.863667	0.384145	0.0636538
RNF40	MUT_RNPnDMSO vs MUT_uned	RNF40	FALSE	-0.032699	0.802963	0.221398	0.0953044
HIP1R	MUT_RNPnDMSO vs MUT_uned	HIP1R	FALSE	0.0562182	0.770421	0.160724	0.113272
O75145;O75334;Q13136;O75335	MUT_RNPnDMSO vs MUT_uned	O75145;O75334;Q13136;O75335	FALSE	-0.221355	0.842638	0.341893	0.074359
ATG13	MUT_RNPnDMSO vs MUT_uned	ATG13	FALSE	0.0852713	0.802963	0.2369	0.0953044
DEPDC5	MUT_RNPnDMSO vs MUT_uned	DEPDC5	FALSE	-0.0523117	0.944632	0.653678	0.0247372
ZBED4	MUT_RNPnDMSO vs MUT_uned	ZBED4	FALSE	0.0927284	0.97061	0.797628	0.0129553
O75131;O95741;Q8IYJ1;Q96FN4;Q9HCH3;Q9UBL6;Q96A23;Q86YQ8	MUT_RNPnDMSO vs MUT_uned	O75131;O95741;Q8IYJ1;Q96FN4;Q9HCH3;Q9UBL6;Q96A23;Q86YQ8	FALSE	0.238507	0.88885	0.464758	0.0511716
CPNE3	MUT_RNPnDMSO vs MUT_uned	CPNE3	FALSE	0.0250518	0.960354	0.71054	0.0175684
PTCD1	MUT_RNPnDMSO vs MUT_uned	PTCD1	FALSE	0.0611596	0.82187	0.284237	0.0851969
O75122;Q7Z460	MUT_RNPnDMSO vs MUT_uned	O75122;Q7Z460	FALSE	-0.138799	0.734211	0.0806979	0.134179
CLASP2	MUT_RNPnDMSO vs MUT_uned	CLASP2	FALSE	0.08966	0.750507	0.0992638	0.124645
XYLB	MUT_RNPnDMSO vs MUT_uned	XYLB	FALSE	0.0313394	0.999813	0.951164	8.13273e-05
ERCC6L	MUT_RNPnDMSO vs MUT_uned	ERCC6L	FALSE	-0.110615	0.678826	0.0591175	0.168241
ITPRID2	MUT_RNPnDMSO vs MUT_uned	ITPRID2	FALSE	-0.163334	0.860011	0.377061	0.0654962
POLD1	MUT_RNPnDMSO vs MUT_uned	POLD1	FALSE	0.0480291	0.930386	0.621448	0.0313369
Q0WX57;Q6R6M4;A6NCW0;A8MUK1;Q7RTZ2;C9J2P7;C9JJH3;C9JPN9;C9JVI0;D6R901;D6R9N7;D6RA61;D6RBQ6;D6RCP7;D6RJB6;P0C7H9	MUT_RNPnDMSO vs MUT_uned	Q0WX57;Q6R6M4;A6NCW0;A8MUK1;Q7RTZ2;C9J2P7;C9JJH3;C9JPN9;C9JVI0;D6R901;D6R9N7;D6RA61;D6RBQ6;D6RCP7;D6RJB6;P0C7H9	FALSE	0.0197311	0.973404	0.81279	0.0117067
LAMTOR4	MUT_RNPnDMSO vs MUT_uned	LAMTOR4	FALSE	0.0724411	0.885076	0.451754	0.0530196
FAAP100	MUT_RNPnDMSO vs MUT_uned	FAAP100	FALSE	-0.352115	0.834099	0.309585	0.0787824
SCRN3	MUT_RNPnDMSO vs MUT_uned	SCRN3	FALSE	-0.0517391	0.946708	0.66114	0.0237841
HSPA14	MUT_RNPnDMSO vs MUT_uned	HSPA14	FALSE	-0.0163403	0.969748	0.785881	0.0133412
APOBR	MUT_RNPnDMSO vs MUT_uned	APOBR	FALSE	0.0577152	0.761032	0.131016	0.118597
ELP6	MUT_RNPnDMSO vs MUT_uned	ELP6	FALSE	0.232677	0.770421	0.160802	0.113272
IFFO1	MUT_RNPnDMSO vs MUT_uned	IFFO1	FALSE	0.298481	0.834099	0.309559	0.0787824
AHNAK	MUT_RNPnDMSO vs MUT_uned	AHNAK	FALSE	0.180971	0.74504	0.0973958	0.12782
Q09472;Q92793	MUT_RNPnDMSO vs MUT_uned	Q09472;Q92793	FALSE	-0.0535443	0.836937	0.315451	0.0773072
EP300	MUT_RNPnDMSO vs MUT_uned	EP300	FALSE	0.0931722	0.735979	0.0863347	0.133135
MGAT5	MUT_RNPnDMSO vs MUT_uned	MGAT5	FALSE	-0.643527	0.692498	0.0617917	0.159581
NCBP1	MUT_RNPnDMSO vs MUT_uned	NCBP1	FALSE	0.0230792	0.880226	0.435895	0.0554058
MGAT2	MUT_RNPnDMSO vs MUT_uned	MGAT2	FALSE	0.0107774	0.983201	0.874347	0.00735769
Q09028;Q16576	MUT_RNPnDMSO vs MUT_uned	Q09028;Q16576	FALSE	-0.132731	0.917185	0.572747	0.0375432
NSUN2	MUT_RNPnDMSO vs MUT_uned	NSUN2	FALSE	0.0339578	0.939252	0.641405	0.0272179
VAC14	MUT_RNPnDMSO vs MUT_uned	VAC14	FALSE	-0.00941149	0.989188	0.893681	0.00472122
MZT1	MUT_RNPnDMSO vs MUT_uned	MZT1	FALSE	-0.0012606	0.999922	0.99143	3.38361e-05
SLFN5	MUT_RNPnDMSO vs MUT_uned	SLFN5	FALSE	-0.0181678	0.975867	0.844121	0.0106094
RBL2	MUT_RNPnDMSO vs MUT_uned	RBL2	FALSE	-0.109372	0.768359	0.151604	0.114436
SSRP1	MUT_RNPnDMSO vs MUT_uned	SSRP1	FALSE	0.11743	0.721207	0.075701	0.14194
ITK	MUT_RNPnDMSO vs MUT_uned	ITK	FALSE	0.0334145	0.903568	0.514135	0.044039
PPID	MUT_RNPnDMSO vs MUT_uned	PPID	FALSE	0.0737423	0.900212	0.50975	0.0456553
CD47	MUT_RNPnDMSO vs MUT_uned	CD47	FALSE	0.265968	0.946105	0.658584	0.0240606
PUDP	MUT_RNPnDMSO vs MUT_uned	PUDP	FALSE	-0.00760018	0.992463	0.913918	0.0032857
MFGE8	MUT_RNPnDMSO vs MUT_uned	MFGE8	FALSE	-0.116672	0.854249	0.360306	0.0684156
EHHADH	MUT_RNPnDMSO vs MUT_uned	EHHADH	FALSE	0.0924861	0.968421	0.776022	0.0139356
LGALS3BP	MUT_RNPnDMSO vs MUT_uned	LGALS3BP	FALSE	-0.0467497	0.97053	0.795743	0.012991
RBBP4	MUT_RNPnDMSO vs MUT_uned	RBBP4	FALSE	0.270259	0.734211	0.0819122	0.134179
GOLGA2	MUT_RNPnDMSO vs MUT_uned	GOLGA2	FALSE	0.0582263	0.444975	0.0113945	0.351664
GALNT2	MUT_RNPnDMSO vs MUT_uned	GALNT2	FALSE	-0.0209143	0.980001	0.857521	0.00877337
AP1B1	MUT_RNPnDMSO vs MUT_uned	AP1B1	FALSE	0.0507961	0.802963	0.233356	0.0953044
Q12873;Q14839	MUT_RNPnDMSO vs MUT_uned	Q12873;Q14839	FALSE	0.21554	0.931367	0.62433	0.0308793
CHD3	MUT_RNPnDMSO vs MUT_uned	CHD3	FALSE	-0.0589913	0.838323	0.326824	0.0765887
SFSWAP	MUT_RNPnDMSO vs MUT_uned	SFSWAP	FALSE	-0.0212052	0.963605	0.746197	0.0161009
MAP4K2	MUT_RNPnDMSO vs MUT_uned	MAP4K2	FALSE	0.0853576	0.768359	0.151522	0.114436
GRSF1	MUT_RNPnDMSO vs MUT_uned	GRSF1	FALSE	0.153932	0.802963	0.238985	0.0953044
STX4	MUT_RNPnDMSO vs MUT_uned	STX4	FALSE	-0.0682988	0.865553	0.392888	0.0627065
CDC20	MUT_RNPnDMSO vs MUT_uned	CDC20	FALSE	0.157523	0.802963	0.228723	0.0953044
BPTF	MUT_RNPnDMSO vs MUT_uned	BPTF	FALSE	-0.00875936	0.97315	0.811147	0.0118201
SMARCB1	MUT_RNPnDMSO vs MUT_uned	SMARCB1	FALSE	-5.7118e-06	0.999926	0.999926	3.21945e-05
TROAP	MUT_RNPnDMSO vs MUT_uned	TROAP	FALSE	-0.0160118	0.999922	0.968541	3.38361e-05
AKAP13	MUT_RNPnDMSO vs MUT_uned	AKAP13	FALSE	0.0475182	0.86243	0.381319	0.0642761
Q12800;Q9NZI7	MUT_RNPnDMSO vs MUT_uned	Q12800;Q9NZI7	FALSE	-0.0224779	0.980123	0.861943	0.00871949
TFCP2	MUT_RNPnDMSO vs MUT_uned	TFCP2	FALSE	0.0769014	0.866836	0.401174	0.062063
GALNT1	MUT_RNPnDMSO vs MUT_uned	GALNT1	FALSE	0.0310677	0.962438	0.738086	0.0166273
ASPH	MUT_RNPnDMSO vs MUT_uned	ASPH	FALSE	-0.180018	0.591504	0.0271186	0.228043
TWF1	MUT_RNPnDMSO vs MUT_uned	TWF1	FALSE	0.0627115	0.836937	0.316552	0.0773072
GTF3C1	MUT_RNPnDMSO vs MUT_uned	GTF3C1	FALSE	0.000300473	0.999922	0.993605	3.38361e-05
TBL3	MUT_RNPnDMSO vs MUT_uned	TBL3	FALSE	0.0209157	0.96196	0.734891	0.0168429
Q12778;A8MYZ6	MUT_RNPnDMSO vs MUT_uned	Q12778;A8MYZ6	FALSE	-0.382961	0.838323	0.337861	0.0765887
FOXO1	MUT_RNPnDMSO vs MUT_uned	FOXO1	FALSE	-0.0145091	0.99435	0.928533	0.0024605
NUP160	MUT_RNPnDMSO vs MUT_uned	NUP160	FALSE	0.0688193	0.824249	0.296406	0.0839418
WASHC5	MUT_RNPnDMSO vs MUT_uned	WASHC5	FALSE	-0.0453803	0.793227	0.202574	0.100602
HMGXB3	MUT_RNPnDMSO vs MUT_uned	HMGXB3	FALSE	-0.387167	0.776754	0.172234	0.109716
SCRN1	MUT_RNPnDMSO vs MUT_uned	SCRN1	FALSE	0.741988	0.770421	0.163767	0.113272
ST3GAL1	MUT_RNPnDMSO vs MUT_uned	ST3GAL1	FALSE	0.252386	0.802963	0.245385	0.0953044
PMPCA	MUT_RNPnDMSO vs MUT_uned	PMPCA	FALSE	0.0449922	0.91292	0.56072	0.0395674
BST2	MUT_RNPnDMSO vs MUT_uned	BST2	FALSE	-0.0317608	0.968308	0.768841	0.0139865
CPSF1	MUT_RNPnDMSO vs MUT_uned	CPSF1	FALSE	-0.0238313	0.865553	0.394575	0.0627065
Q12792;Q6IBS0	MUT_RNPnDMSO vs MUT_uned	Q12792;Q6IBS0	FALSE	0.100229	0.991111	0.905421	0.00387769
GOLGA3	MUT_RNPnDMSO vs MUT_uned	GOLGA3	FALSE	0.00602672	0.963605	0.742605	0.0161009
IL10RB	MUT_RNPnDMSO vs MUT_uned	IL10RB	FALSE	0.159233	0.96011	0.705557	0.0176789
CRYZ	MUT_RNPnDMSO vs MUT_uned	CRYZ	FALSE	-0.0120488	0.999462	0.943578	0.000233846
RAD51	MUT_RNPnDMSO vs MUT_uned	RAD51	FALSE	0.0777615	0.89804	0.495512	0.0467043
Q06587;Q99496	MUT_RNPnDMSO vs MUT_uned	Q06587;Q99496	FALSE	-0.035137	0.963605	0.748383	0.0161009
RING1	MUT_RNPnDMSO vs MUT_uned	RING1	FALSE	-0.0174223	0.968421	0.778577	0.0139356
GABPB1	MUT_RNPnDMSO vs MUT_uned	GABPB1	FALSE	-0.401865	0.440986	0.0103669	0.355575
GABPA	MUT_RNPnDMSO vs MUT_uned	GABPA	FALSE	0.106548	0.7548	0.109877	0.122168
APLP2	MUT_RNPnDMSO vs MUT_uned	APLP2	FALSE	0.686454	0.734211	0.0792572	0.134179
MEF2C	MUT_RNPnDMSO vs MUT_uned	MEF2C	FALSE	-0.009836	0.999922	0.99094	3.38361e-05
Q06330;Q9UBG7	MUT_RNPnDMSO vs MUT_uned	Q06330;Q9UBG7	FALSE	0.0473851	0.962607	0.739543	0.0165508
RBPJ	MUT_RNPnDMSO vs MUT_uned	RBPJ	FALSE	-0.0251069	0.968421	0.772703	0.0139356
PSME1	MUT_RNPnDMSO vs MUT_uned	PSME1	FALSE	0.12504	0.874359	0.423503	0.0583101
EXOSC9	MUT_RNPnDMSO vs MUT_uned	EXOSC9	FALSE	0.181007	0.778101	0.183507	0.108964
GFPT1	MUT_RNPnDMSO vs MUT_uned	GFPT1	FALSE	-0.0336963	0.929801	0.62005	0.0316101
PPAT	MUT_RNPnDMSO vs MUT_uned	PPAT	FALSE	-0.0768195	0.805278	0.26082	0.094054
LTB	MUT_RNPnDMSO vs MUT_uned	LTB	FALSE	0.372924	0.507134	0.0166197	0.294877
BTK	MUT_RNPnDMSO vs MUT_uned	BTK	FALSE	-0.327819	0.931455	0.624921	0.030838
PTPN11	MUT_RNPnDMSO vs MUT_uned	PTPN11	FALSE	-0.0359778	0.904411	0.52534	0.0436342
CTDSPL2	MUT_RNPnDMSO vs MUT_uned	CTDSPL2	FALSE	0.0335772	0.957324	0.697573	0.0189412
FPGS	MUT_RNPnDMSO vs MUT_uned	FPGS	FALSE	-0.0748266	0.868592	0.407536	0.0611841
RNASEL	MUT_RNPnDMSO vs MUT_uned	RNASEL	FALSE	-0.0856925	0.854249	0.358718	0.0684156
PRKCD	MUT_RNPnDMSO vs MUT_uned	PRKCD	FALSE	0.150589	0.7548	0.109059	0.122168
EEF1A2	MUT_RNPnDMSO vs MUT_uned	EEF1A2	FALSE	-0.0355652	0.963605	0.745675	0.0161009
SRSF11	MUT_RNPnDMSO vs MUT_uned	SRSF11	FALSE	0.252484	0.516415	0.0177371	0.287001
LIPE	MUT_RNPnDMSO vs MUT_uned	LIPE	FALSE	-0.00115817	0.999922	0.992126	3.38361e-05
PTPN12	MUT_RNPnDMSO vs MUT_uned	PTPN12	FALSE	-0.171592	0.838323	0.334276	0.0765887
UBE3A	MUT_RNPnDMSO vs MUT_uned	UBE3A	FALSE	0.0746807	0.802963	0.227517	0.0953044
CSTF1	MUT_RNPnDMSO vs MUT_uned	CSTF1	FALSE	0.0261213	0.948223	0.664777	0.0230893
PLP2	MUT_RNPnDMSO vs MUT_uned	PLP2	FALSE	-0.200068	0.928425	0.610606	0.0322532
YWHAH	MUT_RNPnDMSO vs MUT_uned	YWHAH	FALSE	-0.00215988	0.999922	0.964545	3.38361e-05
KDSR	MUT_RNPnDMSO vs MUT_uned	KDSR	FALSE	-0.055632	0.903568	0.517023	0.044039
FMR1	MUT_RNPnDMSO vs MUT_uned	FMR1	FALSE	0.140648	0.591504	0.0277747	0.228043
Q06830;Q13162	MUT_RNPnDMSO vs MUT_uned	Q06830;Q13162	FALSE	-0.211483	0.630751	0.0399219	0.200142
TNFRSF9	MUT_RNPnDMSO vs MUT_uned	TNFRSF9	FALSE	0.783604	0.800821	0.209851	0.0964643
DHX9	MUT_RNPnDMSO vs MUT_uned	DHX9	FALSE	0.0756774	0.770421	0.167503	0.113272
PPP3CA	MUT_RNPnDMSO vs MUT_uned	PPP3CA	FALSE	-0.0847773	0.805278	0.26043	0.094054
Q08170;Q13247	MUT_RNPnDMSO vs MUT_uned	Q08170;Q13247	FALSE	-0.0719957	0.919223	0.581233	0.0365791
Q08170;Q13243;Q13247	MUT_RNPnDMSO vs MUT_uned	Q08170;Q13243;Q13247	FALSE	0.597888	0.835549	0.311405	0.0780282
SRSF4	MUT_RNPnDMSO vs MUT_uned	SRSF4	FALSE	0.147089	0.743222	0.0965998	0.128881
TLE5	MUT_RNPnDMSO vs MUT_uned	TLE5	FALSE	-0.0583393	0.946196	0.65938	0.0240191
RGS1	MUT_RNPnDMSO vs MUT_uned	RGS1	FALSE	-0.022965	0.97053	0.795661	0.012991
FOXM1	MUT_RNPnDMSO vs MUT_uned	FOXM1	FALSE	0.00111805	0.999922	0.996572	3.38361e-05
ARHGAP1	MUT_RNPnDMSO vs MUT_uned	ARHGAP1	FALSE	-0.0173175	0.965117	0.756053	0.0154199
Q07955;Q13242	MUT_RNPnDMSO vs MUT_uned	Q07955;Q13242	FALSE	-0.117057	0.913431	0.562476	0.0393241
SRSF1	MUT_RNPnDMSO vs MUT_uned	SRSF1	FALSE	0.208073	0.761032	0.117164	0.118597
Q07889;Q07890	MUT_RNPnDMSO vs MUT_uned	Q07889;Q07890	FALSE	0.104568	0.805866	0.261599	0.0937371
SOS1	MUT_RNPnDMSO vs MUT_uned	SOS1	FALSE	0.0818345	0.663147	0.0537255	0.17839
Q07866;Q9NSK0	MUT_RNPnDMSO vs MUT_uned	Q07866;Q9NSK0	FALSE	0.0841488	0.89804	0.487746	0.0467043
Q07866;Q9H0B6;Q9NSK0	MUT_RNPnDMSO vs MUT_uned	Q07866;Q9H0B6;Q9NSK0	FALSE	1.40374	0.738842	0.0891237	0.131448
Q07866;Q9H0B6	MUT_RNPnDMSO vs MUT_uned	Q07866;Q9H0B6	FALSE	-0.0193436	0.963605	0.749105	0.0161009
Q07866;Q6P597;Q9NSK0	MUT_RNPnDMSO vs MUT_uned	Q07866;Q6P597;Q9NSK0	FALSE	0.0798344	0.932695	0.627392	0.0302605
KLC1	MUT_RNPnDMSO vs MUT_uned	KLC1	FALSE	0.227159	0.595891	0.0302606	0.224833
POLE	MUT_RNPnDMSO vs MUT_uned	POLE	FALSE	-0.0249107	0.912173	0.559269	0.0399229
MCL1	MUT_RNPnDMSO vs MUT_uned	MCL1	FALSE	0.0295707	0.974168	0.819413	0.0113662
BCL2L1	MUT_RNPnDMSO vs MUT_uned	BCL2L1	FALSE	0.869392	0.790678	0.201036	0.102
BAX	MUT_RNPnDMSO vs MUT_uned	BAX	FALSE	0.303916	0.507134	0.016327	0.294877
KHDRBS1	MUT_RNPnDMSO vs MUT_uned	KHDRBS1	FALSE	0.128643	0.663147	0.0548313	0.17839
SPAG1	MUT_RNPnDMSO vs MUT_uned	SPAG1	FALSE	-0.0827888	0.974765	0.832457	0.0111001
CXCL9	MUT_RNPnDMSO vs MUT_uned	CXCL9	FALSE	-0.478875	0.802963	0.24335	0.0953044
CD69	MUT_RNPnDMSO vs MUT_uned	CD69	FALSE	-0.155646	0.802963	0.240659	0.0953044
CKAP4	MUT_RNPnDMSO vs MUT_uned	CKAP4	FALSE	-0.0556735	0.957324	0.697028	0.0189412
C1QBP	MUT_RNPnDMSO vs MUT_uned	C1QBP	FALSE	0.137166	0.802963	0.248166	0.0953044
RPL18	MUT_RNPnDMSO vs MUT_uned	RPL18	FALSE	-0.331199	0.761032	0.1293	0.118597
Q12873;Q14839;Q8TDI0	MUT_RNPnDMSO vs MUT_uned	Q12873;Q14839;Q8TDI0	FALSE	0.0280851	0.904411	0.529986	0.0436342
REL	MUT_RNPnDMSO vs MUT_uned	REL	FALSE	-0.017644	0.989894	0.897779	0.00441134
Q12873;Q8TDI0	MUT_RNPnDMSO vs MUT_uned	Q12873;Q8TDI0	FALSE	0.13636	0.963605	0.743237	0.0161009
DPYD	MUT_RNPnDMSO vs MUT_uned	DPYD	FALSE	-0.029609	0.982357	0.868953	0.00773068
SKP2	MUT_RNPnDMSO vs MUT_uned	SKP2	FALSE	0.0525837	0.904411	0.528961	0.0436342
Q13303;Q14722	MUT_RNPnDMSO vs MUT_uned	Q13303;Q14722	FALSE	0.0753655	0.874226	0.4226	0.0583762
KCNAB2	MUT_RNPnDMSO vs MUT_uned	KCNAB2	FALSE	0.192315	0.442388	0.0109914	0.354197
SLAMF1	MUT_RNPnDMSO vs MUT_uned	SLAMF1	FALSE	-0.0946235	0.923308	0.594621	0.0346532
NMI	MUT_RNPnDMSO vs MUT_uned	NMI	FALSE	0.0313313	0.885076	0.452951	0.0530196
CLN3	MUT_RNPnDMSO vs MUT_uned	CLN3	FALSE	-0.173449	0.802963	0.248401	0.0953044
Q13283;Q9UN86	MUT_RNPnDMSO vs MUT_uned	Q13283;Q9UN86	FALSE	-0.0719109	0.961249	0.714588	0.0171641
G3BP1	MUT_RNPnDMSO vs MUT_uned	G3BP1	FALSE	0.131474	0.715076	0.0728443	0.145648
STX3	MUT_RNPnDMSO vs MUT_uned	STX3	FALSE	0.0990337	0.923308	0.594678	0.0346532
TRIM28	MUT_RNPnDMSO vs MUT_uned	TRIM28	FALSE	0.127299	0.761032	0.116373	0.118597
MAD2L1	MUT_RNPnDMSO vs MUT_uned	MAD2L1	FALSE	0.1679	0.792323	0.20222	0.101098
SRSF6	MUT_RNPnDMSO vs MUT_uned	SRSF6	FALSE	0.433967	0.774856	0.170805	0.110779
SRSF5	MUT_RNPnDMSO vs MUT_uned	SRSF5	FALSE	0.0935394	0.802963	0.250997	0.0953044
PABPC4	MUT_RNPnDMSO vs MUT_uned	PABPC4	FALSE	-0.0759828	0.802963	0.24072	0.0953044
SRSF9	MUT_RNPnDMSO vs MUT_uned	SRSF9	FALSE	0.200681	0.802963	0.243575	0.0953044
MAP3K1	MUT_RNPnDMSO vs MUT_uned	MAP3K1	FALSE	-0.163679	0.822279	0.288205	0.0849807
NME3	MUT_RNPnDMSO vs MUT_uned	NME3	FALSE	-0.0127758	0.966746	0.76181	0.0146876
GPS2	MUT_RNPnDMSO vs MUT_uned	GPS2	FALSE	0.313629	0.930386	0.622506	0.0313369
DNAJC3	MUT_RNPnDMSO vs MUT_uned	DNAJC3	FALSE	0.0876131	0.7623	0.133824	0.117874
DDX10	MUT_RNPnDMSO vs MUT_uned	DDX10	FALSE	-0.00471084	0.991605	0.909321	0.00366132
PSMD2	MUT_RNPnDMSO vs MUT_uned	PSMD2	FALSE	-0.0333584	0.860011	0.376482	0.0654962
CBLB	MUT_RNPnDMSO vs MUT_uned	CBLB	FALSE	-0.0374764	0.9496	0.670765	0.0224593
STX5	MUT_RNPnDMSO vs MUT_uned	STX5	FALSE	0.0593821	0.808673	0.263784	0.0922268
STK3	MUT_RNPnDMSO vs MUT_uned	STK3	FALSE	-0.0295195	0.967193	0.763994	0.0144868
CBX3	MUT_RNPnDMSO vs MUT_uned	CBX3	FALSE	0.0475425	0.960903	0.71161	0.0173203
PAK2	MUT_RNPnDMSO vs MUT_uned	PAK2	FALSE	0.0652408	0.802336	0.216976	0.0956436
MAPK7	MUT_RNPnDMSO vs MUT_uned	MAPK7	FALSE	-0.154442	0.928425	0.610248	0.0322532
PRDX4	MUT_RNPnDMSO vs MUT_uned	PRDX4	FALSE	-0.187418	0.591504	0.0279284	0.228043
PRKG2	MUT_RNPnDMSO vs MUT_uned	PRKG2	FALSE	-0.590699	0.865553	0.39432	0.0627065
FADD	MUT_RNPnDMSO vs MUT_uned	FADD	FALSE	-0.123585	0.817343	0.27485	0.0875955
Q13310;P0CB38	MUT_RNPnDMSO vs MUT_uned	Q13310;P0CB38	FALSE	-0.0695934	0.952149	0.676153	0.0212951
GRB10	MUT_RNPnDMSO vs MUT_uned	GRB10	FALSE	-0.345193	0.89804	0.495138	0.0467043
SNTB2	MUT_RNPnDMSO vs MUT_uned	SNTB2	FALSE	0.0982191	0.82187	0.284528	0.0851969
NNT	MUT_RNPnDMSO vs MUT_uned	NNT	FALSE	-0.0412779	0.906407	0.5452	0.0426767
Q13422;Q9UKT9	MUT_RNPnDMSO vs MUT_uned	Q13422;Q9UKT9	FALSE	-0.356393	0.802336	0.218287	0.0956436
IKZF1	MUT_RNPnDMSO vs MUT_uned	IKZF1	FALSE	-0.0589413	0.802336	0.214995	0.0956436
ILK	MUT_RNPnDMSO vs MUT_uned	ILK	FALSE	-0.0546838	0.882785	0.442409	0.0541451
ORC2	MUT_RNPnDMSO vs MUT_uned	ORC2	FALSE	-0.0201268	0.96196	0.736427	0.0168429
ORC1	MUT_RNPnDMSO vs MUT_uned	ORC1	FALSE	-0.01141	0.987568	0.887915	0.00543287
DYNC1I2	MUT_RNPnDMSO vs MUT_uned	DYNC1I2	FALSE	-0.0431307	0.868592	0.407688	0.0611841
MRPL49	MUT_RNPnDMSO vs MUT_uned	MRPL49	FALSE	0.150085	0.763235	0.135759	0.117342
Q13404;Q15819	MUT_RNPnDMSO vs MUT_uned	Q13404;Q15819	FALSE	0.268431	0.761032	0.118068	0.118597
UBE2V1	MUT_RNPnDMSO vs MUT_uned	UBE2V1	FALSE	-0.158019	0.81169	0.269616	0.0906096
TARBP1	MUT_RNPnDMSO vs MUT_uned	TARBP1	FALSE	0.0252324	0.961737	0.716991	0.0169439
PDCL	MUT_RNPnDMSO vs MUT_uned	PDCL	FALSE	-0.122339	0.865553	0.396002	0.0627065
ATM	MUT_RNPnDMSO vs MUT_uned	ATM	FALSE	-0.0829427	0.911354	0.555536	0.040313
Q13370;Q14432	MUT_RNPnDMSO vs MUT_uned	Q13370;Q14432	FALSE	-0.147935	0.950696	0.672213	0.0219581
CTBP1	MUT_RNPnDMSO vs MUT_uned	CTBP1	FALSE	0.0549522	0.778663	0.184672	0.108651
Q13362;Q16537	MUT_RNPnDMSO vs MUT_uned	Q13362;Q16537	FALSE	0.0290286	0.98533	0.880374	0.00641812
Q13362;Q14738;Q15173;Q16537	MUT_RNPnDMSO vs MUT_uned	Q13362;Q14738;Q15173;Q16537	FALSE	-0.112391	0.670029	0.0568137	0.173906
Q13362;Q14738	MUT_RNPnDMSO vs MUT_uned	Q13362;Q14738	FALSE	0.135275	0.909509	0.551784	0.041193
PPP2R5C	MUT_RNPnDMSO vs MUT_uned	PPP2R5C	FALSE	-0.0690202	0.942622	0.650005	0.0256624
PPIL2	MUT_RNPnDMSO vs MUT_uned	PPIL2	FALSE	-0.0210816	0.919916	0.584658	0.0362517
ITGB3BP	MUT_RNPnDMSO vs MUT_uned	ITGB3BP	FALSE	-0.191441	0.838323	0.326457	0.0765887
EIF3I	MUT_RNPnDMSO vs MUT_uned	EIF3I	FALSE	0.0831344	0.770421	0.15916	0.113272
Q13342;Q9H930	MUT_RNPnDMSO vs MUT_uned	Q13342;Q9H930	FALSE	-0.0197218	0.980971	0.863548	0.00834405
SP140	MUT_RNPnDMSO vs MUT_uned	SP140	FALSE	0.0412589	0.827379	0.300311	0.0822953
Q13330;Q9BTC8	MUT_RNPnDMSO vs MUT_uned	Q13330;Q9BTC8	FALSE	0.0831234	0.82999	0.302834	0.0809273
MTA1	MUT_RNPnDMSO vs MUT_uned	MTA1	FALSE	0.0515972	0.878603	0.430016	0.0562072
IFIT5	MUT_RNPnDMSO vs MUT_uned	IFIT5	FALSE	-0.00889319	0.97061	0.797281	0.0129553
PDE3B	MUT_RNPnDMSO vs MUT_uned	PDE3B	FALSE	-0.243852	0.761032	0.117888	0.118597
AIMP2	MUT_RNPnDMSO vs MUT_uned	AIMP2	FALSE	0.0378821	0.962768	0.739839	0.0164784
Q13153;Q13177	MUT_RNPnDMSO vs MUT_uned	Q13153;Q13177	FALSE	0.0258798	0.96196	0.7343	0.0168429
PAK1	MUT_RNPnDMSO vs MUT_uned	PAK1	FALSE	0.0619097	0.869199	0.40937	0.0608808
NFX1	MUT_RNPnDMSO vs MUT_uned	NFX1	FALSE	0.0597322	0.865553	0.392367	0.0627065
Q12982;Q86WG3	MUT_RNPnDMSO vs MUT_uned	Q12982;Q86WG3	FALSE	-0.105105	0.885076	0.454144	0.0530196
BNIP2	MUT_RNPnDMSO vs MUT_uned	BNIP2	FALSE	0.0256935	0.980001	0.859101	0.00877337
BNIP1	MUT_RNPnDMSO vs MUT_uned	BNIP1	FALSE	0.102528	0.778101	0.184118	0.108964
NPRL3	MUT_RNPnDMSO vs MUT_uned	NPRL3	FALSE	-0.000151024	0.999922	0.997856	3.38361e-05
ABR	MUT_RNPnDMSO vs MUT_uned	ABR	FALSE	0.0271306	0.911354	0.555335	0.040313
Q12974;Q93096	MUT_RNPnDMSO vs MUT_uned	Q12974;Q93096	FALSE	0.184075	0.763235	0.136585	0.117342
PTP4A2	MUT_RNPnDMSO vs MUT_uned	PTP4A2	FALSE	-0.0877536	0.894582	0.479545	0.0483799
PPP1R8	MUT_RNPnDMSO vs MUT_uned	PPP1R8	FALSE	0.0337888	0.89804	0.499458	0.0467043
NFATC3	MUT_RNPnDMSO vs MUT_uned	NFATC3	FALSE	0.109974	0.778101	0.183826	0.108964
MYO1E	MUT_RNPnDMSO vs MUT_uned	MYO1E	FALSE	-0.101255	0.896218	0.484628	0.0475861
TAF10	MUT_RNPnDMSO vs MUT_uned	TAF10	FALSE	-0.117634	0.880226	0.43602	0.0554058
Q12959;Q15700;Q92796	MUT_RNPnDMSO vs MUT_uned	Q12959;Q15700;Q92796	FALSE	-0.089318	0.865553	0.395432	0.0627065
CSTF3	MUT_RNPnDMSO vs MUT_uned	CSTF3	FALSE	0.124901	0.719608	0.0752139	0.142904
Q12959;Q15700	MUT_RNPnDMSO vs MUT_uned	Q12959;Q15700	FALSE	1.10548	0.747473	0.0982576	0.126405
ANK3	MUT_RNPnDMSO vs MUT_uned	ANK3	FALSE	-0.0806701	0.90432	0.518247	0.0436781
TRAF2	MUT_RNPnDMSO vs MUT_uned	TRAF2	FALSE	0.048431	0.825912	0.29929	0.0830662
TRAP1	MUT_RNPnDMSO vs MUT_uned	TRAP1	FALSE	0.0143839	0.974168	0.827654	0.0113662
PTPRJ	MUT_RNPnDMSO vs MUT_uned	PTPRJ	FALSE	0.0127057	0.975936	0.844499	0.0105786
IRAG2	MUT_RNPnDMSO vs MUT_uned	IRAG2	FALSE	0.067565	0.973963	0.818209	0.0114575
LMAN2	MUT_RNPnDMSO vs MUT_uned	LMAN2	FALSE	-0.04285	0.89804	0.501794	0.0467043
Q12906;Q96SI9	MUT_RNPnDMSO vs MUT_uned	Q12906;Q96SI9	FALSE	-0.114275	0.766156	0.144329	0.115683
ILF3	MUT_RNPnDMSO vs MUT_uned	ILF3	FALSE	0.12027	0.573929	0.0234425	0.241142
ILF2	MUT_RNPnDMSO vs MUT_uned	ILF2	FALSE	0.0490237	0.854249	0.357782	0.0684156
AIMP1	MUT_RNPnDMSO vs MUT_uned	AIMP1	FALSE	-7.61857e-05	0.999922	0.998502	3.38361e-05
TRIM26	MUT_RNPnDMSO vs MUT_uned	TRIM26	FALSE	-0.0146711	0.924477	0.598688	0.0341037
IFRD2	MUT_RNPnDMSO vs MUT_uned	IFRD2	FALSE	-0.0395814	0.95172	0.673803	0.021491
TP53BP1	MUT_RNPnDMSO vs MUT_uned	TP53BP1	FALSE	0.104041	0.770421	0.167284	0.113272
DLG1	MUT_RNPnDMSO vs MUT_uned	DLG1	FALSE	0.101055	0.766156	0.139977	0.115683
TIAM1	MUT_RNPnDMSO vs MUT_uned	TIAM1	FALSE	0.119712	0.94897	0.667225	0.0227476
ECH1	MUT_RNPnDMSO vs MUT_uned	ECH1	FALSE	0.257376	0.591583	0.0287967	0.227984
PRDM2	MUT_RNPnDMSO vs MUT_uned	PRDM2	FALSE	0.163947	0.770421	0.159036	0.113272
HNRNPA0	MUT_RNPnDMSO vs MUT_uned	HNRNPA0	FALSE	0.0526857	0.698984	0.0653477	0.155533
TARDBP	MUT_RNPnDMSO vs MUT_uned	TARDBP	FALSE	0.0761247	0.74504	0.097471	0.12782
EIF2B5	MUT_RNPnDMSO vs MUT_uned	EIF2B5	FALSE	-0.000390369	0.999922	0.991948	3.38361e-05
CALCOCO2	MUT_RNPnDMSO vs MUT_uned	CALCOCO2	FALSE	0.31422	0.367076	0.00594133	0.435244
PPFIA1	MUT_RNPnDMSO vs MUT_uned	PPFIA1	FALSE	0.185331	0.694952	0.0624623	0.158045
PRKAA1	MUT_RNPnDMSO vs MUT_uned	PRKAA1	FALSE	-0.0233896	0.950243	0.671334	0.0221654
RLF	MUT_RNPnDMSO vs MUT_uned	RLF	FALSE	-0.0295129	0.969204	0.783492	0.0135846
MTAP	MUT_RNPnDMSO vs MUT_uned	MTAP	FALSE	-0.0590111	0.804092	0.257528	0.0946941
IK	MUT_RNPnDMSO vs MUT_uned	IK	FALSE	0.131676	0.544565	0.0206457	0.26395
DUSP4	MUT_RNPnDMSO vs MUT_uned	DUSP4	FALSE	-0.475738	0.761032	0.12388	0.118597
TRAF3	MUT_RNPnDMSO vs MUT_uned	TRAF3	FALSE	0.0133095	0.975867	0.84267	0.0106094
CHAF1B	MUT_RNPnDMSO vs MUT_uned	CHAF1B	FALSE	0.0452028	0.885263	0.455211	0.0529276
CHAF1A	MUT_RNPnDMSO vs MUT_uned	CHAF1A	FALSE	0.0392869	0.943708	0.651997	0.0251622
Q13107;Q9Y4E8	MUT_RNPnDMSO vs MUT_uned	Q13107;Q9Y4E8	FALSE	0.220525	0.895874	0.483124	0.0477533
USP4	MUT_RNPnDMSO vs MUT_uned	USP4	FALSE	0.0182142	0.957113	0.695618	0.0190366
ZBTB17	MUT_RNPnDMSO vs MUT_uned	ZBTB17	FALSE	-0.160053	0.955444	0.689398	0.0197947
GPS1	MUT_RNPnDMSO vs MUT_uned	GPS1	FALSE	-0.0382691	0.932024	0.625954	0.030573
LCP2	MUT_RNPnDMSO vs MUT_uned	LCP2	FALSE	0.037109	0.911354	0.555868	0.0403129
ACACA	MUT_RNPnDMSO vs MUT_uned	ACACA	FALSE	-0.0326513	0.868592	0.4078	0.0611841
MRPL28	MUT_RNPnDMSO vs MUT_uned	MRPL28	FALSE	-0.0887727	0.761032	0.127654	0.118597
TRAF1	MUT_RNPnDMSO vs MUT_uned	TRAF1	FALSE	0.106873	0.782	0.190635	0.106793
COASY	MUT_RNPnDMSO vs MUT_uned	COASY	FALSE	-0.0435913	0.852182	0.354192	0.0694675
TRIM32	MUT_RNPnDMSO vs MUT_uned	TRIM32	FALSE	-0.0262598	0.963605	0.745615	0.0161009
FLII	MUT_RNPnDMSO vs MUT_uned	FLII	FALSE	0.0492436	0.82187	0.281174	0.0851969
Q13043;Q13188	MUT_RNPnDMSO vs MUT_uned	Q13043;Q13188	FALSE	-0.0279258	0.969204	0.783325	0.0135846
STK4	MUT_RNPnDMSO vs MUT_uned	STK4	FALSE	0.000240788	0.999922	0.997723	3.38361e-05
CDC16	MUT_RNPnDMSO vs MUT_uned	CDC16	FALSE	0.0946683	0.766156	0.140792	0.115683
Q13033;Q9NRL3	MUT_RNPnDMSO vs MUT_uned	Q13033;Q9NRL3	FALSE	0.102438	0.955444	0.689962	0.0197947
STRN3	MUT_RNPnDMSO vs MUT_uned	STRN3	FALSE	0.0603063	0.802963	0.232037	0.0953044
SF3A3	MUT_RNPnDMSO vs MUT_uned	SF3A3	FALSE	-0.0155616	0.968421	0.776987	0.0139356
SSBP1	MUT_RNPnDMSO vs MUT_uned	SSBP1	FALSE	-0.0282142	0.983149	0.873386	0.00738049
GLO1	MUT_RNPnDMSO vs MUT_uned	GLO1	FALSE	0.0424269	0.885076	0.453742	0.0530196
Q04759;Q05655	MUT_RNPnDMSO vs MUT_uned	Q04759;Q05655	FALSE	0.0270455	0.999922	0.976564	3.38361e-05
IFI35	MUT_RNPnDMSO vs MUT_uned	IFI35	FALSE	0.200509	0.801297	0.210221	0.0962063
P79483;Q30154	MUT_RNPnDMSO vs MUT_uned	P79483;Q30154	FALSE	0.0363914	0.983006	0.870753	0.00744364
HLA-DRB3	MUT_RNPnDMSO vs MUT_uned	HLA-DRB3	FALSE	-0.0620654	0.999813	0.950208	8.13273e-05
ADARB1	MUT_RNPnDMSO vs MUT_uned	ADARB1	FALSE	0.0837111	0.778101	0.179516	0.108964
CRADD	MUT_RNPnDMSO vs MUT_uned	CRADD	FALSE	-0.0894306	0.838323	0.334926	0.0765887
MAP1A	MUT_RNPnDMSO vs MUT_uned	MAP1A	FALSE	0.0740962	0.85102	0.352731	0.0700601
NTHL1	MUT_RNPnDMSO vs MUT_uned	NTHL1	FALSE	-0.172838	0.43303	0.0100425	0.363482
ARG2	MUT_RNPnDMSO vs MUT_uned	ARG2	FALSE	-0.128224	0.770421	0.16477	0.113272
BLOC1S1	MUT_RNPnDMSO vs MUT_uned	BLOC1S1	FALSE	0.818739	0.767816	0.150734	0.114743
ADAM17	MUT_RNPnDMSO vs MUT_uned	ADAM17	FALSE	0.0877029	0.904384	0.520807	0.0436471
PRKDC	MUT_RNPnDMSO vs MUT_uned	PRKDC	FALSE	-0.0279384	0.880226	0.432854	0.0554058
GSTO1	MUT_RNPnDMSO vs MUT_uned	GSTO1	FALSE	0.0163222	0.960903	0.711602	0.0173203
BTN3A2	MUT_RNPnDMSO vs MUT_uned	BTN3A2	FALSE	-0.0131559	0.999922	0.979117	3.38361e-05
MT1X	MUT_RNPnDMSO vs MUT_uned	MT1X	FALSE	0.623775	0.364245	0.0050058	0.438607
RAE1	MUT_RNPnDMSO vs MUT_uned	RAE1	FALSE	0.11854	0.47504	0.0126807	0.32327
CCT2	MUT_RNPnDMSO vs MUT_uned	CCT2	FALSE	0.096982	0.790346	0.200856	0.102183
P78368;Q9Y6M4	MUT_RNPnDMSO vs MUT_uned	P78368;Q9Y6M4	FALSE	-0.452498	0.819968	0.278284	0.0862032
P78368;Q9HCP0;Q9Y6M4	MUT_RNPnDMSO vs MUT_uned	P78368;Q9HCP0;Q9Y6M4	FALSE	0.115337	0.838027	0.320614	0.0767418
P78362;Q96SB4;Q9UPE1	MUT_RNPnDMSO vs MUT_uned	P78362;Q96SB4;Q9UPE1	FALSE	-0.0115618	0.97989	0.855553	0.00882284
P78362;Q96SB4	MUT_RNPnDMSO vs MUT_uned	P78362;Q96SB4	FALSE	-0.405596	0.802963	0.226141	0.0953044
SRPK2	MUT_RNPnDMSO vs MUT_uned	SRPK2	FALSE	-0.120461	0.777718	0.174681	0.109178
CNTNAP1	MUT_RNPnDMSO vs MUT_uned	CNTNAP1	FALSE	-0.282776	0.911354	0.555905	0.0403129
PIP4K2B	MUT_RNPnDMSO vs MUT_uned	PIP4K2B	FALSE	-0.0475848	0.833675	0.308034	0.0790031
P78347;Q6EKJ0;Q86UP8	MUT_RNPnDMSO vs MUT_uned	P78347;Q6EKJ0;Q86UP8	FALSE	-0.347182	0.84147	0.340389	0.0749612
GTF2I	MUT_RNPnDMSO vs MUT_uned	GTF2I	FALSE	0.0933147	0.875276	0.426801	0.0578552
RPP30	MUT_RNPnDMSO vs MUT_uned	RPP30	FALSE	0.122959	0.770421	0.16055	0.113272
RPP38	MUT_RNPnDMSO vs MUT_uned	RPP38	FALSE	-0.0814353	0.865553	0.396	0.0627065
EIF4G2	MUT_RNPnDMSO vs MUT_uned	EIF4G2	FALSE	0.13172	0.651354	0.0453959	0.186183
SLC35B1	MUT_RNPnDMSO vs MUT_uned	SLC35B1	FALSE	-0.378504	0.866836	0.402269	0.062063
RBM6	MUT_RNPnDMSO vs MUT_uned	RBM6	FALSE	0.0164369	0.964586	0.753771	0.0156589
NUCB2	MUT_RNPnDMSO vs MUT_uned	NUCB2	FALSE	0.051132	0.890772	0.470187	0.0502332
BASP1	MUT_RNPnDMSO vs MUT_uned	BASP1	FALSE	-0.0294361	0.999538	0.947272	0.000200576
ARF1	MUT_RNPnDMSO vs MUT_uned	ARF1	FALSE	-0.0162155	0.999538	0.945291	0.000200576
P84022;Q15796	MUT_RNPnDMSO vs MUT_uned	P84022;Q15796	FALSE	-0.0616246	0.89804	0.490618	0.0467043
SMAD3	MUT_RNPnDMSO vs MUT_uned	SMAD3	FALSE	0.448831	0.802963	0.241099	0.0953044
P83916;Q13185	MUT_RNPnDMSO vs MUT_uned	P83916;Q13185	FALSE	-0.0688291	0.900924	0.511395	0.0453118
CBX1	MUT_RNPnDMSO vs MUT_uned	CBX1	FALSE	0.150021	0.663147	0.0546312	0.17839
P83881;Q969Q0	MUT_RNPnDMSO vs MUT_uned	P83881;Q969Q0	FALSE	-0.507655	0.661733	0.0503768	0.179317
TXNL4A	MUT_RNPnDMSO vs MUT_uned	TXNL4A	FALSE	0.0823036	0.882785	0.44085	0.0541451
RPL24	MUT_RNPnDMSO vs MUT_uned	RPL24	FALSE	-0.29499	0.802963	0.22619	0.0953044
COG7	MUT_RNPnDMSO vs MUT_uned	COG7	FALSE	-0.06612	0.785472	0.196337	0.10487
LACTB	MUT_RNPnDMSO vs MUT_uned	LACTB	FALSE	-0.0106333	0.992463	0.913551	0.0032857
SARNP	MUT_RNPnDMSO vs MUT_uned	SARNP	FALSE	0.0276687	0.935057	0.631658	0.0291617
HMGN5	MUT_RNPnDMSO vs MUT_uned	HMGN5	FALSE	0.201523	0.7548	0.105554	0.122168
MRPS9	MUT_RNPnDMSO vs MUT_uned	MRPS9	FALSE	0.0366728	0.89804	0.493233	0.0467043
ABAT	MUT_RNPnDMSO vs MUT_uned	ABAT	FALSE	0.0140429	0.99074	0.899432	0.00404052
MRPS6	MUT_RNPnDMSO vs MUT_uned	MRPS6	FALSE	-0.0546693	0.991111	0.901562	0.00387769
MRPS21	MUT_RNPnDMSO vs MUT_uned	MRPS21	FALSE	0.0843376	0.867316	0.40399	0.0618228
MRPS15	MUT_RNPnDMSO vs MUT_uned	MRPS15	FALSE	-0.0896365	0.778101	0.17553	0.108964
MRPS11	MUT_RNPnDMSO vs MUT_uned	MRPS11	FALSE	0.148198	0.837457	0.318407	0.0770376
MRPS36	MUT_RNPnDMSO vs MUT_uned	MRPS36	FALSE	0.0869735	0.770421	0.160271	0.113272
MRPS5	MUT_RNPnDMSO vs MUT_uned	MRPS5	FALSE	-0.142749	0.663147	0.0535729	0.17839
MRPS35	MUT_RNPnDMSO vs MUT_uned	MRPS35	FALSE	-0.0701765	0.802963	0.242255	0.0953044
MRPS10	MUT_RNPnDMSO vs MUT_uned	MRPS10	FALSE	0.138619	0.651354	0.0473042	0.186183
MRPS25	MUT_RNPnDMSO vs MUT_uned	MRPS25	FALSE	0.00965051	0.997901	0.940075	0.000912746
MRPS22	MUT_RNPnDMSO vs MUT_uned	MRPS22	FALSE	0.00220378	0.999922	0.977147	3.38361e-05
TMF1	MUT_RNPnDMSO vs MUT_uned	TMF1	FALSE	0.0688314	0.651354	0.0473579	0.186183
DCD	MUT_RNPnDMSO vs MUT_uned	DCD	FALSE	1.34913	0.591583	0.0287505	0.227984
P80748;A0A075B6K5	MUT_RNPnDMSO vs MUT_uned	P80748;A0A075B6K5	FALSE	0.266903	0.946196	0.659564	0.0240191
P80748;A0A075B6K2;A0A075B6K5	MUT_RNPnDMSO vs MUT_uned	P80748;A0A075B6K2;A0A075B6K5	FALSE	-0.0221244	0.999922	0.976812	3.38361e-05
MRPS34	MUT_RNPnDMSO vs MUT_uned	MRPS34	FALSE	-0.0211375	0.980001	0.859726	0.00877337
PSPH	MUT_RNPnDMSO vs MUT_uned	PSPH	FALSE	0.135395	0.854249	0.361285	0.0684156
ADAM8	MUT_RNPnDMSO vs MUT_uned	ADAM8	FALSE	-0.629172	0.787945	0.198914	0.103504
P78318;A0A1W2PR95	MUT_RNPnDMSO vs MUT_uned	P78318;A0A1W2PR95	FALSE	-0.0841672	0.904411	0.532495	0.0436342
P63241;Q9GZV4;Q6IS14	MUT_RNPnDMSO vs MUT_uned	P63241;Q9GZV4;Q6IS14	FALSE	0.117927	0.86334	0.383023	0.0638182
P63241;Q6IS14	MUT_RNPnDMSO vs MUT_uned	P63241;Q6IS14	FALSE	-0.213719	0.738842	0.0919816	0.131448
EIF5A	MUT_RNPnDMSO vs MUT_uned	EIF5A	FALSE	-0.127816	0.639482	0.0429623	0.194172
RPS21	MUT_RNPnDMSO vs MUT_uned	RPS21	FALSE	0.243174	0.156479	0.000774931	0.805543
P63218;A0A804HLA8	MUT_RNPnDMSO vs MUT_uned	P63218;A0A804HLA8	FALSE	-0.0100981	0.99208	0.910608	0.00345316
SKP1	MUT_RNPnDMSO vs MUT_uned	SKP1	FALSE	0.0347762	0.885076	0.450835	0.0530196
RPL38	MUT_RNPnDMSO vs MUT_uned	RPL38	FALSE	-0.0226395	0.983149	0.874132	0.00738049
DYNLT1	MUT_RNPnDMSO vs MUT_uned	DYNLT1	FALSE	-0.0217763	0.974168	0.828615	0.0113662
P63167;Q96FJ2	MUT_RNPnDMSO vs MUT_uned	P63167;Q96FJ2	FALSE	0.103549	0.805278	0.261066	0.094054
DYNLL1	MUT_RNPnDMSO vs MUT_uned	DYNLL1	FALSE	0.294751	0.815723	0.273695	0.0884575
P63151;Q9Y2T4	MUT_RNPnDMSO vs MUT_uned	P63151;Q9Y2T4	FALSE	0.134621	0.930386	0.62116	0.0313369
P63151;Q66LE6	MUT_RNPnDMSO vs MUT_uned	P63151;Q66LE6	FALSE	-0.0397324	0.946105	0.658697	0.0240606
P63151;Q00005;Q66LE6;Q9Y2T4	MUT_RNPnDMSO vs MUT_uned	P63151;Q00005;Q66LE6;Q9Y2T4	FALSE	0.144236	0.767816	0.148813	0.114743
RACK1	MUT_RNPnDMSO vs MUT_uned	RACK1	FALSE	0.252515	0.761032	0.119882	0.118597
P63151;Q00005;Q66LE6	MUT_RNPnDMSO vs MUT_uned	P63151;Q00005;Q66LE6	FALSE	0.0369176	0.954842	0.685532	0.0200687
UBE2B	MUT_RNPnDMSO vs MUT_uned	UBE2B	FALSE	0.117887	0.766156	0.143695	0.115683
YWHAZ	MUT_RNPnDMSO vs MUT_uned	YWHAZ	FALSE	0.175883	0.544565	0.0199199	0.26395
P63098;Q96LZ3	MUT_RNPnDMSO vs MUT_uned	P63098;Q96LZ3	FALSE	0.223945	0.825912	0.299379	0.0830662
PPP3R1	MUT_RNPnDMSO vs MUT_uned	PPP3R1	FALSE	-0.0409855	0.946966	0.662462	0.0236655
P63092;Q5JWF2	MUT_RNPnDMSO vs MUT_uned	P63092;Q5JWF2	FALSE	0.109979	0.838323	0.324989	0.0765887
P63027;Q15836	MUT_RNPnDMSO vs MUT_uned	P63027;Q15836	FALSE	0.113944	0.802963	0.23769	0.0953044
VAMP2	MUT_RNPnDMSO vs MUT_uned	VAMP2	FALSE	-0.0962289	0.974168	0.828569	0.0113662
P63010;Q10567	MUT_RNPnDMSO vs MUT_uned	P63010;Q10567	FALSE	0.0811802	0.917712	0.578528	0.0372934
AP2B1	MUT_RNPnDMSO vs MUT_uned	AP2B1	FALSE	0.0176152	0.963605	0.742574	0.0161009
RAC1	MUT_RNPnDMSO vs MUT_uned	RAC1	FALSE	0.12216	0.838323	0.329549	0.0765887
TRA2B	MUT_RNPnDMSO vs MUT_uned	TRA2B	FALSE	0.064538	0.921882	0.588425	0.0353245
GRB2	MUT_RNPnDMSO vs MUT_uned	GRB2	FALSE	0.125318	0.383713	0.00692749	0.415994
FKBP1A	MUT_RNPnDMSO vs MUT_uned	FKBP1A	FALSE	0.0840624	0.889014	0.464996	0.0510916
PPP2R2A	MUT_RNPnDMSO vs MUT_uned	PPP2R2A	FALSE	0.0677388	0.591504	0.0276874	0.228043
ACTG1	MUT_RNPnDMSO vs MUT_uned	ACTG1	FALSE	0.731293	0.0371533	4.48765e-05	1.43
SUPT4H1	MUT_RNPnDMSO vs MUT_uned	SUPT4H1	FALSE	-0.048767	0.892412	0.475531	0.0494344
TMSB10	MUT_RNPnDMSO vs MUT_uned	TMSB10	FALSE	0.259103	0.392047	0.00781108	0.406662
IGBP1	MUT_RNPnDMSO vs MUT_uned	IGBP1	FALSE	0.022343	0.961737	0.715627	0.0169439
RNF4	MUT_RNPnDMSO vs MUT_uned	RNF4	FALSE	-0.0237274	0.980001	0.860569	0.00877337
NOP14	MUT_RNPnDMSO vs MUT_uned	NOP14	FALSE	0.0412006	0.938144	0.638978	0.0277305
FAM193A	MUT_RNPnDMSO vs MUT_uned	FAM193A	FALSE	-0.0177695	0.99277	0.918783	0.00315123
P69849;Q5JPE7	MUT_RNPnDMSO vs MUT_uned	P69849;Q5JPE7	FALSE	-0.0231371	0.981765	0.86627	0.00799257
P69849;Q15155;Q5JPE7	MUT_RNPnDMSO vs MUT_uned	P69849;Q15155;Q5JPE7	FALSE	0.0559223	0.838323	0.326299	0.0765887
UBXN2A	MUT_RNPnDMSO vs MUT_uned	UBXN2A	FALSE	-0.0150078	0.994372	0.928673	0.00245099
P68431;P84243;Q16695;Q71DI3	MUT_RNPnDMSO vs MUT_uned	P68431;P84243;Q16695;Q71DI3	FALSE	-0.408597	0.925826	0.603761	0.0334706
P68431;P84243;Q16695;Q6NXT2;Q71DI3;Q5TEC6	MUT_RNPnDMSO vs MUT_uned	P68431;P84243;Q16695;Q6NXT2;Q71DI3;Q5TEC6	FALSE	-0.424605	0.516415	0.0177806	0.287001
PAFAH1B2	MUT_RNPnDMSO vs MUT_uned	PAFAH1B2	FALSE	-0.0393414	0.89804	0.493969	0.0467043
P68400;Q8NEV1	MUT_RNPnDMSO vs MUT_uned	P68400;Q8NEV1	FALSE	-0.0485358	0.895412	0.481829	0.0479773
CSNK2A1	MUT_RNPnDMSO vs MUT_uned	CSNK2A1	FALSE	0.0288637	0.946623	0.660429	0.0238228
P68371;Q13885;Q9BVA1	MUT_RNPnDMSO vs MUT_uned	P68371;Q13885;Q9BVA1	FALSE	0.0572535	0.921882	0.58878	0.0353245
TUBB4B	MUT_RNPnDMSO vs MUT_uned	TUBB4B	FALSE	0.109822	0.963605	0.748572	0.0161009
TUBA4A	MUT_RNPnDMSO vs MUT_uned	TUBA4A	FALSE	0.487679	0.770421	0.164452	0.113272
P68363;Q71U36;Q9BQE3	MUT_RNPnDMSO vs MUT_uned	P68363;Q71U36;Q9BQE3	FALSE	0.117356	0.7548	0.106509	0.122168
P68363;P68366;Q9BQE3;Q9NY65;Q9H853	MUT_RNPnDMSO vs MUT_uned	P68363;P68366;Q9BQE3;Q9NY65;Q9H853	FALSE	0.120269	0.963605	0.742857	0.0161009
P68363;P68366;Q71U36;Q9BQE3	MUT_RNPnDMSO vs MUT_uned	P68363;P68366;Q71U36;Q9BQE3	FALSE	0.348795	0.625841	0.0393844	0.203536
P68363;P68366	MUT_RNPnDMSO vs MUT_uned	P68363;P68366	FALSE	-0.0801262	0.89804	0.501334	0.0467043
P68104;Q5VTE0	MUT_RNPnDMSO vs MUT_uned	P68104;Q5VTE0	FALSE	0.0980044	0.574077	0.0237147	0.24103
P68104;Q05639;Q5VTE0	MUT_RNPnDMSO vs MUT_uned	P68104;Q05639;Q5VTE0	FALSE	-0.00835841	0.992463	0.915028	0.0032857
P68104;Q05639	MUT_RNPnDMSO vs MUT_uned	P68104;Q05639	FALSE	0.245869	0.82187	0.285403	0.0851969
P68036;A0A1B0GUS4	MUT_RNPnDMSO vs MUT_uned	P68036;A0A1B0GUS4	FALSE	0.0597227	0.766156	0.142612	0.115683
UBE2L3	MUT_RNPnDMSO vs MUT_uned	UBE2L3	FALSE	-0.0281575	0.97315	0.811807	0.0118201
TPM4	MUT_RNPnDMSO vs MUT_uned	TPM4	FALSE	-0.139659	0.516415	0.018026	0.287001
CSNK2B	MUT_RNPnDMSO vs MUT_uned	CSNK2B	FALSE	0.0822134	0.777309	0.17353	0.109406
SEC11A	MUT_RNPnDMSO vs MUT_uned	SEC11A	FALSE	-0.161452	0.811629	0.269203	0.0906426
YBX1	MUT_RNPnDMSO vs MUT_uned	YBX1	FALSE	0.0300701	0.968421	0.779175	0.0139356
PPP2CA	MUT_RNPnDMSO vs MUT_uned	PPP2CA	FALSE	-0.223607	0.748633	0.0989255	0.125731
ARF5	MUT_RNPnDMSO vs MUT_uned	ARF5	FALSE	0.139035	0.770245	0.152857	0.113371
ERH	MUT_RNPnDMSO vs MUT_uned	ERH	FALSE	0.151349	0.591504	0.0281615	0.228043
RHOG	MUT_RNPnDMSO vs MUT_uned	RHOG	FALSE	-0.0230858	0.97053	0.791474	0.012991
RPL19	MUT_RNPnDMSO vs MUT_uned	RPL19	FALSE	-0.543334	0.591504	0.027334	0.228043
RPL6	MUT_RNPnDMSO vs MUT_uned	RPL6	FALSE	-0.748275	0.722866	0.0762224	0.140942
RASSF7	MUT_RNPnDMSO vs MUT_uned	RASSF7	FALSE	-0.027959	0.979802	0.851564	0.0088619
NUCB1	MUT_RNPnDMSO vs MUT_uned	NUCB1	FALSE	-0.0181804	0.975401	0.835582	0.0108168
PLOD1	MUT_RNPnDMSO vs MUT_uned	PLOD1	FALSE	0.0349857	0.926665	0.607008	0.0330772
FKBP4	MUT_RNPnDMSO vs MUT_uned	FKBP4	FALSE	0.0420431	0.89804	0.492344	0.0467043
MAP2K1	MUT_RNPnDMSO vs MUT_uned	MAP2K1	FALSE	-0.0421702	0.925472	0.602748	0.0336365
IRF8	MUT_RNPnDMSO vs MUT_uned	IRF8	FALSE	0.00383702	0.999922	0.994031	3.38361e-05
Q02548;Q02962	MUT_RNPnDMSO vs MUT_uned	Q02548;Q02962	FALSE	-0.465125	0.912173	0.559001	0.0399229
PAX5	MUT_RNPnDMSO vs MUT_uned	PAX5	FALSE	0.18751	0.97315	0.808469	0.0118201
RPL18A	MUT_RNPnDMSO vs MUT_uned	RPL18A	FALSE	-0.198583	0.838323	0.327164	0.0765887
SP3	MUT_RNPnDMSO vs MUT_uned	SP3	FALSE	-0.0321395	0.930386	0.6225	0.0313369
SP4	MUT_RNPnDMSO vs MUT_uned	SP4	FALSE	-0.101818	0.870082	0.415076	0.06044
BDH1	MUT_RNPnDMSO vs MUT_uned	BDH1	FALSE	-0.0930067	0.853578	0.35559	0.068757
TOP2B	MUT_RNPnDMSO vs MUT_uned	TOP2B	FALSE	-0.00534998	0.975421	0.840041	0.0108077
ALDH6A1	MUT_RNPnDMSO vs MUT_uned	ALDH6A1	FALSE	0.0768655	0.864744	0.385565	0.0631124
CENPE	MUT_RNPnDMSO vs MUT_uned	CENPE	FALSE	0.0755832	0.865553	0.388813	0.0627065
Q02218;Q9ULD0	MUT_RNPnDMSO vs MUT_uned	Q02218;Q9ULD0	FALSE	-0.0405821	0.964586	0.75181	0.0156589
OGDH	MUT_RNPnDMSO vs MUT_uned	OGDH	FALSE	0.0266794	0.833675	0.307908	0.0790031
DHODH	MUT_RNPnDMSO vs MUT_uned	DHODH	FALSE	0.109523	0.957752	0.700123	0.018747
SP2	MUT_RNPnDMSO vs MUT_uned	SP2	FALSE	-0.0371061	0.960943	0.71325	0.0173025
NAAA	MUT_RNPnDMSO vs MUT_uned	NAAA	FALSE	-0.148052	0.809844	0.26509	0.0915985
Q02078;Q06413;Q14814	MUT_RNPnDMSO vs MUT_uned	Q02078;Q06413;Q14814	FALSE	-0.585903	0.806205	0.262438	0.0935544
MEF2A	MUT_RNPnDMSO vs MUT_uned	MEF2A	FALSE	0.166026	0.738842	0.0892212	0.131448
AKAP17A	MUT_RNPnDMSO vs MUT_uned	AKAP17A	FALSE	0.014308	0.966746	0.761972	0.0146876
PLCB3	MUT_RNPnDMSO vs MUT_uned	PLCB3	FALSE	-0.0196234	0.971983	0.803392	0.0123414
CDR2	MUT_RNPnDMSO vs MUT_uned	CDR2	FALSE	0.509268	0.42292	0.00895269	0.373741
EWSR1	MUT_RNPnDMSO vs MUT_uned	EWSR1	FALSE	-0.0309398	0.97315	0.810392	0.0118201
XPC	MUT_RNPnDMSO vs MUT_uned	XPC	FALSE	-0.12296	0.770421	0.160264	0.113272
KIF23	MUT_RNPnDMSO vs MUT_uned	KIF23	FALSE	0.00846648	0.983149	0.873661	0.00738049
AKAP12	MUT_RNPnDMSO vs MUT_uned	AKAP12	FALSE	-0.337516	0.731207	0.0781329	0.13596
SLC25A11	MUT_RNPnDMSO vs MUT_uned	SLC25A11	FALSE	-0.200946	0.761032	0.115865	0.118597
DST	MUT_RNPnDMSO vs MUT_uned	DST	FALSE	-0.124132	0.900924	0.510716	0.0453118
PRKCQ	MUT_RNPnDMSO vs MUT_uned	PRKCQ	FALSE	-0.108557	0.784236	0.193999	0.105553
TLE3	MUT_RNPnDMSO vs MUT_uned	TLE3	FALSE	-0.0160578	0.968252	0.76838	0.0140114
Q04724;Q04727	MUT_RNPnDMSO vs MUT_uned	Q04724;Q04727	FALSE	-0.459182	0.498158	0.0156709	0.302633
Q04724;Q04725;Q04727	MUT_RNPnDMSO vs MUT_uned	Q04724;Q04725;Q04727	FALSE	-0.154033	0.955924	0.691347	0.0195766
Q04724;Q04725;Q04726;Q04727	MUT_RNPnDMSO vs MUT_uned	Q04724;Q04725;Q04726;Q04727	FALSE	0.153271	0.94897	0.667454	0.0227475
NOTCH2	MUT_RNPnDMSO vs MUT_uned	NOTCH2	FALSE	0.198363	0.766156	0.144702	0.115683
ATP7A	MUT_RNPnDMSO vs MUT_uned	ATP7A	FALSE	-0.131047	0.878237	0.4292	0.0563883
EIF4G1	MUT_RNPnDMSO vs MUT_uned	EIF4G1	FALSE	0.0716434	0.802963	0.242075	0.0953044
GBE1	MUT_RNPnDMSO vs MUT_uned	GBE1	FALSE	-0.0686946	0.8492	0.351066	0.0709899
UBXN1	MUT_RNPnDMSO vs MUT_uned	UBXN1	FALSE	0.00261008	0.999922	0.984854	3.38361e-05
RELA	MUT_RNPnDMSO vs MUT_uned	RELA	FALSE	0.103423	0.838323	0.330779	0.0765887
ARID5A	MUT_RNPnDMSO vs MUT_uned	ARID5A	FALSE	0.0251753	0.975541	0.84074	0.0107546
CEBPZ	MUT_RNPnDMSO vs MUT_uned	CEBPZ	FALSE	0.0105234	0.975736	0.841456	0.0106678
Q03519;Q9NRK6;Q9NUT2	MUT_RNPnDMSO vs MUT_uned	Q03519;Q9NRK6;Q9NUT2	FALSE	-0.540098	0.761032	0.126254	0.118597
TAP2	MUT_RNPnDMSO vs MUT_uned	TAP2	FALSE	0.00173047	0.999922	0.990168	3.38361e-05
TAP1	MUT_RNPnDMSO vs MUT_uned	TAP1	FALSE	-0.0122684	0.991111	0.904253	0.00387769
MVK	MUT_RNPnDMSO vs MUT_uned	MVK	FALSE	-0.137849	0.656438	0.0492483	0.182806
PLAUR	MUT_RNPnDMSO vs MUT_uned	PLAUR	FALSE	-0.287515	0.802963	0.223009	0.0953044
LMNB2	MUT_RNPnDMSO vs MUT_uned	LMNB2	FALSE	0.00172049	0.999922	0.967375	3.38361e-05
CENPC	MUT_RNPnDMSO vs MUT_uned	CENPC	FALSE	0.0703228	0.709476	0.0701849	0.149062
TNFAIP2	MUT_RNPnDMSO vs MUT_uned	TNFAIP2	FALSE	0.0530071	0.989894	0.897795	0.00441134
TGFBR3	MUT_RNPnDMSO vs MUT_uned	TGFBR3	FALSE	0.152593	0.89804	0.500652	0.0467043
KMT2A	MUT_RNPnDMSO vs MUT_uned	KMT2A	FALSE	-0.011613	0.975736	0.841497	0.0106678
ACY1	MUT_RNPnDMSO vs MUT_uned	ACY1	FALSE	-0.200692	0.7623	0.13461	0.117874
Q03113;Q14344	MUT_RNPnDMSO vs MUT_uned	Q03113;Q14344	FALSE	0.126163	0.990994	0.899783	0.00392883
GNA12	MUT_RNPnDMSO vs MUT_uned	GNA12	FALSE	0.355297	0.770421	0.158176	0.113272
MLLT1	MUT_RNPnDMSO vs MUT_uned	MLLT1	FALSE	-0.0314878	0.94505	0.654737	0.0245451
GSTM4	MUT_RNPnDMSO vs MUT_uned	GSTM4	FALSE	0.232295	0.97053	0.792558	0.012991
Q03001;Q9UPN3;O94854	MUT_RNPnDMSO vs MUT_uned	Q03001;Q9UPN3;O94854	FALSE	-0.0425283	0.905898	0.543128	0.0429209
Q01826;Q9UPW6	MUT_RNPnDMSO vs MUT_uned	Q01826;Q9UPW6	FALSE	-0.127553	0.778101	0.179033	0.108964
XRCC4	MUT_RNPnDMSO vs MUT_uned	XRCC4	FALSE	0.0365093	0.892131	0.474833	0.0495712
SATB1	MUT_RNPnDMSO vs MUT_uned	SATB1	FALSE	-0.114609	0.761032	0.128217	0.118597
OTUD4	MUT_RNPnDMSO vs MUT_uned	OTUD4	FALSE	0.0891448	0.735979	0.0862951	0.133135
HSF1	MUT_RNPnDMSO vs MUT_uned	HSF1	FALSE	0.0333849	0.903568	0.515752	0.044039
CLTC	MUT_RNPnDMSO vs MUT_uned	CLTC	FALSE	0.0385894	0.770421	0.164501	0.113272
Q00577;Q96QR8;Q9UJV8	MUT_RNPnDMSO vs MUT_uned	Q00577;Q96QR8;Q9UJV8	FALSE	0.0583935	0.912099	0.556874	0.0399582
PURA	MUT_RNPnDMSO vs MUT_uned	PURA	FALSE	0.0537395	0.905076	0.537404	0.0433149
Q00537;Q07002	MUT_RNPnDMSO vs MUT_uned	Q00537;Q07002	FALSE	1.53315	0.646697	0.0440783	0.189299
CDK17	MUT_RNPnDMSO vs MUT_uned	CDK17	FALSE	-0.184991	0.738842	0.0898829	0.131448
Q00536;Q00537	MUT_RNPnDMSO vs MUT_uned	Q00536;Q00537	FALSE	-0.0669105	0.924477	0.599104	0.0341037
CDK5	MUT_RNPnDMSO vs MUT_uned	CDK5	FALSE	0.00278996	0.999922	0.9803	3.38361e-05
CDK6	MUT_RNPnDMSO vs MUT_uned	CDK6	FALSE	0.0781394	0.854249	0.360518	0.0684156
GTF2B	MUT_RNPnDMSO vs MUT_uned	GTF2B	FALSE	0.114179	0.770421	0.159619	0.113272
HDLBP	MUT_RNPnDMSO vs MUT_uned	HDLBP	FALSE	0.0197762	0.869963	0.413909	0.060499
SLC25A3	MUT_RNPnDMSO vs MUT_uned	SLC25A3	FALSE	0.0354914	0.968421	0.777014	0.0139356
PITPNA	MUT_RNPnDMSO vs MUT_uned	PITPNA	FALSE	0.0101185	0.988296	0.892081	0.00511301
NFKB2	MUT_RNPnDMSO vs MUT_uned	NFKB2	FALSE	-0.0225566	0.848312	0.350295	0.0714443
TFAM	MUT_RNPnDMSO vs MUT_uned	TFAM	FALSE	-0.0808762	0.738842	0.0930372	0.131448
ATP11A	MUT_RNPnDMSO vs MUT_uned	ATP11A	FALSE	0.206329	0.913149	0.561145	0.0394584
ATP2C1	MUT_RNPnDMSO vs MUT_uned	ATP2C1	FALSE	-0.052839	0.89804	0.497671	0.0467043
RBM3	MUT_RNPnDMSO vs MUT_uned	RBM3	FALSE	0.232336	0.35558	0.00418587	0.449063
P98177;Q12778;A8MYZ6	MUT_RNPnDMSO vs MUT_uned	P98177;Q12778;A8MYZ6	FALSE	0.822444	0.7548	0.105164	0.122168
RBM10	MUT_RNPnDMSO vs MUT_uned	RBM10	FALSE	-0.0224678	0.898643	0.504163	0.0464129
P98174;Q5JSP0;Q96M96	MUT_RNPnDMSO vs MUT_uned	P98174;Q5JSP0;Q96M96	FALSE	-0.3775	0.803289	0.255043	0.095128
ARHGAP4	MUT_RNPnDMSO vs MUT_uned	ARHGAP4	FALSE	0.00053986	0.999922	0.990069	3.38361e-05
XIAP	MUT_RNPnDMSO vs MUT_uned	XIAP	FALSE	-0.013543	0.992463	0.915607	0.0032857
VLDLR	MUT_RNPnDMSO vs MUT_uned	VLDLR	FALSE	0.174676	0.936712	0.635501	0.0283941
P86791;P86790	MUT_RNPnDMSO vs MUT_uned	P86791;P86790	FALSE	-0.0357769	0.865553	0.390509	0.0627065
FOXK1	MUT_RNPnDMSO vs MUT_uned	FOXK1	FALSE	-0.0843515	0.770659	0.167927	0.113138
P84103;Q16629	MUT_RNPnDMSO vs MUT_uned	P84103;Q16629	FALSE	0.106562	0.770421	0.155561	0.113272
SRSF3	MUT_RNPnDMSO vs MUT_uned	SRSF3	FALSE	-0.0652967	0.802336	0.216286	0.0956436
MPP1	MUT_RNPnDMSO vs MUT_uned	MPP1	FALSE	-0.0235551	0.97061	0.800498	0.0129553
FKBP3	MUT_RNPnDMSO vs MUT_uned	FKBP3	FALSE	-0.075409	0.761032	0.126414	0.118597
PLCB2	MUT_RNPnDMSO vs MUT_uned	PLCB2	FALSE	-0.0335607	0.961845	0.722515	0.016895
REEP5	MUT_RNPnDMSO vs MUT_uned	REEP5	FALSE	0.294443	0.596126	0.0318994	0.224662
EXOSC10	MUT_RNPnDMSO vs MUT_uned	EXOSC10	FALSE	-0.0095704	0.987287	0.886282	0.00555648
TFAP4	MUT_RNPnDMSO vs MUT_uned	TFAP4	FALSE	0.142412	0.777309	0.173501	0.109406
DR1	MUT_RNPnDMSO vs MUT_uned	DR1	FALSE	0.188153	0.929801	0.617339	0.0316101
SLC7A5	MUT_RNPnDMSO vs MUT_uned	SLC7A5	FALSE	0.0569965	0.896218	0.484509	0.0475861
IFITM2	MUT_RNPnDMSO vs MUT_uned	IFITM2	FALSE	-0.867248	0.757023	0.11309	0.120891
IFITM3	MUT_RNPnDMSO vs MUT_uned	IFITM3	FALSE	0.686698	0.871508	0.416964	0.0597288
HMGCS1	MUT_RNPnDMSO vs MUT_uned	HMGCS1	FALSE	0.0230294	0.96196	0.731093	0.0168429
FLI1	MUT_RNPnDMSO vs MUT_uned	FLI1	FALSE	0.00211017	0.999922	0.974024	3.38361e-05
CAP1	MUT_RNPnDMSO vs MUT_uned	CAP1	FALSE	0.19529	0.544565	0.0207196	0.26395
Q01484;Q12955	MUT_RNPnDMSO vs MUT_uned	Q01484;Q12955	FALSE	-0.4443	0.903568	0.514065	0.044039
Q01469;A8MUU1	MUT_RNPnDMSO vs MUT_uned	Q01469;A8MUU1	FALSE	-0.014732	0.995449	0.933065	0.00198101
FABP5	MUT_RNPnDMSO vs MUT_uned	FABP5	FALSE	0.0759596	0.854249	0.360206	0.0684156
CTBS	MUT_RNPnDMSO vs MUT_uned	CTBS	FALSE	-0.133882	0.805278	0.260629	0.094054
AMPD2	MUT_RNPnDMSO vs MUT_uned	AMPD2	FALSE	-0.0502548	0.763235	0.136693	0.117342
AMPD3	MUT_RNPnDMSO vs MUT_uned	AMPD3	FALSE	-0.106762	0.81169	0.269577	0.0906096
GALK2	MUT_RNPnDMSO vs MUT_uned	GALK2	FALSE	-0.0588269	0.838323	0.331611	0.0765887
RELB	MUT_RNPnDMSO vs MUT_uned	RELB	FALSE	0.0310061	0.941129	0.646706	0.026351
RUNX1	MUT_RNPnDMSO vs MUT_uned	RUNX1	FALSE	0.0573082	0.929199	0.612807	0.0318911
FOXK2	MUT_RNPnDMSO vs MUT_uned	FOXK2	FALSE	-0.0805948	0.894132	0.4779	0.0485986
SRSF2	MUT_RNPnDMSO vs MUT_uned	SRSF2	FALSE	0.0384838	0.969564	0.784997	0.0134235
SET	MUT_RNPnDMSO vs MUT_uned	SET	FALSE	0.106092	0.802963	0.231562	0.0953044
TIAL1	MUT_RNPnDMSO vs MUT_uned	TIAL1	FALSE	0.0495462	0.917712	0.575591	0.0372934
SPTBN1	MUT_RNPnDMSO vs MUT_uned	SPTBN1	FALSE	0.0411906	0.961845	0.719913	0.016895
Q01081;Q8WU68	MUT_RNPnDMSO vs MUT_uned	Q01081;Q8WU68	FALSE	-0.0549848	0.937848	0.637319	0.0278676
U2AF1	MUT_RNPnDMSO vs MUT_uned	U2AF1	FALSE	-0.0950086	0.761032	0.126177	0.118597
PDE1B	MUT_RNPnDMSO vs MUT_uned	PDE1B	FALSE	-0.560585	0.810232	0.266	0.0913904
IRF9	MUT_RNPnDMSO vs MUT_uned	IRF9	FALSE	0.138191	0.865553	0.389201	0.0627065
HNRNPU	MUT_RNPnDMSO vs MUT_uned	HNRNPU	FALSE	0.0690679	0.838323	0.33048	0.0765887
SORD	MUT_RNPnDMSO vs MUT_uned	SORD	FALSE	-0.126682	0.66565	0.0554775	0.176754
PFKP	MUT_RNPnDMSO vs MUT_uned	PFKP	FALSE	-0.00169858	0.999922	0.960875	3.38361e-05
PPIG	MUT_RNPnDMSO vs MUT_uned	PPIG	FALSE	0.33269	0.738842	0.0892177	0.131448
TCOF1	MUT_RNPnDMSO vs MUT_uned	TCOF1	FALSE	0.0136405	0.963605	0.748632	0.0161009
UNC119	MUT_RNPnDMSO vs MUT_uned	UNC119	FALSE	-0.106493	0.898643	0.504683	0.0464129
SF3B3	MUT_RNPnDMSO vs MUT_uned	SF3B3	FALSE	0.107886	0.774856	0.170364	0.110779
DHCR24	MUT_RNPnDMSO vs MUT_uned	DHCR24	FALSE	-0.127839	0.709476	0.067976	0.149062
UBE3C	MUT_RNPnDMSO vs MUT_uned	UBE3C	FALSE	-0.121333	0.703237	0.0668289	0.152898
RHEB	MUT_RNPnDMSO vs MUT_uned	RHEB	FALSE	0.289362	0.507134	0.0163801	0.294877
ELOB	MUT_RNPnDMSO vs MUT_uned	ELOB	FALSE	0.0945725	0.734211	0.0815579	0.134179
ELOC	MUT_RNPnDMSO vs MUT_uned	ELOC	FALSE	0.166275	0.573457	0.0233091	0.241499
PCBP2	MUT_RNPnDMSO vs MUT_uned	PCBP2	FALSE	0.0776695	0.770421	0.156702	0.113272
PCBP1	MUT_RNPnDMSO vs MUT_uned	PCBP1	FALSE	0.112591	0.779256	0.187031	0.10832
TMED2	MUT_RNPnDMSO vs MUT_uned	TMED2	FALSE	-0.0266145	0.980398	0.862453	0.00859744
TTF1	MUT_RNPnDMSO vs MUT_uned	TTF1	FALSE	0.0663922	0.805866	0.261695	0.0937371
LRRC41	MUT_RNPnDMSO vs MUT_uned	LRRC41	FALSE	0.0218548	0.966746	0.761277	0.0146876
LLGL1	MUT_RNPnDMSO vs MUT_uned	LLGL1	FALSE	0.0278158	0.9603	0.7103	0.0175932
ZMYND11	MUT_RNPnDMSO vs MUT_uned	ZMYND11	FALSE	0.0962773	0.770421	0.158247	0.113272
PUM3	MUT_RNPnDMSO vs MUT_uned	PUM3	FALSE	0.00593364	0.993882	0.926716	0.00266502
RALBP1	MUT_RNPnDMSO vs MUT_uned	RALBP1	FALSE	0.0452216	0.963605	0.742124	0.0161009
RCN1	MUT_RNPnDMSO vs MUT_uned	RCN1	FALSE	-0.00904171	0.992463	0.915709	0.0032857
RBBP5	MUT_RNPnDMSO vs MUT_uned	RBBP5	FALSE	-0.0193959	0.94505	0.654331	0.0245451
RNPS1	MUT_RNPnDMSO vs MUT_uned	RNPS1	FALSE	0.214359	0.577182	0.0247847	0.238687
RAB35	MUT_RNPnDMSO vs MUT_uned	RAB35	FALSE	0.0540057	0.854249	0.362295	0.0684156
RASA2	MUT_RNPnDMSO vs MUT_uned	RASA2	FALSE	0.0731056	0.766156	0.145809	0.115683
RABEP1	MUT_RNPnDMSO vs MUT_uned	RABEP1	FALSE	0.0156923	0.97061	0.799834	0.0129553
PWP2	MUT_RNPnDMSO vs MUT_uned	PWP2	FALSE	0.0153981	0.97053	0.794026	0.012991
PTPRK	MUT_RNPnDMSO vs MUT_uned	PTPRK	FALSE	0.133189	0.948137	0.664578	0.023129
PTPA	MUT_RNPnDMSO vs MUT_uned	PTPA	FALSE	0.12309	0.802963	0.243716	0.0953044
NONO	MUT_RNPnDMSO vs MUT_uned	NONO	FALSE	0.180111	0.591504	0.0272716	0.228043
Q15208;Q9Y2H1	MUT_RNPnDMSO vs MUT_uned	Q15208;Q9Y2H1	FALSE	-0.0785807	0.923571	0.596187	0.0345296
STK38	MUT_RNPnDMSO vs MUT_uned	STK38	FALSE	-0.0433257	0.953208	0.678453	0.0208121
PTGES3	MUT_RNPnDMSO vs MUT_uned	PTGES3	FALSE	0.137835	0.761032	0.12941	0.118597
IRF4	MUT_RNPnDMSO vs MUT_uned	IRF4	FALSE	-0.0575355	0.778101	0.182613	0.108964
PPA1	MUT_RNPnDMSO vs MUT_uned	PPA1	FALSE	0.0465018	0.838323	0.336473	0.0765887
DLGAP5	MUT_RNPnDMSO vs MUT_uned	DLGAP5	FALSE	-0.0416587	0.883412	0.444007	0.0538369
CNN3	MUT_RNPnDMSO vs MUT_uned	CNN3	FALSE	-0.408497	0.870082	0.414713	0.06044
TRAM1	MUT_RNPnDMSO vs MUT_uned	TRAM1	FALSE	9.75467e-05	0.999922	0.999512	3.38361e-05
TRADD	MUT_RNPnDMSO vs MUT_uned	TRADD	FALSE	-0.0237739	0.974168	0.827004	0.0113662
NCOA2	MUT_RNPnDMSO vs MUT_uned	NCOA2	FALSE	0.0691762	0.885076	0.453951	0.0530196
TCEA2	MUT_RNPnDMSO vs MUT_uned	TCEA2	FALSE	0.172449	0.968421	0.775183	0.0139356
Q15555;Q9UPY8	MUT_RNPnDMSO vs MUT_uned	Q15555;Q9UPY8	FALSE	-0.164025	0.955444	0.688902	0.0197947
Q15555;Q15691	MUT_RNPnDMSO vs MUT_uned	Q15555;Q15691	FALSE	-0.00564513	0.994499	0.928912	0.00239547
MAPRE2	MUT_RNPnDMSO vs MUT_uned	MAPRE2	FALSE	-0.139628	0.782	0.191562	0.106793
TERF2	MUT_RNPnDMSO vs MUT_uned	TERF2	FALSE	-0.125547	0.480545	0.0139963	0.318266
TAF7	MUT_RNPnDMSO vs MUT_uned	TAF7	FALSE	-0.0261992	0.961845	0.719397	0.016895
TAF13	MUT_RNPnDMSO vs MUT_uned	TAF13	FALSE	0.0471721	0.992606	0.917229	0.00322307
TAF5	MUT_RNPnDMSO vs MUT_uned	TAF5	FALSE	-0.0683727	0.900212	0.509964	0.0456553
SS18	MUT_RNPnDMSO vs MUT_uned	SS18	FALSE	0.0245267	0.995449	0.933144	0.00198101
MED22	MUT_RNPnDMSO vs MUT_uned	MED22	FALSE	-0.145261	0.920067	0.584891	0.0361807
RSU1	MUT_RNPnDMSO vs MUT_uned	RSU1	FALSE	0.076523	0.897535	0.486874	0.0469487
SURF2	MUT_RNPnDMSO vs MUT_uned	SURF2	FALSE	-0.123436	0.815723	0.273695	0.0884575
SKIC2	MUT_RNPnDMSO vs MUT_uned	SKIC2	FALSE	-0.0150253	0.968421	0.780103	0.0139356
STIL	MUT_RNPnDMSO vs MUT_uned	STIL	FALSE	0.00084928	0.999922	0.995706	3.38361e-05
SF3A1	MUT_RNPnDMSO vs MUT_uned	SF3A1	FALSE	0.0317119	0.89804	0.488855	0.0467043
Q15438;Q99418	MUT_RNPnDMSO vs MUT_uned	Q15438;Q99418	FALSE	0.258692	0.952883	0.677803	0.0209604
CYTH1	MUT_RNPnDMSO vs MUT_uned	CYTH1	FALSE	0.0395546	0.917992	0.579075	0.0371609
SEC23B	MUT_RNPnDMSO vs MUT_uned	SEC23B	FALSE	-0.0840613	0.744843	0.0972552	0.127935
Q15436;Q15437	MUT_RNPnDMSO vs MUT_uned	Q15436;Q15437	FALSE	0.115702	0.835972	0.314132	0.0778083
SEC23A	MUT_RNPnDMSO vs MUT_uned	SEC23A	FALSE	0.0343926	0.919312	0.582519	0.0365371
PPP1R7	MUT_RNPnDMSO vs MUT_uned	PPP1R7	FALSE	0.0612699	0.778101	0.179905	0.108964
SF3A2	MUT_RNPnDMSO vs MUT_uned	SF3A2	FALSE	0.00835798	0.992876	0.919249	0.00310491
SF3B4	MUT_RNPnDMSO vs MUT_uned	SF3B4	FALSE	0.102472	0.735979	0.0864939	0.133135
SAFB	MUT_RNPnDMSO vs MUT_uned	SAFB	FALSE	0.0940922	0.743222	0.0963524	0.128881
RPS6KA1	MUT_RNPnDMSO vs MUT_uned	RPS6KA1	FALSE	-0.0865258	0.673548	0.0583324	0.171632
SURF1	MUT_RNPnDMSO vs MUT_uned	SURF1	FALSE	-0.427248	0.860011	0.375992	0.0654962
PPP2R5B	MUT_RNPnDMSO vs MUT_uned	PPP2R5B	FALSE	0.071599	0.969204	0.783471	0.0135846
PPP2R5A	MUT_RNPnDMSO vs MUT_uned	PPP2R5A	FALSE	-0.0463503	0.873548	0.421844	0.0587131
PON2	MUT_RNPnDMSO vs MUT_uned	PON2	FALSE	-0.0798429	0.905076	0.538173	0.0433149
JOSD1	MUT_RNPnDMSO vs MUT_uned	JOSD1	FALSE	-0.208149	0.778101	0.181055	0.108964
SNX17	MUT_RNPnDMSO vs MUT_uned	SNX17	FALSE	0.106421	0.738842	0.0936218	0.131448
R3HDM1	MUT_RNPnDMSO vs MUT_uned	R3HDM1	FALSE	-0.0783088	0.834099	0.309444	0.0787824
LARS2	MUT_RNPnDMSO vs MUT_uned	LARS2	FALSE	-0.0929066	0.802963	0.21952	0.0953044
EFTUD2	MUT_RNPnDMSO vs MUT_uned	EFTUD2	FALSE	0.0650398	0.734211	0.083723	0.134179
ACAP1	MUT_RNPnDMSO vs MUT_uned	ACAP1	FALSE	-0.0615774	0.778101	0.177084	0.108964
TNIP1	MUT_RNPnDMSO vs MUT_uned	TNIP1	FALSE	0.142779	0.392047	0.0077792	0.406662
EXOSC7	MUT_RNPnDMSO vs MUT_uned	EXOSC7	FALSE	0.0276161	0.968769	0.781779	0.0137797
SUZ12	MUT_RNPnDMSO vs MUT_uned	SUZ12	FALSE	0.115471	0.759089	0.114467	0.119707
NCAPD2	MUT_RNPnDMSO vs MUT_uned	NCAPD2	FALSE	0.0448496	0.894582	0.479349	0.0483799
SART3	MUT_RNPnDMSO vs MUT_uned	SART3	FALSE	0.0595627	0.865467	0.38673	0.0627497
SEPTIN2	MUT_RNPnDMSO vs MUT_uned	SEPTIN2	FALSE	-0.0299601	0.89804	0.493966	0.0467043
ABRAXAS2	MUT_RNPnDMSO vs MUT_uned	ABRAXAS2	FALSE	0.0602354	0.825065	0.298247	0.0835118
ARL6IP1	MUT_RNPnDMSO vs MUT_uned	ARL6IP1	FALSE	0.0650398	0.914049	0.56352	0.0390306
Q15014;Q9UBU8	MUT_RNPnDMSO vs MUT_uned	Q15014;Q9UBU8	FALSE	-0.206876	0.89804	0.496873	0.0467043
MAD2L1BP	MUT_RNPnDMSO vs MUT_uned	MAD2L1BP	FALSE	0.140349	0.761032	0.126981	0.118597
PSMD6	MUT_RNPnDMSO vs MUT_uned	PSMD6	FALSE	-0.0128416	0.956251	0.692083	0.0194279
WTAP	MUT_RNPnDMSO vs MUT_uned	WTAP	FALSE	0.112077	0.734211	0.0792101	0.134179
EMC2	MUT_RNPnDMSO vs MUT_uned	EMC2	FALSE	0.0657229	0.777309	0.173262	0.109406
SPCS2	MUT_RNPnDMSO vs MUT_uned	SPCS2	FALSE	0.115036	0.805866	0.261544	0.0937371
PCLAF	MUT_RNPnDMSO vs MUT_uned	PCLAF	FALSE	0.0659543	0.905076	0.535485	0.0433149
NCAPH	MUT_RNPnDMSO vs MUT_uned	NCAPH	FALSE	0.030413	0.949558	0.667982	0.0224784
FASTKD3	MUT_RNPnDMSO vs MUT_uned	FASTKD3	FALSE	0.250975	0.894582	0.479378	0.0483799
NAA25	MUT_RNPnDMSO vs MUT_uned	NAA25	FALSE	-0.0378682	0.78031	0.188509	0.107733
ATXN7L3	MUT_RNPnDMSO vs MUT_uned	ATXN7L3	FALSE	0.0997251	0.763094	0.13494	0.117422
Q14CN4;Q3SY84;Q7RTS7;Q86Y46	MUT_RNPnDMSO vs MUT_uned	Q14CN4;Q3SY84;Q7RTS7;Q86Y46	FALSE	0.967822	0.591504	0.0283366	0.228043
ARHGAP19	MUT_RNPnDMSO vs MUT_uned	ARHGAP19	FALSE	-0.00274885	0.999922	0.96401	3.38361e-05
GAPVD1	MUT_RNPnDMSO vs MUT_uned	GAPVD1	FALSE	-0.0228776	0.921882	0.586406	0.0353245
MORF4L2	MUT_RNPnDMSO vs MUT_uned	MORF4L2	FALSE	-0.0896973	0.880226	0.434588	0.0554058
RAB3GAP1	MUT_RNPnDMSO vs MUT_uned	RAB3GAP1	FALSE	-0.0570567	0.766156	0.140228	0.115683
SLC39A14	MUT_RNPnDMSO vs MUT_uned	SLC39A14	FALSE	0.712337	0.663147	0.0513104	0.17839
KARS1	MUT_RNPnDMSO vs MUT_uned	KARS1	FALSE	0.000611294	0.999922	0.986953	3.38361e-05
NOMO1	MUT_RNPnDMSO vs MUT_uned	NOMO1	FALSE	-0.0220039	0.989188	0.894101	0.00472122
PCM1	MUT_RNPnDMSO vs MUT_uned	PCM1	FALSE	-0.00972889	0.978666	0.848398	0.0093653
PLEC	MUT_RNPnDMSO vs MUT_uned	PLEC	FALSE	0.0768647	0.761032	0.122561	0.118597
Q15139;Q9BZL6	MUT_RNPnDMSO vs MUT_uned	Q15139;Q9BZL6	FALSE	0.507695	0.82187	0.282698	0.0851969
PRKD1	MUT_RNPnDMSO vs MUT_uned	PRKD1	FALSE	-0.0775098	0.904411	0.533564	0.0436342
PMVK	MUT_RNPnDMSO vs MUT_uned	PMVK	FALSE	0.0321118	0.89804	0.494767	0.0467043
EBP	MUT_RNPnDMSO vs MUT_uned	EBP	FALSE	-0.245904	0.770421	0.166481	0.113272
PEA15	MUT_RNPnDMSO vs MUT_uned	PEA15	FALSE	0.0302322	0.954842	0.684483	0.0200687
PDK3	MUT_RNPnDMSO vs MUT_uned	PDK3	FALSE	-0.0665089	0.894582	0.479137	0.0483799
PDK2	MUT_RNPnDMSO vs MUT_uned	PDK2	FALSE	0.0178309	0.980001	0.860919	0.00877337
PDK1	MUT_RNPnDMSO vs MUT_uned	PDK1	FALSE	-0.123647	0.87196	0.418233	0.0595036
PAFAH1B3	MUT_RNPnDMSO vs MUT_uned	PAFAH1B3	FALSE	-0.111038	0.709476	0.0685153	0.149062
PDIA6	MUT_RNPnDMSO vs MUT_uned	PDIA6	FALSE	0.144734	0.802963	0.241811	0.0953044
NCF4	MUT_RNPnDMSO vs MUT_uned	NCF4	FALSE	-0.00563631	0.999922	0.970695	3.38361e-05
EEA1	MUT_RNPnDMSO vs MUT_uned	EEA1	FALSE	0.0485172	0.825467	0.298552	0.0833004
ZNF146	MUT_RNPnDMSO vs MUT_uned	ZNF146	FALSE	0.0617666	0.955924	0.69155	0.0195766
OXA1L	MUT_RNPnDMSO vs MUT_uned	OXA1L	FALSE	-0.212747	0.736691	0.087305	0.132715
ACOX1	MUT_RNPnDMSO vs MUT_uned	ACOX1	FALSE	0.0179202	0.979517	0.850698	0.00898796
WDR43	MUT_RNPnDMSO vs MUT_uned	WDR43	FALSE	-0.00670815	0.993801	0.923544	0.00270046
BRD3	MUT_RNPnDMSO vs MUT_uned	BRD3	FALSE	0.0362445	0.955444	0.687444	0.0197947
KIF14	MUT_RNPnDMSO vs MUT_uned	KIF14	FALSE	0.0390201	0.91261	0.560419	0.0397149
Q15057;Q96P50	MUT_RNPnDMSO vs MUT_uned	Q15057;Q96P50	FALSE	-0.860784	0.774856	0.1707	0.110779
ACAP2	MUT_RNPnDMSO vs MUT_uned	ACAP2	FALSE	0.0222711	0.969833	0.787092	0.0133032
EIF4H	MUT_RNPnDMSO vs MUT_uned	EIF4H	FALSE	0.0911789	0.651354	0.0472898	0.186183
POLD3	MUT_RNPnDMSO vs MUT_uned	POLD3	FALSE	-0.0107581	0.975867	0.843075	0.0106094
ARHGEF6	MUT_RNPnDMSO vs MUT_uned	ARHGEF6	FALSE	-0.0219568	0.955924	0.69135	0.0195766
RRS1	MUT_RNPnDMSO vs MUT_uned	RRS1	FALSE	-0.0715233	0.813204	0.270315	0.0898005
LRRC14	MUT_RNPnDMSO vs MUT_uned	LRRC14	FALSE	-0.147195	0.802963	0.222569	0.0953044
SETDB1	MUT_RNPnDMSO vs MUT_uned	SETDB1	FALSE	0.0647001	0.782	0.191075	0.106793
TSN	MUT_RNPnDMSO vs MUT_uned	TSN	FALSE	-0.0407155	0.876984	0.42827	0.0570085
TARBP2	MUT_RNPnDMSO vs MUT_uned	TARBP2	FALSE	0.123584	0.888088	0.461193	0.0515441
SF1	MUT_RNPnDMSO vs MUT_uned	SF1	FALSE	0.103454	0.591504	0.026981	0.228043
TRIP10	MUT_RNPnDMSO vs MUT_uned	TRIP10	FALSE	0.0350289	0.885076	0.450627	0.0530196
UBE2S	MUT_RNPnDMSO vs MUT_uned	UBE2S	FALSE	-0.0267365	0.980001	0.857932	0.00877337
TST	MUT_RNPnDMSO vs MUT_uned	TST	FALSE	-0.137344	0.766156	0.145385	0.115683
Q16760;Q86XP1	MUT_RNPnDMSO vs MUT_uned	Q16760;Q86XP1	FALSE	0.253098	0.7548	0.111176	0.122168
CLPP	MUT_RNPnDMSO vs MUT_uned	CLPP	FALSE	0.00204325	0.999922	0.983075	3.38361e-05
KYNU	MUT_RNPnDMSO vs MUT_uned	KYNU	FALSE	-0.988839	0.838323	0.326409	0.0765887
NDUFA5	MUT_RNPnDMSO vs MUT_uned	NDUFA5	FALSE	0.0257683	0.904384	0.521235	0.0436471
MAN2A1	MUT_RNPnDMSO vs MUT_uned	MAN2A1	FALSE	-0.0371766	0.924605	0.601802	0.0340438
DECR1	MUT_RNPnDMSO vs MUT_uned	DECR1	FALSE	0.0820236	0.778101	0.18348	0.108964
CYP1B1	MUT_RNPnDMSO vs MUT_uned	CYP1B1	FALSE	0.000808676	0.999922	0.996044	3.38361e-05
CDKN3	MUT_RNPnDMSO vs MUT_uned	CDKN3	FALSE	0.158249	0.770421	0.16696	0.113272
Q16666;Q6K0P9	MUT_RNPnDMSO vs MUT_uned	Q16666;Q6K0P9	FALSE	0.0708458	0.924477	0.599913	0.0341037
IFI16	MUT_RNPnDMSO vs MUT_uned	IFI16	FALSE	0.0190804	0.932115	0.626439	0.0305304
FSCN1	MUT_RNPnDMSO vs MUT_uned	FSCN1	FALSE	-0.115059	0.96196	0.729198	0.0168429
KYAT1	MUT_RNPnDMSO vs MUT_uned	KYAT1	FALSE	-0.0784601	0.904411	0.532249	0.0436342
NRF1	MUT_RNPnDMSO vs MUT_uned	NRF1	FALSE	-0.0493551	0.938144	0.639051	0.0277305
PTGIS	MUT_RNPnDMSO vs MUT_uned	PTGIS	FALSE	-0.876563	0.766156	0.146864	0.115683
MAPKAPK3	MUT_RNPnDMSO vs MUT_uned	MAPKAPK3	FALSE	-0.20886	0.761032	0.117778	0.118597
DBN1	MUT_RNPnDMSO vs MUT_uned	DBN1	FALSE	-0.112149	0.865553	0.390038	0.0627065
SMN1; SMN2	MUT_RNPnDMSO vs MUT_uned	SMN1; SMN2	FALSE	0.180034	0.617449	0.035785	0.209399
TAFAZZIN	MUT_RNPnDMSO vs MUT_uned	TAFAZZIN	FALSE	0.353071	0.859309	0.371712	0.0658507
CPSF6	MUT_RNPnDMSO vs MUT_uned	CPSF6	FALSE	0.00684504	0.985266	0.879856	0.00644646
SRSF7	MUT_RNPnDMSO vs MUT_uned	SRSF7	FALSE	0.196813	0.663147	0.0534446	0.17839
MEA1	MUT_RNPnDMSO vs MUT_uned	MEA1	FALSE	0.192526	0.802963	0.243891	0.0953044
FXN	MUT_RNPnDMSO vs MUT_uned	FXN	FALSE	0.0765328	0.865553	0.388837	0.0627065
Q16594;Q9HBM6	MUT_RNPnDMSO vs MUT_uned	Q16594;Q9HBM6	FALSE	0.147568	0.938144	0.638674	0.0277305
TAF9	MUT_RNPnDMSO vs MUT_uned	TAF9	FALSE	-0.0284237	0.97315	0.808106	0.0118201
RBBP7	MUT_RNPnDMSO vs MUT_uned	RBBP7	FALSE	0.0491894	0.819085	0.277711	0.086671
CAMK4	MUT_RNPnDMSO vs MUT_uned	CAMK4	FALSE	-0.0359388	0.963605	0.748321	0.0161009
NFIL3	MUT_RNPnDMSO vs MUT_uned	NFIL3	FALSE	-0.0481324	0.873235	0.421482	0.058869
GUK1	MUT_RNPnDMSO vs MUT_uned	GUK1	FALSE	0.026681	0.946196	0.659722	0.0240191
HAGH	MUT_RNPnDMSO vs MUT_uned	HAGH	FALSE	-0.025812	0.944022	0.652914	0.0250177
Q16777;Q6FI13	MUT_RNPnDMSO vs MUT_uned	Q16777;Q6FI13	FALSE	0.456826	0.824249	0.295672	0.0839418
WASHC4	MUT_RNPnDMSO vs MUT_uned	WASHC4	FALSE	-0.073529	0.766213	0.147869	0.11565
Q2M2I8;Q9NSY1	MUT_RNPnDMSO vs MUT_uned	Q2M2I8;Q9NSY1	FALSE	0.0331421	0.974168	0.825678	0.0113662
AAK1	MUT_RNPnDMSO vs MUT_uned	AAK1	FALSE	-0.0886464	0.838323	0.336821	0.0765887
ARHGAP31	MUT_RNPnDMSO vs MUT_uned	ARHGAP31	FALSE	-0.124372	0.944632	0.653674	0.0247372
CLEC16A	MUT_RNPnDMSO vs MUT_uned	CLEC16A	FALSE	-0.0676231	0.822737	0.29321	0.0847388
RFX7	MUT_RNPnDMSO vs MUT_uned	RFX7	FALSE	0.268209	0.761032	0.132858	0.118597
Q29RF7;Q9NTI5	MUT_RNPnDMSO vs MUT_uned	Q29RF7;Q9NTI5	FALSE	-0.0656096	0.868196	0.405351	0.0613824
PDS5A	MUT_RNPnDMSO vs MUT_uned	PDS5A	FALSE	-0.0305952	0.838323	0.329603	0.0765887
INF2	MUT_RNPnDMSO vs MUT_uned	INF2	FALSE	-0.00581851	0.999922	0.961253	3.38361e-05
HNRNPUL2	MUT_RNPnDMSO vs MUT_uned	HNRNPUL2	FALSE	0.0521455	0.804092	0.257866	0.0946941
KNOP1	MUT_RNPnDMSO vs MUT_uned	KNOP1	FALSE	-0.0852318	0.869199	0.41062	0.0608808
Q1AE95;Q8IXX5	MUT_RNPnDMSO vs MUT_uned	Q1AE95;Q8IXX5	FALSE	0.992332	0.770421	0.162049	0.113272
Q17RY0;Q7Z5Q1;Q8NE35	MUT_RNPnDMSO vs MUT_uned	Q17RY0;Q7Z5Q1;Q8NE35	FALSE	0.357151	0.778101	0.18287	0.108964
GEN1	MUT_RNPnDMSO vs MUT_uned	GEN1	FALSE	0.0718267	0.905449	0.53934	0.0431362
FAM98C	MUT_RNPnDMSO vs MUT_uned	FAM98C	FALSE	1.16405	0.779256	0.185488	0.10832
TATDN3	MUT_RNPnDMSO vs MUT_uned	TATDN3	FALSE	-0.163015	0.904411	0.530466	0.0436342
IMMT	MUT_RNPnDMSO vs MUT_uned	IMMT	FALSE	-0.111835	0.413926	0.0086995	0.383077
Q16881;Q9NNW7	MUT_RNPnDMSO vs MUT_uned	Q16881;Q9NNW7	FALSE	0.144549	0.512573	0.0172948	0.290244
TXNRD1	MUT_RNPnDMSO vs MUT_uned	TXNRD1	FALSE	0.0273643	0.860011	0.376403	0.0654962
PFKFB3	MUT_RNPnDMSO vs MUT_uned	PFKFB3	FALSE	-0.185857	0.442388	0.0112213	0.354197
ATP6V1F	MUT_RNPnDMSO vs MUT_uned	ATP6V1F	FALSE	0.115831	0.770421	0.167151	0.113272
DGUOK	MUT_RNPnDMSO vs MUT_uned	DGUOK	FALSE	0.315164	0.512573	0.0172525	0.290244
UGP2	MUT_RNPnDMSO vs MUT_uned	UGP2	FALSE	0.0807819	0.761032	0.127462	0.118597
CYP51A1	MUT_RNPnDMSO vs MUT_uned	CYP51A1	FALSE	-0.0601842	0.854977	0.366466	0.0680454
HADH	MUT_RNPnDMSO vs MUT_uned	HADH	FALSE	-0.020205	0.974168	0.823729	0.0113662
UPP1	MUT_RNPnDMSO vs MUT_uned	UPP1	FALSE	-0.163228	0.770421	0.166716	0.113272
DUSP6	MUT_RNPnDMSO vs MUT_uned	DUSP6	FALSE	-0.115563	0.948438	0.665428	0.0229909
PCK2	MUT_RNPnDMSO vs MUT_uned	PCK2	FALSE	0.0959298	0.905898	0.542105	0.0429209
NDUFA9	MUT_RNPnDMSO vs MUT_uned	NDUFA9	FALSE	-0.0507406	0.811317	0.268293	0.0908093
SYPL1	MUT_RNPnDMSO vs MUT_uned	SYPL1	FALSE	-0.216744	0.860011	0.376445	0.0654962
SLMAP	MUT_RNPnDMSO vs MUT_uned	SLMAP	FALSE	-0.0214582	0.959023	0.702789	0.0181709
SNRNP35	MUT_RNPnDMSO vs MUT_uned	SNRNP35	FALSE	-0.0242896	0.985266	0.87816	0.00644646
CDC37	MUT_RNPnDMSO vs MUT_uned	CDC37	FALSE	0.108852	0.802963	0.232252	0.0953044
MSMO1	MUT_RNPnDMSO vs MUT_uned	MSMO1	FALSE	-0.0728445	0.889693	0.468909	0.05076
Q15797;Q99717	MUT_RNPnDMSO vs MUT_uned	Q15797;Q99717	FALSE	0.183732	0.766156	0.145547	0.115683
SMAD2	MUT_RNPnDMSO vs MUT_uned	SMAD2	FALSE	0.127811	0.911284	0.554431	0.0403464
TOMM34	MUT_RNPnDMSO vs MUT_uned	TOMM34	FALSE	-0.00860984	0.981765	0.865985	0.00799257
ZKSCAN8	MUT_RNPnDMSO vs MUT_uned	ZKSCAN8	FALSE	-0.35994	0.492113	0.0147414	0.307935
MLF2	MUT_RNPnDMSO vs MUT_uned	MLF2	FALSE	0.0449807	0.917712	0.57851	0.0372934
CD226	MUT_RNPnDMSO vs MUT_uned	CD226	FALSE	-0.0966933	0.911354	0.55488	0.040313
SLC1A5	MUT_RNPnDMSO vs MUT_uned	SLC1A5	FALSE	0.0616597	0.930386	0.620963	0.0313369
HERC1	MUT_RNPnDMSO vs MUT_uned	HERC1	FALSE	-0.0659697	0.818529	0.276549	0.0869661
TAB1	MUT_RNPnDMSO vs MUT_uned	TAB1	FALSE	0.0514732	0.802963	0.223235	0.0953044
NSDHL	MUT_RNPnDMSO vs MUT_uned	NSDHL	FALSE	-0.107649	0.734211	0.0822974	0.134179
ELF2	MUT_RNPnDMSO vs MUT_uned	ELF2	FALSE	-0.0322224	0.965469	0.758869	0.0152619
ELAVL1	MUT_RNPnDMSO vs MUT_uned	ELAVL1	FALSE	0.0473174	0.89804	0.489516	0.0467043
Q15811;Q9NZM3	MUT_RNPnDMSO vs MUT_uned	Q15811;Q9NZM3	FALSE	0.226878	0.754381	0.101143	0.122409
Q15696;Q15695	MUT_RNPnDMSO vs MUT_uned	Q15696;Q15695	FALSE	0.0546259	0.883412	0.445501	0.0538369
Q15691;Q9UPY8	MUT_RNPnDMSO vs MUT_uned	Q15691;Q9UPY8	FALSE	0.19981	0.790346	0.200626	0.102183
MAPRE1	MUT_RNPnDMSO vs MUT_uned	MAPRE1	FALSE	0.00385824	0.991543	0.907415	0.00368865
RHOH	MUT_RNPnDMSO vs MUT_uned	RHOH	FALSE	0.13991	0.617449	0.0371642	0.209399
TRIP6	MUT_RNPnDMSO vs MUT_uned	TRIP6	FALSE	-0.0143666	0.991543	0.908137	0.00368865
NFKBIB	MUT_RNPnDMSO vs MUT_uned	NFKBIB	FALSE	-0.0533748	0.961845	0.724844	0.016895
JMJD1C	MUT_RNPnDMSO vs MUT_uned	JMJD1C	FALSE	-0.0576732	0.885076	0.451269	0.0530196
HMGN3	MUT_RNPnDMSO vs MUT_uned	HMGN3	FALSE	-0.299473	0.777718	0.174569	0.109178
TRIP4	MUT_RNPnDMSO vs MUT_uned	TRIP4	FALSE	0.0590952	0.696955	0.0643176	0.156795
ZNHIT3	MUT_RNPnDMSO vs MUT_uned	ZNHIT3	FALSE	-0.499873	0.560011	0.0218485	0.251803
MED1	MUT_RNPnDMSO vs MUT_uned	MED1	FALSE	-0.0126978	0.970081	0.787641	0.0131921
OASL	MUT_RNPnDMSO vs MUT_uned	OASL	FALSE	0.0553395	0.961737	0.717854	0.0169439
TRIP13	MUT_RNPnDMSO vs MUT_uned	TRIP13	FALSE	-0.081547	0.770421	0.157855	0.113272
TRIP11	MUT_RNPnDMSO vs MUT_uned	TRIP11	FALSE	0.0970294	0.338072	0.0036343	0.470991
ZRSR2	MUT_RNPnDMSO vs MUT_uned	ZRSR2	FALSE	-0.205064	0.936549	0.634559	0.0284695
TBCE	MUT_RNPnDMSO vs MUT_uned	TBCE	FALSE	0.100082	0.595891	0.030146	0.224833
TBCC	MUT_RNPnDMSO vs MUT_uned	TBCC	FALSE	0.188704	0.661733	0.0502436	0.179317
UBE2V2	MUT_RNPnDMSO vs MUT_uned	UBE2V2	FALSE	0.240241	0.763235	0.136852	0.117342
MRPL23	MUT_RNPnDMSO vs MUT_uned	MRPL23	FALSE	0.0629725	0.822279	0.290638	0.0849807
MAPK14	MUT_RNPnDMSO vs MUT_uned	MAPK14	FALSE	-0.0803671	0.734211	0.0790692	0.134179
PPP2R5E	MUT_RNPnDMSO vs MUT_uned	PPP2R5E	FALSE	-0.0286987	0.865553	0.39653	0.0627065
DDB1	MUT_RNPnDMSO vs MUT_uned	DDB1	FALSE	0.0960811	0.779015	0.18518	0.108454
BATF	MUT_RNPnDMSO vs MUT_uned	BATF	FALSE	0.0680678	0.924292	0.597178	0.0341906
TAF12	MUT_RNPnDMSO vs MUT_uned	TAF12	FALSE	0.119838	0.866206	0.398733	0.0623788
PKN2	MUT_RNPnDMSO vs MUT_uned	PKN2	FALSE	0.0513901	0.963605	0.747144	0.0161009
PKN1	MUT_RNPnDMSO vs MUT_uned	PKN1	FALSE	0.00791019	0.979194	0.850225	0.00913115
PSMD5	MUT_RNPnDMSO vs MUT_uned	PSMD5	FALSE	-0.0556313	0.802963	0.244439	0.0953044
PDCD2	MUT_RNPnDMSO vs MUT_uned	PDCD2	FALSE	0.336828	0.561365	0.0221725	0.250755
CNGA2	MUT_RNPnDMSO vs MUT_uned	CNGA2	FALSE	-0.100431	0.889145	0.466635	0.0510274
E2F4	MUT_RNPnDMSO vs MUT_uned	E2F4	FALSE	0.0569892	0.955444	0.688272	0.0197947
UAP1	MUT_RNPnDMSO vs MUT_uned	UAP1	FALSE	0.0288845	0.96196	0.735491	0.0168429
CCDC6	MUT_RNPnDMSO vs MUT_uned	CCDC6	FALSE	0.000991012	0.999922	0.988497	3.38361e-05
ADRM1	MUT_RNPnDMSO vs MUT_uned	ADRM1	FALSE	-0.103685	0.477809	0.0134341	0.320746
Q16181;Q9UHD8	MUT_RNPnDMSO vs MUT_uned	Q16181;Q9UHD8	FALSE	0.357427	0.761032	0.12242	0.118597
Q16181;Q6ZU15	MUT_RNPnDMSO vs MUT_uned	Q16181;Q6ZU15	FALSE	-0.813194	0.899874	0.507583	0.0458183
SEPTIN7	MUT_RNPnDMSO vs MUT_uned	SEPTIN7	FALSE	-0.0353701	0.870241	0.415651	0.0603607
ETFDH	MUT_RNPnDMSO vs MUT_uned	ETFDH	FALSE	-0.0662895	0.709476	0.0683497	0.149062
ZYX	MUT_RNPnDMSO vs MUT_uned	ZYX	FALSE	-0.00755923	0.992876	0.919737	0.00310491
Q15910;Q92800	MUT_RNPnDMSO vs MUT_uned	Q15910;Q92800	FALSE	0.156329	0.913161	0.56175	0.0394528
EZH2	MUT_RNPnDMSO vs MUT_uned	EZH2	FALSE	0.024099	0.964586	0.753678	0.0156589
RAB11B	MUT_RNPnDMSO vs MUT_uned	RAB11B	FALSE	0.0438473	0.991543	0.908741	0.00368865
VPS72	MUT_RNPnDMSO vs MUT_uned	VPS72	FALSE	0.0121818	0.979802	0.851958	0.0088619
ATP6AP1	MUT_RNPnDMSO vs MUT_uned	ATP6AP1	FALSE	0.0143931	0.991543	0.908936	0.00368865
USF2	MUT_RNPnDMSO vs MUT_uned	USF2	FALSE	0.00643186	0.992463	0.915158	0.0032857
CCDC85B	MUT_RNPnDMSO vs MUT_uned	CCDC85B	FALSE	-0.0898498	0.983149	0.872554	0.00738049
STXBP2	MUT_RNPnDMSO vs MUT_uned	STXBP2	FALSE	-0.0104679	0.975401	0.834501	0.0108168
STK11	MUT_RNPnDMSO vs MUT_uned	STK11	FALSE	-0.0970868	0.905076	0.538957	0.0433149
DPYSL2	MUT_RNPnDMSO vs MUT_uned	DPYSL2	FALSE	0.118199	0.367076	0.00588311	0.435244
NDUFS1	MUT_RNPnDMSO vs MUT_uned	NDUFS1	FALSE	0.0646794	0.909509	0.552073	0.041193
SHPRH	MUT_RNPnDMSO vs MUT_uned	SHPRH	FALSE	-0.0134312	0.973666	0.815205	0.0115901
NUMA1	MUT_RNPnDMSO vs MUT_uned	NUMA1	FALSE	0.0465751	0.7623	0.134332	0.117874
DDX39B	MUT_RNPnDMSO vs MUT_uned	DDX39B	FALSE	0.013561	0.97315	0.811407	0.0118201
Q13829;Q8WZ19;Q9H3F6	MUT_RNPnDMSO vs MUT_uned	Q13829;Q8WZ19;Q9H3F6	FALSE	-0.0123472	0.999922	0.986817	3.38361e-05
TNFAIP1	MUT_RNPnDMSO vs MUT_uned	TNFAIP1	FALSE	0.433719	0.7548	0.102363	0.122168
AUH	MUT_RNPnDMSO vs MUT_uned	AUH	FALSE	0.0384948	0.968421	0.778747	0.0139356
GNL2	MUT_RNPnDMSO vs MUT_uned	GNL2	FALSE	0.0114156	0.983021	0.87138	0.00743711
SPTAN1	MUT_RNPnDMSO vs MUT_uned	SPTAN1	FALSE	0.00457154	0.999922	0.966046	3.38361e-05
ARFRP1	MUT_RNPnDMSO vs MUT_uned	ARFRP1	FALSE	0.093941	0.770421	0.165954	0.113272
NCOA4	MUT_RNPnDMSO vs MUT_uned	NCOA4	FALSE	0.339532	0.676683	0.0587674	0.169614
THOC5	MUT_RNPnDMSO vs MUT_uned	THOC5	FALSE	-0.0602781	0.838323	0.325844	0.0765887
Q13765;E9PAV3;Q9BZK3	MUT_RNPnDMSO vs MUT_uned	Q13765;E9PAV3;Q9BZK3	FALSE	-0.0953997	0.802963	0.24038	0.0953044
Q13765;E9PAV3	MUT_RNPnDMSO vs MUT_uned	Q13765;E9PAV3	FALSE	0.0973832	0.958044	0.700618	0.0186147
Q13761;Q13950	MUT_RNPnDMSO vs MUT_uned	Q13761;Q13950	FALSE	-0.0762245	0.904411	0.524641	0.0436342
RUNX3	MUT_RNPnDMSO vs MUT_uned	RUNX3	FALSE	0.217324	0.206876	0.00126872	0.684289
BLMH	MUT_RNPnDMSO vs MUT_uned	BLMH	FALSE	-0.07415	0.7548	0.106054	0.122168
ALCAM	MUT_RNPnDMSO vs MUT_uned	ALCAM	FALSE	-0.19631	0.823574	0.29506	0.0842976
ALKBH1	MUT_RNPnDMSO vs MUT_uned	ALKBH1	FALSE	-0.0890394	0.881464	0.43823	0.0547957
AAMP	MUT_RNPnDMSO vs MUT_uned	AAMP	FALSE	-0.0826241	0.822279	0.29001	0.0849807
IL10RA	MUT_RNPnDMSO vs MUT_uned	IL10RA	FALSE	0.108015	0.974703	0.83213	0.0111276
FHL3	MUT_RNPnDMSO vs MUT_uned	FHL3	FALSE	-0.039467	0.955444	0.68955	0.0197947
FHL1	MUT_RNPnDMSO vs MUT_uned	FHL1	FALSE	-0.026762	0.960903	0.712746	0.0173203
Q13636;Q9UL26	MUT_RNPnDMSO vs MUT_uned	Q13636;Q9UL26	FALSE	0.271223	0.921882	0.587601	0.0353245
GFUS	MUT_RNPnDMSO vs MUT_uned	GFUS	FALSE	0.00313534	0.999922	0.979073	3.38361e-05
Q13627;Q9Y463	MUT_RNPnDMSO vs MUT_uned	Q13627;Q9Y463	FALSE	-0.0391454	0.96196	0.736685	0.0168429
DYRK1A	MUT_RNPnDMSO vs MUT_uned	DYRK1A	FALSE	-0.0670883	0.891263	0.471985	0.0499939
TP53BP2	MUT_RNPnDMSO vs MUT_uned	TP53BP2	FALSE	0.0332759	0.968421	0.775815	0.0139356
CUL4B	MUT_RNPnDMSO vs MUT_uned	CUL4B	FALSE	-0.000754838	0.999922	0.989961	3.38361e-05
Q13619;Q13620	MUT_RNPnDMSO vs MUT_uned	Q13619;Q13620	FALSE	0.0399497	0.909509	0.551206	0.041193
CUL4A	MUT_RNPnDMSO vs MUT_uned	CUL4A	FALSE	-0.0834775	0.663147	0.0536284	0.17839
MOGS	MUT_RNPnDMSO vs MUT_uned	MOGS	FALSE	0.00109501	0.999922	0.986192	3.38361e-05
CUL3	MUT_RNPnDMSO vs MUT_uned	CUL3	FALSE	-0.00157185	0.999922	0.964212	3.38361e-05
EXOSC2	MUT_RNPnDMSO vs MUT_uned	EXOSC2	FALSE	0.37552	0.617449	0.0360887	0.209399
Q13885;Q9BVA1	MUT_RNPnDMSO vs MUT_uned	Q13885;Q9BVA1	FALSE	0.244273	0.89996	0.507756	0.0457768
VGLL4	MUT_RNPnDMSO vs MUT_uned	VGLL4	FALSE	-0.243965	0.639482	0.0429963	0.194172
Q14129;Q9BY27	MUT_RNPnDMSO vs MUT_uned	Q14129;Q9BY27	FALSE	0.240443	0.865553	0.395615	0.0627065
VEZF1	MUT_RNPnDMSO vs MUT_uned	VEZF1	FALSE	-0.12346	0.740172	0.0945924	0.130667
DAG1	MUT_RNPnDMSO vs MUT_uned	DAG1	FALSE	-0.533944	0.778101	0.183878	0.108964
LRP8	MUT_RNPnDMSO vs MUT_uned	LRP8	FALSE	0.292797	0.935057	0.632102	0.0291617
SCARB2	MUT_RNPnDMSO vs MUT_uned	SCARB2	FALSE	-0.0182032	0.97333	0.812264	0.01174
HNRNPD	MUT_RNPnDMSO vs MUT_uned	HNRNPD	FALSE	0.0927126	0.735979	0.0854085	0.133135
RAB33A	MUT_RNPnDMSO vs MUT_uned	RAB33A	FALSE	0.24892	0.875157	0.424947	0.0579138
COX17	MUT_RNPnDMSO vs MUT_uned	COX17	FALSE	-0.0577197	0.965818	0.759565	0.0151047
COTL1	MUT_RNPnDMSO vs MUT_uned	COTL1	FALSE	0.144572	0.89804	0.498193	0.0467043
Q14012;Q8IU85	MUT_RNPnDMSO vs MUT_uned	Q14012;Q8IU85	FALSE	0.589706	0.715076	0.0738381	0.145648
CAMK1	MUT_RNPnDMSO vs MUT_uned	CAMK1	FALSE	0.0798436	0.97061	0.796971	0.0129553
CIRBP	MUT_RNPnDMSO vs MUT_uned	CIRBP	FALSE	0.178044	0.663147	0.052227	0.17839
SNTB1	MUT_RNPnDMSO vs MUT_uned	SNTB1	FALSE	-0.0050922	0.999922	0.96684	3.38361e-05
CKAP5	MUT_RNPnDMSO vs MUT_uned	CKAP5	FALSE	0.0916936	0.818529	0.276931	0.0869661
Q14004;Q9NYV4	MUT_RNPnDMSO vs MUT_uned	Q14004;Q9NYV4	FALSE	0.173413	0.561534	0.022247	0.250624
CDK13	MUT_RNPnDMSO vs MUT_uned	CDK13	FALSE	-0.0507356	0.89804	0.494133	0.0467043
NFYC	MUT_RNPnDMSO vs MUT_uned	NFYC	FALSE	-0.0632219	0.882354	0.439514	0.0543571
CBFB	MUT_RNPnDMSO vs MUT_uned	CBFB	FALSE	0.170928	0.477809	0.0131224	0.320746
RUNX2	MUT_RNPnDMSO vs MUT_uned	RUNX2	FALSE	-0.0873572	0.942622	0.650527	0.0256624
PDE7A	MUT_RNPnDMSO vs MUT_uned	PDE7A	FALSE	-0.439954	0.766156	0.145845	0.115683
Q13907;Q9BXS1	MUT_RNPnDMSO vs MUT_uned	Q13907;Q9BXS1	FALSE	-0.13298	0.781076	0.189632	0.107307
IDI1	MUT_RNPnDMSO vs MUT_uned	IDI1	FALSE	-0.112716	0.715076	0.0736692	0.145648
RAPGEF1	MUT_RNPnDMSO vs MUT_uned	RAPGEF1	FALSE	0.0288652	0.941082	0.646333	0.0263724
BYSL	MUT_RNPnDMSO vs MUT_uned	BYSL	FALSE	-0.0537907	0.838323	0.336904	0.0765887
GTF2H3	MUT_RNPnDMSO vs MUT_uned	GTF2H3	FALSE	-0.0903095	0.790346	0.200178	0.102183
Q13888;Q6P1K8	MUT_RNPnDMSO vs MUT_uned	Q13888;Q6P1K8	FALSE	0.0879178	0.802963	0.224951	0.0953044
GTF2H2	MUT_RNPnDMSO vs MUT_uned	GTF2H2	FALSE	0.2861	0.865553	0.398004	0.0627065
IL16	MUT_RNPnDMSO vs MUT_uned	IL16	FALSE	0.0023348	0.999922	0.980978	3.38361e-05
CUL2	MUT_RNPnDMSO vs MUT_uned	CUL2	FALSE	0.0153337	0.905898	0.542425	0.0429209
CUL1	MUT_RNPnDMSO vs MUT_uned	CUL1	FALSE	0.029505	0.854249	0.364894	0.0684156
MTMR3	MUT_RNPnDMSO vs MUT_uned	MTMR3	FALSE	0.0291237	0.968421	0.770821	0.0139356
PIN1	MUT_RNPnDMSO vs MUT_uned	PIN1	FALSE	0.0583932	0.886692	0.457553	0.052227
PRPF4B	MUT_RNPnDMSO vs MUT_uned	PRPF4B	FALSE	-0.00117273	0.999922	0.984421	3.38361e-05
ASAH1	MUT_RNPnDMSO vs MUT_uned	ASAH1	FALSE	-0.0079604	0.999922	0.957595	3.38361e-05
Q13509;Q9BUF5;Q9H4B7	MUT_RNPnDMSO vs MUT_uned	Q13509;Q9BUF5;Q9H4B7	FALSE	0.168387	0.97333	0.812161	0.01174
Q13509;Q9BUF5	MUT_RNPnDMSO vs MUT_uned	Q13509;Q9BUF5	FALSE	0.986342	0.737537	0.0879319	0.132216
TUBB3	MUT_RNPnDMSO vs MUT_uned	TUBB3	FALSE	0.338824	0.367076	0.00589725	0.435244
MTX1	MUT_RNPnDMSO vs MUT_uned	MTX1	FALSE	0.0167493	0.987568	0.889314	0.00543287
MED21	MUT_RNPnDMSO vs MUT_uned	MED21	FALSE	-0.107311	0.802963	0.230023	0.0953044
SQSTM1	MUT_RNPnDMSO vs MUT_uned	SQSTM1	FALSE	0.255275	0.512573	0.0171506	0.290244
MTM1	MUT_RNPnDMSO vs MUT_uned	MTM1	FALSE	-0.0319682	0.904411	0.529403	0.0436342
PICALM	MUT_RNPnDMSO vs MUT_uned	PICALM	FALSE	0.160625	0.802336	0.216071	0.0956436
BIRC2	MUT_RNPnDMSO vs MUT_uned	BIRC2	FALSE	-0.0954239	0.983149	0.871922	0.00738049
Q13489;Q13490	MUT_RNPnDMSO vs MUT_uned	Q13489;Q13490	FALSE	0.488467	0.875276	0.425562	0.0578552
Q13526;O15428	MUT_RNPnDMSO vs MUT_uned	Q13526;O15428	FALSE	0.135585	0.750736	0.0995705	0.124513
TCIRG1	MUT_RNPnDMSO vs MUT_uned	TCIRG1	FALSE	-0.0155108	0.987568	0.889066	0.00543287
SMAD4	MUT_RNPnDMSO vs MUT_uned	SMAD4	FALSE	-0.128671	0.798263	0.207604	0.0978542
TOP3A	MUT_RNPnDMSO vs MUT_uned	TOP3A	FALSE	-0.0466245	0.90432	0.518992	0.0436781
NFATC2	MUT_RNPnDMSO vs MUT_uned	NFATC2	FALSE	0.0212611	0.892585	0.475916	0.0493502
ROCK1	MUT_RNPnDMSO vs MUT_uned	ROCK1	FALSE	-0.0212353	0.921882	0.589998	0.0353245
MYO9B	MUT_RNPnDMSO vs MUT_uned	MYO9B	FALSE	0.062677	0.929512	0.614361	0.0317449
FKBP5	MUT_RNPnDMSO vs MUT_uned	FKBP5	FALSE	0.00616703	0.977878	0.847006	0.00971553
TMED1	MUT_RNPnDMSO vs MUT_uned	TMED1	FALSE	0.0160602	0.997031	0.938313	0.0012912
ADAM15	MUT_RNPnDMSO vs MUT_uned	ADAM15	FALSE	-0.0144983	0.999922	0.964476	3.38361e-05
ADAM9	MUT_RNPnDMSO vs MUT_uned	ADAM9	FALSE	0.184927	0.904411	0.527322	0.0436342
PDAP1	MUT_RNPnDMSO vs MUT_uned	PDAP1	FALSE	0.0130899	0.981471	0.864937	0.00812234
GOLGA4	MUT_RNPnDMSO vs MUT_uned	GOLGA4	FALSE	0.0508541	0.782	0.191263	0.106793
OS9	MUT_RNPnDMSO vs MUT_uned	OS9	FALSE	0.0895311	0.891263	0.471356	0.0499939
SF3B2	MUT_RNPnDMSO vs MUT_uned	SF3B2	FALSE	0.0728094	0.777309	0.173601	0.109406
SNAPC2	MUT_RNPnDMSO vs MUT_uned	SNAPC2	FALSE	0.335248	0.926614	0.604892	0.033101
SERINC3	MUT_RNPnDMSO vs MUT_uned	SERINC3	FALSE	0.218212	0.606196	0.0328762	0.217387
ATR	MUT_RNPnDMSO vs MUT_uned	ATR	FALSE	-0.0703003	0.738842	0.0902242	0.131448
EIF4EBP1	MUT_RNPnDMSO vs MUT_uned	EIF4EBP1	FALSE	-0.198003	0.773841	0.168901	0.111348
MTMR2	MUT_RNPnDMSO vs MUT_uned	MTMR2	FALSE	-0.129604	0.941129	0.646543	0.026351
Q13613;Q13614	MUT_RNPnDMSO vs MUT_uned	Q13613;Q13614	FALSE	0.0150651	0.994224	0.927704	0.00251576
MTMR1	MUT_RNPnDMSO vs MUT_uned	MTMR1	FALSE	-0.140392	0.802963	0.236266	0.0953044
PWP1	MUT_RNPnDMSO vs MUT_uned	PWP1	FALSE	0.0666018	0.865553	0.391477	0.0627065
PEX6	MUT_RNPnDMSO vs MUT_uned	PEX6	FALSE	0.0921226	0.96797	0.766987	0.014138
KRR1	MUT_RNPnDMSO vs MUT_uned	KRR1	FALSE	0.0737208	0.907523	0.546945	0.0421423
SNX1	MUT_RNPnDMSO vs MUT_uned	SNX1	FALSE	0.0140845	0.97053	0.791364	0.012991
TRA2A	MUT_RNPnDMSO vs MUT_uned	TRA2A	FALSE	0.160284	0.797905	0.206876	0.098049
Q13588;Q8TC17	MUT_RNPnDMSO vs MUT_uned	Q13588;Q8TC17	FALSE	-0.160107	0.965117	0.756967	0.0154199
GRAP	MUT_RNPnDMSO vs MUT_uned	GRAP	FALSE	-0.0624127	0.962607	0.73913	0.0165508
Q13586;Q9P246	MUT_RNPnDMSO vs MUT_uned	Q13586;Q9P246	FALSE	-0.00650133	0.999922	0.972233	3.38361e-05
STIM1	MUT_RNPnDMSO vs MUT_uned	STIM1	FALSE	-0.0461339	0.923565	0.595245	0.0345326
IQGAP2	MUT_RNPnDMSO vs MUT_uned	IQGAP2	FALSE	0.0888162	0.750722	0.099383	0.124521
DGKZ	MUT_RNPnDMSO vs MUT_uned	DGKZ	FALSE	-0.050135	0.89804	0.501952	0.0467043
SNW1	MUT_RNPnDMSO vs MUT_uned	SNW1	FALSE	0.0253598	0.905076	0.535247	0.0433149
ITPK1	MUT_RNPnDMSO vs MUT_uned	ITPK1	FALSE	-0.0451982	0.921729	0.586059	0.0353966
LAPTM5	MUT_RNPnDMSO vs MUT_uned	LAPTM5	FALSE	0.274043	0.470216	0.012268	0.327702
IRF5	MUT_RNPnDMSO vs MUT_uned	IRF5	FALSE	-0.0199982	0.97053	0.794834	0.012991
NAE1	MUT_RNPnDMSO vs MUT_uned	NAE1	FALSE	-0.000699771	0.999922	0.983805	3.38361e-05
DCTN2	MUT_RNPnDMSO vs MUT_uned	DCTN2	FALSE	0.017212	0.89804	0.490123	0.0467043
CAMK2D	MUT_RNPnDMSO vs MUT_uned	CAMK2D	FALSE	-0.0676501	0.903815	0.517464	0.0439206
CAMK2G	MUT_RNPnDMSO vs MUT_uned	CAMK2G	FALSE	0.0502956	0.854249	0.361463	0.0684156
Q13554;Q13557;Q9UQM7	MUT_RNPnDMSO vs MUT_uned	Q13554;Q13557;Q9UQM7	FALSE	0.427036	0.95172	0.674176	0.021491
Q13554;Q13555;Q13557;Q9UQM7	MUT_RNPnDMSO vs MUT_uned	Q13554;Q13555;Q13557;Q9UQM7	FALSE	0.0438181	0.968421	0.776854	0.0139356
Q13554;Q13555	MUT_RNPnDMSO vs MUT_uned	Q13554;Q13555	FALSE	0.0290994	0.974168	0.826412	0.0113662
Q13547;Q92769	MUT_RNPnDMSO vs MUT_uned	Q13547;Q92769	FALSE	-0.0562407	0.853578	0.356187	0.068757
HDAC1	MUT_RNPnDMSO vs MUT_uned	HDAC1	FALSE	0.0069482	0.993882	0.924897	0.00266502
RIPK1	MUT_RNPnDMSO vs MUT_uned	RIPK1	FALSE	-0.0721217	0.838323	0.323834	0.0765887
EIF4EBP2	MUT_RNPnDMSO vs MUT_uned	EIF4EBP2	FALSE	-0.102497	0.802963	0.248958	0.0953044
BOP1	MUT_RNPnDMSO vs MUT_uned	BOP1	FALSE	-0.0571349	0.865553	0.397221	0.0627065
UBE4A	MUT_RNPnDMSO vs MUT_uned	UBE4A	FALSE	0.0234022	0.911284	0.554237	0.0403464
SEPTIN6	MUT_RNPnDMSO vs MUT_uned	SEPTIN6	FALSE	0.0937226	0.770421	0.162144	0.113272
Q14141;Q92599;Q9NVA2	MUT_RNPnDMSO vs MUT_uned	Q14141;Q92599;Q9NVA2	FALSE	0.294493	0.802963	0.244006	0.0953044
NCOA6	MUT_RNPnDMSO vs MUT_uned	NCOA6	FALSE	-0.0127002	0.974168	0.824057	0.0113662
RRP1B	MUT_RNPnDMSO vs MUT_uned	RRP1B	FALSE	-0.0891646	0.761032	0.125237	0.118597
SMC1A	MUT_RNPnDMSO vs MUT_uned	SMC1A	FALSE	0.0974141	0.617449	0.0361025	0.209399
KCTD2	MUT_RNPnDMSO vs MUT_uned	KCTD2	FALSE	0.313034	0.802963	0.221554	0.0953044
MELK	MUT_RNPnDMSO vs MUT_uned	MELK	FALSE	0.0071759	0.999922	0.96084	3.38361e-05
CLINT1	MUT_RNPnDMSO vs MUT_uned	CLINT1	FALSE	0.0354084	0.922352	0.590689	0.0351033
MDC1	MUT_RNPnDMSO vs MUT_uned	MDC1	FALSE	0.110856	0.595891	0.0299602	0.224833
ESPL1	MUT_RNPnDMSO vs MUT_uned	ESPL1	FALSE	0.0425473	0.896218	0.484644	0.0475861
Q14671;Q8TB72	MUT_RNPnDMSO vs MUT_uned	Q14671;Q8TB72	FALSE	0.017235	0.991111	0.905685	0.00387769
PUM1	MUT_RNPnDMSO vs MUT_uned	PUM1	FALSE	0.0118792	0.970143	0.788165	0.0131641
TRIP12	MUT_RNPnDMSO vs MUT_uned	TRIP12	FALSE	0.0105801	0.929801	0.61979	0.0316101
BLTP2	MUT_RNPnDMSO vs MUT_uned	BLTP2	FALSE	-0.224583	0.903568	0.513776	0.044039
LAGE3	MUT_RNPnDMSO vs MUT_uned	LAGE3	FALSE	-0.327633	0.802963	0.240656	0.0953044
DIP2A	MUT_RNPnDMSO vs MUT_uned	DIP2A	FALSE	0.080939	0.926614	0.606329	0.033101
IRF3	MUT_RNPnDMSO vs MUT_uned	IRF3	FALSE	-0.0538773	0.86243	0.381369	0.0642761
RASA3	MUT_RNPnDMSO vs MUT_uned	RASA3	FALSE	-0.0234545	0.987568	0.889704	0.00543287
ITPR1	MUT_RNPnDMSO vs MUT_uned	ITPR1	FALSE	-0.0641753	0.71855	0.0749322	0.143543
ITIH4	MUT_RNPnDMSO vs MUT_uned	ITIH4	FALSE	-0.0693979	0.882604	0.439863	0.054234
NBR1	MUT_RNPnDMSO vs MUT_uned	NBR1	FALSE	0.139836	0.770421	0.160064	0.113272
ZNF460	MUT_RNPnDMSO vs MUT_uned	ZNF460	FALSE	-0.746378	0.591316	0.0259982	0.22818
ZNF267	MUT_RNPnDMSO vs MUT_uned	ZNF267	FALSE	0.0285813	0.968421	0.778603	0.0139356
ITPR3	MUT_RNPnDMSO vs MUT_uned	ITPR3	FALSE	-0.147503	0.802963	0.248003	0.0953044
Q14571;Q14643	MUT_RNPnDMSO vs MUT_uned	Q14571;Q14643	FALSE	-0.181226	0.734211	0.0819676	0.134179
Q14571;Q14573;Q14643	MUT_RNPnDMSO vs MUT_uned	Q14571;Q14573;Q14643	FALSE	-0.198318	0.696955	0.0632324	0.156795
ITPR2	MUT_RNPnDMSO vs MUT_uned	ITPR2	FALSE	-0.0866105	0.802963	0.230026	0.0953044
MCM6	MUT_RNPnDMSO vs MUT_uned	MCM6	FALSE	0.0391004	0.909509	0.549553	0.041193
DHX8	MUT_RNPnDMSO vs MUT_uned	DHX8	FALSE	0.0520378	0.736691	0.0874309	0.132715
PRPSAP1	MUT_RNPnDMSO vs MUT_uned	PRPSAP1	FALSE	-0.0668237	0.367076	0.00593612	0.435244
PLS1	MUT_RNPnDMSO vs MUT_uned	PLS1	FALSE	-0.00708305	0.998214	0.94103	0.000776186
Q14689;Q9P265	MUT_RNPnDMSO vs MUT_uned	Q14689;Q9P265	FALSE	-0.791321	0.865553	0.392161	0.0627065
PDCD11	MUT_RNPnDMSO vs MUT_uned	PDCD11	FALSE	-0.00523377	0.991111	0.906173	0.00387769
GINS1	MUT_RNPnDMSO vs MUT_uned	GINS1	FALSE	0.0463142	0.948839	0.666907	0.0228076
NOLC1	MUT_RNPnDMSO vs MUT_uned	NOLC1	FALSE	0.0646047	0.938149	0.63956	0.0277281
KPNB1	MUT_RNPnDMSO vs MUT_uned	KPNB1	FALSE	0.0639009	0.7548	0.109955	0.122168
ZNF638	MUT_RNPnDMSO vs MUT_uned	ZNF638	FALSE	0.0371676	0.778101	0.176939	0.108964
DRAP1	MUT_RNPnDMSO vs MUT_uned	DRAP1	FALSE	-0.0124928	0.993882	0.925898	0.00266502
MTF1	MUT_RNPnDMSO vs MUT_uned	MTF1	FALSE	-0.0828838	0.946153	0.659172	0.0240388
ARID5B	MUT_RNPnDMSO vs MUT_uned	ARID5B	FALSE	0.0694314	0.882326	0.439298	0.0543711
STARD3	MUT_RNPnDMSO vs MUT_uned	STARD3	FALSE	0.761302	0.802336	0.211942	0.0956436
LASP1	MUT_RNPnDMSO vs MUT_uned	LASP1	FALSE	0.0433123	0.923308	0.594261	0.0346532
Q14839;Q8TDI0	MUT_RNPnDMSO vs MUT_uned	Q14839;Q8TDI0	FALSE	0.312964	0.763235	0.135636	0.117342
CHD4	MUT_RNPnDMSO vs MUT_uned	CHD4	FALSE	-0.00968717	0.983149	0.872478	0.00738049
MEF2D	MUT_RNPnDMSO vs MUT_uned	MEF2D	FALSE	-0.0452722	0.916763	0.570251	0.0377427
KIF22	MUT_RNPnDMSO vs MUT_uned	KIF22	FALSE	0.00250954	0.999922	0.962072	3.38361e-05
NAA30	MUT_RNPnDMSO vs MUT_uned	NAA30	FALSE	-0.129079	0.7548	0.108788	0.122168
CASP8	MUT_RNPnDMSO vs MUT_uned	CASP8	FALSE	0.0321297	0.874226	0.423122	0.0583762
GOLGB1	MUT_RNPnDMSO vs MUT_uned	GOLGB1	FALSE	0.0154134	0.905898	0.543397	0.0429209
STAT4	MUT_RNPnDMSO vs MUT_uned	STAT4	FALSE	-0.0481505	0.802963	0.25403	0.0953044
MVP	MUT_RNPnDMSO vs MUT_uned	MVP	FALSE	0.0291557	0.960269	0.707972	0.0176072
PTPRCAP	MUT_RNPnDMSO vs MUT_uned	PTPRCAP	FALSE	-0.0510682	0.945343	0.656562	0.0244105
COG2	MUT_RNPnDMSO vs MUT_uned	COG2	FALSE	0.00568238	0.992357	0.911854	0.00333187
LBR	MUT_RNPnDMSO vs MUT_uned	LBR	FALSE	0.0965116	0.71855	0.0746795	0.143543
PPP2R5D	MUT_RNPnDMSO vs MUT_uned	PPP2R5D	FALSE	-0.0103862	0.988296	0.892075	0.00511301
MFSD10	MUT_RNPnDMSO vs MUT_uned	MFSD10	FALSE	1.21453	0.392047	0.00786083	0.406662
KCNAB1	MUT_RNPnDMSO vs MUT_uned	KCNAB1	FALSE	-0.0611164	0.983149	0.872928	0.00738049
RFTN1	MUT_RNPnDMSO vs MUT_uned	RFTN1	FALSE	-0.0635918	0.838323	0.326665	0.0765887
GANAB	MUT_RNPnDMSO vs MUT_uned	GANAB	FALSE	-0.0361604	0.766156	0.14403	0.115683
MESD	MUT_RNPnDMSO vs MUT_uned	MESD	FALSE	0.00297509	0.999922	0.967261	3.38361e-05
USP10	MUT_RNPnDMSO vs MUT_uned	USP10	FALSE	0.102952	0.343444	0.0038165	0.464144
LPIN1	MUT_RNPnDMSO vs MUT_uned	LPIN1	FALSE	-0.00851736	0.991543	0.907941	0.00368865
BMS1	MUT_RNPnDMSO vs MUT_uned	BMS1	FALSE	-0.21774	0.709476	0.0684147	0.149062
PDIA5	MUT_RNPnDMSO vs MUT_uned	PDIA5	FALSE	-0.0219379	0.97053	0.792536	0.012991
PSME4	MUT_RNPnDMSO vs MUT_uned	PSME4	FALSE	-0.0355274	0.854249	0.364445	0.0684156
SQLE	MUT_RNPnDMSO vs MUT_uned	SQLE	FALSE	0.058864	0.89804	0.500366	0.0467043
NEDD9	MUT_RNPnDMSO vs MUT_uned	NEDD9	FALSE	0.184967	0.35558	0.00417792	0.449063
Q14194;Q16555	MUT_RNPnDMSO vs MUT_uned	Q14194;Q16555	FALSE	0.452967	0.854249	0.365544	0.0684156
Q14194;Q14195;Q16555	MUT_RNPnDMSO vs MUT_uned	Q14194;Q14195;Q16555	FALSE	0.563552	0.061307	0.000125887	1.21249
FHL2	MUT_RNPnDMSO vs MUT_uned	FHL2	FALSE	0.0130346	0.999813	0.950883	8.13273e-05
WRN	MUT_RNPnDMSO vs MUT_uned	WRN	FALSE	0.0534831	0.889693	0.468061	0.05076
TFDP1	MUT_RNPnDMSO vs MUT_uned	TFDP1	FALSE	-0.128588	0.778101	0.175819	0.108964
POLA2	MUT_RNPnDMSO vs MUT_uned	POLA2	FALSE	0.0123022	0.978404	0.847816	0.00948196
Q14168;Q9NZW5	MUT_RNPnDMSO vs MUT_uned	Q14168;Q9NZW5	FALSE	1.32321	0.635872	0.0411184	0.19663
TTLL12	MUT_RNPnDMSO vs MUT_uned	TTLL12	FALSE	-0.0297625	0.948467	0.665721	0.0229776
MLEC	MUT_RNPnDMSO vs MUT_uned	MLEC	FALSE	-0.00739149	0.989424	0.895826	0.00461743
IKBKE	MUT_RNPnDMSO vs MUT_uned	IKBKE	FALSE	-0.0878631	0.885076	0.451671	0.0530196
Q14161;Q9Y2X7	MUT_RNPnDMSO vs MUT_uned	Q14161;Q9Y2X7	FALSE	-0.0263545	0.975867	0.842696	0.0106094
GIT2	MUT_RNPnDMSO vs MUT_uned	GIT2	FALSE	0.022093	0.960903	0.712261	0.0173203
Q14160;Q9BTT6	MUT_RNPnDMSO vs MUT_uned	Q14160;Q9BTT6	FALSE	-0.16102	0.961845	0.722972	0.016895
Q14195;Q16555	MUT_RNPnDMSO vs MUT_uned	Q14195;Q16555	FALSE	0.15398	0.904384	0.519741	0.0436471
SCRIB	MUT_RNPnDMSO vs MUT_uned	SCRIB	FALSE	-0.0573061	0.904411	0.532243	0.0436342
EFR3A	MUT_RNPnDMSO vs MUT_uned	EFR3A	FALSE	-0.0801163	0.904411	0.530958	0.0436342
Q14155;Q15052	MUT_RNPnDMSO vs MUT_uned	Q14155;Q15052	FALSE	0.0931168	0.909509	0.552143	0.041193
ARHGEF7	MUT_RNPnDMSO vs MUT_uned	ARHGEF7	FALSE	0.0374806	0.930026	0.620429	0.0315049
FAM53B	MUT_RNPnDMSO vs MUT_uned	FAM53B	FALSE	0.0508501	0.968421	0.779781	0.0139356
EIF3A	MUT_RNPnDMSO vs MUT_uned	EIF3A	FALSE	0.080599	0.620368	0.037841	0.207351
Q14151;Q15424	MUT_RNPnDMSO vs MUT_uned	Q14151;Q15424	FALSE	0.341646	0.753044	0.100284	0.12318
SAFB2	MUT_RNPnDMSO vs MUT_uned	SAFB2	FALSE	0.118253	0.663147	0.054566	0.17839
MORC3	MUT_RNPnDMSO vs MUT_uned	MORC3	FALSE	0.0335505	0.859209	0.371153	0.0659014
DHX34	MUT_RNPnDMSO vs MUT_uned	DHX34	FALSE	0.100492	0.740172	0.0946983	0.130667
URB2	MUT_RNPnDMSO vs MUT_uned	URB2	FALSE	0.0372827	0.886713	0.459064	0.0522169
KEAP1	MUT_RNPnDMSO vs MUT_uned	KEAP1	FALSE	0.0656903	0.89804	0.49634	0.0467043
TRIM14	MUT_RNPnDMSO vs MUT_uned	TRIM14	FALSE	-0.0398062	0.973586	0.814452	0.0116255
Q14141;Q9NVA2	MUT_RNPnDMSO vs MUT_uned	Q14141;Q9NVA2	FALSE	0.139889	0.633765	0.0403221	0.198072
UBAP2L	MUT_RNPnDMSO vs MUT_uned	UBAP2L	FALSE	0.166508	0.596126	0.0317748	0.224662
MRPL58	MUT_RNPnDMSO vs MUT_uned	MRPL58	FALSE	-0.0845167	0.913431	0.562137	0.0393241
BTG3	MUT_RNPnDMSO vs MUT_uned	BTG3	FALSE	0.219402	0.793227	0.202654	0.100602
ZMYM3	MUT_RNPnDMSO vs MUT_uned	ZMYM3	FALSE	-0.0489408	0.802963	0.240702	0.0953044
Q14498;Q86U06	MUT_RNPnDMSO vs MUT_uned	Q14498;Q86U06	FALSE	-0.102748	0.929512	0.613552	0.0317449
RBM39	MUT_RNPnDMSO vs MUT_uned	RBM39	FALSE	0.0826195	0.743222	0.0964532	0.128881
SLBP	MUT_RNPnDMSO vs MUT_uned	SLBP	FALSE	0.224233	0.802963	0.246895	0.0953044
BECN1	MUT_RNPnDMSO vs MUT_uned	BECN1	FALSE	0.0702189	0.865553	0.397275	0.0627065
CAPRIN1	MUT_RNPnDMSO vs MUT_uned	CAPRIN1	FALSE	0.267643	0.738842	0.0933149	0.131448
GALNT3	MUT_RNPnDMSO vs MUT_uned	GALNT3	FALSE	-0.129716	0.802963	0.249872	0.0953044
GK2	MUT_RNPnDMSO vs MUT_uned	GK2	FALSE	-0.0680791	0.96196	0.732559	0.0168429
GALE	MUT_RNPnDMSO vs MUT_uned	GALE	FALSE	0.0310509	0.939836	0.643547	0.026948
GAMT	MUT_RNPnDMSO vs MUT_uned	GAMT	FALSE	-0.119637	0.860011	0.377197	0.0654962
GNA13	MUT_RNPnDMSO vs MUT_uned	GNA13	FALSE	0.0722266	0.700605	0.066035	0.154527
FRG1	MUT_RNPnDMSO vs MUT_uned	FRG1	FALSE	0.0826348	0.663147	0.0534502	0.17839
Q14320;Q9Y247	MUT_RNPnDMSO vs MUT_uned	Q14320;Q9Y247	FALSE	-0.824881	0.761032	0.123682	0.118597
FAM50A	MUT_RNPnDMSO vs MUT_uned	FAM50A	FALSE	-0.0298184	0.882785	0.440698	0.0541451
FKBP8	MUT_RNPnDMSO vs MUT_uned	FKBP8	FALSE	-0.13665	0.598971	0.0323397	0.222594
FLNC	MUT_RNPnDMSO vs MUT_uned	FLNC	FALSE	-0.0219087	0.974168	0.827526	0.0113662
PTK2B	MUT_RNPnDMSO vs MUT_uned	PTK2B	FALSE	-0.00312716	0.999922	0.954749	3.38361e-05
TRIM25	MUT_RNPnDMSO vs MUT_uned	TRIM25	FALSE	-0.00227032	0.996927	0.93698	0.0013367
RCN2	MUT_RNPnDMSO vs MUT_uned	RCN2	FALSE	0.141956	0.273986	0.00235706	0.562271
FLOT2	MUT_RNPnDMSO vs MUT_uned	FLOT2	FALSE	-0.0454319	0.904411	0.528821	0.0436342
ENDOG	MUT_RNPnDMSO vs MUT_uned	ENDOG	FALSE	0.0609215	0.905076	0.534907	0.0433149
SELPLG	MUT_RNPnDMSO vs MUT_uned	SELPLG	FALSE	-0.0583203	0.964884	0.755684	0.0155251
ELOA	MUT_RNPnDMSO vs MUT_uned	ELOA	FALSE	-0.00809411	0.985266	0.879515	0.00644646
EIF4A2	MUT_RNPnDMSO vs MUT_uned	EIF4A2	FALSE	-0.0721061	0.824629	0.297022	0.0837416
EIF2B1	MUT_RNPnDMSO vs MUT_uned	EIF2B1	FALSE	0.0111031	0.974168	0.828869	0.0113662
EBI3	MUT_RNPnDMSO vs MUT_uned	EBI3	FALSE	-0.00579881	0.999922	0.989344	3.38361e-05
E2F2	MUT_RNPnDMSO vs MUT_uned	E2F2	FALSE	0.0218969	0.999922	0.962894	3.38361e-05
NPAT	MUT_RNPnDMSO vs MUT_uned	NPAT	FALSE	-0.0544771	0.939113	0.640784	0.027282
DYNC1H1	MUT_RNPnDMSO vs MUT_uned	DYNC1H1	FALSE	0.0151404	0.885076	0.454528	0.0530196
DCTN1	MUT_RNPnDMSO vs MUT_uned	DCTN1	FALSE	-0.00397493	0.980966	0.863225	0.00834611
HLTF	MUT_RNPnDMSO vs MUT_uned	HLTF	FALSE	-0.0632514	0.838323	0.325377	0.0765887
RPL8	MUT_RNPnDMSO vs MUT_uned	RPL8	FALSE	-0.451062	0.617449	0.0364289	0.209399
P62937;A0A075B759;A0A075B767;A0A0B4J2A2;F5H284;P0DN26;Q9Y536	MUT_RNPnDMSO vs MUT_uned	P62937;A0A075B759;A0A075B767;A0A0B4J2A2;F5H284;P0DN26;Q9Y536	FALSE	1.13622	0.506067	0.0161985	0.295792
RPL32	MUT_RNPnDMSO vs MUT_uned	RPL32	FALSE	-0.313209	0.727803	0.0772725	0.137986
ACAA2	MUT_RNPnDMSO vs MUT_uned	ACAA2	FALSE	0.124071	0.727909	0.0773716	0.137923
LRPPRC	MUT_RNPnDMSO vs MUT_uned	LRPPRC	FALSE	0.0657451	0.835549	0.311817	0.0780282
IL12RB1	MUT_RNPnDMSO vs MUT_uned	IL12RB1	FALSE	-0.0450179	0.966422	0.760274	0.014833
RBM34	MUT_RNPnDMSO vs MUT_uned	RBM34	FALSE	-0.277925	0.441597	0.0107746	0.354974
NCAPD3	MUT_RNPnDMSO vs MUT_uned	NCAPD3	FALSE	-0.0528055	0.89804	0.502253	0.0467043
HELZ	MUT_RNPnDMSO vs MUT_uned	HELZ	FALSE	-0.0295383	0.835549	0.31111	0.0780282
P42677;Q71UM5	MUT_RNPnDMSO vs MUT_uned	P42677;Q71UM5	FALSE	0.502786	0.471936	0.012434	0.326117
RPS27	MUT_RNPnDMSO vs MUT_uned	RPS27	FALSE	-0.0643553	0.917185	0.573459	0.0375432
CASP2	MUT_RNPnDMSO vs MUT_uned	CASP2	FALSE	-0.0579797	0.89804	0.497711	0.0467043
CASP3	MUT_RNPnDMSO vs MUT_uned	CASP3	FALSE	-0.0426192	0.838323	0.330468	0.0765887
MLLT3	MUT_RNPnDMSO vs MUT_uned	MLLT3	FALSE	0.195789	0.904411	0.529297	0.0436342
EPS15	MUT_RNPnDMSO vs MUT_uned	EPS15	FALSE	0.104103	0.803772	0.255724	0.0948669
P42356;A4QPH2;Q8N8J0	MUT_RNPnDMSO vs MUT_uned	P42356;A4QPH2;Q8N8J0	FALSE	-0.046134	0.936712	0.635826	0.0283941
RPL35	MUT_RNPnDMSO vs MUT_uned	RPL35	FALSE	-0.265045	0.807424	0.26303	0.0928985
P42356;A4QPH2	MUT_RNPnDMSO vs MUT_uned	P42356;A4QPH2	FALSE	0.138334	0.854249	0.363714	0.0684156
MTOR	MUT_RNPnDMSO vs MUT_uned	MTOR	FALSE	-0.0481442	0.859315	0.372937	0.0658475
PIK3CB	MUT_RNPnDMSO vs MUT_uned	PIK3CB	FALSE	-0.170604	0.803869	0.255945	0.0948147
PIK3CA	MUT_RNPnDMSO vs MUT_uned	PIK3CA	FALSE	-0.142147	0.651354	0.0474442	0.186183
ARHGAP25	MUT_RNPnDMSO vs MUT_uned	ARHGAP25	FALSE	0.00881582	0.989297	0.895141	0.0046731
P42330;Q04828	MUT_RNPnDMSO vs MUT_uned	P42330;Q04828	FALSE	-0.262008	0.889693	0.468144	0.05076
AKR1C3	MUT_RNPnDMSO vs MUT_uned	AKR1C3	FALSE	0.110527	0.964586	0.75377	0.0156589
MTREX	MUT_RNPnDMSO vs MUT_uned	MTREX	FALSE	0.0539887	0.854249	0.358921	0.0684156
P42229;P51692	MUT_RNPnDMSO vs MUT_uned	P42229;P51692	FALSE	-0.0298457	0.903568	0.516556	0.044039
STAT5A	MUT_RNPnDMSO vs MUT_uned	STAT5A	FALSE	-0.0317652	0.957113	0.695772	0.0190366
STAT6	MUT_RNPnDMSO vs MUT_uned	STAT6	FALSE	-0.122825	0.822279	0.289079	0.0849807
STAT1	MUT_RNPnDMSO vs MUT_uned	STAT1	FALSE	0.0411848	0.9496	0.669422	0.0224593
TMPO	MUT_RNPnDMSO vs MUT_uned	TMPO	FALSE	0.00281947	0.999922	0.976136	3.38361e-05
P42166;P42167	MUT_RNPnDMSO vs MUT_uned	P42166;P42167	FALSE	0.0389597	0.865553	0.397105	0.0627065
PI4KA	MUT_RNPnDMSO vs MUT_uned	PI4KA	FALSE	0.00756423	0.97053	0.789846	0.012991
TMPO	MUT_RNPnDMSO vs MUT_uned	TMPO	FALSE	0.100799	0.674512	0.0584974	0.17101
WAS	MUT_RNPnDMSO vs MUT_uned	WAS	FALSE	-0.00160051	0.999813	0.951265	8.13273e-05
P42771;P42772	MUT_RNPnDMSO vs MUT_uned	P42771;P42772	FALSE	0.158153	0.805866	0.262133	0.0937371
USP5	MUT_RNPnDMSO vs MUT_uned	USP5	FALSE	0.0105719	0.974735	0.832275	0.0111135
P45973;Q13185	MUT_RNPnDMSO vs MUT_uned	P45973;Q13185	FALSE	0.0773231	0.979194	0.849776	0.00913115
CBX5	MUT_RNPnDMSO vs MUT_uned	CBX5	FALSE	0.034339	0.89804	0.495625	0.0467043
ACADSB	MUT_RNPnDMSO vs MUT_uned	ACADSB	FALSE	-0.00165015	0.999922	0.989299	3.38361e-05
VDAC2	MUT_RNPnDMSO vs MUT_uned	VDAC2	FALSE	-0.218756	0.656438	0.0491668	0.182806
TSFM	MUT_RNPnDMSO vs MUT_uned	TSFM	FALSE	0.0906336	0.860925	0.37904	0.0650346
PSMC4	MUT_RNPnDMSO vs MUT_uned	PSMC4	FALSE	0.0453938	0.761032	0.126308	0.118597
AFM	MUT_RNPnDMSO vs MUT_uned	AFM	FALSE	-0.168324	0.449536	0.0116741	0.347236
NAMPT	MUT_RNPnDMSO vs MUT_uned	NAMPT	FALSE	-0.0129113	0.968421	0.778384	0.0139356
TNFRSF4	MUT_RNPnDMSO vs MUT_uned	TNFRSF4	FALSE	-0.122666	0.904411	0.532122	0.0436342
RANBP1	MUT_RNPnDMSO vs MUT_uned	RANBP1	FALSE	-0.0435399	0.885076	0.449536	0.0530196
SYK	MUT_RNPnDMSO vs MUT_uned	SYK	FALSE	0.241751	0.96196	0.735363	0.0168429
ZAP70	MUT_RNPnDMSO vs MUT_uned	ZAP70	FALSE	-0.0409051	0.832425	0.30536	0.0796546
CDKN2A	MUT_RNPnDMSO vs MUT_uned	CDKN2A	FALSE	0.557858	0.818333	0.276057	0.0870698
PTPN9	MUT_RNPnDMSO vs MUT_uned	PTPN9	FALSE	0.0230532	0.957611	0.698761	0.018811
GPD2	MUT_RNPnDMSO vs MUT_uned	GPD2	FALSE	-0.160647	0.616253	0.0350869	0.210241
BTD	MUT_RNPnDMSO vs MUT_uned	BTD	FALSE	0.379204	0.852927	0.354811	0.0690881
GRK6	MUT_RNPnDMSO vs MUT_uned	GRK6	FALSE	-0.0515184	0.917712	0.578205	0.0372934
MSH2	MUT_RNPnDMSO vs MUT_uned	MSH2	FALSE	0.173594	0.761032	0.129358	0.118597
MATR3	MUT_RNPnDMSO vs MUT_uned	MATR3	FALSE	-0.0294874	0.900046	0.508184	0.0457351
CTSO	MUT_RNPnDMSO vs MUT_uned	CTSO	FALSE	0.131141	0.865553	0.396773	0.0627065
CRAT	MUT_RNPnDMSO vs MUT_uned	CRAT	FALSE	-0.229492	0.638155	0.0422404	0.195074
PAFAH1B1	MUT_RNPnDMSO vs MUT_uned	PAFAH1B1	FALSE	0.0742112	0.7548	0.108829	0.122168
SLC1A4	MUT_RNPnDMSO vs MUT_uned	SLC1A4	FALSE	-0.00946958	0.992876	0.91982	0.00310491
MTHFR	MUT_RNPnDMSO vs MUT_uned	MTHFR	FALSE	0.00918722	0.997031	0.938359	0.0012912
ECE1	MUT_RNPnDMSO vs MUT_uned	ECE1	FALSE	-0.13214	0.868464	0.406542	0.0612484
HTT	MUT_RNPnDMSO vs MUT_uned	HTT	FALSE	0.0113675	0.974168	0.828157	0.0113662
PRCP	MUT_RNPnDMSO vs MUT_uned	PRCP	FALSE	0.0220551	0.967367	0.765946	0.0144086
SSR1	MUT_RNPnDMSO vs MUT_uned	SSR1	FALSE	-0.0653468	0.954842	0.685378	0.0200687
ECI1	MUT_RNPnDMSO vs MUT_uned	ECI1	FALSE	0.11007	0.761032	0.130726	0.118597
CD86	MUT_RNPnDMSO vs MUT_uned	CD86	FALSE	0.945066	0.738842	0.0888557	0.131448
P42025;P61163	MUT_RNPnDMSO vs MUT_uned	P42025;P61163	FALSE	0.00325474	0.999922	0.972823	3.38361e-05
USP8	MUT_RNPnDMSO vs MUT_uned	USP8	FALSE	-0.036419	0.869199	0.411578	0.0608808
STAT3	MUT_RNPnDMSO vs MUT_uned	STAT3	FALSE	-0.0600187	0.907225	0.546154	0.042285
MLH1	MUT_RNPnDMSO vs MUT_uned	MLH1	FALSE	-0.020393	0.959102	0.703079	0.0181352
ARL1	MUT_RNPnDMSO vs MUT_uned	ARL1	FALSE	0.0287821	0.923308	0.591414	0.0346532
P40429;Q6NVV1	MUT_RNPnDMSO vs MUT_uned	P40429;Q6NVV1	FALSE	-0.0316131	0.994325	0.928242	0.00247172
RPL13A	MUT_RNPnDMSO vs MUT_uned	RPL13A	FALSE	-0.456415	0.734603	0.0844718	0.133947
PBX2	MUT_RNPnDMSO vs MUT_uned	PBX2	FALSE	-0.0925427	0.953341	0.680177	0.0207516
VHL	MUT_RNPnDMSO vs MUT_uned	VHL	FALSE	-0.168439	0.766156	0.142106	0.115683
PSMB10	MUT_RNPnDMSO vs MUT_uned	PSMB10	FALSE	-0.0099096	0.983006	0.870919	0.00744364
CD79B	MUT_RNPnDMSO vs MUT_uned	CD79B	FALSE	0.00850995	0.999922	0.990888	3.38361e-05
P40227;Q92526	MUT_RNPnDMSO vs MUT_uned	P40227;Q92526	FALSE	0.490675	0.738842	0.0916097	0.131448
CCT6A	MUT_RNPnDMSO vs MUT_uned	CCT6A	FALSE	0.153821	0.652774	0.0486499	0.185237
TXLNA	MUT_RNPnDMSO vs MUT_uned	TXLNA	FALSE	0.110529	0.753044	0.100872	0.12318
PEX19	MUT_RNPnDMSO vs MUT_uned	PEX19	FALSE	0.0282141	0.96196	0.727211	0.0168429
CD96	MUT_RNPnDMSO vs MUT_uned	CD96	FALSE	0.110065	0.865553	0.391619	0.0627065
FEN1	MUT_RNPnDMSO vs MUT_uned	FEN1	FALSE	0.0647074	0.782	0.191751	0.106793
P39687;Q92688	MUT_RNPnDMSO vs MUT_uned	P39687;Q92688	FALSE	0.0690176	0.845377	0.347279	0.0729496
P39687;O95626	MUT_RNPnDMSO vs MUT_uned	P39687;O95626	FALSE	-3.30887	0.747473	0.0983699	0.126405
P39687;O43423	MUT_RNPnDMSO vs MUT_uned	P39687;O43423	FALSE	0.481233	0.770421	0.15716	0.113272
ANP32A	MUT_RNPnDMSO vs MUT_uned	ANP32A	FALSE	0.0110307	0.985266	0.87974	0.00644646
DDOST	MUT_RNPnDMSO vs MUT_uned	DDOST	FALSE	0.0201183	0.979802	0.853821	0.0088619
P39023;Q92901	MUT_RNPnDMSO vs MUT_uned	P39023;Q92901	FALSE	-0.0869636	0.987568	0.888341	0.00543287
RPL3	MUT_RNPnDMSO vs MUT_uned	RPL3	FALSE	-0.388011	0.761032	0.128831	0.118597
RPS19	MUT_RNPnDMSO vs MUT_uned	RPS19	FALSE	0.0328638	0.967339	0.765388	0.0144214
CDKN1A	MUT_RNPnDMSO vs MUT_uned	CDKN1A	FALSE	0.426147	0.763235	0.136556	0.117342
IGHMBP2	MUT_RNPnDMSO vs MUT_uned	IGHMBP2	FALSE	-0.0396376	0.917712	0.577249	0.0372934
P38919;P60842;Q14240	MUT_RNPnDMSO vs MUT_uned	P38919;P60842;Q14240	FALSE	0.272308	0.802114	0.210823	0.095764
EIF4A3	MUT_RNPnDMSO vs MUT_uned	EIF4A3	FALSE	0.135305	0.596126	0.0314477	0.224662
CAPG	MUT_RNPnDMSO vs MUT_uned	CAPG	FALSE	0.0660414	0.963605	0.744703	0.0161009
MDH1	MUT_RNPnDMSO vs MUT_uned	MDH1	FALSE	-0.0259295	0.926614	0.606345	0.033101
MDH2	MUT_RNPnDMSO vs MUT_uned	MDH2	FALSE	0.28483	0.82187	0.282707	0.0851969
RFC5	MUT_RNPnDMSO vs MUT_uned	RFC5	FALSE	0.0582614	0.811317	0.26858	0.0908093
ACTR1B	MUT_RNPnDMSO vs MUT_uned	ACTR1B	FALSE	-0.0759415	0.731207	0.0784021	0.13596
ELK3	MUT_RNPnDMSO vs MUT_uned	ELK3	FALSE	0.168536	0.906114	0.544281	0.0428174
PRKCI	MUT_RNPnDMSO vs MUT_uned	PRKCI	FALSE	-0.111625	0.822279	0.287015	0.0849807
CCR2	MUT_RNPnDMSO vs MUT_uned	CCR2	FALSE	0.41494	0.815425	0.272334	0.088616
P41567;O60739	MUT_RNPnDMSO vs MUT_uned	P41567;O60739	FALSE	0.301705	0.694227	0.0622196	0.158499
EIF1	MUT_RNPnDMSO vs MUT_uned	EIF1	FALSE	0.191802	0.441597	0.0105817	0.354974
SLC19A1	MUT_RNPnDMSO vs MUT_uned	SLC19A1	FALSE	0.430042	0.838323	0.323792	0.0765887
MAP3K8	MUT_RNPnDMSO vs MUT_uned	MAP3K8	FALSE	0.417226	0.858541	0.369072	0.0662389
IARS1	MUT_RNPnDMSO vs MUT_uned	IARS1	FALSE	-0.0447098	0.802963	0.243279	0.0953044
GARS1	MUT_RNPnDMSO vs MUT_uned	GARS1	FALSE	-0.030205	0.880226	0.4354	0.0554058
PNPLA4	MUT_RNPnDMSO vs MUT_uned	PNPLA4	FALSE	0.277734	0.7548	0.107899	0.122168
CSK	MUT_RNPnDMSO vs MUT_uned	CSK	FALSE	0.1107	0.753044	0.100773	0.12318
P41236;Q6NXS1	MUT_RNPnDMSO vs MUT_uned	P41236;Q6NXS1	FALSE	0.0311421	0.968795	0.781916	0.0137683
PPP1R2	MUT_RNPnDMSO vs MUT_uned	PPP1R2	FALSE	0.107004	0.802963	0.251101	0.0953044
P41229;Q9BY66	MUT_RNPnDMSO vs MUT_uned	P41229;Q9BY66	FALSE	-0.147238	0.81007	0.265649	0.0914774
KDM5C	MUT_RNPnDMSO vs MUT_uned	KDM5C	FALSE	-0.0836243	0.802963	0.249707	0.0953044
P41227;Q9BSU3	MUT_RNPnDMSO vs MUT_uned	P41227;Q9BSU3	FALSE	0.193132	0.796873	0.204825	0.0986107
NAA10	MUT_RNPnDMSO vs MUT_uned	NAA10	FALSE	0.037458	0.927905	0.60904	0.0324963
UBA7	MUT_RNPnDMSO vs MUT_uned	UBA7	FALSE	-0.0430629	0.923308	0.593992	0.0346532
BUD31	MUT_RNPnDMSO vs MUT_uned	BUD31	FALSE	-0.0488543	0.846918	0.348731	0.0721586
EIF2D	MUT_RNPnDMSO vs MUT_uned	EIF2D	FALSE	0.0170481	0.883412	0.444159	0.0538369
ETV6	MUT_RNPnDMSO vs MUT_uned	ETV6	FALSE	-0.101665	0.867316	0.404147	0.0618228
P41208;Q12798	MUT_RNPnDMSO vs MUT_uned	P41208;Q12798	FALSE	-0.0742473	0.989297	0.895418	0.0046731
CETN2	MUT_RNPnDMSO vs MUT_uned	CETN2	FALSE	-0.0879401	0.837457	0.317414	0.0770376
ETV3	MUT_RNPnDMSO vs MUT_uned	ETV3	FALSE	0.163691	0.778101	0.176364	0.108964
P41091;Q2VIR3	MUT_RNPnDMSO vs MUT_uned	P41091;Q2VIR3	FALSE	0.0474696	0.932097	0.626314	0.0305389
EIF2S3	MUT_RNPnDMSO vs MUT_uned	EIF2S3	FALSE	0.119299	0.761032	0.129498	0.118597
HADHA	MUT_RNPnDMSO vs MUT_uned	HADHA	FALSE	0.0989155	0.770421	0.162405	0.113272
RFC3	MUT_RNPnDMSO vs MUT_uned	RFC3	FALSE	-0.049656	0.904411	0.531638	0.0436342
P45974;Q92995	MUT_RNPnDMSO vs MUT_uned	P45974;Q92995	FALSE	-0.105773	0.82187	0.283486	0.0851969
MAPK8	MUT_RNPnDMSO vs MUT_uned	MAPK8	FALSE	0.0379781	0.966746	0.762514	0.0146876
P45983;P45984;P53779	MUT_RNPnDMSO vs MUT_uned	P45983;P45984;P53779	FALSE	-0.0566517	0.942622	0.649207	0.0256624
P45983;P53779	MUT_RNPnDMSO vs MUT_uned	P45983;P53779	FALSE	0.113271	0.923571	0.596424	0.0345296
RPL34	MUT_RNPnDMSO vs MUT_uned	RPL34	FALSE	-0.186995	0.96196	0.729326	0.0168429
ALDH9A1	MUT_RNPnDMSO vs MUT_uned	ALDH9A1	FALSE	0.181836	0.761032	0.131854	0.118597
P49137;Q16644	MUT_RNPnDMSO vs MUT_uned	P49137;Q16644	FALSE	0.0792114	0.838323	0.335976	0.0765887
MAPKAPK2	MUT_RNPnDMSO vs MUT_uned	MAPKAPK2	FALSE	-0.194146	0.838323	0.333434	0.0765887
NR2C2	MUT_RNPnDMSO vs MUT_uned	NR2C2	FALSE	0.164949	0.731312	0.0786167	0.135897
PXN	MUT_RNPnDMSO vs MUT_uned	PXN	FALSE	0.0545987	0.914049	0.564107	0.0390306
MARCKSL1	MUT_RNPnDMSO vs MUT_uned	MARCKSL1	FALSE	0.0990444	0.957324	0.697135	0.0189412
POLD2	MUT_RNPnDMSO vs MUT_uned	POLD2	FALSE	-0.0418273	0.885076	0.454076	0.0530196
ADGRE5	MUT_RNPnDMSO vs MUT_uned	ADGRE5	FALSE	0.173086	0.389186	0.0073965	0.409842
P48739;Q00169	MUT_RNPnDMSO vs MUT_uned	P48739;Q00169	FALSE	0.443687	0.880226	0.43313	0.0554058
PITPNB	MUT_RNPnDMSO vs MUT_uned	PITPNB	FALSE	0.0130836	0.975401	0.836606	0.0108168
PIK3CG	MUT_RNPnDMSO vs MUT_uned	PIK3CG	FALSE	-0.0375311	0.838323	0.334238	0.0765887
IDH2	MUT_RNPnDMSO vs MUT_uned	IDH2	FALSE	0.0281702	0.96196	0.728312	0.0168429
RPIA	MUT_RNPnDMSO vs MUT_uned	RPIA	FALSE	-0.0400531	0.936712	0.635438	0.0283941
P48730;P49674	MUT_RNPnDMSO vs MUT_uned	P48730;P49674	FALSE	-0.0793418	0.802963	0.219348	0.0953044
P48729;Q8N752	MUT_RNPnDMSO vs MUT_uned	P48729;Q8N752	FALSE	-0.100389	0.890789	0.470303	0.0502254
CSNK1A1	MUT_RNPnDMSO vs MUT_uned	CSNK1A1	FALSE	-0.0310127	0.96196	0.727395	0.0168429
HSPA13	MUT_RNPnDMSO vs MUT_uned	HSPA13	FALSE	0.15197	0.766156	0.144443	0.115683
PTDSS1	MUT_RNPnDMSO vs MUT_uned	PTDSS1	FALSE	-0.00781065	0.993801	0.923787	0.00270046
CCT5	MUT_RNPnDMSO vs MUT_uned	CCT5	FALSE	0.106659	0.743222	0.0962928	0.128881
GSS	MUT_RNPnDMSO vs MUT_uned	GSS	FALSE	-0.0309918	0.926614	0.605549	0.033101
P48634;Q9Y520;Q5JSZ5	MUT_RNPnDMSO vs MUT_uned	P48634;Q9Y520;Q5JSZ5	FALSE	0.444251	0.817005	0.274243	0.0877754
PRRC2A	MUT_RNPnDMSO vs MUT_uned	PRRC2A	FALSE	0.0331029	0.865553	0.391487	0.0627065
PSMD8	MUT_RNPnDMSO vs MUT_uned	PSMD8	FALSE	0.0480255	0.914049	0.563836	0.0390306
TRAPPC10	MUT_RNPnDMSO vs MUT_uned	TRAPPC10	FALSE	-0.0155965	0.97315	0.811396	0.0118201
IFNAR2	MUT_RNPnDMSO vs MUT_uned	IFNAR2	FALSE	-0.246218	0.928618	0.611738	0.032163
GCLM	MUT_RNPnDMSO vs MUT_uned	GCLM	FALSE	-0.19213	0.740172	0.0944043	0.130667
GCLC	MUT_RNPnDMSO vs MUT_uned	GCLC	FALSE	-0.00855759	0.999813	0.950142	8.13273e-05
CSNK1D	MUT_RNPnDMSO vs MUT_uned	CSNK1D	FALSE	0.283268	0.939252	0.641274	0.0272179
LMAN1	MUT_RNPnDMSO vs MUT_uned	LMAN1	FALSE	-0.139814	0.802963	0.228409	0.0953044
NASP	MUT_RNPnDMSO vs MUT_uned	NASP	FALSE	0.0746655	0.596126	0.0319044	0.224662
FASN	MUT_RNPnDMSO vs MUT_uned	FASN	FALSE	0.0172829	0.968421	0.780926	0.0139356
CSNK1E	MUT_RNPnDMSO vs MUT_uned	CSNK1E	FALSE	-0.233364	0.946966	0.662532	0.0236655
P49662;P51878	MUT_RNPnDMSO vs MUT_uned	P49662;P51878	FALSE	0.087084	0.845403	0.347392	0.0729362
CASP4	MUT_RNPnDMSO vs MUT_uned	CASP4	FALSE	0.00211321	0.999922	0.97438	3.38361e-05
PRIM2	MUT_RNPnDMSO vs MUT_uned	PRIM2	FALSE	-0.00529085	0.999462	0.943688	0.000233846
PRIM1	MUT_RNPnDMSO vs MUT_uned	PRIM1	FALSE	0.0920263	0.822539	0.291563	0.0848433
P49641;Q16706	MUT_RNPnDMSO vs MUT_uned	P49641;Q16706	FALSE	-0.465116	0.823409	0.294394	0.0843841
PPM1F	MUT_RNPnDMSO vs MUT_uned	PPM1F	FALSE	-0.0482985	0.904384	0.519832	0.0436471
SARS1	MUT_RNPnDMSO vs MUT_uned	SARS1	FALSE	-0.0109423	0.982884	0.869753	0.00749752
HARS2	MUT_RNPnDMSO vs MUT_uned	HARS2	FALSE	-0.00979536	0.977903	0.847146	0.00970406
CARS1	MUT_RNPnDMSO vs MUT_uned	CARS1	FALSE	0.0196175	0.969192	0.782851	0.0135903
AARS1	MUT_RNPnDMSO vs MUT_uned	AARS1	FALSE	0.0198896	0.960903	0.712872	0.0173203
P49585;Q9Y5K3	MUT_RNPnDMSO vs MUT_uned	P49585;Q9Y5K3	FALSE	-0.0633503	0.916332	0.568969	0.0379473
PCYT1A	MUT_RNPnDMSO vs MUT_uned	PCYT1A	FALSE	0.0463051	0.874349	0.423392	0.0583154
P49459;P63146	MUT_RNPnDMSO vs MUT_uned	P49459;P63146	FALSE	0.335305	0.837457	0.318421	0.0770376
UBE2A	MUT_RNPnDMSO vs MUT_uned	UBE2A	FALSE	0.00591301	0.999538	0.946635	0.000200576
SRP9	MUT_RNPnDMSO vs MUT_uned	SRP9	FALSE	-0.274523	0.859324	0.373553	0.0658432
CENPF	MUT_RNPnDMSO vs MUT_uned	CENPF	FALSE	0.0375041	0.830268	0.303466	0.0807815
INPP1	MUT_RNPnDMSO vs MUT_uned	INPP1	FALSE	-0.10253	0.82999	0.30289	0.0809273
CDC34	MUT_RNPnDMSO vs MUT_uned	CDC34	FALSE	0.00243204	0.999922	0.982264	3.38361e-05
ALDH7A1	MUT_RNPnDMSO vs MUT_uned	ALDH7A1	FALSE	-0.136487	0.936474	0.634119	0.0285041
TUFM	MUT_RNPnDMSO vs MUT_uned	TUFM	FALSE	0.112163	0.71855	0.0749882	0.143543
ARRB1	MUT_RNPnDMSO vs MUT_uned	ARRB1	FALSE	-0.177546	0.595891	0.0301299	0.224833
MRPL19	MUT_RNPnDMSO vs MUT_uned	MRPL19	FALSE	0.0988568	0.837457	0.317574	0.0770376
CCT3	MUT_RNPnDMSO vs MUT_uned	CCT3	FALSE	0.125442	0.722044	0.0758761	0.141436
DHPS	MUT_RNPnDMSO vs MUT_uned	DHPS	FALSE	0.0801746	0.866402	0.400214	0.0622805
FNTB	MUT_RNPnDMSO vs MUT_uned	FNTB	FALSE	-0.00173877	0.999922	0.975554	3.38361e-05
FNTA	MUT_RNPnDMSO vs MUT_uned	FNTA	FALSE	-0.0157421	0.97053	0.794014	0.012991
P49336;Q9BWU1	MUT_RNPnDMSO vs MUT_uned	P49336;Q9BWU1	FALSE	0.526865	0.617449	0.0370944	0.209399
POU3F4	MUT_RNPnDMSO vs MUT_uned	POU3F4	FALSE	0.793096	0.78031	0.188975	0.107733
PPP3CC	MUT_RNPnDMSO vs MUT_uned	PPP3CC	FALSE	-0.0148582	0.975421	0.83917	0.0108077
HSPA9	MUT_RNPnDMSO vs MUT_uned	HSPA9	FALSE	0.125152	0.778101	0.175587	0.108964
LSS	MUT_RNPnDMSO vs MUT_uned	LSS	FALSE	0.0133833	0.972294	0.804865	0.0122025
P48426;P78356	MUT_RNPnDMSO vs MUT_uned	P48426;P78356	FALSE	0.0728799	0.903568	0.516458	0.044039
RPS5	MUT_RNPnDMSO vs MUT_uned	RPS5	FALSE	0.104475	0.838323	0.32864	0.0765887
RPS9	MUT_RNPnDMSO vs MUT_uned	RPS9	FALSE	-0.329032	0.609335	0.0334348	0.215144
RPL28	MUT_RNPnDMSO vs MUT_uned	RPL28	FALSE	-0.42486	0.734211	0.0815438	0.134179
RPL21	MUT_RNPnDMSO vs MUT_uned	RPL21	FALSE	-0.213519	0.770421	0.162864	0.113272
RPL5	MUT_RNPnDMSO vs MUT_uned	RPL5	FALSE	-0.161823	0.811317	0.267912	0.0908093
RPL27A	MUT_RNPnDMSO vs MUT_uned	RPL27A	FALSE	-0.117725	0.916763	0.570726	0.0377427
BRCC3	MUT_RNPnDMSO vs MUT_uned	BRCC3	FALSE	0.133326	0.777309	0.172759	0.109406
P46734;P52564	MUT_RNPnDMSO vs MUT_uned	P46734;P52564	FALSE	-0.37008	0.061307	0.000119558	1.21249
MAP2K3	MUT_RNPnDMSO vs MUT_uned	MAP2K3	FALSE	-0.052314	0.838164	0.321898	0.0766712
P46531;Q9UM47	MUT_RNPnDMSO vs MUT_uned	P46531;Q9UM47	FALSE	0.0102057	0.995597	0.93372	0.0019164
NOTCH1	MUT_RNPnDMSO vs MUT_uned	NOTCH1	FALSE	0.0280255	0.97061	0.795973	0.0129553
CDKN1B	MUT_RNPnDMSO vs MUT_uned	CDKN1B	FALSE	0.00305464	0.999922	0.983084	3.38361e-05
NSF	MUT_RNPnDMSO vs MUT_uned	NSF	FALSE	0.0836439	0.811317	0.268241	0.0908093
RPS10	MUT_RNPnDMSO vs MUT_uned	RPS10	FALSE	-0.0197087	0.980001	0.860375	0.00877337
BAG6	MUT_RNPnDMSO vs MUT_uned	BAG6	FALSE	-0.107999	0.678826	0.059043	0.168241
CRKL	MUT_RNPnDMSO vs MUT_uned	CRKL	FALSE	0.000272699	0.999922	0.995897	3.38361e-05
CRK	MUT_RNPnDMSO vs MUT_uned	CRK	FALSE	0.182827	0.544565	0.0203518	0.26395
ATRX	MUT_RNPnDMSO vs MUT_uned	ATRX	FALSE	-0.109048	0.799911	0.208988	0.0969583
NOP2	MUT_RNPnDMSO vs MUT_uned	NOP2	FALSE	0.0667766	0.938149	0.639454	0.0277281
RECQL	MUT_RNPnDMSO vs MUT_uned	RECQL	FALSE	0.00419381	0.991111	0.90454	0.00387769
RANGAP1	MUT_RNPnDMSO vs MUT_uned	RANGAP1	FALSE	0.0974559	0.818333	0.275731	0.0870698
PHKA1	MUT_RNPnDMSO vs MUT_uned	PHKA1	FALSE	0.137762	0.97315	0.811625	0.0118201
P46019;P46020	MUT_RNPnDMSO vs MUT_uned	P46019;P46020	FALSE	0.587088	0.802963	0.227425	0.0953044
PHKA2	MUT_RNPnDMSO vs MUT_uned	PHKA2	FALSE	-0.0666	0.928425	0.609976	0.0322532
MKI67	MUT_RNPnDMSO vs MUT_uned	MKI67	FALSE	0.0710467	0.859209	0.371435	0.0659014
MAP2K4	MUT_RNPnDMSO vs MUT_uned	MAP2K4	FALSE	-0.00102801	0.999922	0.983393	3.38361e-05
P45984;P53779	MUT_RNPnDMSO vs MUT_uned	P45984;P53779	FALSE	0.0246997	0.979802	0.855028	0.0088619
MAPK9	MUT_RNPnDMSO vs MUT_uned	MAPK9	FALSE	-0.00396703	0.999922	0.971035	3.38361e-05
MTIF2	MUT_RNPnDMSO vs MUT_uned	MTIF2	FALSE	0.00221429	0.999922	0.980456	3.38361e-05
P46783;Q9NQ39	MUT_RNPnDMSO vs MUT_uned	P46783;Q9NQ39	FALSE	0.390765	0.82187	0.281167	0.0851969
P46821;P78559	MUT_RNPnDMSO vs MUT_uned	P46821;P78559	FALSE	0.106961	0.975867	0.843952	0.0106094
GNPDA1	MUT_RNPnDMSO vs MUT_uned	GNPDA1	FALSE	-0.0969072	0.833675	0.307062	0.0790031
PIP4K2A	MUT_RNPnDMSO vs MUT_uned	PIP4K2A	FALSE	-0.0439173	0.909006	0.548608	0.0414333
RFX5	MUT_RNPnDMSO vs MUT_uned	RFX5	FALSE	-0.0501468	0.889693	0.468655	0.05076
IREB2	MUT_RNPnDMSO vs MUT_uned	IREB2	FALSE	-0.153365	0.667678	0.0559593	0.175433
PREP	MUT_RNPnDMSO vs MUT_uned	PREP	FALSE	0.019959	0.964586	0.752939	0.0156589
GLIPR1	MUT_RNPnDMSO vs MUT_uned	GLIPR1	FALSE	-0.543814	0.544565	0.0197036	0.26395
P48059;Q7Z4I7	MUT_RNPnDMSO vs MUT_uned	P48059;Q7Z4I7	FALSE	0.0849148	0.770421	0.165974	0.113272
LIMS1	MUT_RNPnDMSO vs MUT_uned	LIMS1	FALSE	0.0521563	0.875276	0.426631	0.0578552
ATP5PO	MUT_RNPnDMSO vs MUT_uned	ATP5PO	FALSE	0.0805463	0.866402	0.399457	0.0622805
P47985;P0C7P4	MUT_RNPnDMSO vs MUT_uned	P47985;P0C7P4	FALSE	-0.023166	0.965469	0.758943	0.0152619
UQCRFS1	MUT_RNPnDMSO vs MUT_uned	UQCRFS1	FALSE	-0.176155	0.646697	0.044028	0.189299
ZFP36L2	MUT_RNPnDMSO vs MUT_uned	ZFP36L2	FALSE	-0.00283134	0.999922	0.977828	3.38361e-05
RPL29	MUT_RNPnDMSO vs MUT_uned	RPL29	FALSE	-0.731395	0.389186	0.00744073	0.409842
QARS1	MUT_RNPnDMSO vs MUT_uned	QARS1	FALSE	-0.000470991	0.999922	0.992179	3.38361e-05
P47813;O14602	MUT_RNPnDMSO vs MUT_uned	P47813;O14602	FALSE	0.0189205	0.982884	0.86982	0.00749752
EIF1AX	MUT_RNPnDMSO vs MUT_uned	EIF1AX	FALSE	0.114045	0.838323	0.33096	0.0765887
CAPZB	MUT_RNPnDMSO vs MUT_uned	CAPZB	FALSE	0.194923	0.709476	0.0681622	0.149062
P47755;P52907	MUT_RNPnDMSO vs MUT_uned	P47755;P52907	FALSE	-0.132636	0.679764	0.0599354	0.167642
CAPZA2	MUT_RNPnDMSO vs MUT_uned	CAPZA2	FALSE	0.0156582	0.968421	0.772365	0.0139356
PLA2G4A	MUT_RNPnDMSO vs MUT_uned	PLA2G4A	FALSE	-0.127564	0.837974	0.319223	0.0767695
RABIF	MUT_RNPnDMSO vs MUT_uned	RABIF	FALSE	-0.125167	0.89804	0.50154	0.0467043
STT3A	MUT_RNPnDMSO vs MUT_uned	STT3A	FALSE	0.0505297	0.924477	0.599964	0.0341037
GYG1	MUT_RNPnDMSO vs MUT_uned	GYG1	FALSE	0.146885	0.802963	0.248179	0.0953044
P46940;Q86VI3	MUT_RNPnDMSO vs MUT_uned	P46940;Q86VI3	FALSE	-0.26596	0.696955	0.0632853	0.156795
P46940;Q13576;Q86VI3	MUT_RNPnDMSO vs MUT_uned	P46940;Q13576;Q86VI3	FALSE	0.355119	0.738842	0.0904579	0.131448
IQGAP1	MUT_RNPnDMSO vs MUT_uned	IQGAP1	FALSE	0.1071	0.436852	0.0101839	0.359666
UTRN	MUT_RNPnDMSO vs MUT_uned	UTRN	FALSE	0.0406288	0.89134	0.472919	0.0499564
P46934;Q96PU5	MUT_RNPnDMSO vs MUT_uned	P46934;Q96PU5	FALSE	-0.266918	0.802336	0.217624	0.0956436
NEDD4	MUT_RNPnDMSO vs MUT_uned	NEDD4	FALSE	0.166403	0.761032	0.126076	0.118597
P46926;Q8TDQ7	MUT_RNPnDMSO vs MUT_uned	P46926;Q8TDQ7	FALSE	0.0974951	0.838323	0.331862	0.0765887
ARCN1	MUT_RNPnDMSO vs MUT_uned	ARCN1	FALSE	0.0972813	0.700115	0.0657917	0.154831
GPR15	MUT_RNPnDMSO vs MUT_uned	GPR15	FALSE	-0.0610812	0.961845	0.724077	0.016895
ATP6V1A	MUT_RNPnDMSO vs MUT_uned	ATP6V1A	FALSE	0.0548277	0.931367	0.624361	0.0308793
COIL	MUT_RNPnDMSO vs MUT_uned	COIL	FALSE	0.0521057	0.837457	0.318434	0.0770376
HIVEP2	MUT_RNPnDMSO vs MUT_uned	HIVEP2	FALSE	-0.194771	0.802963	0.250503	0.0953044
P31483;Q01085	MUT_RNPnDMSO vs MUT_uned	P31483;Q01085	FALSE	0.315614	0.101579	0.000355816	0.993195
TIA1	MUT_RNPnDMSO vs MUT_uned	TIA1	FALSE	-0.0892541	0.869199	0.411504	0.0608808
SDC4	MUT_RNPnDMSO vs MUT_uned	SDC4	FALSE	-0.0549106	0.992463	0.915444	0.0032857
P31350;Q7LG56	MUT_RNPnDMSO vs MUT_uned	P31350;Q7LG56	FALSE	0.178004	0.766156	0.139648	0.115683
RRM2	MUT_RNPnDMSO vs MUT_uned	RRM2	FALSE	0.104508	0.778101	0.18421	0.108964
PRKAR1B	MUT_RNPnDMSO vs MUT_uned	PRKAR1B	FALSE	-0.17879	0.782	0.190394	0.106793
P31153;Q00266	MUT_RNPnDMSO vs MUT_uned	P31153;Q00266	FALSE	-0.434161	0.288882	0.00269378	0.539279
MAT2A	MUT_RNPnDMSO vs MUT_uned	MAT2A	FALSE	-0.0368996	0.840268	0.339497	0.0755821
P31150;P50395	MUT_RNPnDMSO vs MUT_uned	P31150;P50395	FALSE	0.078518	0.838323	0.334569	0.0765887
GDI1	MUT_RNPnDMSO vs MUT_uned	GDI1	FALSE	0.260657	0.761032	0.132047	0.118597
CORO1A	MUT_RNPnDMSO vs MUT_uned	CORO1A	FALSE	0.140296	0.696955	0.0630198	0.156795
SDHA	MUT_RNPnDMSO vs MUT_uned	SDHA	FALSE	0.000467427	0.999922	0.986915	3.38361e-05
DNAJA1	MUT_RNPnDMSO vs MUT_uned	DNAJA1	FALSE	0.0565187	0.895306	0.480582	0.0480284
POLR2B	MUT_RNPnDMSO vs MUT_uned	POLR2B	FALSE	-0.0233107	0.838323	0.326681	0.0765887
ALDH1B1	MUT_RNPnDMSO vs MUT_uned	ALDH1B1	FALSE	-0.0295635	0.972294	0.805102	0.0122025
P30825;P52569	MUT_RNPnDMSO vs MUT_uned	P30825;P52569	FALSE	0.170829	0.822586	0.292441	0.0848185
SLC7A1	MUT_RNPnDMSO vs MUT_uned	SLC7A1	FALSE	-0.0592531	0.914444	0.565196	0.038843
GCH1	MUT_RNPnDMSO vs MUT_uned	GCH1	FALSE	-0.239202	0.651354	0.0459408	0.186183
P30740;P50452;P50453;O75830	MUT_RNPnDMSO vs MUT_uned	P30740;P50452;P50453;O75830	FALSE	-0.259135	0.957611	0.699441	0.018811
SERPINB1	MUT_RNPnDMSO vs MUT_uned	SERPINB1	FALSE	-0.128728	0.89804	0.494587	0.0467043
GNA15	MUT_RNPnDMSO vs MUT_uned	GNA15	FALSE	-0.185609	0.616253	0.0349844	0.210241
SRI	MUT_RNPnDMSO vs MUT_uned	SRI	FALSE	0.00250087	0.999922	0.98903	3.38361e-05
P30622;Q9UDT6	MUT_RNPnDMSO vs MUT_uned	P30622;Q9UDT6	FALSE	0.155639	0.671419	0.057729	0.173007
CLIP1	MUT_RNPnDMSO vs MUT_uned	CLIP1	FALSE	0.0157385	0.95172	0.674794	0.021491
PKLR	MUT_RNPnDMSO vs MUT_uned	PKLR	FALSE	0.362633	0.802963	0.231298	0.0953044
ADSL	MUT_RNPnDMSO vs MUT_uned	ADSL	FALSE	-0.107626	0.802336	0.216761	0.0956436
LRPAP1	MUT_RNPnDMSO vs MUT_uned	LRPAP1	FALSE	-0.00338853	0.999922	0.973831	3.38361e-05
P30838;P43353;P48448;P51648	MUT_RNPnDMSO vs MUT_uned	P30838;P43353;P48448;P51648	FALSE	0.0873994	0.975401	0.835124	0.0108168
P30520;Q8N142	MUT_RNPnDMSO vs MUT_uned	P30520;Q8N142	FALSE	-0.710656	0.768359	0.151741	0.114436
AKT1	MUT_RNPnDMSO vs MUT_uned	AKT1	FALSE	0.0416207	0.867316	0.403347	0.0618228
P31749;P31751;Q9Y243	MUT_RNPnDMSO vs MUT_uned	P31749;P31751;Q9Y243	FALSE	0.0740027	0.924605	0.600767	0.0340438
P32298;P34947	MUT_RNPnDMSO vs MUT_uned	P32298;P34947	FALSE	-0.662277	0.7548	0.103847	0.122168
GRK4	MUT_RNPnDMSO vs MUT_uned	GRK4	FALSE	0.5343	0.651539	0.048163	0.18606
CCR7	MUT_RNPnDMSO vs MUT_uned	CCR7	FALSE	0.150815	0.838323	0.335066	0.0765887
CCR1	MUT_RNPnDMSO vs MUT_uned	CCR1	FALSE	-0.094683	0.975401	0.83696	0.0108168
P32189;Q14409	MUT_RNPnDMSO vs MUT_uned	P32189;Q14409	FALSE	-0.13435	0.802963	0.22982	0.0953044
GK	MUT_RNPnDMSO vs MUT_uned	GK	FALSE	0.0491171	0.998214	0.941063	0.000776186
ARRB2	MUT_RNPnDMSO vs MUT_uned	ARRB2	FALSE	0.0219642	0.930386	0.622578	0.0313369
P32119;Q06830	MUT_RNPnDMSO vs MUT_uned	P32119;Q06830	FALSE	0.406974	0.863558	0.383697	0.0637085
PRDX2	MUT_RNPnDMSO vs MUT_uned	PRDX2	FALSE	-0.0797291	0.802963	0.223655	0.0953044
P32019;Q01968	MUT_RNPnDMSO vs MUT_uned	P32019;Q01968	FALSE	-0.131217	0.868464	0.406418	0.0612484
INPP5B	MUT_RNPnDMSO vs MUT_uned	INPP5B	FALSE	-0.105444	0.651354	0.0471221	0.186183
S100A11	MUT_RNPnDMSO vs MUT_uned	S100A11	FALSE	-0.106942	0.837973	0.318926	0.0767697
STIP1	MUT_RNPnDMSO vs MUT_uned	STIP1	FALSE	0.122042	0.715076	0.0738482	0.145648
P31749;P31751	MUT_RNPnDMSO vs MUT_uned	P31749;P31751	FALSE	0.0233497	0.980101	0.861656	0.00872937
SFN	MUT_RNPnDMSO vs MUT_uned	SFN	FALSE	0.0378579	0.97989	0.856087	0.00882284
P31946;P61981	MUT_RNPnDMSO vs MUT_uned	P31946;P61981	FALSE	0.00352101	0.999922	0.986043	3.38361e-05
YWHAB	MUT_RNPnDMSO vs MUT_uned	YWHAB	FALSE	0.0853409	0.820135	0.278781	0.0861147
P31943;P55795	MUT_RNPnDMSO vs MUT_uned	P31943;P55795	FALSE	0.209523	0.0949656	0.000274639	1.02243
P31943;P52597;P55795	MUT_RNPnDMSO vs MUT_uned	P31943;P52597;P55795	FALSE	0.201803	0.802963	0.225066	0.0953044
P31943;P52597	MUT_RNPnDMSO vs MUT_uned	P31943;P52597	FALSE	0.487816	0.744843	0.0971298	0.127935
HNRNPH1	MUT_RNPnDMSO vs MUT_uned	HNRNPH1	FALSE	-0.0217562	0.944632	0.65366	0.0247372
HNRNPH3	MUT_RNPnDMSO vs MUT_uned	HNRNPH3	FALSE	0.172575	0.617449	0.0369901	0.209399
P31941;Q9UH17	MUT_RNPnDMSO vs MUT_uned	P31941;Q9UH17	FALSE	-0.0679549	0.871508	0.416953	0.0597288
ATIC	MUT_RNPnDMSO vs MUT_uned	ATIC	FALSE	0.0291428	0.838323	0.325865	0.0765887
HIBADH	MUT_RNPnDMSO vs MUT_uned	HIBADH	FALSE	-0.0303371	0.974168	0.823531	0.0113662
UQCRC1	MUT_RNPnDMSO vs MUT_uned	UQCRC1	FALSE	-0.109194	0.7548	0.107219	0.122168
IL2RG	MUT_RNPnDMSO vs MUT_uned	IL2RG	FALSE	0.166991	0.738842	0.0918418	0.131448
AKT2	MUT_RNPnDMSO vs MUT_uned	AKT2	FALSE	-0.0262347	0.945519	0.657832	0.0243297
P31946;P63104	MUT_RNPnDMSO vs MUT_uned	P31946;P63104	FALSE	0.838263	0.620748	0.0379392	0.207085
ADSS2	MUT_RNPnDMSO vs MUT_uned	ADSS2	FALSE	0.000295319	0.999922	0.992669	3.38361e-05
HMOX2	MUT_RNPnDMSO vs MUT_uned	HMOX2	FALSE	-0.05246	0.904411	0.527484	0.0436342
HLA-F	MUT_RNPnDMSO vs MUT_uned	HLA-F	FALSE	-0.0165146	0.985412	0.883359	0.00638228
PML	MUT_RNPnDMSO vs MUT_uned	PML	FALSE	-0.0658382	0.766156	0.141444	0.115683
P29558;Q6XE24	MUT_RNPnDMSO vs MUT_uned	P29558;Q6XE24	FALSE	0.0144592	0.991111	0.901886	0.00387769
RBMS1	MUT_RNPnDMSO vs MUT_uned	RBMS1	FALSE	0.0289937	0.961737	0.71719	0.0169439
P29466;Q5EG05	MUT_RNPnDMSO vs MUT_uned	P29466;Q5EG05	FALSE	0.19179	0.963605	0.749293	0.0161009
CASP1	MUT_RNPnDMSO vs MUT_uned	CASP1	FALSE	0.0936002	0.782	0.192784	0.106793
TKT	MUT_RNPnDMSO vs MUT_uned	TKT	FALSE	0.005784	0.974765	0.832654	0.0111001
KDM5A	MUT_RNPnDMSO vs MUT_uned	KDM5A	FALSE	0.0427169	0.870082	0.414967	0.06044
P29374;Q4LE39	MUT_RNPnDMSO vs MUT_uned	P29374;Q4LE39	FALSE	0.0931353	0.968421	0.771244	0.0139356
ARID4A	MUT_RNPnDMSO vs MUT_uned	ARID4A	FALSE	0.00757793	0.983149	0.873305	0.00738049
MPG	MUT_RNPnDMSO vs MUT_uned	MPG	FALSE	-0.0556155	0.878589	0.429665	0.0562142
P29353;P98077	MUT_RNPnDMSO vs MUT_uned	P29353;P98077	FALSE	-0.0301187	0.97053	0.791432	0.012991
SHC1	MUT_RNPnDMSO vs MUT_uned	SHC1	FALSE	0.076798	0.722866	0.0763117	0.140942
PTPN6	MUT_RNPnDMSO vs MUT_uned	PTPN6	FALSE	0.0259874	0.975867	0.842514	0.0106094
TYK2	MUT_RNPnDMSO vs MUT_uned	TYK2	FALSE	-0.0122295	0.979802	0.854975	0.0088619
IMPA1	MUT_RNPnDMSO vs MUT_uned	IMPA1	FALSE	0.161485	0.7548	0.103651	0.122168
GTF2E2	MUT_RNPnDMSO vs MUT_uned	GTF2E2	FALSE	0.0741058	0.821759	0.280703	0.0852558
GTF2E1	MUT_RNPnDMSO vs MUT_uned	GTF2E1	FALSE	-0.0134318	0.983006	0.870407	0.00744364
PTPN4	MUT_RNPnDMSO vs MUT_uned	PTPN4	FALSE	0.122293	0.867316	0.404482	0.0618228
GJB2	MUT_RNPnDMSO vs MUT_uned	GJB2	FALSE	-0.266023	0.89804	0.492561	0.0467043
TNFRSF8	MUT_RNPnDMSO vs MUT_uned	TNFRSF8	FALSE	0.22639	0.802963	0.241701	0.0953044
CD38	MUT_RNPnDMSO vs MUT_uned	CD38	FALSE	-0.242486	0.9496	0.669089	0.0224593
LAP3	MUT_RNPnDMSO vs MUT_uned	LAP3	FALSE	0.120303	0.787272	0.198415	0.103875
GRN	MUT_RNPnDMSO vs MUT_uned	GRN	FALSE	-0.0154122	0.963605	0.746409	0.0161009
RBL1	MUT_RNPnDMSO vs MUT_uned	RBL1	FALSE	0.217609	0.734211	0.0841112	0.134179
ERCC5	MUT_RNPnDMSO vs MUT_uned	ERCC5	FALSE	-0.0843505	0.738842	0.0916077	0.131448
RXRB	MUT_RNPnDMSO vs MUT_uned	RXRB	FALSE	-0.121919	0.89804	0.488166	0.0467043
GCA	MUT_RNPnDMSO vs MUT_uned	GCA	FALSE	-0.047271	0.930386	0.622489	0.0313369
MAPK1	MUT_RNPnDMSO vs MUT_uned	MAPK1	FALSE	-0.0294227	0.904411	0.529445	0.0436342
TPP2	MUT_RNPnDMSO vs MUT_uned	TPP2	FALSE	0.00225154	0.999813	0.94867	8.13273e-05
EEF1D	MUT_RNPnDMSO vs MUT_uned	EEF1D	FALSE	0.111111	0.266302	0.00221945	0.574626
OAS2	MUT_RNPnDMSO vs MUT_uned	OAS2	FALSE	-0.0113404	0.968421	0.773148	0.0139356
CD40LG	MUT_RNPnDMSO vs MUT_uned	CD40LG	FALSE	0.115693	0.738842	0.0897315	0.131448
NMT1	MUT_RNPnDMSO vs MUT_uned	NMT1	FALSE	0.0393613	0.863667	0.384548	0.0636538
NKTR	MUT_RNPnDMSO vs MUT_uned	NKTR	FALSE	-0.099945	0.828712	0.301195	0.0815964
PPIF	MUT_RNPnDMSO vs MUT_uned	PPIF	FALSE	0.456328	0.0949656	0.000296504	1.02243
CDC25C	MUT_RNPnDMSO vs MUT_uned	CDC25C	FALSE	0.13386	0.923308	0.593912	0.0346532
CDC25B	MUT_RNPnDMSO vs MUT_uned	CDC25B	FALSE	0.0989495	0.860011	0.375025	0.0654962
WEE1	MUT_RNPnDMSO vs MUT_uned	WEE1	FALSE	-0.0177847	0.975421	0.839397	0.0108077
CCND3	MUT_RNPnDMSO vs MUT_uned	CCND3	FALSE	-0.0527351	0.929801	0.618837	0.0316101
CCND2	MUT_RNPnDMSO vs MUT_uned	CCND2	FALSE	0.0841348	0.822279	0.288625	0.0849807
CDC27	MUT_RNPnDMSO vs MUT_uned	CDC27	FALSE	-0.00295103	0.999922	0.964464	3.38361e-05
CD6	MUT_RNPnDMSO vs MUT_uned	CD6	FALSE	-0.0869876	0.802336	0.211115	0.0956436
PPP2R1B	MUT_RNPnDMSO vs MUT_uned	PPP2R1B	FALSE	0.0662585	0.802963	0.240442	0.0953044
P30153;P30154	MUT_RNPnDMSO vs MUT_uned	P30153;P30154	FALSE	0.0404363	0.89134	0.473389	0.0499564
PPP2R1A	MUT_RNPnDMSO vs MUT_uned	PPP2R1A	FALSE	0.166324	0.609335	0.033488	0.215144
PDIA3	MUT_RNPnDMSO vs MUT_uned	PDIA3	FALSE	0.0885926	0.75889	0.114306	0.119821
PEBP1	MUT_RNPnDMSO vs MUT_uned	PEBP1	FALSE	-0.0538948	0.778101	0.175146	0.108964
CMPK1	MUT_RNPnDMSO vs MUT_uned	CMPK1	FALSE	-0.0622444	0.797264	0.20549	0.0983981
ECHS1	MUT_RNPnDMSO vs MUT_uned	ECHS1	FALSE	0.0757904	0.617449	0.0361372	0.209399
RPL12	MUT_RNPnDMSO vs MUT_uned	RPL12	FALSE	0.0425136	0.958729	0.701964	0.0183042
ATP5F1D	MUT_RNPnDMSO vs MUT_uned	ATP5F1D	FALSE	0.136227	0.843289	0.342987	0.0740235
PRDX3	MUT_RNPnDMSO vs MUT_uned	PRDX3	FALSE	0.111658	0.802336	0.214977	0.0956436
GCHFR	MUT_RNPnDMSO vs MUT_uned	GCHFR	FALSE	-0.130697	0.924477	0.599978	0.0341037
P30046;A6NHG4	MUT_RNPnDMSO vs MUT_uned	P30046;A6NHG4	FALSE	-0.0403178	0.885076	0.453593	0.0530196
DDT	MUT_RNPnDMSO vs MUT_uned	DDT	FALSE	-0.0788281	0.987568	0.889785	0.00543287
PRDX5	MUT_RNPnDMSO vs MUT_uned	PRDX5	FALSE	0.0905474	0.778101	0.181072	0.108964
BLVRB	MUT_RNPnDMSO vs MUT_uned	BLVRB	FALSE	-0.0752622	0.753044	0.100373	0.12318
PRDX6	MUT_RNPnDMSO vs MUT_uned	PRDX6	FALSE	0.00880562	0.969748	0.786262	0.0133412
ERP29	MUT_RNPnDMSO vs MUT_uned	ERP29	FALSE	0.282593	0.787162	0.197616	0.103936
ALDH4A1	MUT_RNPnDMSO vs MUT_uned	ALDH4A1	FALSE	0.187067	0.822279	0.288025	0.0849807
MARCKS	MUT_RNPnDMSO vs MUT_uned	MARCKS	FALSE	0.0779168	0.985266	0.879311	0.00644646
P32298;P34947;P43250	MUT_RNPnDMSO vs MUT_uned	P32298;P34947;P43250	FALSE	-0.284148	0.952087	0.675741	0.0213233
DCTD	MUT_RNPnDMSO vs MUT_uned	DCTD	FALSE	0.0187135	0.974168	0.825765	0.0113662
PYCR1	MUT_RNPnDMSO vs MUT_uned	PYCR1	FALSE	0.0456921	0.903568	0.513623	0.044039
P32322;Q96C36	MUT_RNPnDMSO vs MUT_uned	P32322;Q96C36	FALSE	0.731362	0.838027	0.32112	0.0767418
ARR3	MUT_RNPnDMSO vs MUT_uned	ARR3	FALSE	-0.0161708	0.992024	0.91005	0.00347771
CPOX	MUT_RNPnDMSO vs MUT_uned	CPOX	FALSE	0.0293111	0.911284	0.55429	0.0403464
P36543;Q96A05	MUT_RNPnDMSO vs MUT_uned	P36543;Q96A05	FALSE	-0.105365	0.886072	0.456361	0.0525312
ATP6V1E1	MUT_RNPnDMSO vs MUT_uned	ATP6V1E1	FALSE	0.0845859	0.82187	0.284777	0.0851969
ATP5F1C	MUT_RNPnDMSO vs MUT_uned	ATP5F1C	FALSE	0.0883311	0.89804	0.492163	0.0467043
P36507;Q02750	MUT_RNPnDMSO vs MUT_uned	P36507;Q02750	FALSE	-0.0530163	0.903568	0.514867	0.044039
MAP2K2	MUT_RNPnDMSO vs MUT_uned	MAP2K2	FALSE	-0.0958218	0.426191	0.00937153	0.370396
ARL3	MUT_RNPnDMSO vs MUT_uned	ARL3	FALSE	0.185526	0.838323	0.32625	0.0765887
ARL2	MUT_RNPnDMSO vs MUT_uned	ARL2	FALSE	0.133476	0.868196	0.405276	0.0613824
PSMC2	MUT_RNPnDMSO vs MUT_uned	PSMC2	FALSE	0.114185	0.775949	0.171704	0.110167
HMGCL	MUT_RNPnDMSO vs MUT_uned	HMGCL	FALSE	0.198523	0.835972	0.313934	0.0778083
AHR	MUT_RNPnDMSO vs MUT_uned	AHR	FALSE	0.0703139	0.825065	0.298259	0.0835118
PPM1A	MUT_RNPnDMSO vs MUT_uned	PPM1A	FALSE	-0.0851783	0.802963	0.25172	0.0953044
RPL4	MUT_RNPnDMSO vs MUT_uned	RPL4	FALSE	-0.410169	0.7548	0.110134	0.122168
GLRX	MUT_RNPnDMSO vs MUT_uned	GLRX	FALSE	-0.0951891	0.858924	0.370001	0.0660454
NUP214	MUT_RNPnDMSO vs MUT_uned	NUP214	FALSE	-0.0169456	0.968421	0.771355	0.0139356
P35637;Q92804	MUT_RNPnDMSO vs MUT_uned	P35637;Q92804	FALSE	0.355788	0.863667	0.384701	0.0636538
FUS	MUT_RNPnDMSO vs MUT_uned	FUS	FALSE	0.27371	0.596126	0.0306346	0.224662
GRK3	MUT_RNPnDMSO vs MUT_uned	GRK3	FALSE	-0.102934	0.973666	0.815375	0.0115901
BSG	MUT_RNPnDMSO vs MUT_uned	BSG	FALSE	0.0252178	0.991111	0.900317	0.00387769
P35611;P35612	MUT_RNPnDMSO vs MUT_uned	P35611;P35612	FALSE	-0.010299	0.999922	0.980531	3.38361e-05
ADD1	MUT_RNPnDMSO vs MUT_uned	ADD1	FALSE	0.132006	0.709476	0.0681182	0.149062
SOAT1	MUT_RNPnDMSO vs MUT_uned	SOAT1	FALSE	0.0248239	0.963605	0.741869	0.0161009
ACTN2	MUT_RNPnDMSO vs MUT_uned	ACTN2	FALSE	0.0796021	0.941347	0.647236	0.02625
COPB2	MUT_RNPnDMSO vs MUT_uned	COPB2	FALSE	0.034501	0.940699	0.644871	0.0265494
MYH10	MUT_RNPnDMSO vs MUT_uned	MYH10	FALSE	-0.123084	0.837457	0.317971	0.0770376
P35579;P35749;Q7Z406	MUT_RNPnDMSO vs MUT_uned	P35579;P35749;Q7Z406	FALSE	0.0571749	0.894919	0.480158	0.0482165
P35579;P35749	MUT_RNPnDMSO vs MUT_uned	P35579;P35749	FALSE	0.0904515	0.863076	0.382802	0.0639511
DEK	MUT_RNPnDMSO vs MUT_uned	DEK	FALSE	0.207648	0.761032	0.116622	0.118597
NUDT1	MUT_RNPnDMSO vs MUT_uned	NUDT1	FALSE	-0.0964802	0.705566	0.0672414	0.151463
LONP1	MUT_RNPnDMSO vs MUT_uned	LONP1	FALSE	0.0492386	0.844107	0.345194	0.0736024
PGM1	MUT_RNPnDMSO vs MUT_uned	PGM1	FALSE	0.0120706	0.975867	0.843593	0.0106094
P38405;P63092;Q5JWF2	MUT_RNPnDMSO vs MUT_uned	P38405;P63092;Q5JWF2	FALSE	-0.205008	0.786033	0.197007	0.104559
BRCA1	MUT_RNPnDMSO vs MUT_uned	BRCA1	FALSE	0.0557714	0.872465	0.419645	0.0592521
P38159;Q96E39	MUT_RNPnDMSO vs MUT_uned	P38159;Q96E39	FALSE	0.111142	0.663147	0.0549766	0.17839
P38159;O75526;Q96E39;Q8N7X1	MUT_RNPnDMSO vs MUT_uned	P38159;O75526;Q96E39;Q8N7X1	FALSE	0.460443	0.898423	0.503043	0.0465193
P38159;O75526	MUT_RNPnDMSO vs MUT_uned	P38159;O75526	FALSE	-0.194384	0.905076	0.536277	0.0433149
RBMX	MUT_RNPnDMSO vs MUT_uned	RBMX	FALSE	0.029027	0.965274	0.757837	0.0153494
ETFB	MUT_RNPnDMSO vs MUT_uned	ETFB	FALSE	0.0363021	0.960694	0.711092	0.0174149
SNCA	MUT_RNPnDMSO vs MUT_uned	SNCA	FALSE	-0.0869718	0.985266	0.879739	0.00644646
TALDO1	MUT_RNPnDMSO vs MUT_uned	TALDO1	FALSE	0.0371515	0.917185	0.572074	0.0375432
P37802;Q9UI15	MUT_RNPnDMSO vs MUT_uned	P37802;Q9UI15	FALSE	0.557871	0.376076	0.00663209	0.424725
TAGLN2	MUT_RNPnDMSO vs MUT_uned	TAGLN2	FALSE	0.0759093	0.869515	0.41286	0.0607227
ZEB1	MUT_RNPnDMSO vs MUT_uned	ZEB1	FALSE	0.300957	0.357803	0.00462434	0.446356
FDFT1	MUT_RNPnDMSO vs MUT_uned	FDFT1	FALSE	-0.05845	0.838323	0.334293	0.0765887
P37235;P84074	MUT_RNPnDMSO vs MUT_uned	P37235;P84074	FALSE	0.0811837	0.981765	0.866386	0.00799257
P37235;P61601;P84074	MUT_RNPnDMSO vs MUT_uned	P37235;P61601;P84074	FALSE	-0.204528	0.924477	0.599602	0.0341037
HPCAL1	MUT_RNPnDMSO vs MUT_uned	HPCAL1	FALSE	0.0039034	0.999922	0.971259	3.38361e-05
NUP62	MUT_RNPnDMSO vs MUT_uned	NUP62	FALSE	0.138057	0.35558	0.00435195	0.449063
TGFBR2	MUT_RNPnDMSO vs MUT_uned	TGFBR2	FALSE	-0.00928758	0.992433	0.912484	0.00329889
SRP14	MUT_RNPnDMSO vs MUT_uned	SRP14	FALSE	-0.103592	0.838323	0.333136	0.0765887
GPX4	MUT_RNPnDMSO vs MUT_uned	GPX4	FALSE	-0.0039428	0.999813	0.951099	8.13273e-05
P36959;Q9P2T1	MUT_RNPnDMSO vs MUT_uned	P36959;Q9P2T1	FALSE	-0.11665	0.854249	0.364349	0.0684156
GMPR	MUT_RNPnDMSO vs MUT_uned	GMPR	FALSE	-0.0808808	0.975401	0.835078	0.0108168
DLST	MUT_RNPnDMSO vs MUT_uned	DLST	FALSE	0.0816142	0.89804	0.501307	0.0467043
POLR2I	MUT_RNPnDMSO vs MUT_uned	POLR2I	FALSE	0.0866672	0.766156	0.144893	0.115683
GNL1	MUT_RNPnDMSO vs MUT_uned	GNL1	FALSE	-0.0998028	0.854249	0.361621	0.0684156
TGFBR1	MUT_RNPnDMSO vs MUT_uned	TGFBR1	FALSE	-0.486413	0.770421	0.160125	0.113272
P36873;P62136;P62140	MUT_RNPnDMSO vs MUT_uned	P36873;P62136;P62140	FALSE	0.0539055	0.776754	0.172226	0.109716
P36873;P62136	MUT_RNPnDMSO vs MUT_uned	P36873;P62136	FALSE	-0.0982	0.854249	0.356724	0.0684156
PPP1CC	MUT_RNPnDMSO vs MUT_uned	PPP1CC	FALSE	0.171228	0.838323	0.327728	0.0765887
P35579;P35580;P35749;Q7Z406	MUT_RNPnDMSO vs MUT_uned	P35579;P35580;P35749;Q7Z406	FALSE	-0.0176461	0.987568	0.88796	0.00543287
LIPA	MUT_RNPnDMSO vs MUT_uned	LIPA	FALSE	-0.0363503	0.888088	0.463148	0.0515441
P35579;P35580;P35749	MUT_RNPnDMSO vs MUT_uned	P35579;P35580;P35749	FALSE	0.237732	0.357803	0.00459393	0.446356
MYH9	MUT_RNPnDMSO vs MUT_uned	MYH9	FALSE	0.0989427	0.680794	0.0601934	0.166985
GALNS	MUT_RNPnDMSO vs MUT_uned	GALNS	FALSE	0.018909	0.97315	0.808881	0.0118201
MCM7	MUT_RNPnDMSO vs MUT_uned	MCM7	FALSE	0.031106	0.960269	0.707219	0.0176072
MCM5	MUT_RNPnDMSO vs MUT_uned	MCM5	FALSE	0.0619493	0.863076	0.382681	0.0639511
MCM4	MUT_RNPnDMSO vs MUT_uned	MCM4	FALSE	0.049427	0.893335	0.476935	0.0489856
TTK	MUT_RNPnDMSO vs MUT_uned	TTK	FALSE	-0.0097429	0.98533	0.882822	0.00641812
KDELR2	MUT_RNPnDMSO vs MUT_uned	KDELR2	FALSE	0.818032	0.651354	0.0454713	0.186183
MAN1A1	MUT_RNPnDMSO vs MUT_uned	MAN1A1	FALSE	-0.138946	0.761032	0.119479	0.118597
CKS2	MUT_RNPnDMSO vs MUT_uned	CKS2	FALSE	0.181891	0.663147	0.0530084	0.17839
ABCC1	MUT_RNPnDMSO vs MUT_uned	ABCC1	FALSE	-0.0550437	0.919606	0.583591	0.0363983
DUT	MUT_RNPnDMSO vs MUT_uned	DUT	FALSE	0.0393996	0.945519	0.657816	0.0243297
LSP1	MUT_RNPnDMSO vs MUT_uned	LSP1	FALSE	0.0540934	0.775174	0.171158	0.110601
P33240;Q9H0L4	MUT_RNPnDMSO vs MUT_uned	P33240;Q9H0L4	FALSE	0.321792	0.711224	0.0711043	0.147994
CSTF2	MUT_RNPnDMSO vs MUT_uned	CSTF2	FALSE	0.00529685	0.985266	0.879121	0.00644646
SHMT1	MUT_RNPnDMSO vs MUT_uned	SHMT1	FALSE	-0.00552309	0.98614	0.884655	0.00606146
P33176;Q12840	MUT_RNPnDMSO vs MUT_uned	P33176;Q12840	FALSE	0.0864911	0.9603	0.708509	0.0175932
ACSL1	MUT_RNPnDMSO vs MUT_uned	ACSL1	FALSE	-0.0587157	0.865467	0.38701	0.0627497
CD70	MUT_RNPnDMSO vs MUT_uned	CD70	FALSE	-0.0143627	0.973963	0.817549	0.0114575
RPL9; RPL9P7; RPL9P8; RPL9P9	MUT_RNPnDMSO vs MUT_uned	RPL9; RPL9P7; RPL9P8; RPL9P9	FALSE	-0.0310842	0.89804	0.499035	0.0467043
ICAM3	MUT_RNPnDMSO vs MUT_uned	ICAM3	FALSE	-0.00571038	0.999922	0.961823	3.38361e-05
CTH	MUT_RNPnDMSO vs MUT_uned	CTH	FALSE	0.061242	0.969748	0.786325	0.0133412
GTF2H1	MUT_RNPnDMSO vs MUT_uned	GTF2H1	FALSE	0.128938	0.709476	0.0687664	0.149062
ELF1	MUT_RNPnDMSO vs MUT_uned	ELF1	FALSE	-0.0105444	0.97061	0.79766	0.0129553
P32456;Q9H0R5	MUT_RNPnDMSO vs MUT_uned	P32456;Q9H0R5	FALSE	-0.174801	0.872465	0.420161	0.0592521
GBP2	MUT_RNPnDMSO vs MUT_uned	GBP2	FALSE	-0.0141138	0.983006	0.870893	0.00744364
P32455;Q9H0R5	MUT_RNPnDMSO vs MUT_uned	P32455;Q9H0R5	FALSE	-0.0814314	0.957611	0.698857	0.018811
P32455;P32456;Q9H0R5	MUT_RNPnDMSO vs MUT_uned	P32455;P32456;Q9H0R5	FALSE	0.249834	0.778101	0.183407	0.108964
P32455;P32456	MUT_RNPnDMSO vs MUT_uned	P32455;P32456	FALSE	-0.0986893	0.923308	0.592755	0.0346532
GBP1	MUT_RNPnDMSO vs MUT_uned	GBP1	FALSE	0.112719	0.888088	0.461731	0.0515441
KIF5B	MUT_RNPnDMSO vs MUT_uned	KIF5B	FALSE	0.0607639	0.777309	0.173022	0.109406
P34896;P34897	MUT_RNPnDMSO vs MUT_uned	P34896;P34897	FALSE	0.296799	0.882785	0.442333	0.0541451
SHMT2	MUT_RNPnDMSO vs MUT_uned	SHMT2	FALSE	0.0461924	0.882785	0.441236	0.0541451
EVI2B	MUT_RNPnDMSO vs MUT_uned	EVI2B	FALSE	0.251272	0.663147	0.0520088	0.17839
AGL	MUT_RNPnDMSO vs MUT_uned	AGL	FALSE	-0.00974292	0.968421	0.77135	0.0139356
P35558;Q16822	MUT_RNPnDMSO vs MUT_uned	P35558;Q16822	FALSE	-0.0506497	0.961845	0.718933	0.016895
CBS	MUT_RNPnDMSO vs MUT_uned	CBS	FALSE	0.114676	0.961845	0.722093	0.016895
PTGER4	MUT_RNPnDMSO vs MUT_uned	PTGER4	FALSE	0.212897	0.79068	0.201228	0.101999
GTF2F1	MUT_RNPnDMSO vs MUT_uned	GTF2F1	FALSE	0.0711062	0.799181	0.208284	0.0973547
RPL22	MUT_RNPnDMSO vs MUT_uned	RPL22	FALSE	0.531318	0.778101	0.177323	0.108964
RFC1	MUT_RNPnDMSO vs MUT_uned	RFC1	FALSE	0.00504185	0.995449	0.932014	0.00198101
RFC2	MUT_RNPnDMSO vs MUT_uned	RFC2	FALSE	0.0302974	0.968421	0.781011	0.0139356
RFC4	MUT_RNPnDMSO vs MUT_uned	RFC4	FALSE	-8.46059e-05	0.999922	0.999275	3.38361e-05
RPA3	MUT_RNPnDMSO vs MUT_uned	RPA3	FALSE	0.120091	0.573457	0.0233428	0.241499
RDX	MUT_RNPnDMSO vs MUT_uned	RDX	FALSE	0.000442432	0.999922	0.994237	3.38361e-05
NF2	MUT_RNPnDMSO vs MUT_uned	NF2	FALSE	-0.00960568	0.989894	0.897296	0.00441134
SERPINB6	MUT_RNPnDMSO vs MUT_uned	SERPINB6	FALSE	-0.787407	0.7548	0.11019	0.122168
PTPN7	MUT_RNPnDMSO vs MUT_uned	PTPN7	FALSE	0.0683012	0.924477	0.597608	0.0341037
PHB1	MUT_RNPnDMSO vs MUT_uned	PHB1	FALSE	0.0970209	0.89804	0.495514	0.0467043
BMI1	MUT_RNPnDMSO vs MUT_uned	BMI1	FALSE	0.056283	0.923571	0.596174	0.0345296
IL13	MUT_RNPnDMSO vs MUT_uned	IL13	FALSE	0.839199	0.65839	0.0497033	0.181516
CTNNA1	MUT_RNPnDMSO vs MUT_uned	CTNNA1	FALSE	0.101408	0.802963	0.232361	0.0953044
P35125;Q8NFA0	MUT_RNPnDMSO vs MUT_uned	P35125;Q8NFA0	FALSE	-0.000884817	0.999922	0.996893	3.38361e-05
GPC1	MUT_RNPnDMSO vs MUT_uned	GPC1	FALSE	0.356424	0.845377	0.347249	0.0729496
MPI	MUT_RNPnDMSO vs MUT_uned	MPI	FALSE	-0.166397	0.763235	0.137036	0.117342
P34947;P43250	MUT_RNPnDMSO vs MUT_uned	P34947;P43250	FALSE	0.184831	0.968421	0.775403	0.0139356
GRK5	MUT_RNPnDMSO vs MUT_uned	GRK5	FALSE	0.0371175	0.985412	0.883502	0.00638228
P34932;Q92598;O95757	MUT_RNPnDMSO vs MUT_uned	P34932;Q92598;O95757	FALSE	0.538891	0.770421	0.161923	0.113272
P34932;O95757	MUT_RNPnDMSO vs MUT_uned	P34932;O95757	FALSE	1.10794	0.710548	0.0704425	0.148407
HSPA4	MUT_RNPnDMSO vs MUT_uned	HSPA4	FALSE	0.0466664	0.770421	0.163408	0.113272
P34931;P54652	MUT_RNPnDMSO vs MUT_uned	P34931;P54652	FALSE	1.92339	0.692498	0.0617471	0.159581
HSPA1L	MUT_RNPnDMSO vs MUT_uned	HSPA1L	FALSE	0.0546245	0.910016	0.552671	0.0409508
EPHX2	MUT_RNPnDMSO vs MUT_uned	EPHX2	FALSE	0.0529027	0.992613	0.918517	0.00322023
P35579;P35580	MUT_RNPnDMSO vs MUT_uned	P35579;P35580	FALSE	0.0827153	0.805278	0.260917	0.094054
CTCF	MUT_RNPnDMSO vs MUT_uned	CTCF	FALSE	-0.0537098	0.880226	0.435167	0.0554058
P49711;Q8NI51	MUT_RNPnDMSO vs MUT_uned	P49711;Q8NI51	FALSE	0.335131	0.904384	0.519433	0.0436471
PSMB3	MUT_RNPnDMSO vs MUT_uned	PSMB3	FALSE	-0.0166444	0.97061	0.798532	0.0129553
MYL6	MUT_RNPnDMSO vs MUT_uned	MYL6	FALSE	0.202126	0.734211	0.0820712	0.134179
UBE2G2	MUT_RNPnDMSO vs MUT_uned	UBE2G2	FALSE	0.0558508	0.968217	0.767573	0.0140273
IL2	MUT_RNPnDMSO vs MUT_uned	IL2	FALSE	0.0629634	0.915387	0.566879	0.0383951
GABARAPL2	MUT_RNPnDMSO vs MUT_uned	GABARAPL2	FALSE	0.121879	0.770421	0.166691	0.113272
P60510;P62714;P67775	MUT_RNPnDMSO vs MUT_uned	P60510;P62714;P67775	FALSE	-0.118101	0.761032	0.118326	0.118597
PPP4C	MUT_RNPnDMSO vs MUT_uned	PPP4C	FALSE	-0.0708991	0.802963	0.245146	0.0953044
PTEN	MUT_RNPnDMSO vs MUT_uned	PTEN	FALSE	-0.0806781	0.892412	0.47558	0.0494344
SEC61B	MUT_RNPnDMSO vs MUT_uned	SEC61B	FALSE	0.0162462	0.991111	0.901703	0.00387769
EIF3E	MUT_RNPnDMSO vs MUT_uned	EIF3E	FALSE	0.0463534	0.865553	0.395545	0.0627065
TPI1	MUT_RNPnDMSO vs MUT_uned	TPI1	FALSE	-0.0326704	0.900046	0.508053	0.0457351
SEC61G	MUT_RNPnDMSO vs MUT_uned	SEC61G	FALSE	0.592209	0.778101	0.180813	0.108964
CD81	MUT_RNPnDMSO vs MUT_uned	CD81	FALSE	-0.0118945	0.995449	0.931288	0.00198101
ELOF1	MUT_RNPnDMSO vs MUT_uned	ELOF1	FALSE	-0.353744	0.766156	0.141071	0.115683
ACTB	MUT_RNPnDMSO vs MUT_uned	ACTB	FALSE	0.38952	0.367076	0.00547576	0.435244
ARPC4	MUT_RNPnDMSO vs MUT_uned	ARPC4	FALSE	-0.0212436	0.967367	0.766174	0.0144086
GNG2	MUT_RNPnDMSO vs MUT_uned	GNG2	FALSE	0.0889582	0.802336	0.216677	0.0956436
P59665;P59666	MUT_RNPnDMSO vs MUT_uned	P59665;P59666	FALSE	0.086266	0.958095	0.700992	0.0185915
YBEY	MUT_RNPnDMSO vs MUT_uned	YBEY	FALSE	-0.372293	0.870082	0.414128	0.06044
MTPN	MUT_RNPnDMSO vs MUT_uned	MTPN	FALSE	0.0886817	0.777729	0.174822	0.109172
SMIM11	MUT_RNPnDMSO vs MUT_uned	SMIM11	FALSE	-0.104142	0.904384	0.521894	0.0436471
ANTXR2	MUT_RNPnDMSO vs MUT_uned	ANTXR2	FALSE	0.0723509	0.89804	0.500301	0.0467043
ZNF121	MUT_RNPnDMSO vs MUT_uned	ZNF121	FALSE	-0.253306	0.82187	0.28464	0.0851969
P58107;Q15149	MUT_RNPnDMSO vs MUT_uned	P58107;Q15149	FALSE	-0.0691657	0.921882	0.586521	0.0353245
SESN2	MUT_RNPnDMSO vs MUT_uned	SESN2	FALSE	-0.310145	0.948839	0.667018	0.0228076
EEFSEC	MUT_RNPnDMSO vs MUT_uned	EEFSEC	FALSE	-0.0916483	0.49405	0.0151423	0.306229
SNX16	MUT_RNPnDMSO vs MUT_uned	SNX16	FALSE	-0.0323649	0.991111	0.906234	0.00387769
GSDMD	MUT_RNPnDMSO vs MUT_uned	GSDMD	FALSE	-0.0453091	0.90432	0.518111	0.0436781
NUP107	MUT_RNPnDMSO vs MUT_uned	NUP107	FALSE	0.016789	0.96196	0.729368	0.0168429
AP3S2	MUT_RNPnDMSO vs MUT_uned	AP3S2	FALSE	0.101246	0.965818	0.759515	0.0151047
CORO7	MUT_RNPnDMSO vs MUT_uned	CORO7	FALSE	0.0404507	0.923308	0.593121	0.0346532
P60709;P62736;P63261;P63267;P68032;P68133	MUT_RNPnDMSO vs MUT_uned	P60709;P62736;P63261;P63267;P68032;P68133	FALSE	0.219226	0.800821	0.209561	0.0964643
P60709;P62736;P63261;P63267;P68032;P68133;Q6S8J3;A5A3E0;P0CG38	MUT_RNPnDMSO vs MUT_uned	P60709;P62736;P63261;P63267;P68032;P68133;Q6S8J3;A5A3E0;P0CG38	FALSE	-0.108009	0.802963	0.229527	0.0953044
CXCR4	MUT_RNPnDMSO vs MUT_uned	CXCR4	FALSE	-0.192356	0.802963	0.246071	0.0953044
RAB10	MUT_RNPnDMSO vs MUT_uned	RAB10	FALSE	-0.0734509	0.822586	0.292719	0.0848185
CKS1B	MUT_RNPnDMSO vs MUT_uned	CKS1B	FALSE	0.11934	0.80519	0.259773	0.0941014
RAB5B	MUT_RNPnDMSO vs MUT_uned	RAB5B	FALSE	0.213697	0.681684	0.0604368	0.166417
P61019;Q8WUD1	MUT_RNPnDMSO vs MUT_uned	P61019;Q8WUD1	FALSE	0.108727	0.896935	0.48622	0.0472392
RAB2A	MUT_RNPnDMSO vs MUT_uned	RAB2A	FALSE	0.160333	0.389186	0.00722829	0.409842
RAB4B	MUT_RNPnDMSO vs MUT_uned	RAB4B	FALSE	-0.00245282	0.999922	0.984753	3.38361e-05
SRP54	MUT_RNPnDMSO vs MUT_uned	SRP54	FALSE	0.132933	0.865553	0.389335	0.0627065
SPCS3	MUT_RNPnDMSO vs MUT_uned	SPCS3	FALSE	0.436561	0.802963	0.253523	0.0953044
P61006;Q92930	MUT_RNPnDMSO vs MUT_uned	P61006;Q92930	FALSE	0.961684	0.766156	0.146143	0.115683
RAB8A	MUT_RNPnDMSO vs MUT_uned	RAB8A	FALSE	-0.168762	0.591504	0.0267895	0.228043
GMFB	MUT_RNPnDMSO vs MUT_uned	GMFB	FALSE	-0.0194788	0.97061	0.798999	0.0129553
DSTN	MUT_RNPnDMSO vs MUT_uned	DSTN	FALSE	0.0498967	0.904411	0.523616	0.0436342
P60709;P62736;P63261;P63267;P68032;P68133;Q562R1	MUT_RNPnDMSO vs MUT_uned	P60709;P62736;P63261;P63267;P68032;P68133;Q562R1	FALSE	0.290368	0.479412	0.0136081	0.319291
CDC42	MUT_RNPnDMSO vs MUT_uned	CDC42	FALSE	0.0133082	0.983201	0.874418	0.00735769
PSMA6	MUT_RNPnDMSO vs MUT_uned	PSMA6	FALSE	0.0946291	0.78249	0.193152	0.106521
PRPS1	MUT_RNPnDMSO vs MUT_uned	PRPS1	FALSE	0.187228	0.696955	0.0644957	0.156795
RPS20	MUT_RNPnDMSO vs MUT_uned	RPS20	FALSE	-0.114278	0.761032	0.117368	0.118597
P60842;Q14240	MUT_RNPnDMSO vs MUT_uned	P60842;Q14240	FALSE	0.292293	0.784715	0.194493	0.105288
EIF4A1	MUT_RNPnDMSO vs MUT_uned	EIF4A1	FALSE	0.145195	0.715076	0.0737435	0.145648
P60763;P63000	MUT_RNPnDMSO vs MUT_uned	P60763;P63000	FALSE	-0.617612	0.865553	0.396779	0.0627065
P60709;P63261;Q6S8J3;Q9BYX7;A5A3E0;P0CG38;P0CG39	MUT_RNPnDMSO vs MUT_uned	P60709;P63261;Q6S8J3;Q9BYX7;A5A3E0;P0CG38;P0CG39	FALSE	-0.180541	0.591504	0.0284867	0.228043
P60709;P63261;Q6S8J3	MUT_RNPnDMSO vs MUT_uned	P60709;P63261;Q6S8J3	FALSE	0.411818	0.838027	0.320791	0.0767418
P60709;P63261;P68032;P68133;Q6S8J3;Q9BYX7;A5A3E0;P0CG38;P0CG39	MUT_RNPnDMSO vs MUT_uned	P60709;P63261;P68032;P68133;Q6S8J3;Q9BYX7;A5A3E0;P0CG38;P0CG39	FALSE	-0.0720195	0.892131	0.474683	0.0495712
P60709;P63261	MUT_RNPnDMSO vs MUT_uned	P60709;P63261	FALSE	0.352779	0.206876	0.00136315	0.684289
P60709;P62736;P63261;P63267;P68032;Q562R1	MUT_RNPnDMSO vs MUT_uned	P60709;P62736;P63261;P63267;P68032;Q562R1	FALSE	0.41202	0.854977	0.36647	0.0680454
P60709;P62736;P63261;P63267;P68032;P68133;Q6S8J3;Q9BYX7;A5A3E0;Q562R1	MUT_RNPnDMSO vs MUT_uned	P60709;P62736;P63261;P63267;P68032;P68133;Q6S8J3;Q9BYX7;A5A3E0;Q562R1	FALSE	0.355911	0.734211	0.083595	0.134179
P60709;P62736;P63261;P63267;P68032;P68133;Q6S8J3;A5A3E0;P0CG38;P0CG39	MUT_RNPnDMSO vs MUT_uned	P60709;P62736;P63261;P63267;P68032;P68133;Q6S8J3;A5A3E0;P0CG38;P0CG39	FALSE	0.270089	0.89804	0.492088	0.0467043
S100A10	MUT_RNPnDMSO vs MUT_uned	S100A10	FALSE	-0.103486	0.931198	0.623573	0.030958
P57721;Q15366	MUT_RNPnDMSO vs MUT_uned	P57721;Q15366	FALSE	0.501242	0.770588	0.167819	0.113178
P57721;Q15365;Q15366	MUT_RNPnDMSO vs MUT_uned	P57721;Q15365;Q15366	FALSE	0.283838	0.0949656	0.000312488	1.02243
PCBP3	MUT_RNPnDMSO vs MUT_uned	PCBP3	FALSE	-0.117295	0.969748	0.785263	0.0133412
OXCT1	MUT_RNPnDMSO vs MUT_uned	OXCT1	FALSE	0.115633	0.663147	0.0527453	0.17839
HNRNPH2	MUT_RNPnDMSO vs MUT_uned	HNRNPH2	FALSE	0.399494	0.589694	0.0257132	0.229373
GFER	MUT_RNPnDMSO vs MUT_uned	GFER	FALSE	0.0817444	0.95504	0.686373	0.0199786
P55786;A6NEC2	MUT_RNPnDMSO vs MUT_uned	P55786;A6NEC2	FALSE	-0.0431427	0.92578	0.603172	0.0334921
NPEPPS	MUT_RNPnDMSO vs MUT_uned	NPEPPS	FALSE	-0.0201135	0.912099	0.557646	0.0399582
SNU13	MUT_RNPnDMSO vs MUT_uned	SNU13	FALSE	0.137831	0.803289	0.255038	0.095128
SEC13	MUT_RNPnDMSO vs MUT_uned	SEC13	FALSE	0.0241553	0.974168	0.821895	0.0113662
P55347;Q96KN3	MUT_RNPnDMSO vs MUT_uned	P55347;Q96KN3	FALSE	0.185499	0.736691	0.0873834	0.132715
PKNOX1	MUT_RNPnDMSO vs MUT_uned	PKNOX1	FALSE	-0.252637	0.888088	0.462231	0.0515441
TPD52	MUT_RNPnDMSO vs MUT_uned	TPD52	FALSE	0.00310796	0.999813	0.951038	8.13273e-05
CDKN2D	MUT_RNPnDMSO vs MUT_uned	CDKN2D	FALSE	0.883542	0.734211	0.0840433	0.134179
ADAR	MUT_RNPnDMSO vs MUT_uned	ADAR	FALSE	0.00504133	0.989188	0.894165	0.00472122
ADK	MUT_RNPnDMSO vs MUT_uned	ADK	FALSE	0.0279259	0.973666	0.816426	0.0115901
P55809;Q9BYC2	MUT_RNPnDMSO vs MUT_uned	P55809;Q9BYC2	FALSE	0.647934	0.757023	0.113707	0.120891
CASP6	MUT_RNPnDMSO vs MUT_uned	CASP6	FALSE	-0.0535968	0.917185	0.573556	0.0375432
CASP7	MUT_RNPnDMSO vs MUT_uned	CASP7	FALSE	0.0137456	0.975401	0.83811	0.0108168
P55209;Q99733	MUT_RNPnDMSO vs MUT_uned	P55209;Q99733	FALSE	0.00980526	0.987711	0.891217	0.00537025
NAP1L1	MUT_RNPnDMSO vs MUT_uned	NAP1L1	FALSE	0.128224	0.591504	0.0276956	0.228043
BRPF1	MUT_RNPnDMSO vs MUT_uned	BRPF1	FALSE	-0.105018	0.904411	0.531447	0.0436342
ELL	MUT_RNPnDMSO vs MUT_uned	ELL	FALSE	0.0712997	0.770421	0.166311	0.113272
MLLT6	MUT_RNPnDMSO vs MUT_uned	MLLT6	FALSE	0.125753	0.761032	0.13185	0.118597
MLLT10	MUT_RNPnDMSO vs MUT_uned	MLLT10	FALSE	-0.161645	0.802963	0.222798	0.0953044
AFDN	MUT_RNPnDMSO vs MUT_uned	AFDN	FALSE	0.0315756	0.874226	0.422859	0.0583762
P55160;Q9Y2A7	MUT_RNPnDMSO vs MUT_uned	P55160;Q9Y2A7	FALSE	-0.729021	0.790346	0.200651	0.102183
NCKAP1L	MUT_RNPnDMSO vs MUT_uned	NCKAP1L	FALSE	-0.00674259	0.987568	0.888394	0.00543287
MANF	MUT_RNPnDMSO vs MUT_uned	MANF	FALSE	0.0498764	0.851699	0.353169	0.0697138
HADHB	MUT_RNPnDMSO vs MUT_uned	HADHB	FALSE	0.101917	0.802336	0.21531	0.0956436
MFAP1	MUT_RNPnDMSO vs MUT_uned	MFAP1	FALSE	-0.0633172	0.802963	0.232728	0.0953044
CASP9	MUT_RNPnDMSO vs MUT_uned	CASP9	FALSE	-0.253948	0.892131	0.47504	0.0495712
SUMO3	MUT_RNPnDMSO vs MUT_uned	SUMO3	FALSE	0.0329463	0.954039	0.681391	0.0204338
P55854;P61956;Q6EEV6	MUT_RNPnDMSO vs MUT_uned	P55854;P61956;Q6EEV6	FALSE	0.249157	0.97061	0.799949	0.0129553
EIF3B	MUT_RNPnDMSO vs MUT_uned	EIF3B	FALSE	0.0911203	0.7548	0.106368	0.122168
GEMIN4	MUT_RNPnDMSO vs MUT_uned	GEMIN4	FALSE	-0.0301689	0.893352	0.477051	0.0489774
TMEM33	MUT_RNPnDMSO vs MUT_uned	TMEM33	FALSE	-0.161874	0.544565	0.0192279	0.26395
WDR4	MUT_RNPnDMSO vs MUT_uned	WDR4	FALSE	-0.0376359	0.824792	0.29728	0.0836554
CFAP298	MUT_RNPnDMSO vs MUT_uned	CFAP298	FALSE	0.155656	0.7548	0.104748	0.122168
UBASH3A	MUT_RNPnDMSO vs MUT_uned	UBASH3A	FALSE	-0.0479823	0.935057	0.63272	0.0291617
PRDM15	MUT_RNPnDMSO vs MUT_uned	PRDM15	FALSE	-0.462084	0.696955	0.0647495	0.156795
RWDD2B	MUT_RNPnDMSO vs MUT_uned	RWDD2B	FALSE	-0.331847	0.761032	0.120393	0.118597
STX17	MUT_RNPnDMSO vs MUT_uned	STX17	FALSE	0.173161	0.852182	0.353784	0.0694675
HSD17B7	MUT_RNPnDMSO vs MUT_uned	HSD17B7	FALSE	-0.0280045	0.89804	0.498728	0.0467043
PEX3	MUT_RNPnDMSO vs MUT_uned	PEX3	FALSE	-0.0318509	0.9603	0.708517	0.0175932
ARL4C	MUT_RNPnDMSO vs MUT_uned	ARL4C	FALSE	0.023639	0.999922	0.95978	3.38361e-05
NDUFA6	MUT_RNPnDMSO vs MUT_uned	NDUFA6	FALSE	-0.160897	0.738842	0.0927645	0.131448
P56545;Q13363	MUT_RNPnDMSO vs MUT_uned	P56545;Q13363	FALSE	-0.166981	0.97315	0.810693	0.0118201
EIF6	MUT_RNPnDMSO vs MUT_uned	EIF6	FALSE	0.155545	0.343444	0.00378751	0.464144
P56524;Q9UQL6	MUT_RNPnDMSO vs MUT_uned	P56524;Q9UQL6	FALSE	0.230426	0.770421	0.164183	0.113272
HDAC4	MUT_RNPnDMSO vs MUT_uned	HDAC4	FALSE	0.0411346	0.991111	0.905224	0.00387769
ATP5ME	MUT_RNPnDMSO vs MUT_uned	ATP5ME	FALSE	0.0274283	0.983149	0.873211	0.00738049
ATP5MJ	MUT_RNPnDMSO vs MUT_uned	ATP5MJ	FALSE	-0.452926	0.754976	0.112166	0.122067
P56377;P61966	MUT_RNPnDMSO vs MUT_uned	P56377;P61966	FALSE	-0.143067	0.777309	0.172857	0.109406
AP1S2	MUT_RNPnDMSO vs MUT_uned	AP1S2	FALSE	0.289885	0.0923165	0.000244359	1.03472
POLE2	MUT_RNPnDMSO vs MUT_uned	POLE2	FALSE	0.0217238	0.9603	0.709729	0.0175932
TCL1A	MUT_RNPnDMSO vs MUT_uned	TCL1A	FALSE	-0.373418	0.961845	0.720149	0.016895
MAZ	MUT_RNPnDMSO vs MUT_uned	MAZ	FALSE	0.0507702	0.975867	0.84406	0.0106094
ARPP19	MUT_RNPnDMSO vs MUT_uned	ARPP19	FALSE	0.142337	0.790346	0.200775	0.102183
CTSW	MUT_RNPnDMSO vs MUT_uned	CTSW	FALSE	0.0536754	0.965274	0.75787	0.0153494
MARS1	MUT_RNPnDMSO vs MUT_uned	MARS1	FALSE	-0.0100986	0.963605	0.749479	0.0161009
RRP1	MUT_RNPnDMSO vs MUT_uned	RRP1	FALSE	-0.0101932	0.979194	0.850091	0.00913115
NDUFV3	MUT_RNPnDMSO vs MUT_uned	NDUFV3	FALSE	0.253569	0.872377	0.418708	0.059296
ATP5MF	MUT_RNPnDMSO vs MUT_uned	ATP5MF	FALSE	-0.0443562	0.930386	0.622076	0.0313369
P61077;P62837	MUT_RNPnDMSO vs MUT_uned	P61077;P62837	FALSE	1.27152	0.770245	0.153686	0.113371
UBE2M	MUT_RNPnDMSO vs MUT_uned	UBE2M	FALSE	0.0971069	0.915387	0.566782	0.0383951
UBE2K	MUT_RNPnDMSO vs MUT_uned	UBE2K	FALSE	0.169832	0.802963	0.22294	0.0953044
UBE2N	MUT_RNPnDMSO vs MUT_uned	UBE2N	FALSE	0.128682	0.507134	0.0166592	0.294877
P62701;P22090;Q8TD47	MUT_RNPnDMSO vs MUT_uned	P62701;P22090;Q8TD47	FALSE	-0.0411242	0.973404	0.812571	0.0117067
P62701;P22090	MUT_RNPnDMSO vs MUT_uned	P62701;P22090	FALSE	-0.25206	0.797605	0.206266	0.0982122
RPS4X	MUT_RNPnDMSO vs MUT_uned	RPS4X	FALSE	0.159348	0.711224	0.071131	0.147994
YPEL5	MUT_RNPnDMSO vs MUT_uned	YPEL5	FALSE	0.0939626	0.802963	0.241761	0.0953044
CNBP	MUT_RNPnDMSO vs MUT_uned	CNBP	FALSE	-0.0566406	0.929356	0.613022	0.031818
ETF1	MUT_RNPnDMSO vs MUT_uned	ETF1	FALSE	0.0356335	0.893788	0.477608	0.0487654
P62491;Q15907	MUT_RNPnDMSO vs MUT_uned	P62491;Q15907	FALSE	-0.0573012	0.961564	0.715104	0.0170219
RAB11A	MUT_RNPnDMSO vs MUT_uned	RAB11A	FALSE	0.219087	0.924605	0.601417	0.0340438
POLR2G	MUT_RNPnDMSO vs MUT_uned	POLR2G	FALSE	0.115967	0.872465	0.419989	0.0592521
RPL7A	MUT_RNPnDMSO vs MUT_uned	RPL7A	FALSE	-0.402219	0.617449	0.0372503	0.209399
TBPL1	MUT_RNPnDMSO vs MUT_uned	TBPL1	FALSE	-0.0216865	0.968421	0.773227	0.0139356
SELENOT	MUT_RNPnDMSO vs MUT_uned	SELENOT	FALSE	0.464079	0.802336	0.216021	0.0956436
PSMC6	MUT_RNPnDMSO vs MUT_uned	PSMC6	FALSE	0.0576061	0.8492	0.351107	0.0709899
P62701;Q8TD47	MUT_RNPnDMSO vs MUT_uned	P62701;Q8TD47	FALSE	-0.146376	0.835972	0.312796	0.0778083
ARF6	MUT_RNPnDMSO vs MUT_uned	ARF6	FALSE	0.209798	0.43303	0.0100344	0.363482
SNRPD3	MUT_RNPnDMSO vs MUT_uned	SNRPD3	FALSE	0.152274	0.863558	0.383555	0.0637085
SNRPD2	MUT_RNPnDMSO vs MUT_uned	SNRPD2	FALSE	0.403993	0.146518	0.000637113	0.834108
SNRPD1	MUT_RNPnDMSO vs MUT_uned	SNRPD1	FALSE	0.0216893	0.929801	0.619612	0.0316101
LSM6	MUT_RNPnDMSO vs MUT_uned	LSM6	FALSE	0.0726216	0.917185	0.573071	0.0375432
LSM3	MUT_RNPnDMSO vs MUT_uned	LSM3	FALSE	0.59925	0.818445	0.276292	0.0870107
P62308;A8MWD9	MUT_RNPnDMSO vs MUT_uned	P62308;A8MWD9	FALSE	0.415484	0.787272	0.198151	0.103875
SNRPF	MUT_RNPnDMSO vs MUT_uned	SNRPF	FALSE	0.196293	0.712108	0.0713054	0.147454
SNRPE	MUT_RNPnDMSO vs MUT_uned	SNRPE	FALSE	0.333565	0.49405	0.0152921	0.306229
RPS11	MUT_RNPnDMSO vs MUT_uned	RPS11	FALSE	-0.203761	0.625841	0.0392441	0.203536
RPS13	MUT_RNPnDMSO vs MUT_uned	RPS13	FALSE	-0.295397	0.663147	0.0550935	0.17839
RPS29	MUT_RNPnDMSO vs MUT_uned	RPS29	FALSE	-0.161612	0.617449	0.035608	0.209399
RPS18	MUT_RNPnDMSO vs MUT_uned	RPS18	FALSE	-0.0270922	0.97053	0.791199	0.012991
RPS23	MUT_RNPnDMSO vs MUT_uned	RPS23	FALSE	-0.206819	0.671188	0.0570623	0.173156
TMSB4X	MUT_RNPnDMSO vs MUT_uned	TMSB4X	FALSE	0.211705	0.49405	0.0149242	0.306229
PPP2CB	MUT_RNPnDMSO vs MUT_uned	PPP2CB	FALSE	-0.0416264	0.970143	0.788815	0.0131641
P62714;P67775	MUT_RNPnDMSO vs MUT_uned	P62714;P67775	FALSE	0.0274	0.95253	0.676861	0.0211212
P62736;P63267	MUT_RNPnDMSO vs MUT_uned	P62736;P63267	FALSE	-1.05091	0.651354	0.0472015	0.186183
RPL10A	MUT_RNPnDMSO vs MUT_uned	RPL10A	FALSE	-0.148567	0.763235	0.136658	0.117342
RPL31	MUT_RNPnDMSO vs MUT_uned	RPL31	FALSE	-0.13815	0.753044	0.100873	0.12318
P62891;Q59GN2	MUT_RNPnDMSO vs MUT_uned	P62891;Q59GN2	FALSE	-0.551207	0.364245	0.00479677	0.438607
RPL30	MUT_RNPnDMSO vs MUT_uned	RPL30	FALSE	0.0182462	0.971461	0.802843	0.0125746
P62879;Q9HAV0	MUT_RNPnDMSO vs MUT_uned	P62879;Q9HAV0	FALSE	-0.191267	0.778101	0.183569	0.108964
GNB2	MUT_RNPnDMSO vs MUT_uned	GNB2	FALSE	0.22878	0.428439	0.00967726	0.368111
RBX1	MUT_RNPnDMSO vs MUT_uned	RBX1	FALSE	0.238141	0.49405	0.0154559	0.306229
POLR2L	MUT_RNPnDMSO vs MUT_uned	POLR2L	FALSE	0.0260552	0.974168	0.83002	0.0113662
P62873;P62879;Q9HAV0	MUT_RNPnDMSO vs MUT_uned	P62873;P62879;Q9HAV0	FALSE	0.522463	0.802963	0.248124	0.0953044
P62873;P62879	MUT_RNPnDMSO vs MUT_uned	P62873;P62879	FALSE	0.0615464	0.894582	0.479161	0.0483799
GNB1	MUT_RNPnDMSO vs MUT_uned	GNB1	FALSE	0.0500888	0.866836	0.401642	0.062063
FAU	MUT_RNPnDMSO vs MUT_uned	FAU	FALSE	-0.226667	0.802963	0.241876	0.0953044
RPS28	MUT_RNPnDMSO vs MUT_uned	RPS28	FALSE	0.350348	0.774856	0.170884	0.110779
P62854;Q5JNZ5	MUT_RNPnDMSO vs MUT_uned	P62854;Q5JNZ5	FALSE	-0.296638	0.7548	0.110703	0.122168
RPS25	MUT_RNPnDMSO vs MUT_uned	RPS25	FALSE	0.272922	0.82187	0.284251	0.0851969
RPS24	MUT_RNPnDMSO vs MUT_uned	RPS24	FALSE	0.0244398	0.980368	0.862307	0.00861067
RPS15	MUT_RNPnDMSO vs MUT_uned	RPS15	FALSE	0.378261	0.72315	0.0764291	0.140771
RAP1A	MUT_RNPnDMSO vs MUT_uned	RAP1A	FALSE	0.153803	0.833675	0.307265	0.0790031
RPL23	MUT_RNPnDMSO vs MUT_uned	RPL23	FALSE	-0.0307663	0.968769	0.781772	0.0137797
RAN	MUT_RNPnDMSO vs MUT_uned	RAN	FALSE	0.041925	0.89804	0.488093	0.0467043
P62820;Q9H0U4;Q92928	MUT_RNPnDMSO vs MUT_uned	P62820;Q9H0U4;Q92928	FALSE	0.284209	0.770245	0.152448	0.113371
P62820;Q9H0U4	MUT_RNPnDMSO vs MUT_uned	P62820;Q9H0U4	FALSE	0.106162	0.868592	0.407493	0.0611841
RAB1A	MUT_RNPnDMSO vs MUT_uned	RAB1A	FALSE	-0.0260456	0.968421	0.77251	0.0139356
H4C1; H4C2; H4C3; H4C4; H4C5; H4C6; H4C8; H4C9; H4C11; H4C12; H4C13; H4C14; H4C15; H4C16	MUT_RNPnDMSO vs MUT_uned	H4C1; H4C2; H4C3; H4C4; H4C5; H4C6; H4C8; H4C9; H4C11; H4C12; H4C13; H4C14; H4C15; H4C16	FALSE	-0.386044	0.591504	0.0263484	0.228043
RPS6	MUT_RNPnDMSO vs MUT_uned	RPS6	FALSE	-0.103117	0.904411	0.532491	0.0436342
RPL23A	MUT_RNPnDMSO vs MUT_uned	RPL23A	FALSE	-0.13107	0.833675	0.306929	0.0790031
P62736;P68032;P68133	MUT_RNPnDMSO vs MUT_uned	P62736;P68032;P68133	FALSE	0.0347092	0.957065	0.693733	0.0190585
P62736;P63267;P68032;P68133	MUT_RNPnDMSO vs MUT_uned	P62736;P63267;P68032;P68133	FALSE	0.136057	0.767816	0.149718	0.114743
P62736;P63267;P68032	MUT_RNPnDMSO vs MUT_uned	P62736;P63267;P68032	FALSE	0.563627	0.480545	0.0139607	0.318266
RPS14	MUT_RNPnDMSO vs MUT_uned	RPS14	FALSE	0.209247	0.7548	0.104943	0.122168
VCP	MUT_RNPnDMSO vs MUT_uned	VCP	FALSE	0.158006	0.713585	0.0720038	0.146555
YWHAE	MUT_RNPnDMSO vs MUT_uned	YWHAE	FALSE	0.17096	0.206876	0.00133004	0.684289
UBE2G1	MUT_RNPnDMSO vs MUT_uned	UBE2G1	FALSE	-0.0293529	0.886692	0.458309	0.052227
P61513;A6NKH3	MUT_RNPnDMSO vs MUT_uned	P61513;A6NKH3	FALSE	-0.147158	0.802963	0.239356	0.0953044
RPL37A	MUT_RNPnDMSO vs MUT_uned	RPL37A	FALSE	-0.146801	0.814995	0.27204	0.0888449
PCBD1	MUT_RNPnDMSO vs MUT_uned	PCBD1	FALSE	0.227843	0.802963	0.236645	0.0953044
ATP6V0D1	MUT_RNPnDMSO vs MUT_uned	ATP6V0D1	FALSE	0.00986223	0.999922	0.954057	3.38361e-05
RPL27	MUT_RNPnDMSO vs MUT_uned	RPL27	FALSE	-0.459686	0.595891	0.0296437	0.224833
P61326;Q96A72	MUT_RNPnDMSO vs MUT_uned	P61326;Q96A72	FALSE	0.063247	0.770421	0.162035	0.113272
RPL15	MUT_RNPnDMSO vs MUT_uned	RPL15	FALSE	-0.256408	0.802963	0.238292	0.0953044
PSME3	MUT_RNPnDMSO vs MUT_uned	PSME3	FALSE	0.138112	0.652774	0.0485699	0.185237
P61254;Q9UNX3	MUT_RNPnDMSO vs MUT_uned	P61254;Q9UNX3	FALSE	-0.0544917	0.961845	0.723242	0.016895
RPL26	MUT_RNPnDMSO vs MUT_uned	RPL26	FALSE	-0.074769	0.994224	0.927934	0.00251576
RPS3A	MUT_RNPnDMSO vs MUT_uned	RPS3A	FALSE	-0.0922063	0.791188	0.201452	0.10172
MAX	MUT_RNPnDMSO vs MUT_uned	MAX	FALSE	0.055019	0.885076	0.45352	0.0530196
RAP2B	MUT_RNPnDMSO vs MUT_uned	RAP2B	FALSE	0.0683996	0.863076	0.382345	0.0639511
RHOA	MUT_RNPnDMSO vs MUT_uned	RHOA	FALSE	0.311404	0.502655	0.0160286	0.29873
P61224;P62834;A6NIZ1	MUT_RNPnDMSO vs MUT_uned	P61224;P62834;A6NIZ1	FALSE	0.361716	0.814024	0.271079	0.089363
P61224;A6NIZ1	MUT_RNPnDMSO vs MUT_uned	P61224;A6NIZ1	FALSE	0.0638882	0.950312	0.671497	0.0221336
ABCE1	MUT_RNPnDMSO vs MUT_uned	ABCE1	FALSE	0.0613258	0.89804	0.490602	0.0467043
POLR2F	MUT_RNPnDMSO vs MUT_uned	POLR2F	FALSE	0.268949	0.961845	0.7197	0.016895
P61204;P84077;P84085	MUT_RNPnDMSO vs MUT_uned	P61204;P84077;P84085	FALSE	0.641709	0.838323	0.328404	0.0765887
P61204;P84077	MUT_RNPnDMSO vs MUT_uned	P61204;P84077	FALSE	0.495703	0.398342	0.00808328	0.399744
ARF3	MUT_RNPnDMSO vs MUT_uned	ARF3	FALSE	-0.19913	0.942622	0.650271	0.0256624
COPS2	MUT_RNPnDMSO vs MUT_uned	COPS2	FALSE	-0.0180056	0.95172	0.674766	0.021491
ACTR1A	MUT_RNPnDMSO vs MUT_uned	ACTR1A	FALSE	0.0244168	0.911354	0.555129	0.040313
ACTR2	MUT_RNPnDMSO vs MUT_uned	ACTR2	FALSE	0.228206	0.354511	0.00398231	0.45037
P61158;Q9P1U1;Q9C0K3	MUT_RNPnDMSO vs MUT_uned	P61158;Q9P1U1;Q9C0K3	FALSE	0.766224	0.741557	0.0956616	0.129856
ACTR3	MUT_RNPnDMSO vs MUT_uned	ACTR3	FALSE	0.105833	0.7548	0.110429	0.122168
RAB14	MUT_RNPnDMSO vs MUT_uned	RAB14	FALSE	0.0215429	0.96196	0.727099	0.0168429
P61088;Q5JXB2	MUT_RNPnDMSO vs MUT_uned	P61088;Q5JXB2	FALSE	0.290353	0.766156	0.141392	0.115683
P61224;P62834	MUT_RNPnDMSO vs MUT_uned	P61224;P62834	FALSE	-0.00637721	0.989894	0.897146	0.00441134
NAA20	MUT_RNPnDMSO vs MUT_uned	NAA20	FALSE	0.0159093	0.97061	0.798788	0.0129553
NCALD	MUT_RNPnDMSO vs MUT_uned	NCALD	FALSE	0.167947	0.770245	0.153947	0.113371
HSPE1	MUT_RNPnDMSO vs MUT_uned	HSPE1	FALSE	0.205133	0.917712	0.576198	0.0372934
RPS16	MUT_RNPnDMSO vs MUT_uned	RPS16	FALSE	0.0790627	0.804092	0.257276	0.0946941
RPS15A	MUT_RNPnDMSO vs MUT_uned	RPS15A	FALSE	-0.0929228	0.759903	0.115193	0.119242
RPS8	MUT_RNPnDMSO vs MUT_uned	RPS8	FALSE	-0.417651	0.761032	0.117887	0.118597
P62195;Q8NB90	MUT_RNPnDMSO vs MUT_uned	P62195;Q8NB90	FALSE	2.18854	0.734211	0.0839333	0.134179
PSMC5	MUT_RNPnDMSO vs MUT_uned	PSMC5	FALSE	0.0894987	0.651354	0.0463787	0.186183
PSMC1	MUT_RNPnDMSO vs MUT_uned	PSMC1	FALSE	-0.0679582	0.715076	0.0726982	0.145648
NCS1	MUT_RNPnDMSO vs MUT_uned	NCS1	FALSE	-0.192835	0.928525	0.611142	0.0322065
PPP1CB	MUT_RNPnDMSO vs MUT_uned	PPP1CB	FALSE	0.0124469	0.963605	0.744135	0.0161009
PPP1CA	MUT_RNPnDMSO vs MUT_uned	PPP1CA	FALSE	0.211827	0.766156	0.141519	0.115683
RPS7	MUT_RNPnDMSO vs MUT_uned	RPS7	FALSE	0.0297861	0.974168	0.826602	0.0113662
TIMM10	MUT_RNPnDMSO vs MUT_uned	TIMM10	FALSE	0.140582	0.865476	0.387316	0.0627451
RRAS2	MUT_RNPnDMSO vs MUT_uned	RRAS2	FALSE	-0.0357828	0.942622	0.649644	0.0256624
YWHAG	MUT_RNPnDMSO vs MUT_uned	YWHAG	FALSE	0.0369353	0.797611	0.206602	0.0982089
HNRNPK	MUT_RNPnDMSO vs MUT_uned	HNRNPK	FALSE	0.0804587	0.743222	0.0965502	0.128881
NUTF2	MUT_RNPnDMSO vs MUT_uned	NUTF2	FALSE	0.302153	0.575048	0.0244253	0.240296
LMO4	MUT_RNPnDMSO vs MUT_uned	LMO4	FALSE	0.376505	0.738842	0.0903623	0.131448
AP1S1	MUT_RNPnDMSO vs MUT_uned	AP1S1	FALSE	0.0752882	0.856995	0.367993	0.0670219
P61964;Q86VZ2	MUT_RNPnDMSO vs MUT_uned	P61964;Q86VZ2	FALSE	0.0818512	0.854249	0.361794	0.0684156
WDR5	MUT_RNPnDMSO vs MUT_uned	WDR5	FALSE	0.239805	0.802963	0.235672	0.0953044
DCAF7	MUT_RNPnDMSO vs MUT_uned	DCAF7	FALSE	-0.0295804	0.96196	0.729173	0.0168429
UFM1	MUT_RNPnDMSO vs MUT_uned	UFM1	FALSE	0.113208	0.865467	0.387083	0.0627497
SUMO2	MUT_RNPnDMSO vs MUT_uned	SUMO2	FALSE	0.491351	0.866402	0.399949	0.0622805
COPZ1	MUT_RNPnDMSO vs MUT_uned	COPZ1	FALSE	0.111772	0.822586	0.292765	0.0848185
NPC2	MUT_RNPnDMSO vs MUT_uned	NPC2	FALSE	0.118272	0.788298	0.199269	0.103309
DAD1	MUT_RNPnDMSO vs MUT_uned	DAD1	FALSE	0.463967	0.904411	0.53282	0.0436342
STXBP1	MUT_RNPnDMSO vs MUT_uned	STXBP1	FALSE	-0.0727452	0.900046	0.508443	0.0457351
VBP1	MUT_RNPnDMSO vs MUT_uned	VBP1	FALSE	0.203361	0.330162	0.00342963	0.481273
P61619;Q9H9S3	MUT_RNPnDMSO vs MUT_uned	P61619;Q9H9S3	FALSE	0.19783	0.694952	0.0625364	0.158045
SEC61A1	MUT_RNPnDMSO vs MUT_uned	SEC61A1	FALSE	-0.147348	0.802963	0.229526	0.0953044
UBE2H	MUT_RNPnDMSO vs MUT_uned	UBE2H	FALSE	0.0862135	0.770421	0.164992	0.113272
CSE1L	MUT_RNPnDMSO vs MUT_uned	CSE1L	FALSE	0.0051759	0.974082	0.819128	0.0114043
DRG2	MUT_RNPnDMSO vs MUT_uned	DRG2	FALSE	-0.0635324	0.712722	0.071453	0.14708
P55036;A2A3N6	MUT_RNPnDMSO vs MUT_uned	P55036;A2A3N6	FALSE	0.230368	0.802963	0.250544	0.0953044
FXR2	MUT_RNPnDMSO vs MUT_uned	FXR2	FALSE	0.0807468	0.651354	0.0474897	0.186183
P51114;P51116;Q06787	MUT_RNPnDMSO vs MUT_uned	P51114;P51116;Q06787	FALSE	0.237625	0.906407	0.544864	0.0426767
FXR1	MUT_RNPnDMSO vs MUT_uned	FXR1	FALSE	-0.0379781	0.838164	0.322114	0.0766712
P51003;Q9NRJ5	MUT_RNPnDMSO vs MUT_uned	P51003;Q9NRJ5	FALSE	0.0277597	0.923571	0.595658	0.0345296
P51003;Q9BWT3;Q9NRJ5	MUT_RNPnDMSO vs MUT_uned	P51003;Q9BWT3;Q9NRJ5	FALSE	0.29948	0.927771	0.608839	0.0325593
P51003;Q9BWT3	MUT_RNPnDMSO vs MUT_uned	P51003;Q9BWT3	FALSE	-0.0207685	0.999922	0.972666	3.38361e-05
PAPOLA	MUT_RNPnDMSO vs MUT_uned	PAPOLA	FALSE	-0.0687747	0.766156	0.145486	0.115683
ANXA11	MUT_RNPnDMSO vs MUT_uned	ANXA11	FALSE	0.129484	0.867634	0.40484	0.0616634
CCT4	MUT_RNPnDMSO vs MUT_uned	CCT4	FALSE	0.240499	0.560011	0.0217965	0.251803
CCT8	MUT_RNPnDMSO vs MUT_uned	CCT8	FALSE	0.254015	0.740172	0.0942344	0.130667
RPL14	MUT_RNPnDMSO vs MUT_uned	RPL14	FALSE	-0.111783	0.968421	0.77571	0.0139356
PPT1	MUT_RNPnDMSO vs MUT_uned	PPT1	FALSE	0.113511	0.628748	0.0397192	0.201523
P50851;Q8NFP9	MUT_RNPnDMSO vs MUT_uned	P50851;Q8NFP9	FALSE	0.0387677	0.907424	0.546712	0.0421897
P51116;Q06787	MUT_RNPnDMSO vs MUT_uned	P51116;Q06787	FALSE	-0.128593	0.945271	0.655604	0.0244438
LRBA	MUT_RNPnDMSO vs MUT_uned	LRBA	FALSE	-0.0705016	0.782	0.191342	0.106793
P50749;Q9H2L5	MUT_RNPnDMSO vs MUT_uned	P50749;Q9H2L5	FALSE	0.214038	0.848312	0.350024	0.0714443
RASSF2	MUT_RNPnDMSO vs MUT_uned	RASSF2	FALSE	-0.0425502	0.94505	0.655185	0.0245451
KNTC1	MUT_RNPnDMSO vs MUT_uned	KNTC1	FALSE	-0.0126132	0.961845	0.723758	0.016895
CDK7	MUT_RNPnDMSO vs MUT_uned	CDK7	FALSE	-0.0141784	0.966746	0.76118	0.0146876
TNFSF10	MUT_RNPnDMSO vs MUT_uned	TNFSF10	FALSE	0.154512	0.815723	0.273521	0.0884575
NUDT2	MUT_RNPnDMSO vs MUT_uned	NUDT2	FALSE	-0.0301132	0.900212	0.509711	0.0456553
METAP2	MUT_RNPnDMSO vs MUT_uned	METAP2	FALSE	0.000960805	0.999922	0.985275	3.38361e-05
P50570;Q9UQ16	MUT_RNPnDMSO vs MUT_uned	P50570;Q9UQ16	FALSE	0.0778082	0.822279	0.287382	0.0849807
P50570;Q05193;Q9UQ16	MUT_RNPnDMSO vs MUT_uned	P50570;Q05193;Q9UQ16	FALSE	0.0491074	0.963878	0.750589	0.0159778
P50570;Q05193	MUT_RNPnDMSO vs MUT_uned	P50570;Q05193	FALSE	-0.0780008	0.912099	0.556868	0.0399582
DNM2	MUT_RNPnDMSO vs MUT_uned	DNM2	FALSE	-0.0042797	0.992463	0.914351	0.0032857
VASP	MUT_RNPnDMSO vs MUT_uned	VASP	FALSE	0.0305888	0.860011	0.3773	0.0654962
ERF	MUT_RNPnDMSO vs MUT_uned	ERF	FALSE	0.135565	0.844107	0.345557	0.0736024
CDK9	MUT_RNPnDMSO vs MUT_uned	CDK9	FALSE	-0.0602854	0.866402	0.400195	0.0622805
GZMM	MUT_RNPnDMSO vs MUT_uned	GZMM	FALSE	-0.232095	0.628345	0.0396179	0.201802
RAB5C	MUT_RNPnDMSO vs MUT_uned	RAB5C	FALSE	-0.00587342	0.991543	0.908629	0.00368865
RAB7A	MUT_RNPnDMSO vs MUT_uned	RAB7A	FALSE	0.23743	0.797905	0.20704	0.098049
P51668;P61077;P62837;Q9Y2X8	MUT_RNPnDMSO vs MUT_uned	P51668;P61077;P62837;Q9Y2X8	FALSE	-0.165876	0.738842	0.0924332	0.131448
PSMD7	MUT_RNPnDMSO vs MUT_uned	PSMD7	FALSE	-0.00369346	0.992463	0.916101	0.0032857
HSD17B4	MUT_RNPnDMSO vs MUT_uned	HSD17B4	FALSE	-0.00105165	0.999922	0.985875	3.38361e-05
ALDH5A1	MUT_RNPnDMSO vs MUT_uned	ALDH5A1	FALSE	0.284598	0.44945	0.0116176	0.347319
ALDH3A2	MUT_RNPnDMSO vs MUT_uned	ALDH3A2	FALSE	-0.0613116	0.947071	0.663487	0.0236175
IRAK1	MUT_RNPnDMSO vs MUT_uned	IRAK1	FALSE	-0.0583888	0.822279	0.28713	0.0849807
P51610;Q9Y5Z7	MUT_RNPnDMSO vs MUT_uned	P51610;Q9Y5Z7	FALSE	0.020144	0.999922	0.970384	3.38361e-05
HCFC1	MUT_RNPnDMSO vs MUT_uned	HCFC1	FALSE	0.0500459	0.767816	0.151078	0.114743
MECP2	MUT_RNPnDMSO vs MUT_uned	MECP2	FALSE	0.0691475	0.838323	0.324825	0.0765887
RENBP	MUT_RNPnDMSO vs MUT_uned	RENBP	FALSE	-0.0403518	0.968421	0.772727	0.0139356
TPMT	MUT_RNPnDMSO vs MUT_uned	TPMT	FALSE	-0.1765	0.823574	0.295078	0.0842976
BCAP31	MUT_RNPnDMSO vs MUT_uned	BCAP31	FALSE	-0.0760165	0.919312	0.582628	0.0365371
SSR4	MUT_RNPnDMSO vs MUT_uned	SSR4	FALSE	0.0929501	0.905076	0.537338	0.0433149
GALK1	MUT_RNPnDMSO vs MUT_uned	GALK1	FALSE	0.0933864	0.89804	0.501453	0.0467043
IDH3G	MUT_RNPnDMSO vs MUT_uned	IDH3G	FALSE	-0.148098	0.734211	0.0810226	0.134179
SMARCA4	MUT_RNPnDMSO vs MUT_uned	SMARCA4	FALSE	0.048594	0.800821	0.209687	0.0964643
P51531;P51532;Q6ZRS2	MUT_RNPnDMSO vs MUT_uned	P51531;P51532;Q6ZRS2	FALSE	-0.139011	0.770245	0.153534	0.113371
P51531;P51532	MUT_RNPnDMSO vs MUT_uned	P51531;P51532	FALSE	0.00576863	0.980001	0.86	0.00877337
SMARCA2	MUT_RNPnDMSO vs MUT_uned	SMARCA2	FALSE	0.0137165	0.961845	0.723308	0.016895
DNA2	MUT_RNPnDMSO vs MUT_uned	DNA2	FALSE	-0.00729024	0.991543	0.908949	0.00368865
DUSP3	MUT_RNPnDMSO vs MUT_uned	DUSP3	FALSE	-0.0822523	0.830455	0.304026	0.0806837
DAP3	MUT_RNPnDMSO vs MUT_uned	DAP3	FALSE	0.0148093	0.957113	0.696357	0.0190366
DAP	MUT_RNPnDMSO vs MUT_uned	DAP	FALSE	0.0295958	0.987568	0.890467	0.00543287
PLCD1	MUT_RNPnDMSO vs MUT_uned	PLCD1	FALSE	-0.101839	0.811317	0.268057	0.0908093
RAB27A	MUT_RNPnDMSO vs MUT_uned	RAB27A	FALSE	0.0253246	0.974765	0.833108	0.0111001
RAB28	MUT_RNPnDMSO vs MUT_uned	RAB28	FALSE	0.0333894	0.948467	0.665726	0.0229776
P51153;P59190;P61006;P61026;P62820;Q92930;Q9H0U4;Q92928	MUT_RNPnDMSO vs MUT_uned	P51153;P59190;P61006;P61026;P62820;Q92930;Q9H0U4;Q92928	FALSE	0.693056	0.802963	0.238172	0.0953044
P51151;Q9NP90	MUT_RNPnDMSO vs MUT_uned	P51151;Q9NP90	FALSE	0.912836	0.835549	0.312158	0.0780282
RAB9A	MUT_RNPnDMSO vs MUT_uned	RAB9A	FALSE	0.0366949	0.96196	0.73061	0.0168429
PEX5	MUT_RNPnDMSO vs MUT_uned	PEX5	FALSE	0.146371	0.880073	0.431054	0.0554813
P51668;Q9Y2X8	MUT_RNPnDMSO vs MUT_uned	P51668;Q9Y2X8	FALSE	0.170551	0.975867	0.843121	0.0106094
P50502;Q8NFI4	MUT_RNPnDMSO vs MUT_uned	P50502;Q8NFI4	FALSE	0.325453	0.426738	0.00953575	0.369839
P50502;Q8IZP2	MUT_RNPnDMSO vs MUT_uned	P50502;Q8IZP2	FALSE	-0.117885	0.738842	0.0907282	0.131448
P49792;Q99666;O14715	MUT_RNPnDMSO vs MUT_uned	P49792;Q99666;O14715	FALSE	-0.0602172	0.924477	0.599174	0.0341037
P49792;Q99666;A6NKT7;O14715;Q7Z3J3	MUT_RNPnDMSO vs MUT_uned	P49792;Q99666;A6NKT7;O14715;Q7Z3J3	FALSE	0.0277689	0.940699	0.645046	0.0265494
P49792;Q99666;A6NKT7;O14715;P0DJD0;P0DJD1;Q7Z3J3	MUT_RNPnDMSO vs MUT_uned	P49792;Q99666;A6NKT7;O14715;P0DJD0;P0DJD1;Q7Z3J3	FALSE	0.0511606	0.854249	0.359515	0.0684156
P49792;Q99666;A6NKT7;O14715;P0DJD0;P0DJD1	MUT_RNPnDMSO vs MUT_uned	P49792;Q99666;A6NKT7;O14715;P0DJD0;P0DJD1	FALSE	0.190216	0.900924	0.511158	0.0453118
P49792;P0DJD0;P0DJD1	MUT_RNPnDMSO vs MUT_uned	P49792;P0DJD0;P0DJD1	FALSE	0.446077	0.49405	0.0153723	0.306229
P49792;A6NKT7;Q7Z3J3	MUT_RNPnDMSO vs MUT_uned	P49792;A6NKT7;Q7Z3J3	FALSE	0.228597	0.842638	0.342179	0.074359
P49792;A6NKT7;P0DJD0;P0DJD1;Q7Z3J3	MUT_RNPnDMSO vs MUT_uned	P49792;A6NKT7;P0DJD0;P0DJD1;Q7Z3J3	FALSE	-0.364762	0.364245	0.00501557	0.438607
P49792;A6NKT7;O14715	MUT_RNPnDMSO vs MUT_uned	P49792;A6NKT7;O14715	FALSE	0.00808943	0.991111	0.905396	0.00387769
P49792;A6NKT7	MUT_RNPnDMSO vs MUT_uned	P49792;A6NKT7	FALSE	0.294701	0.784236	0.193949	0.105553
RANBP2	MUT_RNPnDMSO vs MUT_uned	RANBP2	FALSE	0.0476272	0.762058	0.133469	0.118012
NUP153	MUT_RNPnDMSO vs MUT_uned	NUP153	FALSE	0.054342	0.763235	0.136276	0.117342
HINT1	MUT_RNPnDMSO vs MUT_uned	HINT1	FALSE	-0.125519	0.766156	0.145843	0.115683
FLT3LG	MUT_RNPnDMSO vs MUT_uned	FLT3LG	FALSE	0.530434	0.766156	0.143478	0.115683
P49792;Q99666;O14715;P0DJD0;P0DJD1	MUT_RNPnDMSO vs MUT_uned	P49792;Q99666;O14715;P0DJD0;P0DJD1	FALSE	0.0558563	0.974168	0.824871	0.0113662
EIF2B2	MUT_RNPnDMSO vs MUT_uned	EIF2B2	FALSE	0.029438	0.955444	0.689761	0.0197947
CLK2	MUT_RNPnDMSO vs MUT_uned	CLK2	FALSE	-0.085286	0.914444	0.565529	0.038843
P49759;Q9HAZ1	MUT_RNPnDMSO vs MUT_uned	P49759;Q9HAZ1	FALSE	-0.0957854	0.865553	0.39594	0.0627065
CLK1	MUT_RNPnDMSO vs MUT_uned	CLK1	FALSE	0.37098	0.7548	0.110587	0.122168
NUMB	MUT_RNPnDMSO vs MUT_uned	NUMB	FALSE	-0.0407813	0.97315	0.809733	0.0118201
RBM25	MUT_RNPnDMSO vs MUT_uned	RBM25	FALSE	0.00316854	0.999813	0.950292	8.13273e-05
TMED10	MUT_RNPnDMSO vs MUT_uned	TMED10	FALSE	0.0954972	0.822279	0.28685	0.0849807
VPS41	MUT_RNPnDMSO vs MUT_uned	VPS41	FALSE	-0.0533133	0.802963	0.248571	0.0953044
P49753;Q86TX2;Q3I5F7	MUT_RNPnDMSO vs MUT_uned	P49753;Q86TX2;Q3I5F7	FALSE	0.720796	0.761032	0.132109	0.118597
P49753;Q86TX2	MUT_RNPnDMSO vs MUT_uned	P49753;Q86TX2	FALSE	-0.0314765	0.960188	0.706076	0.0176436
YLPM1	MUT_RNPnDMSO vs MUT_uned	YLPM1	FALSE	0.0664645	0.639482	0.0428823	0.194172
ACADVL	MUT_RNPnDMSO vs MUT_uned	ACADVL	FALSE	0.0242467	0.939007	0.640258	0.027331
MCM2	MUT_RNPnDMSO vs MUT_uned	MCM2	FALSE	0.130258	0.822586	0.292487	0.0848185
PSMB2	MUT_RNPnDMSO vs MUT_uned	PSMB2	FALSE	0.0691853	0.869199	0.410865	0.0608808
CLK3	MUT_RNPnDMSO vs MUT_uned	CLK3	FALSE	-0.105739	0.735979	0.0850677	0.133135
RGS19	MUT_RNPnDMSO vs MUT_uned	RGS19	FALSE	-0.043258	0.96196	0.734395	0.0168429
RGS3	MUT_RNPnDMSO vs MUT_uned	RGS3	FALSE	0.086234	0.860761	0.378392	0.0651172
TSC2	MUT_RNPnDMSO vs MUT_uned	TSC2	FALSE	-0.0417171	0.929801	0.617245	0.0316101
SERPINH1	MUT_RNPnDMSO vs MUT_uned	SERPINH1	FALSE	-0.128593	0.770421	0.164715	0.113272
SERPINB9	MUT_RNPnDMSO vs MUT_uned	SERPINB9	FALSE	0.664394	0.803218	0.254607	0.0951668
P50452;P50453	MUT_RNPnDMSO vs MUT_uned	P50452;P50453	FALSE	-0.559436	0.74504	0.0975741	0.12782
SERPINB8	MUT_RNPnDMSO vs MUT_uned	SERPINB8	FALSE	0.114479	0.875157	0.424929	0.0579138
GATM	MUT_RNPnDMSO vs MUT_uned	GATM	FALSE	-0.488576	0.838027	0.320111	0.0767418
CPT1A	MUT_RNPnDMSO vs MUT_uned	CPT1A	FALSE	-0.0605607	0.882785	0.440778	0.0541451
EMD	MUT_RNPnDMSO vs MUT_uned	EMD	FALSE	-0.0127893	0.96196	0.732125	0.0168429
GDI2	MUT_RNPnDMSO vs MUT_uned	GDI2	FALSE	0.151415	0.367076	0.00533616	0.435244
PPOX	MUT_RNPnDMSO vs MUT_uned	PPOX	FALSE	-0.0378373	0.914836	0.566317	0.0386566
CRIP1	MUT_RNPnDMSO vs MUT_uned	CRIP1	FALSE	0.195067	0.735979	0.0859969	0.133135
P50221;P50222	MUT_RNPnDMSO vs MUT_uned	P50221;P50222	FALSE	0.514438	0.876467	0.4277	0.0572647
IDH3A	MUT_RNPnDMSO vs MUT_uned	IDH3A	FALSE	0.0314795	0.97053	0.794303	0.012991
GNG10	MUT_RNPnDMSO vs MUT_uned	GNG10	FALSE	-0.061964	0.968421	0.776876	0.0139356
GNAQ	MUT_RNPnDMSO vs MUT_uned	GNAQ	FALSE	0.256984	0.867634	0.404771	0.0616634
ENTPD1	MUT_RNPnDMSO vs MUT_uned	ENTPD1	FALSE	-0.0618421	0.904411	0.52343	0.0436342
MRE11	MUT_RNPnDMSO vs MUT_uned	MRE11	FALSE	0.00729379	0.975421	0.838528	0.0108077
LIG4	MUT_RNPnDMSO vs MUT_uned	LIG4	FALSE	-0.0279223	0.903568	0.517104	0.044039
LIG3	MUT_RNPnDMSO vs MUT_uned	LIG3	FALSE	-0.00305679	0.999922	0.957573	3.38361e-05
GMPS	MUT_RNPnDMSO vs MUT_uned	GMPS	FALSE	0.0707577	0.651354	0.0453498	0.186183
MTHFS	MUT_RNPnDMSO vs MUT_uned	MTHFS	FALSE	0.257977	0.867316	0.404109	0.0618228
SEPHS1	MUT_RNPnDMSO vs MUT_uned	SEPHS1	FALSE	-0.0176589	0.976233	0.844874	0.0104466
NT5C2	MUT_RNPnDMSO vs MUT_uned	NT5C2	FALSE	-0.00114628	0.999922	0.979571	3.38361e-05
GZMK	MUT_RNPnDMSO vs MUT_uned	GZMK	FALSE	-0.492803	0.287196	0.00260173	0.541822
TAF6	MUT_RNPnDMSO vs MUT_uned	TAF6	FALSE	-0.0442373	0.924605	0.600951	0.0340438
STK19	MUT_RNPnDMSO vs MUT_uned	STK19	FALSE	-0.113821	0.837457	0.317879	0.0770376
GSK3B	MUT_RNPnDMSO vs MUT_uned	GSK3B	FALSE	-0.0161372	0.980001	0.859944	0.00877337
P49840;P49841	MUT_RNPnDMSO vs MUT_uned	P49840;P49841	FALSE	-0.0140544	0.989494	0.896165	0.00458681
GSK3A	MUT_RNPnDMSO vs MUT_uned	GSK3A	FALSE	-0.00052011	0.999922	0.992967	3.38361e-05
NDUFV1	MUT_RNPnDMSO vs MUT_uned	NDUFV1	FALSE	0.0345214	0.942622	0.650169	0.0256624
P50502;Q8IZP2;Q8NFI4	MUT_RNPnDMSO vs MUT_uned	P50502;Q8IZP2;Q8NFI4	FALSE	0.477921	0.835972	0.314537	0.0778083
RPL11	MUT_RNPnDMSO vs MUT_uned	RPL11	FALSE	-0.0436198	0.891263	0.47204	0.0499939
CCR5	MUT_RNPnDMSO vs MUT_uned	CCR5	FALSE	0.102537	0.979802	0.851714	0.0088619
USP11	MUT_RNPnDMSO vs MUT_uned	USP11	FALSE	0.0140724	0.967447	0.766455	0.014373
CLNS1A	MUT_RNPnDMSO vs MUT_uned	CLNS1A	FALSE	-0.0711183	0.895874	0.483026	0.0477533
POLG	MUT_RNPnDMSO vs MUT_uned	POLG	FALSE	-0.00725703	0.991543	0.908385	0.00368865
SUB1	MUT_RNPnDMSO vs MUT_uned	SUB1	FALSE	0.11331	0.865553	0.396084	0.0627065
P53992;Q63HN8	MUT_RNPnDMSO vs MUT_uned	P53992;Q63HN8	FALSE	-0.189974	0.89804	0.498452	0.0467043
SEC24C	MUT_RNPnDMSO vs MUT_uned	SEC24C	FALSE	0.0204525	0.921882	0.589819	0.0353245
IST1	MUT_RNPnDMSO vs MUT_uned	IST1	FALSE	0.0250865	0.888088	0.463373	0.0515441
SLC16A1	MUT_RNPnDMSO vs MUT_uned	SLC16A1	FALSE	-0.0565188	0.963605	0.747201	0.0161009
POLR2K	MUT_RNPnDMSO vs MUT_uned	POLR2K	FALSE	-0.0509422	0.898643	0.504427	0.0464129
PTTG1IP	MUT_RNPnDMSO vs MUT_uned	PTTG1IP	FALSE	0.0408844	0.955444	0.688888	0.0197947
SLC5A3	MUT_RNPnDMSO vs MUT_uned	SLC5A3	FALSE	-0.459879	0.651354	0.0447139	0.186183
HCCS	MUT_RNPnDMSO vs MUT_uned	HCCS	FALSE	-0.0919422	0.838323	0.335322	0.0765887
AP2S1	MUT_RNPnDMSO vs MUT_uned	AP2S1	FALSE	-0.0376177	0.865553	0.397789	0.0627065
P53677;Q9Y2T2	MUT_RNPnDMSO vs MUT_uned	P53677;Q9Y2T2	FALSE	-0.104024	0.885076	0.454361	0.0530196
BLM	MUT_RNPnDMSO vs MUT_uned	BLM	FALSE	0.0128797	0.974168	0.825544	0.0113662
AP3M2	MUT_RNPnDMSO vs MUT_uned	AP3M2	FALSE	-0.0612593	0.854249	0.357033	0.0684156
CLTCL1	MUT_RNPnDMSO vs MUT_uned	CLTCL1	FALSE	0.324485	0.82999	0.30234	0.0809273
LIMK2	MUT_RNPnDMSO vs MUT_uned	LIMK2	FALSE	0.0715299	0.802963	0.229128	0.0953044
LIMK1	MUT_RNPnDMSO vs MUT_uned	LIMK1	FALSE	-0.486833	0.838323	0.32942	0.0765887
CTSC	MUT_RNPnDMSO vs MUT_uned	CTSC	FALSE	0.163505	0.288882	0.00272168	0.539279
COPA	MUT_RNPnDMSO vs MUT_uned	COPA	FALSE	-0.010512	0.974168	0.824261	0.0113662
COPB1	MUT_RNPnDMSO vs MUT_uned	COPB1	FALSE	0.0661206	0.591504	0.0285929	0.228043
RABGGTB	MUT_RNPnDMSO vs MUT_uned	RABGGTB	FALSE	-0.201504	0.663147	0.0521862	0.17839
PGGT1B	MUT_RNPnDMSO vs MUT_uned	PGGT1B	FALSE	0.18641	0.778101	0.182568	0.108964
MVD	MUT_RNPnDMSO vs MUT_uned	MVD	FALSE	-0.00455145	0.997031	0.937405	0.0012912
SUCLG1	MUT_RNPnDMSO vs MUT_uned	SUCLG1	FALSE	-0.0949956	0.761032	0.118946	0.118597
METAP1	MUT_RNPnDMSO vs MUT_uned	METAP1	FALSE	0.023161	0.926665	0.607201	0.0330772
ACLY	MUT_RNPnDMSO vs MUT_uned	ACLY	FALSE	0.0826636	0.82187	0.282202	0.0851969
NUBP1	MUT_RNPnDMSO vs MUT_uned	NUBP1	FALSE	0.0357214	0.89804	0.494723	0.0467043
P53675;Q00610	MUT_RNPnDMSO vs MUT_uned	P53675;Q00610	FALSE	0.109433	0.802963	0.222893	0.0953044
ARFIP1	MUT_RNPnDMSO vs MUT_uned	ARFIP1	FALSE	-0.0197333	0.963605	0.745325	0.0161009
RARS1	MUT_RNPnDMSO vs MUT_uned	RARS1	FALSE	0.0633192	0.7623	0.134431	0.117874
ATXN3	MUT_RNPnDMSO vs MUT_uned	ATXN3	FALSE	0.0490883	0.904411	0.530338	0.0436342
PSMD4	MUT_RNPnDMSO vs MUT_uned	PSMD4	FALSE	0.042782	0.822279	0.290304	0.0849807
SLC12A2	MUT_RNPnDMSO vs MUT_uned	SLC12A2	FALSE	-0.0414711	0.938015	0.638108	0.0277904
EIF5	MUT_RNPnDMSO vs MUT_uned	EIF5	FALSE	0.0205812	0.957113	0.696172	0.0190366
ADPRH	MUT_RNPnDMSO vs MUT_uned	ADPRH	FALSE	0.07838	0.89804	0.493052	0.0467043
P54920;Q9H115	MUT_RNPnDMSO vs MUT_uned	P54920;Q9H115	FALSE	0.0578166	0.889693	0.468579	0.05076
NAPA	MUT_RNPnDMSO vs MUT_uned	NAPA	FALSE	0.0779245	0.802963	0.253195	0.0953044
ALDH18A1	MUT_RNPnDMSO vs MUT_uned	ALDH18A1	FALSE	-0.0810613	0.738842	0.0894666	0.131448
P54868;Q01581	MUT_RNPnDMSO vs MUT_uned	P54868;Q01581	FALSE	0.903943	0.734211	0.0809329	0.134179
EMP3	MUT_RNPnDMSO vs MUT_uned	EMP3	FALSE	-0.064376	0.961737	0.717442	0.0169439
AK2	MUT_RNPnDMSO vs MUT_uned	AK2	FALSE	0.0502902	0.802336	0.211556	0.0956436
GALC	MUT_RNPnDMSO vs MUT_uned	GALC	FALSE	0.0989184	0.97315	0.809238	0.0118201
NAGLU	MUT_RNPnDMSO vs MUT_uned	NAGLU	FALSE	-0.0121007	0.999462	0.943478	0.000233846
RAD23B	MUT_RNPnDMSO vs MUT_uned	RAD23B	FALSE	0.0965713	0.778101	0.182013	0.108964
HIRA	MUT_RNPnDMSO vs MUT_uned	HIRA	FALSE	-0.0452346	0.854249	0.365303	0.0684156
P54725;P54727	MUT_RNPnDMSO vs MUT_uned	P54725;P54727	FALSE	0.0897419	0.964884	0.754654	0.0155251
ATP1B3	MUT_RNPnDMSO vs MUT_uned	ATP1B3	FALSE	-0.0636129	0.935057	0.632762	0.0291617
BCAT1	MUT_RNPnDMSO vs MUT_uned	BCAT1	FALSE	0.0876929	0.936712	0.635201	0.0283941
HSPA2	MUT_RNPnDMSO vs MUT_uned	HSPA2	FALSE	-0.0213742	0.979802	0.854408	0.0088619
P54646;Q13131	MUT_RNPnDMSO vs MUT_uned	P54646;Q13131	FALSE	-0.0305197	0.935057	0.632279	0.0291617
P54619;Q9UGJ0	MUT_RNPnDMSO vs MUT_uned	P54619;Q9UGJ0	FALSE	0.21402	0.854249	0.362646	0.0684156
PRKAG1	MUT_RNPnDMSO vs MUT_uned	PRKAG1	FALSE	-0.0913296	0.875276	0.426411	0.0578552
USP14	MUT_RNPnDMSO vs MUT_uned	USP14	FALSE	0.0747281	0.785472	0.196676	0.10487
YARS1	MUT_RNPnDMSO vs MUT_uned	YARS1	FALSE	-0.0114635	0.957065	0.69384	0.0190585
PMS2	MUT_RNPnDMSO vs MUT_uned	PMS2	FALSE	-0.0714472	0.896935	0.486113	0.0472392
PMS1	MUT_RNPnDMSO vs MUT_uned	PMS1	FALSE	0.105595	0.802336	0.2168	0.0956436
TERF1	MUT_RNPnDMSO vs MUT_uned	TERF1	FALSE	0.00848084	0.999922	0.982927	3.38361e-05
ATN1	MUT_RNPnDMSO vs MUT_uned	ATN1	FALSE	0.0535786	0.968421	0.777306	0.0139356
ATXN1	MUT_RNPnDMSO vs MUT_uned	ATXN1	FALSE	0.0374632	0.883412	0.445189	0.0538369
RAD23A	MUT_RNPnDMSO vs MUT_uned	RAD23A	FALSE	-0.021153	0.974168	0.826821	0.0113662
STAT5B	MUT_RNPnDMSO vs MUT_uned	STAT5B	FALSE	-0.115842	0.813803	0.270907	0.089481
ARFIP2	MUT_RNPnDMSO vs MUT_uned	ARFIP2	FALSE	0.0196315	0.980001	0.856698	0.00877337
PPP5C	MUT_RNPnDMSO vs MUT_uned	PPP5C	FALSE	-0.0260275	0.841953	0.341263	0.0747121
NCBP2	MUT_RNPnDMSO vs MUT_uned	NCBP2	FALSE	0.00448445	0.999922	0.985514	3.38361e-05
KPNA1	MUT_RNPnDMSO vs MUT_uned	KPNA1	FALSE	-0.0954568	0.767816	0.149278	0.114743
KPNA2	MUT_RNPnDMSO vs MUT_uned	KPNA2	FALSE	0.0733741	0.882785	0.442388	0.0541451
HNRNPM	MUT_RNPnDMSO vs MUT_uned	HNRNPM	FALSE	0.0791896	0.778101	0.17968	0.108964
PGD	MUT_RNPnDMSO vs MUT_uned	PGD	FALSE	-0.0286496	0.903568	0.516918	0.044039
HNRNPA3	MUT_RNPnDMSO vs MUT_uned	HNRNPA3	FALSE	0.20417	0.0200827	1.77275e-05	1.69718
NDUFA8	MUT_RNPnDMSO vs MUT_uned	NDUFA8	FALSE	-0.145524	0.761032	0.125572	0.118597
P51965;Q969T4;Q96LR5	MUT_RNPnDMSO vs MUT_uned	P51965;Q969T4;Q96LR5	FALSE	0.208332	0.818445	0.276308	0.0870107
NEK4	MUT_RNPnDMSO vs MUT_uned	NEK4	FALSE	-0.042243	0.93504	0.630556	0.02917
NEK3	MUT_RNPnDMSO vs MUT_uned	NEK3	FALSE	0.313422	0.761032	0.11984	0.118597
MNAT1	MUT_RNPnDMSO vs MUT_uned	MNAT1	FALSE	-0.0555699	0.802963	0.250039	0.0953044
CCNH	MUT_RNPnDMSO vs MUT_uned	CCNH	FALSE	0.0781592	0.777718	0.174348	0.109178
HDGF	MUT_RNPnDMSO vs MUT_uned	HDGF	FALSE	-0.051149	0.802963	0.233234	0.0953044
RAP1GDS1	MUT_RNPnDMSO vs MUT_uned	RAP1GDS1	FALSE	-0.0892842	0.770421	0.161345	0.113272
ADCY7	MUT_RNPnDMSO vs MUT_uned	ADCY7	FALSE	0.0521909	0.95172	0.673876	0.021491
PRKX	MUT_RNPnDMSO vs MUT_uned	PRKX	FALSE	0.00685996	0.999813	0.950962	8.13273e-05
P51812;Q9UK32	MUT_RNPnDMSO vs MUT_uned	P51812;Q9UK32	FALSE	-0.0428762	0.957113	0.694696	0.0190366
P51812;Q15418;Q9UK32	MUT_RNPnDMSO vs MUT_uned	P51812;Q15418;Q9UK32	FALSE	-0.0715306	0.964586	0.753768	0.0156589
P51812;Q15349;Q9UK32	MUT_RNPnDMSO vs MUT_uned	P51812;Q15349;Q9UK32	FALSE	-0.0461776	0.992606	0.918391	0.00322307
P51812;Q15349;Q15418;Q9UK32	MUT_RNPnDMSO vs MUT_uned	P51812;Q15349;Q15418;Q9UK32	FALSE	0.0379964	0.965117	0.757266	0.0154199
P51812;Q15349;Q15418	MUT_RNPnDMSO vs MUT_uned	P51812;Q15349;Q15418	FALSE	-0.061867	0.963543	0.741133	0.0161289
P51812;Q15349	MUT_RNPnDMSO vs MUT_uned	P51812;Q15349	FALSE	-0.153955	0.865553	0.398087	0.0627065
RPS6KA3	MUT_RNPnDMSO vs MUT_uned	RPS6KA3	FALSE	0.0324245	0.961845	0.718533	0.016895
VAMP7	MUT_RNPnDMSO vs MUT_uned	VAMP7	FALSE	0.0671854	0.905076	0.535958	0.0433149
DYNLT3	MUT_RNPnDMSO vs MUT_uned	DYNLT3	FALSE	0.000127363	0.999922	0.99901	3.38361e-05
CLCN7	MUT_RNPnDMSO vs MUT_uned	CLCN7	FALSE	-0.354255	0.823574	0.294711	0.0842976
CLCN3	MUT_RNPnDMSO vs MUT_uned	CLCN3	FALSE	0.0250105	0.99208	0.91041	0.00345316
P51784;Q13107	MUT_RNPnDMSO vs MUT_uned	P51784;Q13107	FALSE	-0.274125	0.80195	0.210623	0.0958529
P51817;O43930	MUT_RNPnDMSO vs MUT_uned	P51817;O43930	FALSE	-0.110937	0.890534	0.469953	0.0503497
PLK1	MUT_RNPnDMSO vs MUT_uned	PLK1	FALSE	0.0471026	0.905076	0.535682	0.0433149
JAK3	MUT_RNPnDMSO vs MUT_uned	JAK3	FALSE	0.0900602	0.761032	0.124107	0.118597
POLR2H	MUT_RNPnDMSO vs MUT_uned	POLR2H	FALSE	0.0110931	0.970629	0.801371	0.0129466
SLC25A1	MUT_RNPnDMSO vs MUT_uned	SLC25A1	FALSE	-0.155645	0.896239	0.484764	0.0475761
BLVRA	MUT_RNPnDMSO vs MUT_uned	BLVRA	FALSE	-0.0690939	0.892855	0.47657	0.0492191
NUP98	MUT_RNPnDMSO vs MUT_uned	NUP98	FALSE	-0.0631848	0.7548	0.111564	0.122168
CAPZA1	MUT_RNPnDMSO vs MUT_uned	CAPZA1	FALSE	0.0314337	0.889693	0.468561	0.05076
THOP1	MUT_RNPnDMSO vs MUT_uned	THOP1	FALSE	0.0706414	0.822279	0.290713	0.0849807
DGKQ	MUT_RNPnDMSO vs MUT_uned	DGKQ	FALSE	-0.267029	0.389186	0.00743237	0.409842
MRPL12	MUT_RNPnDMSO vs MUT_uned	MRPL12	FALSE	0.0243858	0.96196	0.73325	0.0168429
P52789;P52790	MUT_RNPnDMSO vs MUT_uned	P52789;P52790	FALSE	-0.00513805	0.999922	0.98355	3.38361e-05
HK2	MUT_RNPnDMSO vs MUT_uned	HK2	FALSE	-0.0640951	0.865553	0.395259	0.0627065
SMS	MUT_RNPnDMSO vs MUT_uned	SMS	FALSE	-0.0797577	0.757023	0.113078	0.120891
RIDA	MUT_RNPnDMSO vs MUT_uned	RIDA	FALSE	0.860366	0.736691	0.0874468	0.132715
CHN2	MUT_RNPnDMSO vs MUT_uned	CHN2	FALSE	-0.397713	0.900212	0.509793	0.0456553
DGKE	MUT_RNPnDMSO vs MUT_uned	DGKE	FALSE	0.209659	0.802963	0.240925	0.0953044
ZNF143	MUT_RNPnDMSO vs MUT_uned	ZNF143	FALSE	0.0409085	0.905076	0.537556	0.0433149
RBM5	MUT_RNPnDMSO vs MUT_uned	RBM5	FALSE	0.0602887	0.869515	0.412831	0.0607227
ZNF131	MUT_RNPnDMSO vs MUT_uned	ZNF131	FALSE	-0.0719118	0.838323	0.324416	0.0765887
P52435;Q9GZM3;Q9H1A7	MUT_RNPnDMSO vs MUT_uned	P52435;Q9GZM3;Q9H1A7	FALSE	0.0285919	0.963605	0.748868	0.0161009
MAP2K6	MUT_RNPnDMSO vs MUT_uned	MAP2K6	FALSE	-0.222022	0.822539	0.291659	0.0848433
ARHGDIA	MUT_RNPnDMSO vs MUT_uned	ARHGDIA	FALSE	-0.030059	0.846918	0.348669	0.0721586
ARHGDIB	MUT_RNPnDMSO vs MUT_uned	ARHGDIB	FALSE	0.140458	0.614121	0.0340478	0.211746
ZNF137P	MUT_RNPnDMSO vs MUT_uned	ZNF137P	FALSE	-0.67757	0.872916	0.421011	0.0590277
HNRNPF	MUT_RNPnDMSO vs MUT_uned	HNRNPF	FALSE	0.220381	0.0949656	0.000321179	1.02243
AGFG1	MUT_RNPnDMSO vs MUT_uned	AGFG1	FALSE	0.00743255	0.982357	0.86904	0.00773068
GTF2A1	MUT_RNPnDMSO vs MUT_uned	GTF2A1	FALSE	-0.0802664	0.874279	0.423253	0.0583498
GTF2A2	MUT_RNPnDMSO vs MUT_uned	GTF2A2	FALSE	0.69702	0.802963	0.249776	0.0953044
MSH6	MUT_RNPnDMSO vs MUT_uned	MSH6	FALSE	0.0372675	0.888088	0.461629	0.0515441
KIF11	MUT_RNPnDMSO vs MUT_uned	KIF11	FALSE	-0.00050182	0.999922	0.992092	3.38361e-05
VAV2	MUT_RNPnDMSO vs MUT_uned	VAV2	FALSE	-0.0766258	0.970143	0.788477	0.0131641
STAT2	MUT_RNPnDMSO vs MUT_uned	STAT2	FALSE	-0.0365947	0.956251	0.692372	0.0194279
LY96	MUT_RNPnDMSO vs MUT_uned	LY96	FALSE	-0.292412	0.885076	0.450487	0.0530196
ADA2	MUT_RNPnDMSO vs MUT_uned	ADA2	TRUE	1.24594	1.29064e-05	1.6e-09	4.88919	ADA2
O75190;Q8WWF6	MUT_RNPnDMSO vs MUT_uned	O75190;Q8WWF6	TRUE	-1.19739	0.0174877	1.05615e-05	1.75727	O75190;Q8WWF6
IGLV3-10	MUT_RNPnIDT vs MUT_uned	IGLV3-10	FALSE	0.543248	0.936113	0.537917	0.0286718
ELP5	MUT_RNPnIDT vs MUT_uned	ELP5	FALSE	-0.409686	0.916393	0.267328	0.0379181
MICAL1	MUT_RNPnIDT vs MUT_uned	MICAL1	FALSE	-0.095495	0.856643	0.0881785	0.0672001
RB1CC1	MUT_RNPnIDT vs MUT_uned	RB1CC1	FALSE	0.130783	0.916393	0.26812	0.0379181
Q8TDX7;Q9HC98	MUT_RNPnIDT vs MUT_uned	Q8TDX7;Q9HC98	FALSE	0.0271148	0.97633	0.801532	0.0104034
NEK7	MUT_RNPnIDT vs MUT_uned	NEK7	FALSE	-0.0310162	0.954274	0.66659	0.020327
LRRC8C	MUT_RNPnIDT vs MUT_uned	LRRC8C	FALSE	-0.00211974	0.997833	0.987583	0.000942256
Q8TDR2;Q8N165	MUT_RNPnIDT vs MUT_uned	Q8TDR2;Q8N165	FALSE	-0.203348	0.903639	0.184805	0.0440049
GNPDA2	MUT_RNPnIDT vs MUT_uned	GNPDA2	FALSE	-0.10661	0.78186	0.0368353	0.106871
RNASEH2C	MUT_RNPnIDT vs MUT_uned	RNASEH2C	FALSE	-0.0612143	0.930132	0.46124	0.0314553
BRIX1	MUT_RNPnIDT vs MUT_uned	BRIX1	FALSE	-0.135665	0.932146	0.496059	0.0305162
BLOC1S5	MUT_RNPnIDT vs MUT_uned	BLOC1S5	FALSE	0.132886	0.903639	0.204234	0.0440049
RASGRP4	MUT_RNPnIDT vs MUT_uned	RASGRP4	FALSE	0.0343846	0.976387	0.80766	0.0103779
DDX54	MUT_RNPnIDT vs MUT_uned	DDX54	FALSE	-0.090869	0.932146	0.498694	0.0305162
Q8TE73;Q9NRZ9	MUT_RNPnIDT vs MUT_uned	Q8TE73;Q9NRZ9	FALSE	-0.703439	0.854014	0.0785004	0.0685351
DTX3L	MUT_RNPnIDT vs MUT_uned	DTX3L	FALSE	0.117336	0.903639	0.204824	0.0440049
Q8TD46;Q6Q8B3	MUT_RNPnIDT vs MUT_uned	Q8TD46;Q6Q8B3	FALSE	1.56083	0.418458	0.00366145	0.378348
GPT2	MUT_RNPnIDT vs MUT_uned	GPT2	FALSE	-0.231775	0.903639	0.210761	0.0440049
Q8TD26;Q9HCK8	MUT_RNPnIDT vs MUT_uned	Q8TD26;Q9HCK8	FALSE	-0.506765	0.936656	0.548021	0.02842
CHD6	MUT_RNPnIDT vs MUT_uned	CHD6	FALSE	-0.112256	0.928634	0.4347	0.0321553
NEK9	MUT_RNPnIDT vs MUT_uned	NEK9	FALSE	0.0100109	0.978701	0.816865	0.00934982
BICD2	MUT_RNPnIDT vs MUT_uned	BICD2	FALSE	0.016021	0.983636	0.865624	0.00716559
CD99L2	MUT_RNPnIDT vs MUT_uned	CD99L2	FALSE	0.125872	0.942196	0.57041	0.0258585
URGCP	MUT_RNPnIDT vs MUT_uned	URGCP	FALSE	-0.0781882	0.928634	0.430945	0.0321553
PREX1	MUT_RNPnIDT vs MUT_uned	PREX1	FALSE	0.0137635	0.982292	0.837219	0.00775948
ALMS1	MUT_RNPnIDT vs MUT_uned	ALMS1	FALSE	-0.0617946	0.992873	0.937173	0.00310608
HM13	MUT_RNPnIDT vs MUT_uned	HM13	FALSE	0.0614381	0.964976	0.742394	0.0154833
SPPL2A	MUT_RNPnIDT vs MUT_uned	SPPL2A	FALSE	-0.0382713	0.980113	0.827583	0.00872407
SPPL2B	MUT_RNPnIDT vs MUT_uned	SPPL2B	FALSE	-0.552821	0.903639	0.195052	0.0440049
PLEKHO2	MUT_RNPnIDT vs MUT_uned	PLEKHO2	FALSE	0.0481994	0.928634	0.44204	0.0321553
CERK	MUT_RNPnIDT vs MUT_uned	CERK	FALSE	0.229828	0.927461	0.424029	0.0327043
NSUN6	MUT_RNPnIDT vs MUT_uned	NSUN6	FALSE	-0.03318	0.962605	0.728317	0.0165518
DTD1	MUT_RNPnIDT vs MUT_uned	DTD1	FALSE	-0.0275766	0.954274	0.676026	0.020327
MZB1	MUT_RNPnIDT vs MUT_uned	MZB1	FALSE	-0.0121124	0.997773	0.974611	0.000968225
PYROXD1	MUT_RNPnIDT vs MUT_uned	PYROXD1	FALSE	-0.00368728	0.996713	0.966272	0.00142976
CASTOR1	MUT_RNPnIDT vs MUT_uned	CASTOR1	FALSE	0.459788	0.81881	0.0624008	0.0868169
NPRL2	MUT_RNPnIDT vs MUT_uned	NPRL2	FALSE	0.228605	0.916393	0.266117	0.0379181
COG1	MUT_RNPnIDT vs MUT_uned	COG1	FALSE	-0.049083	0.916393	0.264012	0.0379181
NOC3L	MUT_RNPnIDT vs MUT_uned	NOC3L	FALSE	-0.189522	0.549592	0.00994665	0.25996
SETD7	MUT_RNPnIDT vs MUT_uned	SETD7	FALSE	-0.989627	0.469323	0.00430831	0.328529
AEN	MUT_RNPnIDT vs MUT_uned	AEN	FALSE	0.174796	0.947087	0.596369	0.02361
HASPIN	MUT_RNPnIDT vs MUT_uned	HASPIN	FALSE	0.0480543	0.958194	0.704761	0.0185467
ZNF384	MUT_RNPnIDT vs MUT_uned	ZNF384	FALSE	-0.186584	0.78186	0.0362698	0.106871
GIPC2	MUT_RNPnIDT vs MUT_uned	GIPC2	FALSE	-0.140618	0.932096	0.493455	0.0305395
DIS3L	MUT_RNPnIDT vs MUT_uned	DIS3L	FALSE	0.058247	0.954274	0.674603	0.020327
UBASH3B	MUT_RNPnIDT vs MUT_uned	UBASH3B	FALSE	-0.0126388	0.995892	0.956811	0.00178779
TBCK	MUT_RNPnIDT vs MUT_uned	TBCK	FALSE	-0.00182542	0.997844	0.9896	0.000937273
Q8TF09;Q9NP97	MUT_RNPnIDT vs MUT_uned	Q8TF09;Q9NP97	FALSE	0.278391	0.919339	0.352794	0.0365244
PNISR	MUT_RNPnIDT vs MUT_uned	PNISR	FALSE	0.818795	0.836563	0.0684116	0.0775012
USP33	MUT_RNPnIDT vs MUT_uned	USP33	FALSE	0.211219	0.916393	0.28294	0.0379181
IPO4	MUT_RNPnIDT vs MUT_uned	IPO4	FALSE	-0.134196	0.809368	0.0601159	0.0918538
SMCR8	MUT_RNPnIDT vs MUT_uned	SMCR8	FALSE	-0.295705	0.916393	0.268881	0.0379181
RAPGEF6	MUT_RNPnIDT vs MUT_uned	RAPGEF6	FALSE	-0.11415	0.700883	0.0238627	0.154355
GEMIN5	MUT_RNPnIDT vs MUT_uned	GEMIN5	FALSE	-0.0901954	0.877416	0.110861	0.0567944
Q8TEQ0;Q8IUI4	MUT_RNPnIDT vs MUT_uned	Q8TEQ0;Q8IUI4	FALSE	0.499702	0.88311	0.11747	0.053985
CEP192	MUT_RNPnIDT vs MUT_uned	CEP192	FALSE	-0.125684	0.892485	0.14145	0.0493991
NUP210	MUT_RNPnIDT vs MUT_uned	NUP210	FALSE	-0.0719262	0.919339	0.359265	0.0365244
TRPC4AP	MUT_RNPnIDT vs MUT_uned	TRPC4AP	FALSE	-0.0784223	0.928634	0.446306	0.0321553
DOT1L	MUT_RNPnIDT vs MUT_uned	DOT1L	FALSE	0.0682824	0.943944	0.582556	0.0250537
UTP15	MUT_RNPnIDT vs MUT_uned	UTP15	FALSE	0.00895809	0.983694	0.884885	0.00714009
DCAF11	MUT_RNPnIDT vs MUT_uned	DCAF11	FALSE	0.096512	0.911375	0.228807	0.0403027
PPP4R1	MUT_RNPnIDT vs MUT_uned	PPP4R1	FALSE	0.0237987	0.9344	0.533437	0.0294671
PNPT1	MUT_RNPnIDT vs MUT_uned	PNPT1	FALSE	-0.0857023	0.856643	0.0956944	0.0672001
STT3B	MUT_RNPnIDT vs MUT_uned	STT3B	FALSE	-0.0666398	0.947087	0.609183	0.02361
PI4K2B	MUT_RNPnIDT vs MUT_uned	PI4K2B	FALSE	-0.130196	0.837561	0.0704583	0.0769837
RIN3	MUT_RNPnIDT vs MUT_uned	RIN3	FALSE	0.220316	0.837789	0.0713421	0.0768653
SPATA20	MUT_RNPnIDT vs MUT_uned	SPATA20	FALSE	-0.0255351	0.992873	0.93453	0.00310608
CXorf38	MUT_RNPnIDT vs MUT_uned	CXorf38	FALSE	-0.159812	0.903639	0.192193	0.0440049
NPLOC4	MUT_RNPnIDT vs MUT_uned	NPLOC4	FALSE	-0.0261035	0.956863	0.69306	0.01915
NEIL3	MUT_RNPnIDT vs MUT_uned	NEIL3	FALSE	0.426501	0.753778	0.0286668	0.122756
Q8TAQ2;Q92922	MUT_RNPnIDT vs MUT_uned	Q8TAQ2;Q92922	FALSE	-0.165013	0.931775	0.489885	0.0306888
SMARCC2	MUT_RNPnIDT vs MUT_uned	SMARCC2	FALSE	-0.0477857	0.938888	0.552514	0.027386
PPP1R35	MUT_RNPnIDT vs MUT_uned	PPP1R35	FALSE	0.663922	0.856643	0.0963739	0.0672001
CEP76	MUT_RNPnIDT vs MUT_uned	CEP76	FALSE	-0.261543	0.919339	0.377418	0.0365244
Q8TAG9;Q9Y2D4	MUT_RNPnIDT vs MUT_uned	Q8TAG9;Q9Y2D4	FALSE	-0.384342	0.934206	0.520759	0.0295571
EXOC6	MUT_RNPnIDT vs MUT_uned	EXOC6	FALSE	-0.0464471	0.916393	0.264251	0.0379181
WDR48	MUT_RNPnIDT vs MUT_uned	WDR48	FALSE	-0.0224752	0.947765	0.614849	0.0232993
GADD45GIP1	MUT_RNPnIDT vs MUT_uned	GADD45GIP1	FALSE	0.0862785	0.919339	0.358542	0.0365244
GDAP1	MUT_RNPnIDT vs MUT_uned	GDAP1	FALSE	0.0500859	0.947087	0.600847	0.02361
SNIP1	MUT_RNPnIDT vs MUT_uned	SNIP1	FALSE	-0.0020052	0.997773	0.979591	0.000968225
GRPEL2	MUT_RNPnIDT vs MUT_uned	GRPEL2	FALSE	0.0978658	0.923497	0.398005	0.0345644
RP9	MUT_RNPnIDT vs MUT_uned	RP9	FALSE	0.49253	0.78186	0.0380806	0.106871
COQ8A	MUT_RNPnIDT vs MUT_uned	COQ8A	FALSE	0.178968	0.892485	0.144198	0.0493991
PPTC7	MUT_RNPnIDT vs MUT_uned	PPTC7	FALSE	-0.00825102	0.995892	0.96074	0.00178779
WDR36	MUT_RNPnIDT vs MUT_uned	WDR36	FALSE	-0.0863303	0.903639	0.210655	0.0440049
THOC2	MUT_RNPnIDT vs MUT_uned	THOC2	FALSE	-0.0255073	0.939223	0.554928	0.0272314
MCFD2	MUT_RNPnIDT vs MUT_uned	MCFD2	FALSE	-0.267765	0.932413	0.50278	0.0303917
NCOA7	MUT_RNPnIDT vs MUT_uned	NCOA7	FALSE	0.00530927	0.994134	0.942549	0.00255488
CDC26	MUT_RNPnIDT vs MUT_uned	CDC26	FALSE	0.0651012	0.928634	0.431264	0.0321553
COP1	MUT_RNPnIDT vs MUT_uned	COP1	FALSE	0.176322	0.83487	0.0675134	0.078381
NEDD1	MUT_RNPnIDT vs MUT_uned	NEDD1	FALSE	-0.0436699	0.916393	0.278659	0.0379181
GIMAP7	MUT_RNPnIDT vs MUT_uned	GIMAP7	FALSE	-0.0290074	0.982818	0.855304	0.0075271
TDRD7	MUT_RNPnIDT vs MUT_uned	TDRD7	FALSE	0.142864	0.892305	0.138056	0.0494869
OCC1	MUT_RNPnIDT vs MUT_uned	OCC1	FALSE	-0.0252912	0.983636	0.865	0.00716559
NUBPL	MUT_RNPnIDT vs MUT_uned	NUBPL	FALSE	-0.152348	0.919339	0.385085	0.0365244
FBXO30	MUT_RNPnIDT vs MUT_uned	FBXO30	FALSE	0.054168	0.943944	0.578693	0.0250537
SLC35B2	MUT_RNPnIDT vs MUT_uned	SLC35B2	FALSE	-0.0279552	0.982292	0.84108	0.00775948
CIP2A	MUT_RNPnIDT vs MUT_uned	CIP2A	FALSE	-0.0725247	0.916078	0.246639	0.0380678
ZFAND1	MUT_RNPnIDT vs MUT_uned	ZFAND1	FALSE	0.13668	0.927114	0.422291	0.0328671
Q8TCE6;Q6NSW5	MUT_RNPnIDT vs MUT_uned	Q8TCE6;Q6NSW5	FALSE	-0.20272	0.916812	0.303884	0.0377199
DENND10	MUT_RNPnIDT vs MUT_uned	DENND10	FALSE	0.0530282	0.947087	0.60503	0.02361
NT5C	MUT_RNPnIDT vs MUT_uned	NT5C	FALSE	0.108799	0.903639	0.182622	0.0440049
MRPL30	MUT_RNPnIDT vs MUT_uned	MRPL30	FALSE	0.0725284	0.919339	0.383516	0.0365244
IFI44	MUT_RNPnIDT vs MUT_uned	IFI44	FALSE	-0.573847	0.919339	0.350096	0.0365244
LRRC20	MUT_RNPnIDT vs MUT_uned	LRRC20	FALSE	0.0899596	0.935719	0.536973	0.0288547
POC1B	MUT_RNPnIDT vs MUT_uned	POC1B	FALSE	0.112058	0.966941	0.749614	0.0146002
RDH11	MUT_RNPnIDT vs MUT_uned	RDH11	FALSE	-0.163567	0.76265	0.0304501	0.117675
TBC1D15	MUT_RNPnIDT vs MUT_uned	TBC1D15	FALSE	-0.110289	0.836563	0.0681077	0.0775012
MDM1	MUT_RNPnIDT vs MUT_uned	MDM1	FALSE	0.0307264	0.983636	0.871962	0.00716559
TRMT10A	MUT_RNPnIDT vs MUT_uned	TRMT10A	FALSE	-0.0236233	0.983134	0.861009	0.00738711
WDR20	MUT_RNPnIDT vs MUT_uned	WDR20	FALSE	-0.0752868	0.953952	0.664597	0.0204735
PIP4K2C	MUT_RNPnIDT vs MUT_uned	PIP4K2C	FALSE	0.0545513	0.919339	0.382668	0.0365244
TMEM167A	MUT_RNPnIDT vs MUT_uned	TMEM167A	FALSE	-0.218494	0.875311	0.108264	0.0578375
SLC25A40	MUT_RNPnIDT vs MUT_uned	SLC25A40	FALSE	-0.0365314	0.983694	0.876441	0.00714009
DNAJB14	MUT_RNPnIDT vs MUT_uned	DNAJB14	FALSE	-2.0789	0.681058	0.0220981	0.166816
ZCCHC10	MUT_RNPnIDT vs MUT_uned	ZCCHC10	FALSE	-0.290734	0.923227	0.395005	0.0346913
ZCRB1	MUT_RNPnIDT vs MUT_uned	ZCRB1	FALSE	0.0909299	0.919339	0.314405	0.0365244
PRXL2B	MUT_RNPnIDT vs MUT_uned	PRXL2B	FALSE	0.0443829	0.957928	0.701583	0.018667
NANP	MUT_RNPnIDT vs MUT_uned	NANP	FALSE	-0.430803	0.903639	0.170176	0.0440049
BAHD1	MUT_RNPnIDT vs MUT_uned	BAHD1	FALSE	0.22129	0.916812	0.302605	0.0377199
UBA3	MUT_RNPnIDT vs MUT_uned	UBA3	FALSE	-0.106356	0.919339	0.329316	0.0365244
Q8TBC3;Q9Y597	MUT_RNPnIDT vs MUT_uned	Q8TBC3;Q9Y597	FALSE	0.102126	0.919339	0.316435	0.0365244
SHKBP1	MUT_RNPnIDT vs MUT_uned	SHKBP1	FALSE	-0.0370211	0.947087	0.607138	0.02361
KLHDC4	MUT_RNPnIDT vs MUT_uned	KLHDC4	FALSE	-0.0501016	0.931775	0.482651	0.0306888
GOLGA5	MUT_RNPnIDT vs MUT_uned	GOLGA5	FALSE	-0.143845	0.892305	0.122325	0.0494869
PUM2	MUT_RNPnIDT vs MUT_uned	PUM2	FALSE	0.0586469	0.936319	0.538755	0.0285761
SCFD2	MUT_RNPnIDT vs MUT_uned	SCFD2	FALSE	0.0393138	0.919339	0.363319	0.0365244
DDX55	MUT_RNPnIDT vs MUT_uned	DDX55	FALSE	-0.00783647	0.988804	0.918929	0.00488958
SMAP2	MUT_RNPnIDT vs MUT_uned	SMAP2	FALSE	-0.263785	0.527741	0.00803181	0.277579
PPIL4	MUT_RNPnIDT vs MUT_uned	PPIL4	FALSE	-0.0304744	0.931775	0.481557	0.0306888
AHCTF1	MUT_RNPnIDT vs MUT_uned	AHCTF1	FALSE	0.0827602	0.809368	0.0555299	0.0918538
ATG4A	MUT_RNPnIDT vs MUT_uned	ATG4A	FALSE	-0.151661	0.78186	0.0364943	0.106871
SSH1	MUT_RNPnIDT vs MUT_uned	SSH1	FALSE	-0.588754	0.903639	0.192508	0.0440049
SEPTIN1	MUT_RNPnIDT vs MUT_uned	SEPTIN1	FALSE	-0.0446142	0.948419	0.619668	0.0229999
ING5	MUT_RNPnIDT vs MUT_uned	ING5	FALSE	-0.0843614	0.919339	0.352488	0.0365244
Q8WYB5;Q92794	MUT_RNPnIDT vs MUT_uned	Q8WYB5;Q92794	FALSE	-0.218593	0.947087	0.609523	0.02361
Q8WYB5;Q92782;Q92784;Q92785;Q92794	MUT_RNPnIDT vs MUT_uned	Q8WYB5;Q92782;Q92784;Q92785;Q92794	FALSE	0.123408	0.971181	0.772182	0.0126998
CTNNBL1	MUT_RNPnIDT vs MUT_uned	CTNNBL1	FALSE	-0.0645928	0.916393	0.272084	0.0379181
THAP4	MUT_RNPnIDT vs MUT_uned	THAP4	FALSE	0.479841	0.856643	0.0879543	0.0672001
BBX	MUT_RNPnIDT vs MUT_uned	BBX	FALSE	0.150629	0.931775	0.486134	0.0306888
BRI3BP	MUT_RNPnIDT vs MUT_uned	BRI3BP	FALSE	0.141837	0.947087	0.608334	0.02361
DNAJC9	MUT_RNPnIDT vs MUT_uned	DNAJC9	FALSE	-0.0639508	0.942196	0.571334	0.0258585
PIBF1	MUT_RNPnIDT vs MUT_uned	PIBF1	FALSE	-0.0499925	0.955509	0.684277	0.0197654
DGCR8	MUT_RNPnIDT vs MUT_uned	DGCR8	FALSE	-0.00130086	0.997773	0.977683	0.000968225
GATAD2B	MUT_RNPnIDT vs MUT_uned	GATAD2B	FALSE	0.00112329	0.997833	0.98376	0.000942256
MADD	MUT_RNPnIDT vs MUT_uned	MADD	FALSE	-0.0267029	0.94046	0.558189	0.0266597
ATL1	MUT_RNPnIDT vs MUT_uned	ATL1	FALSE	0.556367	0.744666	0.0266002	0.128038
PSPC1	MUT_RNPnIDT vs MUT_uned	PSPC1	FALSE	0.00890822	0.983636	0.874247	0.00716559
ATRIP	MUT_RNPnIDT vs MUT_uned	ATRIP	FALSE	-0.106676	0.892305	0.131239	0.0494869
GEMIN6	MUT_RNPnIDT vs MUT_uned	GEMIN6	FALSE	0.556836	0.794816	0.0485763	0.0997334
METTL21A	MUT_RNPnIDT vs MUT_uned	METTL21A	FALSE	-0.601705	0.871244	0.105446	0.05986
SREK1	MUT_RNPnIDT vs MUT_uned	SREK1	FALSE	0.0738891	0.948878	0.625791	0.0227896
Q8WX94;Q9NX02	MUT_RNPnIDT vs MUT_uned	Q8WX94;Q9NX02	FALSE	0.0296176	0.997664	0.970791	0.00101591
PALLD	MUT_RNPnIDT vs MUT_uned	PALLD	FALSE	0.0505271	0.953087	0.658608	0.0208672
NELFB	MUT_RNPnIDT vs MUT_uned	NELFB	FALSE	-0.0407901	0.919339	0.318007	0.0365244
EDARADD	MUT_RNPnIDT vs MUT_uned	EDARADD	FALSE	0.0253987	0.989385	0.92148	0.00463472
PRPF31	MUT_RNPnIDT vs MUT_uned	PRPF31	FALSE	-0.0620902	0.919339	0.312659	0.0365244
RASSF5	MUT_RNPnIDT vs MUT_uned	RASSF5	FALSE	0.0698659	0.931972	0.492271	0.030597
SYNE2	MUT_RNPnIDT vs MUT_uned	SYNE2	FALSE	0.107561	0.919031	0.309104	0.0366699
RTN4IP1	MUT_RNPnIDT vs MUT_uned	RTN4IP1	FALSE	-0.15446	0.84846	0.0761987	0.0713686
PIK3R5	MUT_RNPnIDT vs MUT_uned	PIK3R5	FALSE	0.107657	0.932997	0.512931	0.0301199
KLHL6	MUT_RNPnIDT vs MUT_uned	KLHL6	FALSE	0.0792562	0.916393	0.264733	0.0379181
Q92556;Q96JJ3	MUT_RNPnIDT vs MUT_uned	Q92556;Q96JJ3	FALSE	-1.08073	0.903639	0.19004	0.0440049
ELMO1	MUT_RNPnIDT vs MUT_uned	ELMO1	FALSE	-0.0500929	0.930132	0.458838	0.0314553
MRPS27	MUT_RNPnIDT vs MUT_uned	MRPS27	FALSE	-0.098779	0.923497	0.409386	0.0345644
IP6K1	MUT_RNPnIDT vs MUT_uned	IP6K1	FALSE	0.0781461	0.930132	0.463945	0.0314553
TOPBP1	MUT_RNPnIDT vs MUT_uned	TOPBP1	FALSE	-0.0104005	0.982818	0.857506	0.0075271
RGP1	MUT_RNPnIDT vs MUT_uned	RGP1	FALSE	-0.0194929	0.995892	0.960337	0.00178779
TM9SF4	MUT_RNPnIDT vs MUT_uned	TM9SF4	FALSE	-0.0626646	0.943944	0.583525	0.0250537
NCSTN	MUT_RNPnIDT vs MUT_uned	NCSTN	FALSE	0.0600976	0.954606	0.678927	0.0201757
RTF1	MUT_RNPnIDT vs MUT_uned	RTF1	FALSE	0.0492013	0.928634	0.43993	0.0321553
SMG7	MUT_RNPnIDT vs MUT_uned	SMG7	FALSE	0.0334414	0.955509	0.68477	0.0197654
GBF1	MUT_RNPnIDT vs MUT_uned	GBF1	FALSE	-0.0242264	0.923497	0.400895	0.0345644
SUSD6	MUT_RNPnIDT vs MUT_uned	SUSD6	FALSE	0.295539	0.954606	0.677249	0.0201757
PSMF1	MUT_RNPnIDT vs MUT_uned	PSMF1	FALSE	0.0522525	0.942196	0.571418	0.0258585
KCTD13	MUT_RNPnIDT vs MUT_uned	KCTD13	FALSE	-0.176171	0.959596	0.712946	0.0179113
CCT6B	MUT_RNPnIDT vs MUT_uned	CCT6B	FALSE	-1.11797	0.892305	0.13348	0.0494869
FAM3C	MUT_RNPnIDT vs MUT_uned	FAM3C	FALSE	0.00141408	0.998644	0.995553	0.000589158
PIEZO1	MUT_RNPnIDT vs MUT_uned	PIEZO1	FALSE	-0.351176	0.919339	0.353914	0.0365244
HSD17B8	MUT_RNPnIDT vs MUT_uned	HSD17B8	FALSE	-0.0079829	0.988956	0.920087	0.00482317
SEC14L1	MUT_RNPnIDT vs MUT_uned	SEC14L1	FALSE	0.108896	0.809368	0.0597896	0.0918538
DDX1	MUT_RNPnIDT vs MUT_uned	DDX1	FALSE	-0.0151993	0.976387	0.808965	0.0103779
CLEC2B	MUT_RNPnIDT vs MUT_uned	CLEC2B	FALSE	0.0469531	0.967116	0.750617	0.0145216
DDB2	MUT_RNPnIDT vs MUT_uned	DDB2	FALSE	-0.00679066	0.985631	0.891829	0.00628583
ST8SIA4	MUT_RNPnIDT vs MUT_uned	ST8SIA4	FALSE	-0.00374537	0.997773	0.974459	0.000968225
IRGQ	MUT_RNPnIDT vs MUT_uned	IRGQ	FALSE	0.0339487	0.922437	0.392376	0.0350631
LZIC	MUT_RNPnIDT vs MUT_uned	LZIC	FALSE	-0.12714	0.903639	0.173899	0.0440049
OVCA2	MUT_RNPnIDT vs MUT_uned	OVCA2	FALSE	0.00150987	0.996713	0.967181	0.00142976
RFFL	MUT_RNPnIDT vs MUT_uned	RFFL	FALSE	0.0701131	0.932997	0.51255	0.0301199
ARAP2	MUT_RNPnIDT vs MUT_uned	ARAP2	FALSE	0.187757	0.809364	0.0544536	0.091856
H1-10	MUT_RNPnIDT vs MUT_uned	H1-10	FALSE	-0.138295	0.928634	0.440115	0.0321553
ITLN2	MUT_RNPnIDT vs MUT_uned	ITLN2	FALSE	-0.448035	0.932413	0.501287	0.0303917
Q8WWQ0;Q9NSI6	MUT_RNPnIDT vs MUT_uned	Q8WWQ0;Q9NSI6	FALSE	-0.373631	0.903639	0.176425	0.0440049
PHIP	MUT_RNPnIDT vs MUT_uned	PHIP	FALSE	-0.0872928	0.838431	0.0718132	0.0765326
TRIM41	MUT_RNPnIDT vs MUT_uned	TRIM41	FALSE	-0.240926	0.919339	0.365752	0.0365244
BLNK	MUT_RNPnIDT vs MUT_uned	BLNK	FALSE	0.0765943	0.983636	0.873916	0.00716559
NSMCE1	MUT_RNPnIDT vs MUT_uned	NSMCE1	FALSE	-0.0920263	0.888981	0.11908	0.0511076
DCAF4	MUT_RNPnIDT vs MUT_uned	DCAF4	FALSE	0.128268	0.980368	0.831164	0.00861066
BCL7C	MUT_RNPnIDT vs MUT_uned	BCL7C	FALSE	-0.276048	0.920283	0.390704	0.0360785
THEM6	MUT_RNPnIDT vs MUT_uned	THEM6	FALSE	0.0546527	0.992873	0.937643	0.00310608
CHMP7	MUT_RNPnIDT vs MUT_uned	CHMP7	FALSE	-0.122188	0.932413	0.501524	0.0303917
CHAC2	MUT_RNPnIDT vs MUT_uned	CHAC2	FALSE	0.0985943	0.930132	0.462822	0.0314553
BRK1	MUT_RNPnIDT vs MUT_uned	BRK1	FALSE	0.0226324	0.961899	0.721614	0.0168706
GATAD1	MUT_RNPnIDT vs MUT_uned	GATAD1	FALSE	0.248109	0.943944	0.585045	0.0250537
C15orf40	MUT_RNPnIDT vs MUT_uned	C15orf40	FALSE	0.0317601	0.983694	0.878934	0.00714009
CACTIN	MUT_RNPnIDT vs MUT_uned	CACTIN	FALSE	-0.214304	0.779976	0.0334435	0.107919
SLC20A1	MUT_RNPnIDT vs MUT_uned	SLC20A1	FALSE	-0.246502	0.928634	0.448732	0.0321553
NUDT8	MUT_RNPnIDT vs MUT_uned	NUDT8	FALSE	-0.0914186	0.930132	0.466736	0.0314553
PDCD6IP	MUT_RNPnIDT vs MUT_uned	PDCD6IP	FALSE	0.002956	0.995892	0.959203	0.00178779
PTPMT1	MUT_RNPnIDT vs MUT_uned	PTPMT1	FALSE	0.109788	0.919339	0.319844	0.0365244
STYX	MUT_RNPnIDT vs MUT_uned	STYX	FALSE	0.16927	0.903639	0.176943	0.0440049
HDAC7	MUT_RNPnIDT vs MUT_uned	HDAC7	FALSE	-0.0633882	0.947087	0.60625	0.02361
TMEM263	MUT_RNPnIDT vs MUT_uned	TMEM263	FALSE	-0.672615	0.903639	0.18423	0.0440049
TGFBRAP1	MUT_RNPnIDT vs MUT_uned	TGFBRAP1	FALSE	0.0621013	0.952302	0.654888	0.0212255
CHURC1	MUT_RNPnIDT vs MUT_uned	CHURC1	FALSE	-0.0284704	0.974361	0.786813	0.0112801
FAM172A	MUT_RNPnIDT vs MUT_uned	FAM172A	FALSE	0.127494	0.78186	0.0354239	0.106871
CCDC12	MUT_RNPnIDT vs MUT_uned	CCDC12	FALSE	0.169356	0.902853	0.158927	0.0443831
RAB2B	MUT_RNPnIDT vs MUT_uned	RAB2B	FALSE	0.109578	0.954274	0.668437	0.020327
PHF10	MUT_RNPnIDT vs MUT_uned	PHF10	FALSE	-0.163693	0.893088	0.147927	0.0491059
Q8WUA7;Q9NU19	MUT_RNPnIDT vs MUT_uned	Q8WUA7;Q9NU19	FALSE	-0.287079	0.923497	0.397748	0.0345644
TBC1D22A	MUT_RNPnIDT vs MUT_uned	TBC1D22A	FALSE	-0.0994322	0.919339	0.363509	0.0365244
GTF3C2	MUT_RNPnIDT vs MUT_uned	GTF3C2	FALSE	0.0342551	0.941219	0.56331	0.0263093
NUP133	MUT_RNPnIDT vs MUT_uned	NUP133	FALSE	-0.0730268	0.919339	0.311066	0.0365244
MITD1	MUT_RNPnIDT vs MUT_uned	MITD1	FALSE	-0.0115984	0.983694	0.87663	0.00714009
CHTF18	MUT_RNPnIDT vs MUT_uned	CHTF18	FALSE	-0.0220948	0.971484	0.774124	0.0125642
LEO1	MUT_RNPnIDT vs MUT_uned	LEO1	FALSE	0.0682093	0.916393	0.263851	0.0379181
GIMAP1	MUT_RNPnIDT vs MUT_uned	GIMAP1	FALSE	-0.0740215	0.964508	0.737551	0.0156943
Q8WWN9;G9CGD6	MUT_RNPnIDT vs MUT_uned	Q8WWN9;G9CGD6	FALSE	-0.0304554	0.995892	0.95347	0.00178779
ATXN2L	MUT_RNPnIDT vs MUT_uned	ATXN2L	FALSE	0.010904	0.986259	0.905823	0.00600892
CKAP2	MUT_RNPnIDT vs MUT_uned	CKAP2	FALSE	-0.00931068	0.982818	0.854383	0.0075271
LMO7	MUT_RNPnIDT vs MUT_uned	LMO7	FALSE	0.591356	0.916393	0.274016	0.0379181
TRUB1	MUT_RNPnIDT vs MUT_uned	TRUB1	FALSE	-0.0842141	0.9344	0.527455	0.0294671
MAIP1	MUT_RNPnIDT vs MUT_uned	MAIP1	FALSE	0.0123771	0.985631	0.894928	0.00628583
GLMP	MUT_RNPnIDT vs MUT_uned	GLMP	FALSE	-0.130309	0.956863	0.693935	0.01915
SPRYD4	MUT_RNPnIDT vs MUT_uned	SPRYD4	FALSE	-0.165872	0.916078	0.253285	0.0380678
GTSF1	MUT_RNPnIDT vs MUT_uned	GTSF1	FALSE	-0.540388	0.917076	0.306726	0.0375945
DNAJA4	MUT_RNPnIDT vs MUT_uned	DNAJA4	FALSE	-0.0653212	0.931775	0.474864	0.0306888
PCNP	MUT_RNPnIDT vs MUT_uned	PCNP	FALSE	0.238286	0.779101	0.032747	0.108406
TSEN15	MUT_RNPnIDT vs MUT_uned	TSEN15	FALSE	-0.13018	0.916393	0.275677	0.0379181
UBLCP1	MUT_RNPnIDT vs MUT_uned	UBLCP1	FALSE	0.0388361	0.964508	0.738859	0.0156943
FAR1	MUT_RNPnIDT vs MUT_uned	FAR1	FALSE	0.173982	0.928634	0.431207	0.0321553
HNRNPLL	MUT_RNPnIDT vs MUT_uned	HNRNPLL	FALSE	-0.0754508	0.927499	0.426204	0.0326868
TRAPPC12	MUT_RNPnIDT vs MUT_uned	TRAPPC12	FALSE	0.0303341	0.948419	0.619882	0.0229999
CANT1	MUT_RNPnIDT vs MUT_uned	CANT1	FALSE	-0.245207	0.779101	0.0319865	0.108406
TNFAIP8L1	MUT_RNPnIDT vs MUT_uned	TNFAIP8L1	FALSE	-0.648798	0.802124	0.0504447	0.0957583
UBE2Q2	MUT_RNPnIDT vs MUT_uned	UBE2Q2	FALSE	-0.124984	0.928634	0.449641	0.0321553
SCFD1	MUT_RNPnIDT vs MUT_uned	SCFD1	FALSE	0.0264381	0.947087	0.597326	0.02361
STAG1	MUT_RNPnIDT vs MUT_uned	STAG1	FALSE	-0.0454603	0.919339	0.350734	0.0365244
TFB1M	MUT_RNPnIDT vs MUT_uned	TFB1M	FALSE	-0.0328863	0.982818	0.85071	0.0075271
SKA2	MUT_RNPnIDT vs MUT_uned	SKA2	FALSE	-0.0122298	0.985631	0.900747	0.00628583
SNRNP27	MUT_RNPnIDT vs MUT_uned	SNRNP27	FALSE	-0.397577	0.779101	0.0320625	0.108406
NUDCD2	MUT_RNPnIDT vs MUT_uned	NUDCD2	FALSE	-0.116852	0.931775	0.491196	0.0306888
EEF1AKMT1	MUT_RNPnIDT vs MUT_uned	EEF1AKMT1	FALSE	-0.193882	0.919031	0.309156	0.0366699
RNF138	MUT_RNPnIDT vs MUT_uned	RNF138	FALSE	0.0209298	0.996713	0.966198	0.00142976
DCAKD	MUT_RNPnIDT vs MUT_uned	DCAKD	FALSE	0.123311	0.980113	0.829713	0.00872407
ZC3H15	MUT_RNPnIDT vs MUT_uned	ZC3H15	FALSE	-0.0799604	0.891203	0.120269	0.0500236
PLBD2	MUT_RNPnIDT vs MUT_uned	PLBD2	FALSE	0.147838	0.919339	0.334987	0.0365244
MOSPD2	MUT_RNPnIDT vs MUT_uned	MOSPD2	FALSE	-0.155028	0.913265	0.234557	0.039403
Q8NHM5;Q9Y2K7	MUT_RNPnIDT vs MUT_uned	Q8NHM5;Q9Y2K7	FALSE	-0.611194	0.903639	0.187731	0.0440049
Q8N6H7;Q9NP61	MUT_RNPnIDT vs MUT_uned	Q8N6H7;Q9NP61	FALSE	-0.238137	0.933828	0.519523	0.0297329
ARFGAP2	MUT_RNPnIDT vs MUT_uned	ARFGAP2	FALSE	-0.167747	0.916078	0.244463	0.0380678
CSGALNACT2	MUT_RNPnIDT vs MUT_uned	CSGALNACT2	FALSE	-0.2126	0.959216	0.709303	0.0180835
SLC15A4	MUT_RNPnIDT vs MUT_uned	SLC15A4	FALSE	0.717213	0.903639	0.173239	0.0440049
CPSF7	MUT_RNPnIDT vs MUT_uned	CPSF7	FALSE	0.0404233	0.916393	0.283085	0.0379181
ZBTB2	MUT_RNPnIDT vs MUT_uned	ZBTB2	FALSE	0.188666	0.903639	0.179103	0.0440049
COMMD1	MUT_RNPnIDT vs MUT_uned	COMMD1	FALSE	-0.0192664	0.983694	0.882331	0.00714009
LZTR1	MUT_RNPnIDT vs MUT_uned	LZTR1	FALSE	0.0790908	0.97633	0.800884	0.0104034
PARP16	MUT_RNPnIDT vs MUT_uned	PARP16	FALSE	-0.610931	0.892305	0.122173	0.0494869
Q8N5Y2;P0C860	MUT_RNPnIDT vs MUT_uned	Q8N5Y2;P0C860	FALSE	0.425068	0.928634	0.432713	0.0321553
MSL3	MUT_RNPnIDT vs MUT_uned	MSL3	FALSE	-0.141179	0.919339	0.376582	0.0365244
EIF4E3	MUT_RNPnIDT vs MUT_uned	EIF4E3	FALSE	0.106913	0.916393	0.273022	0.0379181
RFLNB	MUT_RNPnIDT vs MUT_uned	RFLNB	FALSE	-0.503248	0.922775	0.394023	0.0349044
SAMD3	MUT_RNPnIDT vs MUT_uned	SAMD3	FALSE	0.109236	0.952302	0.654566	0.0212255
RNF10	MUT_RNPnIDT vs MUT_uned	RNF10	FALSE	0.0868241	0.947087	0.598185	0.02361
MRPL50	MUT_RNPnIDT vs MUT_uned	MRPL50	FALSE	-0.011986	0.986259	0.906477	0.00600892
JAGN1	MUT_RNPnIDT vs MUT_uned	JAGN1	FALSE	-0.018871	0.997664	0.970582	0.00101591
TTC9C	MUT_RNPnIDT vs MUT_uned	TTC9C	FALSE	-0.0629944	0.928634	0.430455	0.0321553
ATPAF2	MUT_RNPnIDT vs MUT_uned	ATPAF2	FALSE	-0.126422	0.919339	0.341617	0.0365244
RPP25L	MUT_RNPnIDT vs MUT_uned	RPP25L	FALSE	-0.277888	0.967183	0.751761	0.0144912
CISD2	MUT_RNPnIDT vs MUT_uned	CISD2	FALSE	-0.251945	0.532072	0.00899393	0.27403
ARRDC1	MUT_RNPnIDT vs MUT_uned	ARRDC1	FALSE	0.067946	0.922775	0.393847	0.0349044
SH2D3C	MUT_RNPnIDT vs MUT_uned	SH2D3C	FALSE	0.0626775	0.928634	0.43078	0.0321553
MACO1	MUT_RNPnIDT vs MUT_uned	MACO1	FALSE	-0.124691	0.919339	0.312111	0.0365244
Q8N5F7;Q5M9Q1	MUT_RNPnIDT vs MUT_uned	Q8N5F7;Q5M9Q1	FALSE	-0.20927	0.961644	0.718087	0.0169856
NKAP	MUT_RNPnIDT vs MUT_uned	NKAP	FALSE	-0.219818	0.919339	0.366379	0.0365244
WDTC1	MUT_RNPnIDT vs MUT_uned	WDTC1	FALSE	0.0657052	0.947765	0.617289	0.0232993
TAB3	MUT_RNPnIDT vs MUT_uned	TAB3	FALSE	0.0598227	0.947765	0.615849	0.0232993
ZC3H8	MUT_RNPnIDT vs MUT_uned	ZC3H8	FALSE	0.47114	0.677823	0.0215325	0.168884
SRBD1	MUT_RNPnIDT vs MUT_uned	SRBD1	FALSE	0.0221855	0.961899	0.723575	0.0168706
KRTCAP2	MUT_RNPnIDT vs MUT_uned	KRTCAP2	FALSE	-0.0606682	0.961899	0.720357	0.0168706
C1orf52	MUT_RNPnIDT vs MUT_uned	C1orf52	FALSE	0.0490278	0.943944	0.57681	0.0250537
ASCC1	MUT_RNPnIDT vs MUT_uned	ASCC1	FALSE	-0.0699072	0.943944	0.583637	0.0250537
TMEM102	MUT_RNPnIDT vs MUT_uned	TMEM102	FALSE	0.205555	0.783846	0.0384825	0.105769
C19orf47	MUT_RNPnIDT vs MUT_uned	C19orf47	FALSE	-0.0579866	0.947087	0.608344	0.02361
DTX3	MUT_RNPnIDT vs MUT_uned	DTX3	FALSE	0.436323	0.856643	0.0866576	0.0672001
CNEP1R1	MUT_RNPnIDT vs MUT_uned	CNEP1R1	FALSE	0.334925	0.916393	0.293327	0.0379181
C12orf29	MUT_RNPnIDT vs MUT_uned	C12orf29	FALSE	-0.0802613	0.919339	0.362833	0.0365244
ZNF557	MUT_RNPnIDT vs MUT_uned	ZNF557	FALSE	0.377253	0.856643	0.0845262	0.0672001
MRPL43	MUT_RNPnIDT vs MUT_uned	MRPL43	FALSE	-0.249033	0.653023	0.0162056	0.185071
CEP120	MUT_RNPnIDT vs MUT_uned	CEP120	FALSE	-0.138668	0.911375	0.227842	0.0403027
GPATCH11	MUT_RNPnIDT vs MUT_uned	GPATCH11	FALSE	0.127468	0.954606	0.678835	0.0201757
Q8N8V2;Q96PP9	MUT_RNPnIDT vs MUT_uned	Q8N8V2;Q96PP9	FALSE	-0.22875	0.928634	0.43676	0.0321553
CDYL2	MUT_RNPnIDT vs MUT_uned	CDYL2	FALSE	-0.138186	0.892485	0.144573	0.0493991
ENAH	MUT_RNPnIDT vs MUT_uned	ENAH	FALSE	0.223193	0.95678	0.691886	0.0191881
OTUD6B	MUT_RNPnIDT vs MUT_uned	OTUD6B	FALSE	-0.0966034	0.919339	0.38588	0.0365244
ARL14EP	MUT_RNPnIDT vs MUT_uned	ARL14EP	FALSE	0.0113099	0.985631	0.897781	0.00628583
SLC25A29	MUT_RNPnIDT vs MUT_uned	SLC25A29	FALSE	0.0611222	0.994134	0.942726	0.00255488
PTGR2	MUT_RNPnIDT vs MUT_uned	PTGR2	FALSE	-0.0942018	0.971181	0.771115	0.0126998
PDCD7	MUT_RNPnIDT vs MUT_uned	PDCD7	FALSE	-0.352895	0.673828	0.0211614	0.171451
DDX51	MUT_RNPnIDT vs MUT_uned	DDX51	FALSE	0.0075254	0.988623	0.9159	0.00496949
ANKRD44	MUT_RNPnIDT vs MUT_uned	ANKRD44	FALSE	-0.00526569	0.985631	0.896528	0.00628583
CGAS	MUT_RNPnIDT vs MUT_uned	CGAS	FALSE	-0.126479	0.903639	0.182286	0.0440049
UBR7	MUT_RNPnIDT vs MUT_uned	UBR7	FALSE	-0.292204	0.658942	0.0187555	0.181153
PAF1	MUT_RNPnIDT vs MUT_uned	PAF1	FALSE	-0.140888	0.936656	0.546479	0.02842
EMC1	MUT_RNPnIDT vs MUT_uned	EMC1	FALSE	-0.0701934	0.916078	0.242371	0.0380678
SIRT6	MUT_RNPnIDT vs MUT_uned	SIRT6	FALSE	0.0665995	0.916393	0.258083	0.0379181
ARFGAP1	MUT_RNPnIDT vs MUT_uned	ARFGAP1	FALSE	-0.127283	0.916393	0.291208	0.0379181
METTL13	MUT_RNPnIDT vs MUT_uned	METTL13	FALSE	0.0636196	0.947087	0.610801	0.02361
METTL25	MUT_RNPnIDT vs MUT_uned	METTL25	FALSE	-0.0810717	0.936656	0.54858	0.02842
C2orf69	MUT_RNPnIDT vs MUT_uned	C2orf69	FALSE	-0.140264	0.903639	0.165605	0.0440049
ZGPAT	MUT_RNPnIDT vs MUT_uned	ZGPAT	FALSE	-0.0552891	0.916393	0.300807	0.0379181
TTC39C	MUT_RNPnIDT vs MUT_uned	TTC39C	FALSE	-0.216243	0.919339	0.361334	0.0365244
OXR1	MUT_RNPnIDT vs MUT_uned	OXR1	FALSE	-0.0681269	0.919339	0.328891	0.0365244
ASCC3	MUT_RNPnIDT vs MUT_uned	ASCC3	FALSE	-0.0128565	0.954274	0.667677	0.020327
ARHGAP18	MUT_RNPnIDT vs MUT_uned	ARHGAP18	FALSE	0.0738065	0.930132	0.459379	0.0314553
KDM8	MUT_RNPnIDT vs MUT_uned	KDM8	FALSE	0.0422631	0.961899	0.723821	0.0168706
SLC35F6	MUT_RNPnIDT vs MUT_uned	SLC35F6	FALSE	-0.0741816	0.982818	0.8579	0.0075271
MIER2	MUT_RNPnIDT vs MUT_uned	MIER2	FALSE	-0.949678	0.779101	0.0327488	0.108406
GPD1L	MUT_RNPnIDT vs MUT_uned	GPD1L	FALSE	-0.0226517	0.954746	0.682126	0.0201122
AGGF1	MUT_RNPnIDT vs MUT_uned	AGGF1	FALSE	0.026575	0.976387	0.806583	0.0103779
SVBP	MUT_RNPnIDT vs MUT_uned	SVBP	FALSE	0.042884	0.95678	0.691065	0.0191881
CENPS	MUT_RNPnIDT vs MUT_uned	CENPS	FALSE	-0.470014	0.892485	0.144775	0.0493991
PIAS4	MUT_RNPnIDT vs MUT_uned	PIAS4	FALSE	-0.0493003	0.931775	0.477668	0.0306888
UBE2J2	MUT_RNPnIDT vs MUT_uned	UBE2J2	FALSE	-0.05741	0.932867	0.505958	0.0301801
ABHD12	MUT_RNPnIDT vs MUT_uned	ABHD12	FALSE	0.187459	0.916393	0.280335	0.0379181
GHDC	MUT_RNPnIDT vs MUT_uned	GHDC	FALSE	0.260159	0.809364	0.0534062	0.091856
CLIP4	MUT_RNPnIDT vs MUT_uned	CLIP4	FALSE	-0.0845063	0.916393	0.281156	0.0379181
ARMC10	MUT_RNPnIDT vs MUT_uned	ARMC10	FALSE	-0.106072	0.911375	0.227498	0.0403027
INTS1	MUT_RNPnIDT vs MUT_uned	INTS1	FALSE	-0.0685434	0.864005	0.0994561	0.0634838
THEMIS	MUT_RNPnIDT vs MUT_uned	THEMIS	FALSE	-0.0331943	0.952809	0.657726	0.0209942
LRRC47	MUT_RNPnIDT vs MUT_uned	LRRC47	FALSE	-0.0397156	0.931775	0.491191	0.0306888
CMTR1	MUT_RNPnIDT vs MUT_uned	CMTR1	FALSE	-0.0201838	0.961899	0.722414	0.0168706
ZNF687	MUT_RNPnIDT vs MUT_uned	ZNF687	FALSE	0.125844	0.916393	0.255754	0.0379181
STK11IP	MUT_RNPnIDT vs MUT_uned	STK11IP	FALSE	0.0845088	0.901682	0.157302	0.0449468
NUP93	MUT_RNPnIDT vs MUT_uned	NUP93	FALSE	-0.10112	0.899756	0.155411	0.0458753
VPS52	MUT_RNPnIDT vs MUT_uned	VPS52	FALSE	-0.229339	0.919339	0.3606	0.0365244
NDUFAF2	MUT_RNPnIDT vs MUT_uned	NDUFAF2	FALSE	-0.111404	0.89541	0.15293	0.0479783
CCAR2	MUT_RNPnIDT vs MUT_uned	CCAR2	FALSE	-0.00953271	0.983694	0.881217	0.00714009
Q8N140;Q9NXX6	MUT_RNPnIDT vs MUT_uned	Q8N140;Q9NXX6	FALSE	-0.37049	0.947087	0.594061	0.02361
CNTROB	MUT_RNPnIDT vs MUT_uned	CNTROB	FALSE	-0.064815	0.947087	0.610398	0.02361
CNPY4	MUT_RNPnIDT vs MUT_uned	CNPY4	FALSE	0.171153	0.925152	0.417562	0.0337871
Q8N2E6;Q5JU69	MUT_RNPnIDT vs MUT_uned	Q8N2E6;Q5JU69	FALSE	0.0913351	0.932146	0.494711	0.0305162
EHBP1L1	MUT_RNPnIDT vs MUT_uned	EHBP1L1	FALSE	-0.0364074	0.948878	0.625602	0.0227896
MICALL1	MUT_RNPnIDT vs MUT_uned	MICALL1	FALSE	-0.0591517	0.951572	0.648854	0.0215583
VPS8	MUT_RNPnIDT vs MUT_uned	VPS8	FALSE	-0.0293411	0.932867	0.507253	0.0301801
ZCCHC9	MUT_RNPnIDT vs MUT_uned	ZCCHC9	FALSE	-0.120306	0.919339	0.374866	0.0365244
MREG	MUT_RNPnIDT vs MUT_uned	MREG	FALSE	-0.255301	0.856643	0.0931094	0.0672001
ZNF276	MUT_RNPnIDT vs MUT_uned	ZNF276	FALSE	0.283593	0.916393	0.294099	0.0379181
OGFOD1	MUT_RNPnIDT vs MUT_uned	OGFOD1	FALSE	-0.0482401	0.923497	0.410112	0.0345644
FBXL6	MUT_RNPnIDT vs MUT_uned	FBXL6	FALSE	0.193098	0.856643	0.0909066	0.0672001
AFAP1L2	MUT_RNPnIDT vs MUT_uned	AFAP1L2	FALSE	-0.0926241	0.95146	0.633719	0.0216093
MMGT1	MUT_RNPnIDT vs MUT_uned	MMGT1	FALSE	-0.0921151	0.957722	0.700679	0.0187606
CBR4	MUT_RNPnIDT vs MUT_uned	CBR4	FALSE	-0.276111	0.856643	0.0869015	0.0672001
CCDC82	MUT_RNPnIDT vs MUT_uned	CCDC82	FALSE	0.063624	0.952302	0.656359	0.0212255
CHCHD4	MUT_RNPnIDT vs MUT_uned	CHCHD4	FALSE	0.158122	0.892485	0.144173	0.0493991
PTGR3	MUT_RNPnIDT vs MUT_uned	PTGR3	FALSE	0.00083208	0.998614	0.994633	0.000602491
HDDC3	MUT_RNPnIDT vs MUT_uned	HDDC3	FALSE	0.103066	0.916393	0.281256	0.0379181
Q8N4N8;Q99661	MUT_RNPnIDT vs MUT_uned	Q8N4N8;Q99661	FALSE	-0.548153	0.916393	0.26284	0.0379181
KLHL36	MUT_RNPnIDT vs MUT_uned	KLHL36	FALSE	-0.171435	0.957309	0.699076	0.0189476
PIP4P2	MUT_RNPnIDT vs MUT_uned	PIP4P2	FALSE	-0.164447	0.9344	0.534341	0.0294671
CARNMT1	MUT_RNPnIDT vs MUT_uned	CARNMT1	FALSE	-0.203392	0.947087	0.59285	0.02361
TOMM5	MUT_RNPnIDT vs MUT_uned	TOMM5	FALSE	-0.0377706	0.967959	0.754233	0.0141429
MINK1	MUT_RNPnIDT vs MUT_uned	MINK1	FALSE	0.0334999	0.966269	0.748248	0.014902
Q8N4C6;Q9P2E9	MUT_RNPnIDT vs MUT_uned	Q8N4C6;Q9P2E9	FALSE	-0.664761	0.9344	0.530782	0.0294671
NIN	MUT_RNPnIDT vs MUT_uned	NIN	FALSE	-0.00771641	0.989609	0.922924	0.00453629
GALNT4	MUT_RNPnIDT vs MUT_uned	GALNT4	FALSE	-0.0715564	0.9344	0.533252	0.0294671
PNKD	MUT_RNPnIDT vs MUT_uned	PNKD	FALSE	-0.0684877	0.932413	0.503309	0.0303917
RYBP	MUT_RNPnIDT vs MUT_uned	RYBP	FALSE	-0.143738	0.856643	0.0959197	0.0672001
GUF1	MUT_RNPnIDT vs MUT_uned	GUF1	FALSE	0.0944511	0.919339	0.331099	0.0365244
ZCCHC7	MUT_RNPnIDT vs MUT_uned	ZCCHC7	FALSE	-0.221012	0.903639	0.204206	0.0440049
GTPBP8	MUT_RNPnIDT vs MUT_uned	GTPBP8	FALSE	0.00398565	0.998614	0.994629	0.000602491
FNBP4	MUT_RNPnIDT vs MUT_uned	FNBP4	FALSE	0.213082	0.474736	0.00489771	0.323548
Q8N3U4;Q8WVM7	MUT_RNPnIDT vs MUT_uned	Q8N3U4;Q8WVM7	FALSE	0.0879189	0.916393	0.277682	0.0379181
STAG2	MUT_RNPnIDT vs MUT_uned	STAG2	FALSE	0.00221152	0.995892	0.962981	0.00178779
BANP	MUT_RNPnIDT vs MUT_uned	BANP	FALSE	0.0815843	0.929577	0.451577	0.0317145
LRRC57	MUT_RNPnIDT vs MUT_uned	LRRC57	FALSE	-0.0340117	0.958313	0.705163	0.0184924
EIF1AD	MUT_RNPnIDT vs MUT_uned	EIF1AD	FALSE	0.043135	0.964976	0.741202	0.0154833
SREK1IP1	MUT_RNPnIDT vs MUT_uned	SREK1IP1	FALSE	0.169157	0.916393	0.283748	0.0379181
LPCAT1	MUT_RNPnIDT vs MUT_uned	LPCAT1	FALSE	0.0792196	0.930132	0.460176	0.0314553
FBXO22	MUT_RNPnIDT vs MUT_uned	FBXO22	FALSE	-0.0782181	0.947087	0.593335	0.02361
KMT2C	MUT_RNPnIDT vs MUT_uned	KMT2C	FALSE	0.0419059	0.930132	0.458533	0.0314553
VPS37A	MUT_RNPnIDT vs MUT_uned	VPS37A	FALSE	-0.0677138	0.927461	0.424165	0.0327043
PPHLN1	MUT_RNPnIDT vs MUT_uned	PPHLN1	FALSE	0.14254	0.916078	0.248538	0.0380678
SLC30A7	MUT_RNPnIDT vs MUT_uned	SLC30A7	FALSE	-0.57352	0.892485	0.14033	0.0493991
APPL2	MUT_RNPnIDT vs MUT_uned	APPL2	FALSE	0.423636	0.894888	0.15014	0.0482311
LFNG	MUT_RNPnIDT vs MUT_uned	LFNG	FALSE	0.0818081	0.930132	0.465121	0.0314553
PDZD8	MUT_RNPnIDT vs MUT_uned	PDZD8	FALSE	0.000683142	0.999105	0.99814	0.000388867
SUPT20H	MUT_RNPnIDT vs MUT_uned	SUPT20H	FALSE	-0.0218548	0.982818	0.846477	0.0075271
SHCBP1	MUT_RNPnIDT vs MUT_uned	SHCBP1	FALSE	0.0184532	0.969396	0.762981	0.0134988
DDHD1	MUT_RNPnIDT vs MUT_uned	DDHD1	FALSE	0.00246789	0.995892	0.963119	0.00178779
NGDN	MUT_RNPnIDT vs MUT_uned	NGDN	FALSE	0.101553	0.916393	0.299612	0.0379181
DOCK8	MUT_RNPnIDT vs MUT_uned	DOCK8	FALSE	-0.00429793	0.992873	0.936713	0.00310608
SRFBP1	MUT_RNPnIDT vs MUT_uned	SRFBP1	FALSE	0.0936136	0.916078	0.249111	0.0380678
PIK3C3	MUT_RNPnIDT vs MUT_uned	PIK3C3	FALSE	-0.072599	0.856643	0.0821789	0.0672001
MCU	MUT_RNPnIDT vs MUT_uned	MCU	FALSE	0.350352	0.84388	0.0747924	0.0737193
ABCF1	MUT_RNPnIDT vs MUT_uned	ABCF1	FALSE	-0.0685966	0.916393	0.287374	0.0379181
CHDH	MUT_RNPnIDT vs MUT_uned	CHDH	FALSE	0.0976387	0.9344	0.528417	0.0294671
CNNM3	MUT_RNPnIDT vs MUT_uned	CNNM3	FALSE	-0.217942	0.822005	0.0645402	0.0851256
DIPK2A	MUT_RNPnIDT vs MUT_uned	DIPK2A	FALSE	-0.383398	0.919339	0.322076	0.0365244
ZNF740	MUT_RNPnIDT vs MUT_uned	ZNF740	FALSE	0.248267	0.911375	0.229962	0.0403027
PHC3	MUT_RNPnIDT vs MUT_uned	PHC3	FALSE	-0.0438448	0.943944	0.583916	0.0250537
PSD4	MUT_RNPnIDT vs MUT_uned	PSD4	FALSE	-0.0439487	0.919339	0.374949	0.0365244
TNRC6A	MUT_RNPnIDT vs MUT_uned	TNRC6A	FALSE	0.083601	0.922775	0.393089	0.0349044
RBM15B	MUT_RNPnIDT vs MUT_uned	RBM15B	FALSE	0.0696709	0.892305	0.132738	0.0494869
RCBTB1	MUT_RNPnIDT vs MUT_uned	RCBTB1	FALSE	0.114503	0.952302	0.652365	0.0212255
Q8NDI1;Q8N3D4	MUT_RNPnIDT vs MUT_uned	Q8NDI1;Q8N3D4	FALSE	-0.253114	0.959596	0.712902	0.0179113
GSTCD	MUT_RNPnIDT vs MUT_uned	GSTCD	FALSE	0.0205456	0.983694	0.883662	0.00714009
Q8NF50;Q96N67	MUT_RNPnIDT vs MUT_uned	Q8NF50;Q96N67	FALSE	-0.0184199	0.982997	0.858961	0.0074477
ZMIZ2	MUT_RNPnIDT vs MUT_uned	ZMIZ2	FALSE	0.0927203	0.809364	0.0535982	0.091856
Q8NF64;Q9ULJ6	MUT_RNPnIDT vs MUT_uned	Q8NF64;Q9ULJ6	FALSE	-0.0563924	0.928634	0.448833	0.0321553
KDM2B	MUT_RNPnIDT vs MUT_uned	KDM2B	FALSE	0.135426	0.916078	0.253544	0.0380678
Q8NHH9;Q8WXF7	MUT_RNPnIDT vs MUT_uned	Q8NHH9;Q8WXF7	FALSE	-0.0550809	0.982292	0.836369	0.00775948
ATL2	MUT_RNPnIDT vs MUT_uned	ATL2	FALSE	-0.147261	0.903639	0.159578	0.0440049
ZNRF2	MUT_RNPnIDT vs MUT_uned	ZNRF2	FALSE	-0.121105	0.9344	0.53083	0.0294671
TTL	MUT_RNPnIDT vs MUT_uned	TTL	FALSE	0.138891	0.979584	0.822689	0.00895853
KNL1	MUT_RNPnIDT vs MUT_uned	KNL1	FALSE	-0.0385248	0.928634	0.442798	0.0321553
PJA1	MUT_RNPnIDT vs MUT_uned	PJA1	FALSE	0.608514	0.916393	0.283306	0.0379181
TSPAN14	MUT_RNPnIDT vs MUT_uned	TSPAN14	FALSE	0.168023	0.802124	0.0505527	0.0957583
HELB	MUT_RNPnIDT vs MUT_uned	HELB	FALSE	0.0432048	0.958021	0.703948	0.0186251
TNIP2	MUT_RNPnIDT vs MUT_uned	TNIP2	FALSE	-0.107322	0.982251	0.834539	0.00777765
FBH1	MUT_RNPnIDT vs MUT_uned	FBH1	FALSE	-0.274264	0.919339	0.324375	0.0365244
KBTBD8	MUT_RNPnIDT vs MUT_uned	KBTBD8	FALSE	-0.0260986	0.982818	0.851798	0.0075271
CMAS	MUT_RNPnIDT vs MUT_uned	CMAS	FALSE	-0.0886998	0.88311	0.117549	0.053985
ABHD11	MUT_RNPnIDT vs MUT_uned	ABHD11	FALSE	0.0994556	0.919339	0.310165	0.0365244
TOR1AIP2	MUT_RNPnIDT vs MUT_uned	TOR1AIP2	FALSE	-0.00620835	0.997773	0.971704	0.000968225
Q8NFP7;Q96G61;Q9NZJ9;A0A024RBG1	MUT_RNPnIDT vs MUT_uned	Q8NFP7;Q96G61;Q9NZJ9;A0A024RBG1	FALSE	0.111574	0.976926	0.811135	0.0101385
ENGASE	MUT_RNPnIDT vs MUT_uned	ENGASE	FALSE	0.75853	0.903639	0.210149	0.0440049
Q8NFH8;Q96D71	MUT_RNPnIDT vs MUT_uned	Q8NFH8;Q96D71	FALSE	0.396528	0.932997	0.51175	0.0301199
NUP35	MUT_RNPnIDT vs MUT_uned	NUP35	FALSE	-0.104415	0.931775	0.48889	0.0306888
NUP37	MUT_RNPnIDT vs MUT_uned	NUP37	FALSE	-0.0188935	0.985631	0.889548	0.00628583
NUP43	MUT_RNPnIDT vs MUT_uned	NUP43	FALSE	-0.0142377	0.99105	0.927682	0.00390433
FLCN	MUT_RNPnIDT vs MUT_uned	FLCN	FALSE	0.032357	0.947087	0.593641	0.02361
FLAD1	MUT_RNPnIDT vs MUT_uned	FLAD1	FALSE	-0.0285116	0.923497	0.399832	0.0345644
ARID1B	MUT_RNPnIDT vs MUT_uned	ARID1B	FALSE	0.0135069	0.982292	0.835436	0.00775948
Q8NFC6;Q96IK1	MUT_RNPnIDT vs MUT_uned	Q8NFC6;Q96IK1	FALSE	0.113248	0.919339	0.36576	0.0365244
BOD1L1	MUT_RNPnIDT vs MUT_uned	BOD1L1	FALSE	0.0632653	0.903639	0.178612	0.0440049
USP32	MUT_RNPnIDT vs MUT_uned	USP32	FALSE	-0.0237703	0.967684	0.753419	0.0142666
Q8NF91;Q8WXH0	MUT_RNPnIDT vs MUT_uned	Q8NF91;Q8WXH0	FALSE	-0.752052	0.918103	0.30785	0.0371085
SYNE1	MUT_RNPnIDT vs MUT_uned	SYNE1	FALSE	0.0574678	0.903639	0.176043	0.0440049
EHBP1	MUT_RNPnIDT vs MUT_uned	EHBP1	FALSE	-0.0217152	0.983694	0.880173	0.00714009
BAP1	MUT_RNPnIDT vs MUT_uned	BAP1	FALSE	0.0425223	0.956863	0.692746	0.01915
NPEPL1	MUT_RNPnIDT vs MUT_uned	NPEPL1	FALSE	-0.0851883	0.932096	0.492712	0.0305395
C1orf131	MUT_RNPnIDT vs MUT_uned	C1orf131	FALSE	0.133369	0.916393	0.279355	0.0379181
POC1A	MUT_RNPnIDT vs MUT_uned	POC1A	FALSE	-0.151508	0.856643	0.0955148	0.0672001
TXNDC5	MUT_RNPnIDT vs MUT_uned	TXNDC5	FALSE	0.00188709	0.997833	0.98795	0.000942256
HSD17B11	MUT_RNPnIDT vs MUT_uned	HSD17B11	FALSE	0.0460147	0.957309	0.698569	0.0189476
TTC13	MUT_RNPnIDT vs MUT_uned	TTC13	FALSE	0.13137	0.906344	0.215501	0.0427068
RDH13	MUT_RNPnIDT vs MUT_uned	RDH13	FALSE	-0.0112896	0.99073	0.92575	0.00404488
TMEM87A	MUT_RNPnIDT vs MUT_uned	TMEM87A	FALSE	-0.61958	0.893088	0.14742	0.0491059
PCYOX1L	MUT_RNPnIDT vs MUT_uned	PCYOX1L	FALSE	0.0486791	0.932413	0.501592	0.0303917
UBAC2	MUT_RNPnIDT vs MUT_uned	UBAC2	FALSE	-0.330185	0.916393	0.295779	0.0379181
POGLUT1	MUT_RNPnIDT vs MUT_uned	POGLUT1	FALSE	0.145586	0.753778	0.0284314	0.122756
SUMF1	MUT_RNPnIDT vs MUT_uned	SUMF1	FALSE	-0.544249	0.903639	0.196415	0.0440049
SUMF2	MUT_RNPnIDT vs MUT_uned	SUMF2	FALSE	-0.0433063	0.951566	0.646023	0.0215611
COLGALT1	MUT_RNPnIDT vs MUT_uned	COLGALT1	FALSE	0.156871	0.559516	0.0108808	0.252187
SLC43A3	MUT_RNPnIDT vs MUT_uned	SLC43A3	FALSE	-0.159446	0.928634	0.436688	0.0321553
SPC24	MUT_RNPnIDT vs MUT_uned	SPC24	FALSE	-0.0330541	0.939223	0.555965	0.0272314
AVL9	MUT_RNPnIDT vs MUT_uned	AVL9	FALSE	0.0584182	0.954274	0.673702	0.020327
SPATA5	MUT_RNPnIDT vs MUT_uned	SPATA5	FALSE	-0.0386571	0.9344	0.53439	0.0294671
KDM1B	MUT_RNPnIDT vs MUT_uned	KDM1B	FALSE	-0.0322001	0.97633	0.805909	0.0104034
ANKRD52	MUT_RNPnIDT vs MUT_uned	ANKRD52	FALSE	-0.0482077	0.955509	0.685125	0.0197654
GATD1	MUT_RNPnIDT vs MUT_uned	GATD1	FALSE	-0.133455	0.919339	0.344255	0.0365244
MLKL	MUT_RNPnIDT vs MUT_uned	MLKL	FALSE	-0.07542	0.959012	0.708921	0.0181759
USP38	MUT_RNPnIDT vs MUT_uned	USP38	FALSE	0.154423	0.903639	0.168428	0.0440049
PRPF38A	MUT_RNPnIDT vs MUT_uned	PRPF38A	FALSE	-0.0277649	0.947087	0.59989	0.02361
ZBTB38	MUT_RNPnIDT vs MUT_uned	ZBTB38	FALSE	-0.106318	0.982441	0.842296	0.00769361
ZNF579	MUT_RNPnIDT vs MUT_uned	ZNF579	FALSE	0.163267	0.953952	0.664851	0.0204735
POC5	MUT_RNPnIDT vs MUT_uned	POC5	FALSE	0.0363645	0.964976	0.744807	0.0154833
CCDC71L	MUT_RNPnIDT vs MUT_uned	CCDC71L	FALSE	0.195943	0.971181	0.771303	0.0126998
KRI1	MUT_RNPnIDT vs MUT_uned	KRI1	FALSE	-0.154275	0.891203	0.120597	0.0500236
SCAI	MUT_RNPnIDT vs MUT_uned	SCAI	FALSE	0.043001	0.943944	0.585804	0.0250537
NHLRC2	MUT_RNPnIDT vs MUT_uned	NHLRC2	FALSE	-0.0534068	0.929708	0.452511	0.0316533
ATAD1	MUT_RNPnIDT vs MUT_uned	ATAD1	FALSE	-0.151074	0.809368	0.0565663	0.0918538
SLC38A9	MUT_RNPnIDT vs MUT_uned	SLC38A9	FALSE	-0.209441	0.923497	0.40506	0.0345644
SCCPDH	MUT_RNPnIDT vs MUT_uned	SCCPDH	FALSE	0.02803	0.981154	0.832839	0.00826289
MAPK1IP1L	MUT_RNPnIDT vs MUT_uned	MAPK1IP1L	FALSE	0.0755043	0.947087	0.598717	0.02361
MROH1	MUT_RNPnIDT vs MUT_uned	MROH1	FALSE	-0.112975	0.936011	0.537367	0.0287189
ZNF280C	MUT_RNPnIDT vs MUT_uned	ZNF280C	FALSE	0.0159416	0.982818	0.845987	0.0075271
Q8ND76;Q8N7R7;Q5T2Q4	MUT_RNPnIDT vs MUT_uned	Q8ND76;Q8N7R7;Q5T2Q4	FALSE	-0.15398	0.947087	0.606681	0.02361
Q8ND76;Q8N7R7	MUT_RNPnIDT vs MUT_uned	Q8ND76;Q8N7R7	FALSE	0.203877	0.947765	0.616721	0.0232993
CCNY	MUT_RNPnIDT vs MUT_uned	CCNY	FALSE	-0.0616914	0.936457	0.54226	0.0285123
GIMAP8	MUT_RNPnIDT vs MUT_uned	GIMAP8	FALSE	0.0969709	0.927461	0.42502	0.0327043
LSM14A	MUT_RNPnIDT vs MUT_uned	LSM14A	FALSE	0.0258454	0.954746	0.681657	0.0201122
PPFIBP2	MUT_RNPnIDT vs MUT_uned	PPFIBP2	FALSE	-0.0165172	0.997566	0.969973	0.00105845
RNF214	MUT_RNPnIDT vs MUT_uned	RNF214	FALSE	0.20571	0.903639	0.162563	0.0440049
SMG8	MUT_RNPnIDT vs MUT_uned	SMG8	FALSE	0.0194743	0.947765	0.615507	0.0232993
NAXE	MUT_RNPnIDT vs MUT_uned	NAXE	FALSE	-0.0324626	0.974361	0.791787	0.0112801
PDPR	MUT_RNPnIDT vs MUT_uned	PDPR	FALSE	-0.0484695	0.933475	0.516067	0.0298971
RNF169	MUT_RNPnIDT vs MUT_uned	RNF169	FALSE	-0.185378	0.911375	0.231157	0.0403027
SPRYD3	MUT_RNPnIDT vs MUT_uned	SPRYD3	FALSE	0.217304	0.911375	0.223324	0.0403027
DAGLB	MUT_RNPnIDT vs MUT_uned	DAGLB	FALSE	-0.240697	0.930132	0.466095	0.0314553
NFATC2IP	MUT_RNPnIDT vs MUT_uned	NFATC2IP	FALSE	0.0099287	0.983694	0.87653	0.00714009
MTMR14	MUT_RNPnIDT vs MUT_uned	MTMR14	FALSE	-0.0700821	0.916393	0.273777	0.0379181
TSEN2	MUT_RNPnIDT vs MUT_uned	TSEN2	FALSE	-0.0202952	0.980113	0.824712	0.00872407
HJURP	MUT_RNPnIDT vs MUT_uned	HJURP	FALSE	-0.0341786	0.976387	0.808954	0.0103779
PLA2G15	MUT_RNPnIDT vs MUT_uned	PLA2G15	FALSE	-0.176689	0.951572	0.64786	0.0215583
FAM98A	MUT_RNPnIDT vs MUT_uned	FAM98A	FALSE	0.000610711	0.998644	0.996551	0.000589158
NOA1	MUT_RNPnIDT vs MUT_uned	NOA1	FALSE	-0.0368642	0.95149	0.644517	0.0215958
LEMD2	MUT_RNPnIDT vs MUT_uned	LEMD2	FALSE	-0.345696	0.916393	0.25653	0.0379181
SERBP1	MUT_RNPnIDT vs MUT_uned	SERBP1	FALSE	0.0518804	0.868085	0.104692	0.0614377
RETREG2	MUT_RNPnIDT vs MUT_uned	RETREG2	FALSE	-0.154313	0.916393	0.285995	0.0379181
RNF149	MUT_RNPnIDT vs MUT_uned	RNF149	FALSE	-0.0184941	0.982292	0.841061	0.00775948
UXS1	MUT_RNPnIDT vs MUT_uned	UXS1	FALSE	0.0652524	0.936656	0.543439	0.02842
INO80E	MUT_RNPnIDT vs MUT_uned	INO80E	FALSE	0.00531161	0.995892	0.954653	0.00178779
TENT4B	MUT_RNPnIDT vs MUT_uned	TENT4B	FALSE	0.0782653	0.919339	0.330469	0.0365244
FAM177A1	MUT_RNPnIDT vs MUT_uned	FAM177A1	FALSE	-0.124836	0.964976	0.743843	0.0154833
PHYHIP	MUT_RNPnIDT vs MUT_uned	PHYHIP	FALSE	0.0612343	0.942196	0.570416	0.0258585
SPOCK2	MUT_RNPnIDT vs MUT_uned	SPOCK2	FALSE	-0.160236	0.903639	0.168926	0.0440049
CDCA7L	MUT_RNPnIDT vs MUT_uned	CDCA7L	FALSE	-0.0937148	0.923497	0.411535	0.0345644
TOE1	MUT_RNPnIDT vs MUT_uned	TOE1	FALSE	0.0657438	0.916393	0.260304	0.0379181
SMARCD1	MUT_RNPnIDT vs MUT_uned	SMARCD1	FALSE	-0.0957699	0.916393	0.287594	0.0379181
Q96GK7;Q6P2I3	MUT_RNPnIDT vs MUT_uned	Q96GK7;Q6P2I3	FALSE	-0.0836639	0.919339	0.330035	0.0365244
FAHD2A	MUT_RNPnIDT vs MUT_uned	FAHD2A	FALSE	0.0850789	0.932146	0.499678	0.0305162
TRMT2B	MUT_RNPnIDT vs MUT_uned	TRMT2B	FALSE	0.169008	0.892305	0.135949	0.0494869
DCUN1D1	MUT_RNPnIDT vs MUT_uned	DCUN1D1	FALSE	-0.0505951	0.969396	0.761401	0.0134988
AURKB	MUT_RNPnIDT vs MUT_uned	AURKB	FALSE	0.0448634	0.954274	0.667699	0.020327
PDXP	MUT_RNPnIDT vs MUT_uned	PDXP	FALSE	0.0100355	0.983694	0.882693	0.00714009
MRPL48	MUT_RNPnIDT vs MUT_uned	MRPL48	FALSE	-0.156297	0.902478	0.158171	0.0445635
LTV1	MUT_RNPnIDT vs MUT_uned	LTV1	FALSE	0.122371	0.916393	0.297375	0.0379181
OTUD5	MUT_RNPnIDT vs MUT_uned	OTUD5	FALSE	0.0760758	0.923497	0.412709	0.0345644
DUS3L	MUT_RNPnIDT vs MUT_uned	DUS3L	FALSE	-0.0881178	0.892305	0.12855	0.0494869
RUSF1	MUT_RNPnIDT vs MUT_uned	RUSF1	FALSE	-0.556602	0.653023	0.0167103	0.185071
CFAP36	MUT_RNPnIDT vs MUT_uned	CFAP36	FALSE	-0.244251	0.840247	0.0727693	0.0755929
CERS2	MUT_RNPnIDT vs MUT_uned	CERS2	FALSE	-0.0618302	0.947087	0.602663	0.02361
IMP4	MUT_RNPnIDT vs MUT_uned	IMP4	FALSE	-0.0750406	0.919339	0.362518	0.0365244
PGM2	MUT_RNPnIDT vs MUT_uned	PGM2	FALSE	0.0371344	0.930132	0.458093	0.0314553
CHMP6	MUT_RNPnIDT vs MUT_uned	CHMP6	FALSE	-0.415099	0.903639	0.212238	0.0440049
HMCES	MUT_RNPnIDT vs MUT_uned	HMCES	FALSE	0.0306624	0.974361	0.789506	0.0112801
TRMT61A	MUT_RNPnIDT vs MUT_uned	TRMT61A	FALSE	0.0856639	0.856643	0.0892474	0.0672001
DPH3	MUT_RNPnIDT vs MUT_uned	DPH3	FALSE	-0.0141438	0.99105	0.928557	0.00390433
OTUB1	MUT_RNPnIDT vs MUT_uned	OTUB1	FALSE	0.0156223	0.976768	0.810545	0.0102085
THOC1	MUT_RNPnIDT vs MUT_uned	THOC1	FALSE	-0.094216	0.916393	0.299936	0.0379181
SCRN2	MUT_RNPnIDT vs MUT_uned	SCRN2	FALSE	0.0760658	0.930132	0.466896	0.0314553
SIPA1	MUT_RNPnIDT vs MUT_uned	SIPA1	FALSE	0.0700677	0.916078	0.252299	0.0380678
WDR89	MUT_RNPnIDT vs MUT_uned	WDR89	FALSE	-0.0521771	0.916393	0.285337	0.0379181
DYNLL2	MUT_RNPnIDT vs MUT_uned	DYNLL2	FALSE	0.302926	0.931972	0.492182	0.030597
MED8	MUT_RNPnIDT vs MUT_uned	MED8	FALSE	0.0412514	0.965971	0.747668	0.0150361
STAMBPL1	MUT_RNPnIDT vs MUT_uned	STAMBPL1	FALSE	-0.0558839	0.964508	0.735103	0.0156943
DDX27	MUT_RNPnIDT vs MUT_uned	DDX27	FALSE	-0.0726541	0.919339	0.384849	0.0365244
ABHD17A	MUT_RNPnIDT vs MUT_uned	ABHD17A	FALSE	-0.009038	0.997773	0.971858	0.000968225
DHTKD1	MUT_RNPnIDT vs MUT_uned	DHTKD1	FALSE	-0.109597	0.919339	0.357887	0.0365244
DDRGK1	MUT_RNPnIDT vs MUT_uned	DDRGK1	FALSE	-0.0956914	0.916393	0.271839	0.0379181
INTS4	MUT_RNPnIDT vs MUT_uned	INTS4	FALSE	0.0181388	0.978701	0.81605	0.00934982
PGAM5	MUT_RNPnIDT vs MUT_uned	PGAM5	FALSE	-0.0693821	0.892305	0.130503	0.0494869
NAF1	MUT_RNPnIDT vs MUT_uned	NAF1	FALSE	-0.026246	0.984326	0.886476	0.00686095
MED30	MUT_RNPnIDT vs MUT_uned	MED30	FALSE	0.0465358	0.933828	0.520129	0.0297329
CDKN2AIPNL	MUT_RNPnIDT vs MUT_uned	CDKN2AIPNL	FALSE	0.124621	0.928634	0.433941	0.0321553
OXNAD1	MUT_RNPnIDT vs MUT_uned	OXNAD1	FALSE	-0.236788	0.930132	0.466081	0.0314553
AHCYL2	MUT_RNPnIDT vs MUT_uned	AHCYL2	FALSE	-0.169507	0.943944	0.579586	0.0250537
PCED1B	MUT_RNPnIDT vs MUT_uned	PCED1B	FALSE	0.503234	0.9344	0.525632	0.0294671
FMC1	MUT_RNPnIDT vs MUT_uned	FMC1	FALSE	-0.141457	0.903639	0.175346	0.0440049
SENP5	MUT_RNPnIDT vs MUT_uned	SENP5	FALSE	0.189846	0.961644	0.719229	0.0169856
PRR11	MUT_RNPnIDT vs MUT_uned	PRR11	FALSE	0.108602	0.931775	0.48263	0.0306888
BORCS6	MUT_RNPnIDT vs MUT_uned	BORCS6	FALSE	0.159921	0.52705	0.00770299	0.278148
ERO1A	MUT_RNPnIDT vs MUT_uned	ERO1A	FALSE	-0.0680289	0.925152	0.417513	0.0337871
NTAQ1	MUT_RNPnIDT vs MUT_uned	NTAQ1	FALSE	0.0513929	0.956863	0.693174	0.01915
TONSL	MUT_RNPnIDT vs MUT_uned	TONSL	FALSE	0.0930531	0.794477	0.0481261	0.0999187
POM121	MUT_RNPnIDT vs MUT_uned	POM121	FALSE	-0.0089411	0.997773	0.980142	0.000968225
ZC3HAV1L	MUT_RNPnIDT vs MUT_uned	ZC3HAV1L	FALSE	-0.0483554	0.947087	0.596583	0.02361
MYO19	MUT_RNPnIDT vs MUT_uned	MYO19	FALSE	0.0202179	0.983694	0.880328	0.00714009
CENPN	MUT_RNPnIDT vs MUT_uned	CENPN	FALSE	-0.212088	0.911375	0.223014	0.0403027
SNF8	MUT_RNPnIDT vs MUT_uned	SNF8	FALSE	-0.0779151	0.936113	0.537832	0.0286718
LIN37	MUT_RNPnIDT vs MUT_uned	LIN37	FALSE	-0.534983	0.892305	0.13593	0.0494869
ZC2HC1A	MUT_RNPnIDT vs MUT_uned	ZC2HC1A	FALSE	-0.351917	0.655286	0.0175162	0.183569
APIP	MUT_RNPnIDT vs MUT_uned	APIP	FALSE	-0.00987662	0.992873	0.934221	0.00310608
MASTL	MUT_RNPnIDT vs MUT_uned	MASTL	FALSE	-0.0254365	0.982818	0.854278	0.0075271
ATXN7L3B	MUT_RNPnIDT vs MUT_uned	ATXN7L3B	FALSE	-0.470742	0.928634	0.442309	0.0321553
MARS2	MUT_RNPnIDT vs MUT_uned	MARS2	FALSE	-0.048324	0.947087	0.599046	0.02361
PDLIM5	MUT_RNPnIDT vs MUT_uned	PDLIM5	FALSE	0.0185492	0.95865	0.706105	0.0183399
BORCS8	MUT_RNPnIDT vs MUT_uned	BORCS8	FALSE	0.142376	0.928634	0.445168	0.0321553
CDCA5	MUT_RNPnIDT vs MUT_uned	CDCA5	FALSE	-0.143173	0.903639	0.162058	0.0440049
PIK3IP1	MUT_RNPnIDT vs MUT_uned	PIK3IP1	FALSE	0.239628	0.932867	0.510601	0.0301801
GNPNAT1	MUT_RNPnIDT vs MUT_uned	GNPNAT1	FALSE	-0.284419	0.894888	0.149526	0.0482311
KIFBP	MUT_RNPnIDT vs MUT_uned	KIFBP	FALSE	-0.0887201	0.916078	0.248771	0.0380678
THAP11	MUT_RNPnIDT vs MUT_uned	THAP11	FALSE	-0.0167274	0.983636	0.866061	0.00716559
MALSU1	MUT_RNPnIDT vs MUT_uned	MALSU1	FALSE	0.0288169	0.995387	0.949339	0.00200813
SEH1L	MUT_RNPnIDT vs MUT_uned	SEH1L	FALSE	-0.153629	0.919339	0.347099	0.0365244
YIPF6	MUT_RNPnIDT vs MUT_uned	YIPF6	FALSE	0.569974	0.88236	0.116874	0.0543543
SIRT1	MUT_RNPnIDT vs MUT_uned	SIRT1	FALSE	-0.0713683	0.919339	0.325402	0.0365244
ELP4	MUT_RNPnIDT vs MUT_uned	ELP4	FALSE	0.0816643	0.916393	0.272461	0.0379181
SPDL1	MUT_RNPnIDT vs MUT_uned	SPDL1	FALSE	0.0776575	0.95146	0.642953	0.0216093
RBMXL1	MUT_RNPnIDT vs MUT_uned	RBMXL1	FALSE	-0.351859	0.931775	0.483317	0.0306888
MTERF3	MUT_RNPnIDT vs MUT_uned	MTERF3	FALSE	-0.0147099	0.982292	0.840907	0.00775948
MRRF	MUT_RNPnIDT vs MUT_uned	MRRF	FALSE	-0.144441	0.919339	0.316323	0.0365244
PABIR1	MUT_RNPnIDT vs MUT_uned	PABIR1	FALSE	0.0757087	0.943944	0.579966	0.0250537
FAM120B	MUT_RNPnIDT vs MUT_uned	FAM120B	FALSE	-0.0531049	0.932146	0.497666	0.0305162
ERLEC1	MUT_RNPnIDT vs MUT_uned	ERLEC1	FALSE	0.055815	0.919339	0.339324	0.0365244
RTP4	MUT_RNPnIDT vs MUT_uned	RTP4	FALSE	-0.355626	0.903639	0.202744	0.0440049
ASB9	MUT_RNPnIDT vs MUT_uned	ASB9	FALSE	-0.550677	0.125399	0.000257492	0.901707
RSPRY1	MUT_RNPnIDT vs MUT_uned	RSPRY1	FALSE	0.0888418	0.976387	0.809037	0.0103779
MRPL38	MUT_RNPnIDT vs MUT_uned	MRPL38	FALSE	-0.122588	0.903639	0.212449	0.0440049
ITPKC	MUT_RNPnIDT vs MUT_uned	ITPKC	FALSE	0.213526	0.923497	0.412082	0.0345644
SLAMF6	MUT_RNPnIDT vs MUT_uned	SLAMF6	FALSE	-0.225736	0.947087	0.605207	0.02361
STARD4	MUT_RNPnIDT vs MUT_uned	STARD4	FALSE	0.0506776	0.9344	0.532729	0.0294671
MTFMT	MUT_RNPnIDT vs MUT_uned	MTFMT	FALSE	-0.0194955	0.982818	0.850642	0.0075271
TBC1D31	MUT_RNPnIDT vs MUT_uned	TBC1D31	FALSE	0.0956886	0.951572	0.648379	0.0215583
RMC1	MUT_RNPnIDT vs MUT_uned	RMC1	FALSE	0.0138094	0.961899	0.725229	0.0168706
SNRNP40	MUT_RNPnIDT vs MUT_uned	SNRNP40	FALSE	-0.0452898	0.933813	0.51789	0.0297401
Q96DH6;O43347	MUT_RNPnIDT vs MUT_uned	Q96DH6;O43347	FALSE	-0.0270844	0.990376	0.925093	0.00419981
MSI2	MUT_RNPnIDT vs MUT_uned	MSI2	FALSE	-0.172426	0.903639	0.185478	0.0440049
MTBP	MUT_RNPnIDT vs MUT_uned	MTBP	FALSE	0.00190574	0.997844	0.991759	0.000937273
KTI12	MUT_RNPnIDT vs MUT_uned	KTI12	FALSE	-0.0373801	0.95146	0.644152	0.0216093
MRPS24	MUT_RNPnIDT vs MUT_uned	MRPS24	FALSE	0.0866538	0.952302	0.655233	0.0212255
MRPL53	MUT_RNPnIDT vs MUT_uned	MRPL53	FALSE	0.140444	0.919339	0.316675	0.0365244
Q96FC9;A8MPP1;Q92771	MUT_RNPnIDT vs MUT_uned	Q96FC9;A8MPP1;Q92771	FALSE	0.117118	0.923497	0.40596	0.0345644
Q96FC9;A8MPP1	MUT_RNPnIDT vs MUT_uned	Q96FC9;A8MPP1	FALSE	0.0794021	0.964508	0.736949	0.0156943
EDC3	MUT_RNPnIDT vs MUT_uned	EDC3	FALSE	-0.0284263	0.94046	0.55927	0.0266597
CCDC97	MUT_RNPnIDT vs MUT_uned	CCDC97	FALSE	-0.181783	0.549592	0.0099464	0.25996
TRIM11	MUT_RNPnIDT vs MUT_uned	TRIM11	FALSE	-0.260966	0.919339	0.385322	0.0365244
NRBF2	MUT_RNPnIDT vs MUT_uned	NRBF2	FALSE	0.0536556	0.947087	0.596345	0.02361
GIMAP5	MUT_RNPnIDT vs MUT_uned	GIMAP5	FALSE	-0.135718	0.88236	0.115741	0.0543543
CYFIP2	MUT_RNPnIDT vs MUT_uned	CYFIP2	FALSE	-0.00171503	0.997773	0.973231	0.000968225
MCRS1	MUT_RNPnIDT vs MUT_uned	MCRS1	FALSE	-0.0885128	0.919339	0.317103	0.0365244
ADAT3	MUT_RNPnIDT vs MUT_uned	ADAT3	FALSE	-0.0958244	0.916812	0.304193	0.0377199
MMAB	MUT_RNPnIDT vs MUT_uned	MMAB	FALSE	0.121487	0.892305	0.133247	0.0494869
PTCD3	MUT_RNPnIDT vs MUT_uned	PTCD3	FALSE	0.0289819	0.948419	0.619205	0.0229999
MVB12A	MUT_RNPnIDT vs MUT_uned	MVB12A	FALSE	-0.619316	0.919339	0.326399	0.0365244
TMA16	MUT_RNPnIDT vs MUT_uned	TMA16	FALSE	-0.169695	0.856643	0.0961041	0.0672001
DNAJA3	MUT_RNPnIDT vs MUT_uned	DNAJA3	FALSE	0.0890487	0.923227	0.397056	0.0346913
DYNC2I2	MUT_RNPnIDT vs MUT_uned	DYNC2I2	FALSE	-0.0481138	0.988804	0.916923	0.00488958
SMIM12	MUT_RNPnIDT vs MUT_uned	SMIM12	FALSE	0.0524582	0.9344	0.528405	0.0294671
DTNBP1	MUT_RNPnIDT vs MUT_uned	DTNBP1	FALSE	0.0546224	0.948419	0.619459	0.0229999
RBM33	MUT_RNPnIDT vs MUT_uned	RBM33	FALSE	-0.0226223	0.964976	0.742457	0.0154833
C1GALT1C1	MUT_RNPnIDT vs MUT_uned	C1GALT1C1	FALSE	-0.137864	0.898881	0.15502	0.046298
RRP36	MUT_RNPnIDT vs MUT_uned	RRP36	FALSE	-0.300059	0.930132	0.456865	0.0314553
SGF29	MUT_RNPnIDT vs MUT_uned	SGF29	FALSE	0.0801662	0.916393	0.279141	0.0379181
CCDC51	MUT_RNPnIDT vs MUT_uned	CCDC51	FALSE	0.0659927	0.947087	0.606999	0.02361
SAAL1	MUT_RNPnIDT vs MUT_uned	SAAL1	FALSE	-0.0537114	0.923497	0.405535	0.0345644
SGTB	MUT_RNPnIDT vs MUT_uned	SGTB	FALSE	-0.128869	0.928634	0.442961	0.0321553
DAZAP1	MUT_RNPnIDT vs MUT_uned	DAZAP1	FALSE	0.0191338	0.974361	0.789914	0.0112801
CHFR	MUT_RNPnIDT vs MUT_uned	CHFR	FALSE	-0.106033	0.923497	0.410999	0.0345644
RNF31	MUT_RNPnIDT vs MUT_uned	RNF31	FALSE	0.0496559	0.947087	0.606488	0.02361
L3HYPDH	MUT_RNPnIDT vs MUT_uned	L3HYPDH	FALSE	0.328959	0.916812	0.304808	0.0377199
SCLY	MUT_RNPnIDT vs MUT_uned	SCLY	FALSE	0.0613563	0.924298	0.41357	0.034188
ESS2	MUT_RNPnIDT vs MUT_uned	ESS2	FALSE	0.0593942	0.919339	0.327233	0.0365244
FUBP3	MUT_RNPnIDT vs MUT_uned	FUBP3	FALSE	-0.0421637	0.942196	0.569915	0.0258585
RCC1L	MUT_RNPnIDT vs MUT_uned	RCC1L	FALSE	-0.181962	0.916078	0.241863	0.0380678
SCLT1	MUT_RNPnIDT vs MUT_uned	SCLT1	FALSE	0.272786	0.952219	0.649852	0.0212633
ZMAT2	MUT_RNPnIDT vs MUT_uned	ZMAT2	FALSE	0.0152148	0.983142	0.861184	0.0073838
ZNF830	MUT_RNPnIDT vs MUT_uned	ZNF830	FALSE	-0.0821317	0.936656	0.54738	0.02842
SFXN2	MUT_RNPnIDT vs MUT_uned	SFXN2	FALSE	-0.16946	0.916078	0.240136	0.0380678
SPATA13	MUT_RNPnIDT vs MUT_uned	SPATA13	FALSE	-0.0116105	0.988804	0.919413	0.00488958
DOCK7	MUT_RNPnIDT vs MUT_uned	DOCK7	FALSE	-0.139058	0.903639	0.179869	0.0440049
MBOAT7	MUT_RNPnIDT vs MUT_uned	MBOAT7	FALSE	-0.173909	0.88236	0.116708	0.0543543
PWWP2A	MUT_RNPnIDT vs MUT_uned	PWWP2A	FALSE	0.0893736	0.936656	0.546662	0.02842
TEPSIN	MUT_RNPnIDT vs MUT_uned	TEPSIN	FALSE	0.364043	0.822005	0.0647769	0.0851256
JAKMIP1	MUT_RNPnIDT vs MUT_uned	JAKMIP1	FALSE	0.0593975	0.95678	0.690719	0.0191881
INTS15	MUT_RNPnIDT vs MUT_uned	INTS15	FALSE	0.0274317	0.95146	0.634861	0.0216093
DNAAF10	MUT_RNPnIDT vs MUT_uned	DNAAF10	FALSE	0.024113	0.971181	0.769616	0.0126998
COG8	MUT_RNPnIDT vs MUT_uned	COG8	FALSE	0.14573	0.474736	0.00503308	0.323548
CCDC115	MUT_RNPnIDT vs MUT_uned	CCDC115	FALSE	0.0155694	0.983694	0.884136	0.00714009
CCDC43	MUT_RNPnIDT vs MUT_uned	CCDC43	FALSE	-0.0426991	0.961375	0.717095	0.0171073
CEP63	MUT_RNPnIDT vs MUT_uned	CEP63	FALSE	-0.255207	0.903639	0.164271	0.0440049
TCEANC2	MUT_RNPnIDT vs MUT_uned	TCEANC2	FALSE	0.0410777	0.968371	0.756076	0.0139581
HEXIM2	MUT_RNPnIDT vs MUT_uned	HEXIM2	FALSE	0.435067	0.919339	0.309516	0.0365244
NSMCE3	MUT_RNPnIDT vs MUT_uned	NSMCE3	FALSE	-0.0640946	0.903639	0.199621	0.0440049
NSMCE2	MUT_RNPnIDT vs MUT_uned	NSMCE2	FALSE	-0.0603292	0.95146	0.642856	0.0216093
ZNF512	MUT_RNPnIDT vs MUT_uned	ZNF512	FALSE	-0.284172	0.809368	0.059839	0.0918538
FBXL18	MUT_RNPnIDT vs MUT_uned	FBXL18	FALSE	0.0269286	0.982818	0.848753	0.0075271
PRRC1	MUT_RNPnIDT vs MUT_uned	PRRC1	FALSE	-0.043549	0.932867	0.509233	0.0301801
CARD19	MUT_RNPnIDT vs MUT_uned	CARD19	FALSE	-0.10851	0.911375	0.222443	0.0403027
RNPC3	MUT_RNPnIDT vs MUT_uned	RNPC3	FALSE	-0.0488003	0.952302	0.656811	0.0212255
C9orf72	MUT_RNPnIDT vs MUT_uned	C9orf72	FALSE	-0.0699627	0.952302	0.651227	0.0212255
DNAJC30	MUT_RNPnIDT vs MUT_uned	DNAJC30	FALSE	0.342756	0.932867	0.506453	0.0301801
DHRS1	MUT_RNPnIDT vs MUT_uned	DHRS1	FALSE	-0.0443798	0.983636	0.86678	0.00716559
YTHDC1	MUT_RNPnIDT vs MUT_uned	YTHDC1	FALSE	-0.239317	0.903639	0.171958	0.0440049
Q96LI5;Q9ULM6	MUT_RNPnIDT vs MUT_uned	Q96LI5;Q9ULM6	FALSE	-0.0817558	0.943944	0.584267	0.0250537
NAP1L5	MUT_RNPnIDT vs MUT_uned	NAP1L5	FALSE	-0.00557281	0.997833	0.984257	0.000942256
Q96NW7;Q96RT1	MUT_RNPnIDT vs MUT_uned	Q96NW7;Q96RT1	FALSE	-0.160744	0.952302	0.65425	0.0212255
NEDD4L	MUT_RNPnIDT vs MUT_uned	NEDD4L	FALSE	-0.188227	0.928634	0.443466	0.0321553
Q96PU4;Q96T88	MUT_RNPnIDT vs MUT_uned	Q96PU4;Q96T88	FALSE	-0.321084	0.931775	0.481671	0.0306888
UHRF2	MUT_RNPnIDT vs MUT_uned	UHRF2	FALSE	-0.00369042	0.995892	0.95573	0.00178779
GBP4	MUT_RNPnIDT vs MUT_uned	GBP4	FALSE	-0.0313526	0.954274	0.674069	0.020327
Q96PP8;Q9H0R5	MUT_RNPnIDT vs MUT_uned	Q96PP8;Q9H0R5	FALSE	0.0233858	0.995892	0.950784	0.00178779
GBP5	MUT_RNPnIDT vs MUT_uned	GBP5	FALSE	0.0969685	0.923497	0.404931	0.0345644
TRERF1	MUT_RNPnIDT vs MUT_uned	TRERF1	FALSE	-0.0785806	0.932997	0.512457	0.0301199
RCHY1	MUT_RNPnIDT vs MUT_uned	RCHY1	FALSE	-0.00222553	0.997773	0.982816	0.000968225
RBM14	MUT_RNPnIDT vs MUT_uned	RBM14	FALSE	-0.222828	0.864005	0.0994449	0.0634838
MCEE	MUT_RNPnIDT vs MUT_uned	MCEE	FALSE	-0.284431	0.891203	0.120482	0.0500236
INPP4A	MUT_RNPnIDT vs MUT_uned	INPP4A	FALSE	-0.00898325	0.982818	0.857657	0.0075271
PGLYRP2	MUT_RNPnIDT vs MUT_uned	PGLYRP2	FALSE	-0.379161	0.0232099	1.12139e-05	1.63433
IL17F	MUT_RNPnIDT vs MUT_uned	IL17F	FALSE	-0.223639	0.936457	0.541818	0.0285123
ANKRD27	MUT_RNPnIDT vs MUT_uned	ANKRD27	FALSE	0.147268	0.903639	0.194948	0.0440049
Q96PC5;Q96RT6	MUT_RNPnIDT vs MUT_uned	Q96PC5;Q96RT6	FALSE	0.260921	0.892305	0.123669	0.0494869
Q96PC5;A4D2H0;Q86UF2;Q8IX94;Q96RT6;A4FU28;P0CG41;Q8IX95	MUT_RNPnIDT vs MUT_uned	Q96PC5;A4D2H0;Q86UF2;Q8IX94;Q96RT6;A4FU28;P0CG41;Q8IX95	FALSE	0.0847852	0.983636	0.869527	0.00716559
Q96PC5;A4D2H0;Q86UF2;Q8IX94;A4FU28;P0CG41	MUT_RNPnIDT vs MUT_uned	Q96PC5;A4D2H0;Q86UF2;Q8IX94;A4FU28;P0CG41	FALSE	-0.904151	0.919339	0.36417	0.0365244
MIA2	MUT_RNPnIDT vs MUT_uned	MIA2	FALSE	0.0158114	0.964976	0.744837	0.0154833
IPO9	MUT_RNPnIDT vs MUT_uned	IPO9	FALSE	-0.0782037	0.903639	0.200534	0.0440049
WDFY2	MUT_RNPnIDT vs MUT_uned	WDFY2	FALSE	-0.00108158	0.998644	0.99593	0.000589158
ARAP1	MUT_RNPnIDT vs MUT_uned	ARAP1	FALSE	0.00300529	0.990896	0.926149	0.00397195
Q96P47;Q9UPQ3	MUT_RNPnIDT vs MUT_uned	Q96P47;Q9UPQ3	FALSE	0.177728	0.933813	0.518789	0.0297401
AGAP3	MUT_RNPnIDT vs MUT_uned	AGAP3	FALSE	-0.112814	0.933387	0.514046	0.0299383
Q96P16;Q9NQG5	MUT_RNPnIDT vs MUT_uned	Q96P16;Q9NQG5	FALSE	0.0206847	0.983694	0.880999	0.00714009
RPRD1A	MUT_RNPnIDT vs MUT_uned	RPRD1A	FALSE	0.299456	0.532072	0.00910611	0.27403
NSUN5	MUT_RNPnIDT vs MUT_uned	NSUN5	FALSE	0.010506	0.983694	0.880826	0.00714009
MUS81	MUT_RNPnIDT vs MUT_uned	MUS81	FALSE	0.0575492	0.949943	0.629585	0.0223026
CLIC6	MUT_RNPnIDT vs MUT_uned	CLIC6	FALSE	0.119139	0.958194	0.704844	0.0185467
Q96PC5;A4FU28	MUT_RNPnIDT vs MUT_uned	Q96PC5;A4FU28	FALSE	-0.127156	0.968496	0.759588	0.0139022
CNOT6L	MUT_RNPnIDT vs MUT_uned	CNOT6L	FALSE	-0.133929	0.911375	0.231914	0.0403027
TRIM47	MUT_RNPnIDT vs MUT_uned	TRIM47	FALSE	-0.23625	0.943944	0.581255	0.0250537
IFT74	MUT_RNPnIDT vs MUT_uned	IFT74	FALSE	-0.000469091	0.99866	0.997077	0.000582297
ELMO2	MUT_RNPnIDT vs MUT_uned	ELMO2	FALSE	-0.0937028	0.919339	0.370059	0.0365244
SPG11	MUT_RNPnIDT vs MUT_uned	SPG11	FALSE	0.0123778	0.99073	0.925722	0.00404488
VCPIP1	MUT_RNPnIDT vs MUT_uned	VCPIP1	FALSE	0.0371485	0.923227	0.396424	0.0346913
VPS50	MUT_RNPnIDT vs MUT_uned	VPS50	FALSE	-0.0232235	0.952302	0.65446	0.0212255
EAF1	MUT_RNPnIDT vs MUT_uned	EAF1	FALSE	0.155924	0.923497	0.410217	0.0345644
VPS39	MUT_RNPnIDT vs MUT_uned	VPS39	FALSE	0.0310292	0.931579	0.469007	0.0307805
CDK5RAP3	MUT_RNPnIDT vs MUT_uned	CDK5RAP3	FALSE	0.0288023	0.949787	0.628564	0.0223739
COG3	MUT_RNPnIDT vs MUT_uned	COG3	FALSE	0.0168764	0.95875	0.70838	0.0182946
LRIG1	MUT_RNPnIDT vs MUT_uned	LRIG1	FALSE	-0.119417	0.923497	0.412497	0.0345644
Q96J92;Q9H4A3;Q9Y3S1	MUT_RNPnIDT vs MUT_uned	Q96J92;Q9H4A3;Q9Y3S1	FALSE	-0.481984	0.928634	0.448209	0.0321553
TXNDC15	MUT_RNPnIDT vs MUT_uned	TXNDC15	FALSE	-0.1758	0.936656	0.544052	0.02842
Q96J02;Q9H0M0	MUT_RNPnIDT vs MUT_uned	Q96J02;Q9H0M0	FALSE	-0.0924906	0.982818	0.845141	0.0075271
ITCH	MUT_RNPnIDT vs MUT_uned	ITCH	FALSE	0.0856269	0.88337	0.11769	0.0538575
TMX3	MUT_RNPnIDT vs MUT_uned	TMX3	FALSE	-0.148937	0.903639	0.17029	0.0440049
THOC3	MUT_RNPnIDT vs MUT_uned	THOC3	FALSE	-0.127001	0.891203	0.120435	0.0500236
RBM41	MUT_RNPnIDT vs MUT_uned	RBM41	FALSE	0.285442	0.932146	0.497892	0.0305162
NSL1	MUT_RNPnIDT vs MUT_uned	NSL1	FALSE	-0.0198522	0.982292	0.837316	0.00775948
ATP5MK	MUT_RNPnIDT vs MUT_uned	ATP5MK	FALSE	-0.0918515	0.933431	0.515738	0.0299179
SEC22A	MUT_RNPnIDT vs MUT_uned	SEC22A	FALSE	0.170618	0.932867	0.511336	0.0301801
NGLY1	MUT_RNPnIDT vs MUT_uned	NGLY1	FALSE	-0.387979	0.911375	0.225992	0.0403027
ABHD14B	MUT_RNPnIDT vs MUT_uned	ABHD14B	FALSE	-0.0835558	0.95146	0.632209	0.0216093
HPDL	MUT_RNPnIDT vs MUT_uned	HPDL	FALSE	0.0289673	0.982818	0.857494	0.0075271
COA8	MUT_RNPnIDT vs MUT_uned	COA8	FALSE	-0.53674	0.916812	0.301143	0.0377199
GMPPA	MUT_RNPnIDT vs MUT_uned	GMPPA	FALSE	0.0441073	0.919339	0.333333	0.0365244
Q96II8;Q9Y2L9	MUT_RNPnIDT vs MUT_uned	Q96II8;Q9Y2L9	FALSE	-0.071835	0.931775	0.47503	0.0306888
LRCH3	MUT_RNPnIDT vs MUT_uned	LRCH3	FALSE	0.108454	0.919339	0.349976	0.0365244
SUCLG2	MUT_RNPnIDT vs MUT_uned	SUCLG2	FALSE	-0.0717043	0.943944	0.583571	0.0250537
NARS2	MUT_RNPnIDT vs MUT_uned	NARS2	FALSE	-0.0865863	0.838431	0.0720807	0.0765326
RSRC1	MUT_RNPnIDT vs MUT_uned	RSRC1	FALSE	0.295712	0.837561	0.0708444	0.0769837
DCAF5	MUT_RNPnIDT vs MUT_uned	DCAF5	FALSE	0.0626334	0.954606	0.678691	0.0201757
CHAMP1	MUT_RNPnIDT vs MUT_uned	CHAMP1	FALSE	-0.0379537	0.9344	0.525078	0.0294671
L3MBTL3	MUT_RNPnIDT vs MUT_uned	L3MBTL3	FALSE	0.120312	0.903639	0.21404	0.0440049
PRMT6	MUT_RNPnIDT vs MUT_uned	PRMT6	FALSE	-0.00657577	0.997844	0.99009	0.000937273
KIF16B	MUT_RNPnIDT vs MUT_uned	KIF16B	FALSE	0.127637	0.931775	0.490771	0.0306888
SNX27	MUT_RNPnIDT vs MUT_uned	SNX27	FALSE	0.0026898	0.996713	0.966887	0.00142976
EP400	MUT_RNPnIDT vs MUT_uned	EP400	FALSE	-0.110953	0.913265	0.233886	0.039403
Q96L73;Q9BZ95	MUT_RNPnIDT vs MUT_uned	Q96L73;Q9BZ95	FALSE	-0.0851623	0.95146	0.642631	0.0216093
NSD1	MUT_RNPnIDT vs MUT_uned	NSD1	FALSE	0.082428	0.931775	0.478106	0.0306888
B3GALT6	MUT_RNPnIDT vs MUT_uned	B3GALT6	FALSE	0.0658888	0.962347	0.726381	0.0166684
LRR1	MUT_RNPnIDT vs MUT_uned	LRR1	FALSE	-0.276609	0.919339	0.318668	0.0365244
ZFR	MUT_RNPnIDT vs MUT_uned	ZFR	FALSE	0.136334	0.856643	0.0830675	0.0672001
EHMT2	MUT_RNPnIDT vs MUT_uned	EHMT2	FALSE	0.0101933	0.97633	0.804663	0.0104034
CNDP2	MUT_RNPnIDT vs MUT_uned	CNDP2	FALSE	-0.0271234	0.962605	0.728864	0.0165518
EXOC2	MUT_RNPnIDT vs MUT_uned	EXOC2	FALSE	-0.0247395	0.932867	0.508707	0.0301801
ZNF512B	MUT_RNPnIDT vs MUT_uned	ZNF512B	FALSE	-0.0180736	0.986259	0.905476	0.00600892
SCYL1	MUT_RNPnIDT vs MUT_uned	SCYL1	FALSE	0.0281643	0.932096	0.49346	0.0305395
DNAJC1	MUT_RNPnIDT vs MUT_uned	DNAJC1	FALSE	-0.0693971	0.916078	0.243699	0.0380678
PBK	MUT_RNPnIDT vs MUT_uned	PBK	FALSE	0.128547	0.903639	0.199336	0.0440049
CLPTM1L	MUT_RNPnIDT vs MUT_uned	CLPTM1L	FALSE	-0.111334	0.928634	0.428163	0.0321553
ZC3H10	MUT_RNPnIDT vs MUT_uned	ZC3H10	FALSE	0.396594	0.919339	0.336522	0.0365244
USP47	MUT_RNPnIDT vs MUT_uned	USP47	FALSE	-0.0869195	0.848531	0.0768838	0.0713323
ZNF668	MUT_RNPnIDT vs MUT_uned	ZNF668	FALSE	-0.00768434	0.997773	0.976134	0.000968225
TMEM87B	MUT_RNPnIDT vs MUT_uned	TMEM87B	FALSE	-0.0187927	0.985631	0.889213	0.00628583
SLC35E1	MUT_RNPnIDT vs MUT_uned	SLC35E1	FALSE	0.0600707	0.933387	0.514162	0.0299383
BTF3L4	MUT_RNPnIDT vs MUT_uned	BTF3L4	FALSE	-0.0899428	0.916393	0.27126	0.0379181
FAR2	MUT_RNPnIDT vs MUT_uned	FAR2	FALSE	-0.225393	0.856643	0.0832289	0.0672001
HSH2D	MUT_RNPnIDT vs MUT_uned	HSH2D	FALSE	0.0238893	0.982818	0.854384	0.0075271
PDLIM2	MUT_RNPnIDT vs MUT_uned	PDLIM2	FALSE	0.058694	0.925152	0.418525	0.0337871
ZFP91	MUT_RNPnIDT vs MUT_uned	ZFP91	FALSE	0.109724	0.919339	0.362686	0.0365244
MYO15B	MUT_RNPnIDT vs MUT_uned	MYO15B	FALSE	0.942866	0.903639	0.213152	0.0440049
NEURL4	MUT_RNPnIDT vs MUT_uned	NEURL4	FALSE	-0.0997311	0.919339	0.347683	0.0365244
RBM17	MUT_RNPnIDT vs MUT_uned	RBM17	FALSE	-0.0634209	0.954274	0.666303	0.020327
ANAPC16	MUT_RNPnIDT vs MUT_uned	ANAPC16	FALSE	-0.456189	0.874757	0.10784	0.0581125
Q96DE0;Q9BRJ7	MUT_RNPnIDT vs MUT_uned	Q96DE0;Q9BRJ7	FALSE	0.0851431	0.982818	0.851518	0.0075271
NUDT16	MUT_RNPnIDT vs MUT_uned	NUDT16	FALSE	0.0417779	0.924434	0.415153	0.0341243
EMG1	MUT_RNPnIDT vs MUT_uned	EMG1	FALSE	0.0549457	0.919339	0.310831	0.0365244
ARHGEF2	MUT_RNPnIDT vs MUT_uned	ARHGEF2	FALSE	-0.084043	0.923497	0.398675	0.0345644
TNPO1	MUT_RNPnIDT vs MUT_uned	TNPO1	FALSE	-0.0218391	0.954274	0.675175	0.020327
PEX13	MUT_RNPnIDT vs MUT_uned	PEX13	FALSE	-0.207685	0.916393	0.258067	0.0379181
SNAPC3	MUT_RNPnIDT vs MUT_uned	SNAPC3	FALSE	-0.0810334	0.941322	0.565885	0.0262618
TNFRSF14	MUT_RNPnIDT vs MUT_uned	TNFRSF14	FALSE	-0.00530407	0.997773	0.98073	0.000968225
GCDH	MUT_RNPnIDT vs MUT_uned	GCDH	FALSE	-0.289593	0.809368	0.0565398	0.0918538
Q92945;Q96AE4	MUT_RNPnIDT vs MUT_uned	Q92945;Q96AE4	FALSE	-0.102694	0.962752	0.730564	0.0164855
KHSRP	MUT_RNPnIDT vs MUT_uned	KHSRP	FALSE	-0.0566148	0.947765	0.613788	0.0232993
BAD	MUT_RNPnIDT vs MUT_uned	BAD	FALSE	0.0161187	0.983694	0.883522	0.00714009
RAB8B	MUT_RNPnIDT vs MUT_uned	RAB8B	FALSE	-0.0367538	0.971181	0.769374	0.0126998
SMARCD2	MUT_RNPnIDT vs MUT_uned	SMARCD2	FALSE	0.0327481	0.957309	0.69687	0.0189476
SMARCC1	MUT_RNPnIDT vs MUT_uned	SMARCC1	FALSE	0.0302154	0.95678	0.691025	0.0191881
IRF7	MUT_RNPnIDT vs MUT_uned	IRF7	FALSE	0.20946	0.942373	0.572393	0.025777
MAP4K1	MUT_RNPnIDT vs MUT_uned	MAP4K1	FALSE	-0.0237643	0.9344	0.524645	0.0294671
COPS5	MUT_RNPnIDT vs MUT_uned	COPS5	FALSE	-0.00747396	0.985631	0.898594	0.00628583
HPS1	MUT_RNPnIDT vs MUT_uned	HPS1	FALSE	-0.445369	0.923497	0.405977	0.0345644
UPF1	MUT_RNPnIDT vs MUT_uned	UPF1	FALSE	-0.000535311	0.99859	0.994128	0.000612634
GLG1	MUT_RNPnIDT vs MUT_uned	GLG1	FALSE	-0.0842024	0.856643	0.0902135	0.0672001
UFD1	MUT_RNPnIDT vs MUT_uned	UFD1	FALSE	-0.141615	0.856643	0.0810692	0.0672001
ERCC4	MUT_RNPnIDT vs MUT_uned	ERCC4	FALSE	-0.012713	0.982818	0.850145	0.0075271
ARHGEF1	MUT_RNPnIDT vs MUT_uned	ARHGEF1	FALSE	-0.0786798	0.916078	0.240882	0.0380678
OSTF1	MUT_RNPnIDT vs MUT_uned	OSTF1	FALSE	-0.140547	0.916078	0.240131	0.0380678
CELF1	MUT_RNPnIDT vs MUT_uned	CELF1	FALSE	-0.141891	0.903639	0.175718	0.0440049
RAD50	MUT_RNPnIDT vs MUT_uned	RAD50	FALSE	-0.00917869	0.964976	0.741553	0.0154833
PMM1	MUT_RNPnIDT vs MUT_uned	PMM1	FALSE	-0.0915534	0.979156	0.820616	0.00914804
NEO1	MUT_RNPnIDT vs MUT_uned	NEO1	FALSE	-0.100528	0.978815	0.817569	0.00929958
SEMA4D	MUT_RNPnIDT vs MUT_uned	SEMA4D	FALSE	0.101926	0.903639	0.190277	0.0440049
GPKOW	MUT_RNPnIDT vs MUT_uned	GPKOW	FALSE	-0.0257029	0.95146	0.63853	0.0216093
CASP10	MUT_RNPnIDT vs MUT_uned	CASP10	FALSE	0.0762831	0.941219	0.564091	0.0263093
CLP1	MUT_RNPnIDT vs MUT_uned	CLP1	FALSE	-0.160294	0.931775	0.476949	0.0306888
KAT5	MUT_RNPnIDT vs MUT_uned	KAT5	FALSE	0.000198245	0.999433	0.998709	0.000246362
RNF34	MUT_RNPnIDT vs MUT_uned	RNF34	FALSE	0.0132034	0.99105	0.928686	0.00390433
BORCS5	MUT_RNPnIDT vs MUT_uned	BORCS5	FALSE	0.17998	0.964976	0.74237	0.0154833
ZKSCAN4	MUT_RNPnIDT vs MUT_uned	ZKSCAN4	FALSE	0.0851032	0.961899	0.719937	0.0168706
MYDGF	MUT_RNPnIDT vs MUT_uned	MYDGF	FALSE	0.609166	0.785466	0.0435675	0.104872
POP5	MUT_RNPnIDT vs MUT_uned	POP5	FALSE	-0.308718	0.919339	0.36391	0.0365244
RFK	MUT_RNPnIDT vs MUT_uned	RFK	FALSE	0.11676	0.903639	0.185264	0.0440049
SMARCE1	MUT_RNPnIDT vs MUT_uned	SMARCE1	FALSE	0.0899767	0.856643	0.0871142	0.0672001
HPS3	MUT_RNPnIDT vs MUT_uned	HPS3	FALSE	-0.110369	0.892305	0.130389	0.0494869
GTF3C6	MUT_RNPnIDT vs MUT_uned	GTF3C6	FALSE	-0.0434353	0.983636	0.866917	0.00716559
TSR2	MUT_RNPnIDT vs MUT_uned	TSR2	FALSE	-0.762848	0.700883	0.0238688	0.154355
TCEAL3	MUT_RNPnIDT vs MUT_uned	TCEAL3	FALSE	0.795453	0.856643	0.0965627	0.0672001
SCAMP4	MUT_RNPnIDT vs MUT_uned	SCAMP4	FALSE	0.094331	0.916393	0.255563	0.0379181
MR1	MUT_RNPnIDT vs MUT_uned	MR1	FALSE	0.0876027	0.981154	0.832896	0.00826289
GLMN	MUT_RNPnIDT vs MUT_uned	GLMN	FALSE	-0.102147	0.916393	0.268789	0.0379181
PHKB	MUT_RNPnIDT vs MUT_uned	PHKB	FALSE	-0.126003	0.84388	0.0742672	0.0737193
ATP2A3	MUT_RNPnIDT vs MUT_uned	ATP2A3	FALSE	-0.02632	0.974361	0.790579	0.0112801
TATDN2	MUT_RNPnIDT vs MUT_uned	TATDN2	FALSE	-0.156445	0.919339	0.372497	0.0365244
MED12	MUT_RNPnIDT vs MUT_uned	MED12	FALSE	0.0530799	0.931775	0.48188	0.0306888
SECISBP2L	MUT_RNPnIDT vs MUT_uned	SECISBP2L	FALSE	1.11033	0.856643	0.0821328	0.0672001
EXT2	MUT_RNPnIDT vs MUT_uned	EXT2	FALSE	-0.228742	0.932867	0.511307	0.0301801
LPP	MUT_RNPnIDT vs MUT_uned	LPP	FALSE	0.0716372	0.919339	0.346515	0.0365244
CUL5	MUT_RNPnIDT vs MUT_uned	CUL5	FALSE	0.0570723	0.919339	0.310215	0.0365244
NAA80	MUT_RNPnIDT vs MUT_uned	NAA80	FALSE	0.251701	0.785466	0.0409543	0.104872
USP7	MUT_RNPnIDT vs MUT_uned	USP7	FALSE	0.0323326	0.923497	0.404426	0.0345644
USP9X	MUT_RNPnIDT vs MUT_uned	USP9X	FALSE	0.0959163	0.916078	0.244129	0.0380678
DVL3	MUT_RNPnIDT vs MUT_uned	DVL3	FALSE	0.27492	0.916393	0.276688	0.0379181
USP13	MUT_RNPnIDT vs MUT_uned	USP13	FALSE	0.0779293	0.932867	0.509561	0.0301801
BRF1	MUT_RNPnIDT vs MUT_uned	BRF1	FALSE	-0.171917	0.947087	0.600648	0.02361
PTP4A1	MUT_RNPnIDT vs MUT_uned	PTP4A1	FALSE	0.725648	0.809368	0.0594711	0.0918538
KIFAP3	MUT_RNPnIDT vs MUT_uned	KIFAP3	FALSE	-0.147575	0.919339	0.370231	0.0365244
TANK	MUT_RNPnIDT vs MUT_uned	TANK	FALSE	-0.102741	0.911375	0.227288	0.0403027
DDX17	MUT_RNPnIDT vs MUT_uned	DDX17	FALSE	-0.0536096	0.947087	0.60923	0.02361
APPBP2	MUT_RNPnIDT vs MUT_uned	APPBP2	FALSE	0.214154	0.916393	0.270727	0.0379181
TTC9	MUT_RNPnIDT vs MUT_uned	TTC9	FALSE	-0.207925	0.923497	0.399668	0.0345644
RUBCN	MUT_RNPnIDT vs MUT_uned	RUBCN	FALSE	-0.105856	0.919339	0.346571	0.0365244
NUP205	MUT_RNPnIDT vs MUT_uned	NUP205	FALSE	-0.0295331	0.942196	0.570924	0.0258585
DHX38	MUT_RNPnIDT vs MUT_uned	DHX38	FALSE	-0.131718	0.856643	0.0826499	0.0672001
ARHGAP45	MUT_RNPnIDT vs MUT_uned	ARHGAP45	FALSE	0.00390113	0.995892	0.952442	0.00178779
GCN1	MUT_RNPnIDT vs MUT_uned	GCN1	FALSE	-0.0796841	0.140732	0.000356973	0.851606
LARP4B	MUT_RNPnIDT vs MUT_uned	LARP4B	FALSE	0.00440179	0.996713	0.965432	0.00142976
MYO18A	MUT_RNPnIDT vs MUT_uned	MYO18A	FALSE	0.0444917	0.919339	0.333308	0.0365244
EDEM1	MUT_RNPnIDT vs MUT_uned	EDEM1	FALSE	0.138435	0.911375	0.226187	0.0403027
ZNF592	MUT_RNPnIDT vs MUT_uned	ZNF592	FALSE	0.00916948	0.987493	0.911991	0.00546592
TBC1D5	MUT_RNPnIDT vs MUT_uned	TBC1D5	FALSE	-0.0715131	0.919339	0.337441	0.0365244
DOCK2	MUT_RNPnIDT vs MUT_uned	DOCK2	FALSE	-0.0744043	0.916393	0.286228	0.0379181
ANKS1A	MUT_RNPnIDT vs MUT_uned	ANKS1A	FALSE	0.0633637	0.942196	0.570796	0.0258585
LPGAT1	MUT_RNPnIDT vs MUT_uned	LPGAT1	FALSE	-0.289211	0.916393	0.266088	0.0379181
Q92599;Q9NVA2;Q9P0V9	MUT_RNPnIDT vs MUT_uned	Q92599;Q9NVA2;Q9P0V9	FALSE	-0.345787	0.9344	0.535298	0.0294671
SEPTIN8	MUT_RNPnIDT vs MUT_uned	SEPTIN8	FALSE	0.0797208	0.919339	0.348815	0.0365244
Q92598;O95757	MUT_RNPnIDT vs MUT_uned	Q92598;O95757	FALSE	-1.21913	0.903639	0.183439	0.0440049
HSPH1	MUT_RNPnIDT vs MUT_uned	HSPH1	FALSE	-0.0436999	0.95146	0.633531	0.0216093
NDRG1	MUT_RNPnIDT vs MUT_uned	NDRG1	FALSE	0.0821971	0.911375	0.222148	0.0403027
MAML1	MUT_RNPnIDT vs MUT_uned	MAML1	FALSE	-0.0846486	0.942196	0.569656	0.0258585
CCL17	MUT_RNPnIDT vs MUT_uned	CCL17	FALSE	0.0535729	0.956863	0.693941	0.01915
SLC9A6	MUT_RNPnIDT vs MUT_uned	SLC9A6	FALSE	0.347969	0.928634	0.428832	0.0321553
PHF3	MUT_RNPnIDT vs MUT_uned	PHF3	FALSE	0.0256786	0.95146	0.640928	0.0216093
UBXN4	MUT_RNPnIDT vs MUT_uned	UBXN4	FALSE	-0.113797	0.821999	0.0630718	0.0851287
TSC1	MUT_RNPnIDT vs MUT_uned	TSC1	FALSE	0.0423953	0.94046	0.56007	0.0266597
AP3S1	MUT_RNPnIDT vs MUT_uned	AP3S1	FALSE	-0.241859	0.911375	0.221419	0.0403027
DCUN1D4	MUT_RNPnIDT vs MUT_uned	DCUN1D4	FALSE	-0.36535	0.916393	0.285682	0.0379181
CNOT9	MUT_RNPnIDT vs MUT_uned	CNOT9	FALSE	-0.0659297	0.916393	0.261555	0.0379181
NSMAF	MUT_RNPnIDT vs MUT_uned	NSMAF	FALSE	0.0678798	0.9344	0.529865	0.0294671
PIGK	MUT_RNPnIDT vs MUT_uned	PIGK	FALSE	-0.381914	0.892485	0.143535	0.0493991
GTF3A	MUT_RNPnIDT vs MUT_uned	GTF3A	FALSE	0.0574332	0.95146	0.642943	0.0216093
INPP5D	MUT_RNPnIDT vs MUT_uned	INPP5D	FALSE	-0.0386971	0.952302	0.65408	0.0212255
KAT2B	MUT_RNPnIDT vs MUT_uned	KAT2B	FALSE	0.069318	0.985631	0.895215	0.00628583
CORO2A	MUT_RNPnIDT vs MUT_uned	CORO2A	FALSE	0.0834095	0.979156	0.820341	0.00914804
GGH	MUT_RNPnIDT vs MUT_uned	GGH	FALSE	0.0180375	0.975749	0.798137	0.0106617
GOLGA1	MUT_RNPnIDT vs MUT_uned	GOLGA1	FALSE	-0.056259	0.986112	0.903553	0.00607373
TAF15	MUT_RNPnIDT vs MUT_uned	TAF15	FALSE	0.147833	0.916393	0.271763	0.0379181
N4BP2L2	MUT_RNPnIDT vs MUT_uned	N4BP2L2	FALSE	-0.0859244	0.95146	0.639522	0.0216093
EZH1	MUT_RNPnIDT vs MUT_uned	EZH1	FALSE	0.227647	0.868085	0.104499	0.0614377
SYMPK	MUT_RNPnIDT vs MUT_uned	SYMPK	FALSE	-0.0299736	0.954746	0.681362	0.0201122
DLG3	MUT_RNPnIDT vs MUT_uned	DLG3	FALSE	0.103419	0.916393	0.291534	0.0379181
KAT6A	MUT_RNPnIDT vs MUT_uned	KAT6A	FALSE	-0.0526301	0.947765	0.614578	0.0232993
CREBBP	MUT_RNPnIDT vs MUT_uned	CREBBP	FALSE	-0.0576366	0.916393	0.261119	0.0379181
DPF2	MUT_RNPnIDT vs MUT_uned	DPF2	FALSE	0.0963988	0.898881	0.155064	0.046298
DPF3	MUT_RNPnIDT vs MUT_uned	DPF3	FALSE	0.170541	0.916393	0.297966	0.0379181
STAM	MUT_RNPnIDT vs MUT_uned	STAM	FALSE	0.0936286	0.941811	0.567191	0.0260361
HDAC2	MUT_RNPnIDT vs MUT_uned	HDAC2	FALSE	-0.0399216	0.947087	0.603191	0.02361
RREB1	MUT_RNPnIDT vs MUT_uned	RREB1	FALSE	-0.10255	0.943944	0.580622	0.0250537
GTF2H4	MUT_RNPnIDT vs MUT_uned	GTF2H4	FALSE	0.0457216	0.952302	0.653844	0.0212255
ARPC1A	MUT_RNPnIDT vs MUT_uned	ARPC1A	FALSE	0.0412347	0.932867	0.508516	0.0301801
TFG	MUT_RNPnIDT vs MUT_uned	TFG	FALSE	-0.121237	0.788068	0.0456257	0.103436
PRCC	MUT_RNPnIDT vs MUT_uned	PRCC	FALSE	0.0251359	0.959714	0.713601	0.0178581
RAD54L	MUT_RNPnIDT vs MUT_uned	RAD54L	FALSE	-0.145791	0.916393	0.275657	0.0379181
RABGGTA	MUT_RNPnIDT vs MUT_uned	RABGGTA	FALSE	-0.0612921	0.947087	0.59208	0.02361
ANP32B	MUT_RNPnIDT vs MUT_uned	ANP32B	FALSE	-0.157773	0.941219	0.563118	0.0263093
ALG3	MUT_RNPnIDT vs MUT_uned	ALG3	FALSE	-0.29525	0.892305	0.128423	0.0494869
CENPI	MUT_RNPnIDT vs MUT_uned	CENPI	FALSE	-0.17499	0.584406	0.0128472	0.233286
SORL1	MUT_RNPnIDT vs MUT_uned	SORL1	FALSE	-0.0626402	0.94046	0.560753	0.0266597
AKAP1	MUT_RNPnIDT vs MUT_uned	AKAP1	FALSE	0.103033	0.903639	0.182454	0.0440049
MRPS31	MUT_RNPnIDT vs MUT_uned	MRPS31	FALSE	-0.102872	0.920283	0.389676	0.0360785
YIPF5	MUT_RNPnIDT vs MUT_uned	YIPF5	FALSE	-0.161284	0.837561	0.070401	0.0769837
UBE2F	MUT_RNPnIDT vs MUT_uned	UBE2F	FALSE	-0.0117863	0.988726	0.916473	0.00492405
PIGT	MUT_RNPnIDT vs MUT_uned	PIGT	FALSE	-0.0140994	0.982818	0.849449	0.0075271
IGSF8	MUT_RNPnIDT vs MUT_uned	IGSF8	FALSE	0.227765	0.916393	0.270492	0.0379181
PYCR2	MUT_RNPnIDT vs MUT_uned	PYCR2	FALSE	-0.128705	0.919339	0.381983	0.0365244
GALM	MUT_RNPnIDT vs MUT_uned	GALM	FALSE	-0.0527613	0.928634	0.435456	0.0321553
EFHD2	MUT_RNPnIDT vs MUT_uned	EFHD2	FALSE	-0.115315	0.931775	0.490431	0.0306888
ARMC5	MUT_RNPnIDT vs MUT_uned	ARMC5	FALSE	-0.141629	0.919339	0.373162	0.0365244
DHX58	MUT_RNPnIDT vs MUT_uned	DHX58	FALSE	0.20867	0.911375	0.226763	0.0403027
FAM136A	MUT_RNPnIDT vs MUT_uned	FAM136A	FALSE	-0.206705	0.8515	0.0779566	0.0698152
ZBTB9	MUT_RNPnIDT vs MUT_uned	ZBTB9	FALSE	0.171385	0.916078	0.24152	0.0380678
LENG1	MUT_RNPnIDT vs MUT_uned	LENG1	FALSE	0.134466	0.919339	0.318513	0.0365244
SARAF	MUT_RNPnIDT vs MUT_uned	SARAF	FALSE	0.0106998	0.997317	0.969521	0.00116683
ATG2B	MUT_RNPnIDT vs MUT_uned	ATG2B	FALSE	0.0850841	0.919339	0.342608	0.0365244
Q96BY6;Q9BZ29;Q5JSL3	MUT_RNPnIDT vs MUT_uned	Q96BY6;Q9BZ29;Q5JSL3	FALSE	0.0307892	0.986259	0.905923	0.00600892
Q96BY6;Q9BZ29	MUT_RNPnIDT vs MUT_uned	Q96BY6;Q9BZ29	FALSE	-0.41576	0.930132	0.460582	0.0314553
DOCK10	MUT_RNPnIDT vs MUT_uned	DOCK10	FALSE	0.0101444	0.976768	0.810688	0.0102085
CUSTOS	MUT_RNPnIDT vs MUT_uned	CUSTOS	FALSE	-0.00249579	0.997773	0.974819	0.000968225
MOB3A	MUT_RNPnIDT vs MUT_uned	MOB3A	FALSE	-0.118339	0.916393	0.26589	0.0379181
PTER	MUT_RNPnIDT vs MUT_uned	PTER	FALSE	0.041386	0.954606	0.67972	0.0201757
UPRT	MUT_RNPnIDT vs MUT_uned	UPRT	FALSE	-0.0198661	0.982292	0.840998	0.00775948
S100PBP	MUT_RNPnIDT vs MUT_uned	S100PBP	FALSE	-0.0597377	0.933828	0.520435	0.0297329
ALKBH8	MUT_RNPnIDT vs MUT_uned	ALKBH8	FALSE	0.784426	0.892305	0.132048	0.0494869
CENPT	MUT_RNPnIDT vs MUT_uned	CENPT	FALSE	-0.0095966	0.994134	0.943581	0.00255488
TESC	MUT_RNPnIDT vs MUT_uned	TESC	FALSE	0.0417058	0.954274	0.675689	0.020327
COA7	MUT_RNPnIDT vs MUT_uned	COA7	FALSE	-0.105051	0.911375	0.223501	0.0403027
SGK3	MUT_RNPnIDT vs MUT_uned	SGK3	FALSE	-0.148442	0.947087	0.597591	0.02361
PPWD1	MUT_RNPnIDT vs MUT_uned	PPWD1	FALSE	0.0138774	0.95678	0.688777	0.0191881
CHCHD1	MUT_RNPnIDT vs MUT_uned	CHCHD1	FALSE	-0.334105	0.932997	0.512741	0.0301199
OTULIN	MUT_RNPnIDT vs MUT_uned	OTULIN	FALSE	0.00103912	0.997833	0.986323	0.000942256
TADA1	MUT_RNPnIDT vs MUT_uned	TADA1	FALSE	0.0508986	0.926312	0.421374	0.0332426
Q96BM9;Q9NVJ2	MUT_RNPnIDT vs MUT_uned	Q96BM9;Q9NVJ2	FALSE	0.0580965	0.95678	0.690328	0.0191881
TAMM41	MUT_RNPnIDT vs MUT_uned	TAMM41	FALSE	-0.245153	0.658942	0.0200456	0.181153
DCPS	MUT_RNPnIDT vs MUT_uned	DCPS	FALSE	0.0727875	0.894888	0.152503	0.0482311
PPP1R14B	MUT_RNPnIDT vs MUT_uned	PPP1R14B	FALSE	0.0435832	0.943944	0.586282	0.0250537
INTS12	MUT_RNPnIDT vs MUT_uned	INTS12	FALSE	0.149624	0.88236	0.11532	0.0543543
TMCO6	MUT_RNPnIDT vs MUT_uned	TMCO6	FALSE	0.244048	0.924434	0.41493	0.0341243
RMDN1	MUT_RNPnIDT vs MUT_uned	RMDN1	FALSE	-0.0331363	0.982292	0.839116	0.00775948
RAB39B	MUT_RNPnIDT vs MUT_uned	RAB39B	FALSE	0.0593988	0.975163	0.796483	0.0109227
HVCN1	MUT_RNPnIDT vs MUT_uned	HVCN1	FALSE	0.481507	0.916393	0.255879	0.0379181
REPS1	MUT_RNPnIDT vs MUT_uned	REPS1	FALSE	0.109053	0.916393	0.265995	0.0379181
R3HDM4	MUT_RNPnIDT vs MUT_uned	R3HDM4	FALSE	0.394201	0.474736	0.00477116	0.323548
COQ8B	MUT_RNPnIDT vs MUT_uned	COQ8B	FALSE	-0.0657916	0.933813	0.517534	0.0297401
NMD3	MUT_RNPnIDT vs MUT_uned	NMD3	FALSE	-0.0908155	0.838431	0.0715872	0.0765326
LRRC58	MUT_RNPnIDT vs MUT_uned	LRRC58	FALSE	0.442916	0.868085	0.104045	0.0614377
KCTD12	MUT_RNPnIDT vs MUT_uned	KCTD12	FALSE	0.342917	0.948606	0.620813	0.022914
SLC7A6OS	MUT_RNPnIDT vs MUT_uned	SLC7A6OS	FALSE	-0.263523	0.658942	0.0188804	0.181153
TUBGCP3	MUT_RNPnIDT vs MUT_uned	TUBGCP3	FALSE	-0.0232503	0.951572	0.648109	0.0215583
AP2M1	MUT_RNPnIDT vs MUT_uned	AP2M1	FALSE	-0.158149	0.785466	0.0391175	0.104872
OPTN	MUT_RNPnIDT vs MUT_uned	OPTN	FALSE	0.0305205	0.95371	0.661076	0.0205838
FOXRED1	MUT_RNPnIDT vs MUT_uned	FOXRED1	FALSE	-0.00836044	0.986259	0.907651	0.00600892
CCDC124	MUT_RNPnIDT vs MUT_uned	CCDC124	FALSE	0.0018814	0.997773	0.979233	0.000968225
PLEKHB2	MUT_RNPnIDT vs MUT_uned	PLEKHB2	FALSE	0.484636	0.916393	0.255873	0.0379181
FAF2	MUT_RNPnIDT vs MUT_uned	FAF2	FALSE	-0.0924009	0.903639	0.188107	0.0440049
HAUS1	MUT_RNPnIDT vs MUT_uned	HAUS1	FALSE	-0.0823845	0.911375	0.23185	0.0403027
GRAMD1A	MUT_RNPnIDT vs MUT_uned	GRAMD1A	FALSE	-0.00406823	0.997773	0.980821	0.000968225
FLYWCH2	MUT_RNPnIDT vs MUT_uned	FLYWCH2	FALSE	0.00316383	0.997773	0.979447	0.000968225
GCC1	MUT_RNPnIDT vs MUT_uned	GCC1	FALSE	0.192956	0.868085	0.103765	0.0614377
ISOC1	MUT_RNPnIDT vs MUT_uned	ISOC1	FALSE	-0.191665	0.865826	0.100123	0.0625695
ACSF2	MUT_RNPnIDT vs MUT_uned	ACSF2	FALSE	-0.143246	0.779101	0.0327424	0.108406
RPUSD4	MUT_RNPnIDT vs MUT_uned	RPUSD4	FALSE	1.14805	0.785466	0.0420205	0.104872
TIFA	MUT_RNPnIDT vs MUT_uned	TIFA	FALSE	-0.716702	0.81881	0.0620348	0.0868169
PPCDC	MUT_RNPnIDT vs MUT_uned	PPCDC	FALSE	0.139817	0.911375	0.219668	0.0403027
FBXL8	MUT_RNPnIDT vs MUT_uned	FBXL8	FALSE	0.0465134	0.97633	0.801783	0.0104034
NSUN4	MUT_RNPnIDT vs MUT_uned	NSUN4	FALSE	-0.125852	0.916393	0.290012	0.0379181
ARL8A	MUT_RNPnIDT vs MUT_uned	ARL8A	FALSE	-0.0598645	0.951572	0.646723	0.0215583
FIG4	MUT_RNPnIDT vs MUT_uned	FIG4	FALSE	-0.24726	0.928634	0.436099	0.0321553
PINX1	MUT_RNPnIDT vs MUT_uned	PINX1	FALSE	-0.0261059	0.974361	0.786124	0.0112801
SLC22A18	MUT_RNPnIDT vs MUT_uned	SLC22A18	FALSE	0.407076	0.932867	0.509236	0.0301801
SYAP1	MUT_RNPnIDT vs MUT_uned	SYAP1	FALSE	-0.0681875	0.911375	0.232186	0.0403027
RNF166	MUT_RNPnIDT vs MUT_uned	RNF166	FALSE	0.427756	0.919339	0.322088	0.0365244
MRPL24	MUT_RNPnIDT vs MUT_uned	MRPL24	FALSE	0.105838	0.903639	0.20746	0.0440049
CCDC47	MUT_RNPnIDT vs MUT_uned	CCDC47	FALSE	-0.174376	0.806827	0.0511637	0.0932195
FAM162A	MUT_RNPnIDT vs MUT_uned	FAM162A	FALSE	-0.164632	0.893088	0.147139	0.0491059
TBRG4	MUT_RNPnIDT vs MUT_uned	TBRG4	FALSE	-0.00951994	0.982818	0.844494	0.0075271
GTPBP3	MUT_RNPnIDT vs MUT_uned	GTPBP3	FALSE	0.0566573	0.942196	0.570027	0.0258585
UTP4	MUT_RNPnIDT vs MUT_uned	UTP4	FALSE	-0.0651565	0.930132	0.462408	0.0314553
ERGIC1	MUT_RNPnIDT vs MUT_uned	ERGIC1	FALSE	-0.126586	0.954746	0.680743	0.0201122
RILPL2	MUT_RNPnIDT vs MUT_uned	RILPL2	FALSE	-0.230911	0.893088	0.148189	0.0491059
MRTFA	MUT_RNPnIDT vs MUT_uned	MRTFA	FALSE	0.0752855	0.93493	0.536182	0.0292209
MUL1	MUT_RNPnIDT vs MUT_uned	MUL1	FALSE	0.0220667	0.995892	0.951539	0.00178779
NCLN	MUT_RNPnIDT vs MUT_uned	NCLN	FALSE	-0.076375	0.947087	0.601344	0.02361
EXOC4	MUT_RNPnIDT vs MUT_uned	EXOC4	FALSE	0.120402	0.638422	0.014887	0.194892
PSMG2	MUT_RNPnIDT vs MUT_uned	PSMG2	FALSE	-0.115446	0.919339	0.344724	0.0365244
WBP2	MUT_RNPnIDT vs MUT_uned	WBP2	FALSE	-0.0647407	0.947765	0.612636	0.0232993
NT5C3B	MUT_RNPnIDT vs MUT_uned	NT5C3B	FALSE	0.199856	0.952302	0.654001	0.0212255
Q969T4;Q96LR5	MUT_RNPnIDT vs MUT_uned	Q969T4;Q96LR5	FALSE	-0.191105	0.948878	0.623348	0.0227896
GFM2	MUT_RNPnIDT vs MUT_uned	GFM2	FALSE	-0.0904141	0.903639	0.182245	0.0440049
HDAC10	MUT_RNPnIDT vs MUT_uned	HDAC10	FALSE	-0.258867	0.767867	0.0308854	0.114714
ZNF622	MUT_RNPnIDT vs MUT_uned	ZNF622	FALSE	0.0588212	0.916078	0.246516	0.0380678
NEIL2	MUT_RNPnIDT vs MUT_uned	NEIL2	FALSE	-0.218391	0.932096	0.493049	0.0305395
ITFG2	MUT_RNPnIDT vs MUT_uned	ITFG2	FALSE	-0.0271442	0.976387	0.808342	0.0103779
L3MBTL2	MUT_RNPnIDT vs MUT_uned	L3MBTL2	FALSE	0.249012	0.9344	0.524874	0.0294671
OSBP2	MUT_RNPnIDT vs MUT_uned	OSBP2	FALSE	0.0100424	0.992873	0.939216	0.00310608
PPP2R3C	MUT_RNPnIDT vs MUT_uned	PPP2R3C	FALSE	-0.0824876	0.982818	0.856816	0.0075271
RAB24	MUT_RNPnIDT vs MUT_uned	RAB24	FALSE	-0.0841111	0.911375	0.219364	0.0403027
TOP1MT	MUT_RNPnIDT vs MUT_uned	TOP1MT	FALSE	1.26936	0.916393	0.263581	0.0379181
FBXW5	MUT_RNPnIDT vs MUT_uned	FBXW5	FALSE	-0.582186	0.892305	0.137202	0.0494869
Q96AA8;Q96N16;Q5VZ66	MUT_RNPnIDT vs MUT_uned	Q96AA8;Q96N16;Q5VZ66	FALSE	-0.482743	0.919339	0.341527	0.0365244
ISOC2	MUT_RNPnIDT vs MUT_uned	ISOC2	FALSE	-0.174869	0.892305	0.124905	0.0494869
NTAN1	MUT_RNPnIDT vs MUT_uned	NTAN1	FALSE	-0.0311893	0.967183	0.751316	0.0144912
RNF25	MUT_RNPnIDT vs MUT_uned	RNF25	FALSE	0.510355	0.300915	0.00167895	0.521556
Q96BF6;Q96RE7	MUT_RNPnIDT vs MUT_uned	Q96BF6;Q96RE7	FALSE	-0.133027	0.932096	0.493275	0.0305395
SKA1	MUT_RNPnIDT vs MUT_uned	SKA1	FALSE	-0.026613	0.974361	0.784964	0.0112801
PHF21A	MUT_RNPnIDT vs MUT_uned	PHF21A	FALSE	-0.0474579	0.974361	0.782484	0.0112801
SH3KBP1	MUT_RNPnIDT vs MUT_uned	SH3KBP1	FALSE	-0.00721473	0.982818	0.850027	0.0075271
LENG9	MUT_RNPnIDT vs MUT_uned	LENG9	FALSE	-0.163676	0.961899	0.724704	0.0168706
ZNF428	MUT_RNPnIDT vs MUT_uned	ZNF428	FALSE	0.170061	0.916393	0.255857	0.0379181
BORCS7	MUT_RNPnIDT vs MUT_uned	BORCS7	FALSE	-0.102805	0.930132	0.454132	0.0314553
EXOSC8	MUT_RNPnIDT vs MUT_uned	EXOSC8	FALSE	-0.197322	0.916393	0.289265	0.0379181
C18orf25	MUT_RNPnIDT vs MUT_uned	C18orf25	FALSE	0.114719	0.919339	0.368359	0.0365244
RAD51AP1	MUT_RNPnIDT vs MUT_uned	RAD51AP1	FALSE	-0.171596	0.892305	0.131018	0.0494869
ISG20	MUT_RNPnIDT vs MUT_uned	ISG20	FALSE	0.122955	0.932413	0.503316	0.0303917
EME1	MUT_RNPnIDT vs MUT_uned	EME1	FALSE	0.311214	0.919339	0.311367	0.0365244
RAB37	MUT_RNPnIDT vs MUT_uned	RAB37	FALSE	-0.0104946	0.995163	0.947769	0.00210578
VPS33A	MUT_RNPnIDT vs MUT_uned	VPS33A	FALSE	0.109652	0.418458	0.00359562	0.378348
RPE	MUT_RNPnIDT vs MUT_uned	RPE	FALSE	-0.313327	0.919339	0.382269	0.0365244
KIAA1143	MUT_RNPnIDT vs MUT_uned	KIAA1143	FALSE	-0.0517981	0.932146	0.497254	0.0305162
MCUR1	MUT_RNPnIDT vs MUT_uned	MCUR1	FALSE	0.269881	0.874757	0.107944	0.0581125
PBXIP1	MUT_RNPnIDT vs MUT_uned	PBXIP1	FALSE	0.0439012	0.933628	0.516602	0.0298263
ACD	MUT_RNPnIDT vs MUT_uned	ACD	FALSE	-0.0474117	0.953725	0.661846	0.020577
Q96AK3;Q9UH17	MUT_RNPnIDT vs MUT_uned	Q96AK3;Q9UH17	FALSE	-0.224902	0.919339	0.371801	0.0365244
APOBEC3D	MUT_RNPnIDT vs MUT_uned	APOBEC3D	FALSE	0.0567867	0.956503	0.688119	0.0193136
VTI1A	MUT_RNPnIDT vs MUT_uned	VTI1A	FALSE	0.152839	0.874757	0.107838	0.0581125
NABP1	MUT_RNPnIDT vs MUT_uned	NABP1	FALSE	-0.0257309	0.996713	0.967193	0.00142976
LRRC59	MUT_RNPnIDT vs MUT_uned	LRRC59	FALSE	-0.00289043	0.997664	0.970275	0.00101591
TTC17	MUT_RNPnIDT vs MUT_uned	TTC17	FALSE	0.141963	0.947087	0.607687	0.02361
Q96AE4;Q96I24	MUT_RNPnIDT vs MUT_uned	Q96AE4;Q96I24	FALSE	-0.478482	0.919339	0.330461	0.0365244
FUBP1	MUT_RNPnIDT vs MUT_uned	FUBP1	FALSE	-0.0256098	0.97633	0.802814	0.0104034
PNPLA2	MUT_RNPnIDT vs MUT_uned	PNPLA2	FALSE	-0.594079	0.915648	0.235864	0.0382716
AIDA	MUT_RNPnIDT vs MUT_uned	AIDA	FALSE	-0.0926821	0.947765	0.612449	0.0232993
RPTOR	MUT_RNPnIDT vs MUT_uned	RPTOR	FALSE	0.166437	0.532072	0.00824832	0.27403
MIER1	MUT_RNPnIDT vs MUT_uned	MIER1	FALSE	-0.0023211	0.997664	0.970403	0.00101591
PUSL1	MUT_RNPnIDT vs MUT_uned	PUSL1	FALSE	-0.190888	0.84846	0.0764266	0.0713686
AMMECR1L	MUT_RNPnIDT vs MUT_uned	AMMECR1L	FALSE	-0.433088	0.923497	0.403491	0.0345644
BLTP3A	MUT_RNPnIDT vs MUT_uned	BLTP3A	FALSE	0.0708942	0.923497	0.402799	0.0345644
TRIM68	MUT_RNPnIDT vs MUT_uned	TRIM68	FALSE	0.194083	0.930132	0.459075	0.0314553
BICRAL	MUT_RNPnIDT vs MUT_uned	BICRAL	FALSE	-0.00237846	0.997773	0.979771	0.000968225
ANKRD40	MUT_RNPnIDT vs MUT_uned	ANKRD40	FALSE	-0.233824	0.903639	0.196839	0.0440049
HEATR6	MUT_RNPnIDT vs MUT_uned	HEATR6	FALSE	-0.122534	0.903639	0.165404	0.0440049
SPECC1L	MUT_RNPnIDT vs MUT_uned	SPECC1L	FALSE	0.15761	0.779976	0.033445	0.107919
VIRMA	MUT_RNPnIDT vs MUT_uned	VIRMA	FALSE	0.0401407	0.916078	0.244866	0.0380678
CWF19L1	MUT_RNPnIDT vs MUT_uned	CWF19L1	FALSE	-0.112936	0.704007	0.024065	0.152423
NCBP2AS2	MUT_RNPnIDT vs MUT_uned	NCBP2AS2	FALSE	0.390248	0.903639	0.213961	0.0440049
CDCA2	MUT_RNPnIDT vs MUT_uned	CDCA2	FALSE	-0.0128299	0.983694	0.879521	0.00714009
ARHGAP17	MUT_RNPnIDT vs MUT_uned	ARHGAP17	FALSE	-0.0752793	0.916078	0.239943	0.0380678
INTS3	MUT_RNPnIDT vs MUT_uned	INTS3	FALSE	0.0235317	0.95986	0.714047	0.0177923
ZNF787	MUT_RNPnIDT vs MUT_uned	ZNF787	FALSE	0.113804	0.919339	0.328579	0.0365244
CRYBG3	MUT_RNPnIDT vs MUT_uned	CRYBG3	FALSE	0.243939	0.631576	0.0145707	0.199574
ZFYVE26	MUT_RNPnIDT vs MUT_uned	ZFYVE26	FALSE	0.0774412	0.928634	0.436194	0.0321553
USF3	MUT_RNPnIDT vs MUT_uned	USF3	FALSE	-0.18674	0.903639	0.210915	0.0440049
MBLAC2	MUT_RNPnIDT vs MUT_uned	MBLAC2	FALSE	0.210223	0.911375	0.22453	0.0403027
SPTY2D1	MUT_RNPnIDT vs MUT_uned	SPTY2D1	FALSE	-0.115064	0.931775	0.491379	0.0306888
Q68D06;Q7Z7L1;Q08AF3	MUT_RNPnIDT vs MUT_uned	Q68D06;Q7Z7L1;Q08AF3	FALSE	-0.0748405	0.954606	0.677695	0.0201757
Q68D06;Q7Z7L1	MUT_RNPnIDT vs MUT_uned	Q68D06;Q7Z7L1	FALSE	-0.175578	0.903639	0.206848	0.0440049
HAUS3	MUT_RNPnIDT vs MUT_uned	HAUS3	FALSE	-0.00496736	0.992873	0.936414	0.00310608
GLT8D1	MUT_RNPnIDT vs MUT_uned	GLT8D1	FALSE	0.422752	0.653023	0.0170374	0.185071
UTP25	MUT_RNPnIDT vs MUT_uned	UTP25	FALSE	-0.00215195	0.995892	0.958417	0.00178779
ARID2	MUT_RNPnIDT vs MUT_uned	ARID2	FALSE	0.0339869	0.95146	0.63698	0.0216093
NUGGC	MUT_RNPnIDT vs MUT_uned	NUGGC	FALSE	0.236633	0.952856	0.658079	0.0209729
MUC17	MUT_RNPnIDT vs MUT_uned	MUC17	FALSE	0.027287	0.978815	0.818202	0.00929958
RAP1GAP2	MUT_RNPnIDT vs MUT_uned	RAP1GAP2	FALSE	0.061142	0.954274	0.671084	0.020327
MSL1	MUT_RNPnIDT vs MUT_uned	MSL1	FALSE	0.027684	0.982818	0.849528	0.0075271
ATG16L1	MUT_RNPnIDT vs MUT_uned	ATG16L1	FALSE	0.137382	0.888321	0.118672	0.0514299
ATL3	MUT_RNPnIDT vs MUT_uned	ATL3	FALSE	-0.0354118	0.968496	0.758575	0.0139022
TTC19	MUT_RNPnIDT vs MUT_uned	TTC19	FALSE	0.142495	0.919339	0.332472	0.0365244
TYW3	MUT_RNPnIDT vs MUT_uned	TYW3	FALSE	-0.0520237	0.930132	0.464741	0.0314553
PPP4R3A	MUT_RNPnIDT vs MUT_uned	PPP4R3A	FALSE	0.0572233	0.919339	0.329727	0.0365244
MRM1	MUT_RNPnIDT vs MUT_uned	MRM1	FALSE	-0.252851	0.919339	0.349602	0.0365244
SNRNP48	MUT_RNPnIDT vs MUT_uned	SNRNP48	FALSE	0.250566	0.892305	0.134463	0.0494869
JADE1	MUT_RNPnIDT vs MUT_uned	JADE1	FALSE	-0.251216	0.892305	0.13882	0.0494869
TANGO2	MUT_RNPnIDT vs MUT_uned	TANGO2	FALSE	0.0768295	0.968735	0.759987	0.0137949
DESI1	MUT_RNPnIDT vs MUT_uned	DESI1	FALSE	-0.270486	0.868085	0.100922	0.0614377
GRAMD4	MUT_RNPnIDT vs MUT_uned	GRAMD4	FALSE	-0.313182	0.923497	0.404517	0.0345644
NCAPH2	MUT_RNPnIDT vs MUT_uned	NCAPH2	FALSE	0.0138599	0.986259	0.908004	0.00600892
TWF2	MUT_RNPnIDT vs MUT_uned	TWF2	FALSE	0.0918927	0.916393	0.264959	0.0379181
LAMTOR1	MUT_RNPnIDT vs MUT_uned	LAMTOR1	FALSE	0.0887765	0.9344	0.52405	0.0294671
ELP2	MUT_RNPnIDT vs MUT_uned	ELP2	FALSE	0.0087876	0.983694	0.877766	0.00714009
NADSYN1	MUT_RNPnIDT vs MUT_uned	NADSYN1	FALSE	-0.210279	0.474736	0.00492746	0.323548
RPL7L1	MUT_RNPnIDT vs MUT_uned	RPL7L1	FALSE	-0.125568	0.916812	0.305198	0.0377199
SIGIRR	MUT_RNPnIDT vs MUT_uned	SIGIRR	FALSE	0.24724	0.785466	0.0398253	0.104872
RALGAPA1	MUT_RNPnIDT vs MUT_uned	RALGAPA1	FALSE	-0.0496548	0.919339	0.372219	0.0365244
LAIR1	MUT_RNPnIDT vs MUT_uned	LAIR1	FALSE	0.738347	0.809368	0.0556271	0.0918538
OTUD7B	MUT_RNPnIDT vs MUT_uned	OTUD7B	FALSE	0.00319088	0.997844	0.991814	0.000937273
ITPRIPL1	MUT_RNPnIDT vs MUT_uned	ITPRIPL1	FALSE	0.174374	0.916393	0.265617	0.0379181
XAF1	MUT_RNPnIDT vs MUT_uned	XAF1	FALSE	0.131259	0.931775	0.485783	0.0306888
PTRHD1	MUT_RNPnIDT vs MUT_uned	PTRHD1	FALSE	-0.0676456	0.919339	0.377791	0.0365244
SMYD5	MUT_RNPnIDT vs MUT_uned	SMYD5	FALSE	0.0618071	0.931775	0.482746	0.0306888
ZFAND6	MUT_RNPnIDT vs MUT_uned	ZFAND6	FALSE	-0.00619086	0.997833	0.986706	0.000942256
CIAPIN1	MUT_RNPnIDT vs MUT_uned	CIAPIN1	FALSE	-0.0512559	0.919339	0.33794	0.0365244
CARMIL2	MUT_RNPnIDT vs MUT_uned	CARMIL2	FALSE	-0.00319648	0.995892	0.961849	0.00178779
POLR2M	MUT_RNPnIDT vs MUT_uned	POLR2M	FALSE	0.0189544	0.99105	0.927813	0.00390433
IQSEC1	MUT_RNPnIDT vs MUT_uned	IQSEC1	FALSE	-0.109408	0.919871	0.387104	0.0362731
MCTP2	MUT_RNPnIDT vs MUT_uned	MCTP2	FALSE	-0.116038	0.942196	0.569281	0.0258585
THOC7	MUT_RNPnIDT vs MUT_uned	THOC7	FALSE	-0.0247671	0.970089	0.766439	0.0131884
ARL6IP4	MUT_RNPnIDT vs MUT_uned	ARL6IP4	FALSE	0.099971	0.916812	0.302077	0.0377199
PPP2R2D	MUT_RNPnIDT vs MUT_uned	PPP2R2D	FALSE	-0.0044073	0.995009	0.946555	0.0021728
MAP1S	MUT_RNPnIDT vs MUT_uned	MAP1S	FALSE	-0.0570973	0.892485	0.144777	0.0493991
TASOR2	MUT_RNPnIDT vs MUT_uned	TASOR2	FALSE	0.0829345	0.916393	0.267676	0.0379181
TAF3	MUT_RNPnIDT vs MUT_uned	TAF3	FALSE	-0.408861	0.931775	0.480088	0.0306888
HACD4	MUT_RNPnIDT vs MUT_uned	HACD4	FALSE	0.0757889	0.976768	0.810282	0.0102085
FOCAD	MUT_RNPnIDT vs MUT_uned	FOCAD	FALSE	0.0572082	0.923497	0.405941	0.0345644
BROX	MUT_RNPnIDT vs MUT_uned	BROX	FALSE	-0.152863	0.903639	0.202048	0.0440049
YOD1	MUT_RNPnIDT vs MUT_uned	YOD1	FALSE	0.00775526	0.995892	0.95359	0.00178779
MYSM1	MUT_RNPnIDT vs MUT_uned	MYSM1	FALSE	-0.380459	0.916393	0.281236	0.0379181
ZNF691	MUT_RNPnIDT vs MUT_uned	ZNF691	FALSE	0.116565	0.928634	0.442539	0.0321553
CDKAL1	MUT_RNPnIDT vs MUT_uned	CDKAL1	FALSE	-0.112868	0.916078	0.253419	0.0380678
ZNF318	MUT_RNPnIDT vs MUT_uned	ZNF318	FALSE	0.0484504	0.95146	0.640197	0.0216093
PDE4DIP	MUT_RNPnIDT vs MUT_uned	PDE4DIP	FALSE	-0.106064	0.892305	0.123811	0.0494869
RNF20	MUT_RNPnIDT vs MUT_uned	RNF20	FALSE	-0.0239483	0.9344	0.524871	0.0294671
TTC39B	MUT_RNPnIDT vs MUT_uned	TTC39B	FALSE	0.0378075	0.970397	0.7676	0.0130504
TENT5C	MUT_RNPnIDT vs MUT_uned	TENT5C	FALSE	-0.0840851	0.978815	0.817595	0.00929958
PRPF38B	MUT_RNPnIDT vs MUT_uned	PRPF38B	FALSE	-0.0103965	0.980113	0.823804	0.00872407
Q5VTD9;Q99684	MUT_RNPnIDT vs MUT_uned	Q5VTD9;Q99684	FALSE	-1.84093	0.78186	0.0381695	0.106871
RNF220	MUT_RNPnIDT vs MUT_uned	RNF220	FALSE	-0.136379	0.916078	0.241319	0.0380678
RPRD2	MUT_RNPnIDT vs MUT_uned	RPRD2	FALSE	0.098929	0.81881	0.0623498	0.0868169
CEP350	MUT_RNPnIDT vs MUT_uned	CEP350	FALSE	0.0102477	0.99105	0.929678	0.00390433
ABHD17B	MUT_RNPnIDT vs MUT_uned	ABHD17B	FALSE	-0.272406	0.919339	0.350849	0.0365244
Q5VSL9;Q9ULQ0	MUT_RNPnIDT vs MUT_uned	Q5VSL9;Q9ULQ0	FALSE	0.0423506	0.971151	0.769038	0.0127132
STRIP1	MUT_RNPnIDT vs MUT_uned	STRIP1	FALSE	0.0956016	0.907382	0.216326	0.04221
VPS53	MUT_RNPnIDT vs MUT_uned	VPS53	FALSE	-0.185188	0.837561	0.070321	0.0769837
RIF1	MUT_RNPnIDT vs MUT_uned	RIF1	FALSE	0.00886723	0.985631	0.89458	0.00628583
EMC10	MUT_RNPnIDT vs MUT_uned	EMC10	FALSE	0.457112	0.788068	0.0455876	0.103436
LYRM7	MUT_RNPnIDT vs MUT_uned	LYRM7	FALSE	-0.223353	0.916078	0.248519	0.0380678
MEX3C	MUT_RNPnIDT vs MUT_uned	MEX3C	FALSE	-0.0315053	0.974551	0.793555	0.0111954
LIN9	MUT_RNPnIDT vs MUT_uned	LIN9	FALSE	-0.132096	0.856643	0.0971291	0.0672001
ANGEL2	MUT_RNPnIDT vs MUT_uned	ANGEL2	FALSE	0.142392	0.923497	0.409088	0.0345644
RSBN1	MUT_RNPnIDT vs MUT_uned	RSBN1	FALSE	-0.0174763	0.982818	0.849956	0.0075271
Q5VWQ0;Q6PCB5	MUT_RNPnIDT vs MUT_uned	Q5VWQ0;Q6PCB5	FALSE	0.125799	0.919339	0.382762	0.0365244
LYPLAL1	MUT_RNPnIDT vs MUT_uned	LYPLAL1	FALSE	0.0199007	0.967103	0.750279	0.0145271
DCAF15	MUT_RNPnIDT vs MUT_uned	DCAF15	FALSE	-0.104204	0.961899	0.72281	0.0168706
TBC1D9B	MUT_RNPnIDT vs MUT_uned	TBC1D9B	FALSE	-0.0770003	0.916393	0.25908	0.0379181
CEP135	MUT_RNPnIDT vs MUT_uned	CEP135	FALSE	0.157079	0.88236	0.114031	0.0543543
Q659C4;Q6PKG0	MUT_RNPnIDT vs MUT_uned	Q659C4;Q6PKG0	FALSE	-0.0968793	0.929708	0.452457	0.0316533
LARP1B	MUT_RNPnIDT vs MUT_uned	LARP1B	FALSE	0.209891	0.952302	0.650933	0.0212255
ICE2	MUT_RNPnIDT vs MUT_uned	ICE2	FALSE	0.140487	0.856643	0.0893423	0.0672001
FAM91A1	MUT_RNPnIDT vs MUT_uned	FAM91A1	FALSE	-0.0744539	0.903639	0.162498	0.0440049
LPCAT4	MUT_RNPnIDT vs MUT_uned	LPCAT4	FALSE	-0.09322	0.919339	0.371575	0.0365244
Q641Q2;Q9Y4E1	MUT_RNPnIDT vs MUT_uned	Q641Q2;Q9Y4E1	FALSE	-0.00371679	0.992873	0.934389	0.00310608
WASHC2A	MUT_RNPnIDT vs MUT_uned	WASHC2A	FALSE	-0.0288572	0.974361	0.781248	0.0112801
Q63ZY6;Q96P11;Q3KNT7	MUT_RNPnIDT vs MUT_uned	Q63ZY6;Q96P11;Q3KNT7	FALSE	-0.0717407	0.919339	0.342826	0.0365244
Q63ZY6;Q96P11	MUT_RNPnIDT vs MUT_uned	Q63ZY6;Q96P11	FALSE	-0.257073	0.794477	0.0481734	0.0999187
RNF213	MUT_RNPnIDT vs MUT_uned	RNF213	FALSE	-0.0319005	0.95146	0.643954	0.0216093
RNF123	MUT_RNPnIDT vs MUT_uned	RNF123	FALSE	0.0612119	0.919339	0.364974	0.0365244
MICOS13	MUT_RNPnIDT vs MUT_uned	MICOS13	FALSE	0.106234	0.916812	0.305555	0.0377199
SPRYD7	MUT_RNPnIDT vs MUT_uned	SPRYD7	FALSE	0.173001	0.914953	0.235286	0.0386011
FHIP2A	MUT_RNPnIDT vs MUT_uned	FHIP2A	FALSE	-0.0764987	0.893088	0.147924	0.0491059
OBI1	MUT_RNPnIDT vs MUT_uned	OBI1	FALSE	0.0285579	0.97633	0.802329	0.0104034
ERICH6B	MUT_RNPnIDT vs MUT_uned	ERICH6B	FALSE	-0.0308836	0.969396	0.762748	0.0134988
Q5VZM2;Q7L523	MUT_RNPnIDT vs MUT_uned	Q5VZM2;Q7L523	FALSE	-0.0055131	0.996713	0.966493	0.00142976
ZMYM4	MUT_RNPnIDT vs MUT_uned	ZMYM4	FALSE	0.0478034	0.954274	0.673936	0.020327
CARMIL1	MUT_RNPnIDT vs MUT_uned	CARMIL1	FALSE	-0.286969	0.947087	0.594522	0.02361
Q5VZF2;Q9NR56;Q9NUK0	MUT_RNPnIDT vs MUT_uned	Q5VZF2;Q9NR56;Q9NUK0	FALSE	-1.07169	0.903639	0.188484	0.0440049
Q5VZF2;Q9NR56	MUT_RNPnIDT vs MUT_uned	Q5VZF2;Q9NR56	FALSE	0.445574	0.809368	0.0595364	0.0918538
NAA35	MUT_RNPnIDT vs MUT_uned	NAA35	FALSE	-0.00321553	0.995892	0.964125	0.00178779
Q5VZ89;Q7Z401	MUT_RNPnIDT vs MUT_uned	Q5VZ89;Q7Z401	FALSE	-0.43247	0.920283	0.389579	0.0360785
DENND4C	MUT_RNPnIDT vs MUT_uned	DENND4C	FALSE	-0.00310701	0.995892	0.953269	0.00178779
TUT7	MUT_RNPnIDT vs MUT_uned	TUT7	FALSE	0.102371	0.903639	0.210921	0.0440049
ECPAS	MUT_RNPnIDT vs MUT_uned	ECPAS	FALSE	-0.146723	0.822005	0.0652306	0.0851256
CENPP	MUT_RNPnIDT vs MUT_uned	CENPP	FALSE	-0.18943	0.931775	0.485306	0.0306888
VPS13D	MUT_RNPnIDT vs MUT_uned	VPS13D	FALSE	0.0822054	0.928634	0.43073	0.0321553
ADNP2	MUT_RNPnIDT vs MUT_uned	ADNP2	FALSE	0.0207814	0.992873	0.933413	0.00310608
RCSD1	MUT_RNPnIDT vs MUT_uned	RCSD1	FALSE	0.124865	0.903639	0.186191	0.0440049
C16orf87	MUT_RNPnIDT vs MUT_uned	C16orf87	FALSE	-0.0786887	0.959012	0.708692	0.0181759
BORA	MUT_RNPnIDT vs MUT_uned	BORA	FALSE	-0.150546	0.9344	0.52555	0.0294671
SKIC3	MUT_RNPnIDT vs MUT_uned	SKIC3	FALSE	-0.0845362	0.911375	0.230313	0.0403027
PSRC1	MUT_RNPnIDT vs MUT_uned	PSRC1	FALSE	0.0809848	0.965604	0.747267	0.015201
PPIP5K1	MUT_RNPnIDT vs MUT_uned	PPIP5K1	FALSE	-0.311573	0.94046	0.561404	0.0266597
AAGAB	MUT_RNPnIDT vs MUT_uned	AAGAB	FALSE	-0.160529	0.916393	0.273752	0.0379181
CTR9	MUT_RNPnIDT vs MUT_uned	CTR9	FALSE	-0.00986197	0.983694	0.881978	0.00714009
FBXL19	MUT_RNPnIDT vs MUT_uned	FBXL19	FALSE	-0.176461	0.930132	0.460335	0.0314553
PGM2L1	MUT_RNPnIDT vs MUT_uned	PGM2L1	FALSE	0.0155301	0.982818	0.855458	0.0075271
RFWD3	MUT_RNPnIDT vs MUT_uned	RFWD3	FALSE	0.329041	0.916393	0.267489	0.0379181
EMB	MUT_RNPnIDT vs MUT_uned	EMB	FALSE	0.550387	0.891203	0.121842	0.0500236
RSBN1L	MUT_RNPnIDT vs MUT_uned	RSBN1L	FALSE	-0.0163512	0.971181	0.771535	0.0126998
GIMAP6	MUT_RNPnIDT vs MUT_uned	GIMAP6	FALSE	0.0817797	0.903639	0.198814	0.0440049
ULK3	MUT_RNPnIDT vs MUT_uned	ULK3	FALSE	0.0575133	0.933431	0.515179	0.0299179
INTS5	MUT_RNPnIDT vs MUT_uned	INTS5	FALSE	-0.0393895	0.919339	0.380106	0.0365244
Q6P996;Q6P474	MUT_RNPnIDT vs MUT_uned	Q6P996;Q6P474	FALSE	-0.053567	0.932867	0.50945	0.0301801
PDXDC1	MUT_RNPnIDT vs MUT_uned	PDXDC1	FALSE	0.0683762	0.916393	0.272026	0.0379181
ALKBH5	MUT_RNPnIDT vs MUT_uned	ALKBH5	FALSE	0.0807843	0.88236	0.115321	0.0543543
RPL22L1	MUT_RNPnIDT vs MUT_uned	RPL22L1	FALSE	-0.137741	0.919339	0.335729	0.0365244
TNFAIP8L2	MUT_RNPnIDT vs MUT_uned	TNFAIP8L2	FALSE	0.146658	0.919339	0.328786	0.0365244
FAHD1	MUT_RNPnIDT vs MUT_uned	FAHD1	FALSE	-0.132446	0.916393	0.282413	0.0379181
NFRKB	MUT_RNPnIDT vs MUT_uned	NFRKB	FALSE	0.256089	0.856643	0.0916157	0.0672001
CNNM4	MUT_RNPnIDT vs MUT_uned	CNNM4	FALSE	0.278186	0.919339	0.37424	0.0365244
WDR73	MUT_RNPnIDT vs MUT_uned	WDR73	FALSE	0.125217	0.928634	0.436598	0.0321553
ARHGAP11A	MUT_RNPnIDT vs MUT_uned	ARHGAP11A	FALSE	0.154638	0.903639	0.166687	0.0440049
FDX2	MUT_RNPnIDT vs MUT_uned	FDX2	FALSE	0.268152	0.919339	0.340886	0.0365244
GOLM2	MUT_RNPnIDT vs MUT_uned	GOLM2	FALSE	0.0927007	0.978701	0.816491	0.00934982
SFXN4	MUT_RNPnIDT vs MUT_uned	SFXN4	FALSE	-0.842119	0.88236	0.114959	0.0543543
MEAK7	MUT_RNPnIDT vs MUT_uned	MEAK7	FALSE	0.0344606	0.952302	0.656223	0.0212255
MTFR2	MUT_RNPnIDT vs MUT_uned	MTFR2	FALSE	-0.059043	0.936656	0.5443	0.02842
KCTD18	MUT_RNPnIDT vs MUT_uned	KCTD18	FALSE	-0.117379	0.916078	0.25009	0.0380678
TMEM65	MUT_RNPnIDT vs MUT_uned	TMEM65	FALSE	0.00281137	0.998644	0.996012	0.000589158
WDR74	MUT_RNPnIDT vs MUT_uned	WDR74	FALSE	-0.173511	0.874757	0.107683	0.0581125
RICTOR	MUT_RNPnIDT vs MUT_uned	RICTOR	FALSE	0.0821348	0.916393	0.269117	0.0379181
BLOC1S2	MUT_RNPnIDT vs MUT_uned	BLOC1S2	FALSE	-0.206823	0.903639	0.191926	0.0440049
BLOC1S3	MUT_RNPnIDT vs MUT_uned	BLOC1S3	FALSE	0.208507	0.809368	0.05677	0.0918538
TRAF7	MUT_RNPnIDT vs MUT_uned	TRAF7	FALSE	0.00815195	0.997773	0.978372	0.000968225
TMED8	MUT_RNPnIDT vs MUT_uned	TMED8	FALSE	-0.226632	0.87308	0.106794	0.0589462
Q6PL18;Q9ULI0	MUT_RNPnIDT vs MUT_uned	Q6PL18;Q9ULI0	FALSE	-0.053382	0.936656	0.545365	0.02842
ATAD2	MUT_RNPnIDT vs MUT_uned	ATAD2	FALSE	-0.0185795	0.962752	0.730693	0.0164855
LARP1	MUT_RNPnIDT vs MUT_uned	LARP1	FALSE	-0.0560502	0.91939	0.386667	0.0365002
TXNDC11	MUT_RNPnIDT vs MUT_uned	TXNDC11	FALSE	-0.0481433	0.976768	0.810768	0.0102085
OGFOD3	MUT_RNPnIDT vs MUT_uned	OGFOD3	FALSE	0.0256687	0.983694	0.883671	0.00714009
CCDC137	MUT_RNPnIDT vs MUT_uned	CCDC137	FALSE	-0.542095	0.809364	0.0524705	0.091856
CNST	MUT_RNPnIDT vs MUT_uned	CNST	FALSE	-0.0142413	0.98961	0.923389	0.00453598
DARS2	MUT_RNPnIDT vs MUT_uned	DARS2	FALSE	-0.0667128	0.916393	0.292045	0.0379181
ZC3H14	MUT_RNPnIDT vs MUT_uned	ZC3H14	FALSE	0.0698223	0.79375	0.0476499	0.100316
BRAT1	MUT_RNPnIDT vs MUT_uned	BRAT1	FALSE	2.76081e-05	0.999902	0.999581	4.23836e-05
MIDEAS	MUT_RNPnIDT vs MUT_uned	MIDEAS	FALSE	-0.0871889	0.919339	0.363661	0.0365244
TRIM65	MUT_RNPnIDT vs MUT_uned	TRIM65	FALSE	-0.0109489	0.989573	0.922278	0.00455225
FBXO46	MUT_RNPnIDT vs MUT_uned	FBXO46	FALSE	-0.180457	0.941219	0.562774	0.0263093
TRAT1	MUT_RNPnIDT vs MUT_uned	TRAT1	FALSE	-0.289846	0.856643	0.080621	0.0672001
TENT2	MUT_RNPnIDT vs MUT_uned	TENT2	FALSE	0.149321	0.892305	0.126746	0.0494869
FIGNL1	MUT_RNPnIDT vs MUT_uned	FIGNL1	FALSE	0.0356565	0.95678	0.691774	0.0191881
NCEH1	MUT_RNPnIDT vs MUT_uned	NCEH1	FALSE	-0.1032	0.892305	0.133983	0.0494869
SLC23A3	MUT_RNPnIDT vs MUT_uned	SLC23A3	FALSE	-0.159618	0.927461	0.425215	0.0327043
FBXO38	MUT_RNPnIDT vs MUT_uned	FBXO38	FALSE	0.070808	0.930132	0.460682	0.0314553
CCDC174	MUT_RNPnIDT vs MUT_uned	CCDC174	FALSE	-0.26943	0.903639	0.199607	0.0440049
TTC33	MUT_RNPnIDT vs MUT_uned	TTC33	FALSE	0.0231912	0.961644	0.71917	0.0169856
INO80C	MUT_RNPnIDT vs MUT_uned	INO80C	FALSE	-0.109169	0.916393	0.274681	0.0379181
WDR59	MUT_RNPnIDT vs MUT_uned	WDR59	FALSE	-0.0300528	0.953952	0.664363	0.0204735
TTC27	MUT_RNPnIDT vs MUT_uned	TTC27	FALSE	-0.0857846	0.923497	0.408435	0.0345644
SCYL2	MUT_RNPnIDT vs MUT_uned	SCYL2	FALSE	0.0645485	0.7757	0.0312941	0.110306
FBXO42	MUT_RNPnIDT vs MUT_uned	FBXO42	FALSE	0.0565206	0.95146	0.636076	0.0216093
ANKRD54	MUT_RNPnIDT vs MUT_uned	ANKRD54	FALSE	0.0179348	0.983636	0.863755	0.00716559
TTI2	MUT_RNPnIDT vs MUT_uned	TTI2	FALSE	-0.0348499	0.947765	0.618321	0.0232993
ARMC6	MUT_RNPnIDT vs MUT_uned	ARMC6	FALSE	0.0455005	0.919339	0.365297	0.0365244
NEPRO	MUT_RNPnIDT vs MUT_uned	NEPRO	FALSE	-0.0825097	0.947087	0.594037	0.02361
RWDD4	MUT_RNPnIDT vs MUT_uned	RWDD4	FALSE	-0.536031	0.916393	0.298446	0.0379181
HIBCH	MUT_RNPnIDT vs MUT_uned	HIBCH	FALSE	0.10684	0.670707	0.0209014	0.173467
CDPF1	MUT_RNPnIDT vs MUT_uned	CDPF1	FALSE	-0.643262	0.856643	0.095378	0.0672001
TMEM214	MUT_RNPnIDT vs MUT_uned	TMEM214	FALSE	0.196238	0.655286	0.0176561	0.183569
RINT1	MUT_RNPnIDT vs MUT_uned	RINT1	FALSE	-0.0722461	0.947087	0.591722	0.02361
RETSAT	MUT_RNPnIDT vs MUT_uned	RETSAT	FALSE	-0.049272	0.947087	0.597949	0.02361
Q6NUM6;Q9NV66	MUT_RNPnIDT vs MUT_uned	Q6NUM6;Q9NV66	FALSE	-0.722069	0.839207	0.0724489	0.076131
SLC25A24	MUT_RNPnIDT vs MUT_uned	SLC25A24	FALSE	0.00932287	0.988804	0.917622	0.00488958
RHBDD2	MUT_RNPnIDT vs MUT_uned	RHBDD2	FALSE	-1.12052	0.103291	0.00019962	0.985939
SLC30A6	MUT_RNPnIDT vs MUT_uned	SLC30A6	FALSE	0.133216	0.903639	0.213192	0.0440049
APOBEC3H	MUT_RNPnIDT vs MUT_uned	APOBEC3H	FALSE	-0.00708962	0.997844	0.991462	0.000937273
Q6NSJ5;Q8TDW0	MUT_RNPnIDT vs MUT_uned	Q6NSJ5;Q8TDW0	FALSE	0.145316	0.954274	0.674662	0.020327
Q6NSJ5;Q6P9F7;Q8IWT6;Q8TDW0	MUT_RNPnIDT vs MUT_uned	Q6NSJ5;Q6P9F7;Q8IWT6;Q8TDW0	FALSE	-1.59203	0.740834	0.0257712	0.130279
RADX	MUT_RNPnIDT vs MUT_uned	RADX	FALSE	0.294496	0.903639	0.197703	0.0440049
MFSD5	MUT_RNPnIDT vs MUT_uned	MFSD5	FALSE	-0.20956	0.964508	0.735027	0.0156943
Q6N069;Q9BXJ9	MUT_RNPnIDT vs MUT_uned	Q6N069;Q9BXJ9	FALSE	0.0715069	0.95146	0.637846	0.0216093
NAA16	MUT_RNPnIDT vs MUT_uned	NAA16	FALSE	-0.0862493	0.918103	0.308067	0.0371085
OGFOD2	MUT_RNPnIDT vs MUT_uned	OGFOD2	FALSE	0.0114065	0.995892	0.959347	0.00178779
PRR5L	MUT_RNPnIDT vs MUT_uned	PRR5L	FALSE	0.399648	0.903639	0.172319	0.0440049
LIN54	MUT_RNPnIDT vs MUT_uned	LIN54	FALSE	-0.0230767	0.964508	0.738346	0.0156943
PDE12	MUT_RNPnIDT vs MUT_uned	PDE12	FALSE	-0.00224536	0.995892	0.956448	0.00178779
NIPBL	MUT_RNPnIDT vs MUT_uned	NIPBL	FALSE	0.0223256	0.968096	0.755093	0.0140818
PYHIN1	MUT_RNPnIDT vs MUT_uned	PYHIN1	FALSE	0.0902729	0.903639	0.210804	0.0440049
ACAD10	MUT_RNPnIDT vs MUT_uned	ACAD10	FALSE	-0.0354425	0.983636	0.87297	0.00716559
HMBOX1	MUT_RNPnIDT vs MUT_uned	HMBOX1	FALSE	-0.373722	0.911375	0.230273	0.0403027
JMJD6	MUT_RNPnIDT vs MUT_uned	JMJD6	FALSE	-0.0738466	0.919339	0.311272	0.0365244
PPP1R18	MUT_RNPnIDT vs MUT_uned	PPP1R18	FALSE	0.0955692	0.809364	0.0551212	0.091856
Q6NZ67;Q6P582	MUT_RNPnIDT vs MUT_uned	Q6NZ67;Q6P582	FALSE	0.0356158	0.983445	0.862044	0.00724996
Q6P3S1;Q8IV53	MUT_RNPnIDT vs MUT_uned	Q6P3S1;Q8IV53	FALSE	-0.256732	0.821999	0.0633453	0.0851287
DENND1B	MUT_RNPnIDT vs MUT_uned	DENND1B	FALSE	-0.0187201	0.979302	0.821035	0.00908349
PRPF8	MUT_RNPnIDT vs MUT_uned	PRPF8	FALSE	-0.103155	0.892485	0.143477	0.0493991
PRMT9	MUT_RNPnIDT vs MUT_uned	PRMT9	FALSE	0.0572745	0.947765	0.615191	0.0232993
FAHD2B	MUT_RNPnIDT vs MUT_uned	FAHD2B	FALSE	0.130799	0.952302	0.650419	0.0212255
CEP85	MUT_RNPnIDT vs MUT_uned	CEP85	FALSE	0.0413556	0.930132	0.456975	0.0314553
EDC4	MUT_RNPnIDT vs MUT_uned	EDC4	FALSE	0.00669943	0.985631	0.894924	0.00628583
MED27	MUT_RNPnIDT vs MUT_uned	MED27	FALSE	0.0643206	0.919339	0.325	0.0365244
C8orf82	MUT_RNPnIDT vs MUT_uned	C8orf82	FALSE	-0.259965	0.933431	0.515347	0.0299179
TAF2	MUT_RNPnIDT vs MUT_uned	TAF2	FALSE	0.103363	0.894817	0.148938	0.0482659
DUS1L	MUT_RNPnIDT vs MUT_uned	DUS1L	FALSE	-0.0651997	0.931775	0.474636	0.0306888
MSANTD2	MUT_RNPnIDT vs MUT_uned	MSANTD2	FALSE	-0.20654	0.948878	0.625854	0.0227896
Q6P1Q9;Q96IZ6	MUT_RNPnIDT vs MUT_uned	Q6P1Q9;Q96IZ6	FALSE	-0.0765691	0.928056	0.426756	0.0324256
METTL2B	MUT_RNPnIDT vs MUT_uned	METTL2B	FALSE	0.0261567	0.954274	0.673952	0.020327
TATDN1	MUT_RNPnIDT vs MUT_uned	TATDN1	FALSE	-0.163065	0.574707	0.0114869	0.240553
CC2D1A	MUT_RNPnIDT vs MUT_uned	CC2D1A	FALSE	-0.121492	0.794816	0.0484606	0.0997334
LLGL2	MUT_RNPnIDT vs MUT_uned	LLGL2	FALSE	0.0701256	0.982818	0.855151	0.0075271
SLC27A4	MUT_RNPnIDT vs MUT_uned	SLC27A4	FALSE	-0.105963	0.892485	0.144676	0.0493991
MRPL14	MUT_RNPnIDT vs MUT_uned	MRPL14	FALSE	-0.0889405	0.95371	0.660975	0.0205838
PMF1	MUT_RNPnIDT vs MUT_uned	PMF1	FALSE	-0.0411248	0.947087	0.593411	0.02361
CDC73	MUT_RNPnIDT vs MUT_uned	CDC73	FALSE	-0.123907	0.916393	0.254419	0.0379181
LPCAT3	MUT_RNPnIDT vs MUT_uned	LPCAT3	FALSE	-0.142757	0.980113	0.82641	0.00872407
ERAP2	MUT_RNPnIDT vs MUT_uned	ERAP2	FALSE	0.791514	0.919339	0.366771	0.0365244
MRPL54	MUT_RNPnIDT vs MUT_uned	MRPL54	FALSE	-0.298053	0.78186	0.0352968	0.106871
Q6P158;Q7Z478	MUT_RNPnIDT vs MUT_uned	Q6P158;Q7Z478	FALSE	1.2393	0.809364	0.0516208	0.091856
DHX57	MUT_RNPnIDT vs MUT_uned	DHX57	FALSE	0.0804623	0.911375	0.225555	0.0403027
MIS18BP1	MUT_RNPnIDT vs MUT_uned	MIS18BP1	FALSE	0.0185564	0.982818	0.856186	0.0075271
RPUSD3	MUT_RNPnIDT vs MUT_uned	RPUSD3	FALSE	0.0112363	0.974361	0.790811	0.0112801
ZCCHC8	MUT_RNPnIDT vs MUT_uned	ZCCHC8	FALSE	-0.00750666	0.986016	0.902036	0.00611584
SDE2	MUT_RNPnIDT vs MUT_uned	SDE2	FALSE	0.0296888	0.952302	0.651638	0.0212255
AHDC1	MUT_RNPnIDT vs MUT_uned	AHDC1	FALSE	0.211988	0.892485	0.141372	0.0493991
NT5DC1	MUT_RNPnIDT vs MUT_uned	NT5DC1	FALSE	-0.116754	0.903639	0.191702	0.0440049
IFFO2	MUT_RNPnIDT vs MUT_uned	IFFO2	FALSE	1.06747	0.806827	0.0510784	0.0932195
SETMAR	MUT_RNPnIDT vs MUT_uned	SETMAR	FALSE	-0.0908065	0.947087	0.591441	0.02361
AGK	MUT_RNPnIDT vs MUT_uned	AGK	FALSE	-0.0458863	0.949932	0.62929	0.0223075
KLHL22	MUT_RNPnIDT vs MUT_uned	KLHL22	FALSE	-0.170614	0.894888	0.152445	0.0482311
USP39	MUT_RNPnIDT vs MUT_uned	USP39	FALSE	0.040677	0.931775	0.472546	0.0306888
GLE1	MUT_RNPnIDT vs MUT_uned	GLE1	FALSE	-0.0777838	0.932413	0.501764	0.0303917
HSD17B12	MUT_RNPnIDT vs MUT_uned	HSD17B12	FALSE	0.0318879	0.983134	0.860948	0.00738711
PARP10	MUT_RNPnIDT vs MUT_uned	PARP10	FALSE	0.00428638	0.995892	0.959297	0.00178779
PLEKHO1	MUT_RNPnIDT vs MUT_uned	PLEKHO1	FALSE	-0.123308	0.959596	0.712911	0.0179113
KLHL12	MUT_RNPnIDT vs MUT_uned	KLHL12	FALSE	-0.0512139	0.985631	0.894656	0.00628583
Q53FV1;Q9P0S3	MUT_RNPnIDT vs MUT_uned	Q53FV1;Q9P0S3	FALSE	0.0380639	0.985631	0.893819	0.00628583
Q53FV1;Q8N138;Q9P0S3	MUT_RNPnIDT vs MUT_uned	Q53FV1;Q8N138;Q9P0S3	FALSE	0.802973	0.925365	0.419868	0.0336871
HIKESHI	MUT_RNPnIDT vs MUT_uned	HIKESHI	FALSE	0.0208194	0.974361	0.784648	0.0112801
NCBP3	MUT_RNPnIDT vs MUT_uned	NCBP3	FALSE	0.107519	0.983636	0.872786	0.00716559
AKIRIN2	MUT_RNPnIDT vs MUT_uned	AKIRIN2	FALSE	-0.0990431	0.979156	0.82031	0.00914804
CEP55	MUT_RNPnIDT vs MUT_uned	CEP55	FALSE	0.020425	0.969396	0.762765	0.0134988
CRTC2	MUT_RNPnIDT vs MUT_uned	CRTC2	FALSE	-0.130844	0.911375	0.229341	0.0403027
FNDC3B	MUT_RNPnIDT vs MUT_uned	FNDC3B	FALSE	0.395551	0.892305	0.129342	0.0494869
PDCD4	MUT_RNPnIDT vs MUT_uned	PDCD4	FALSE	-0.111856	0.911375	0.226866	0.0403027
EPC2	MUT_RNPnIDT vs MUT_uned	EPC2	FALSE	-0.104356	0.916393	0.29985	0.0379181
Q52LJ0;Q8NCA5	MUT_RNPnIDT vs MUT_uned	Q52LJ0;Q8NCA5	FALSE	0.220821	0.893088	0.147261	0.0491059
FAM98B	MUT_RNPnIDT vs MUT_uned	FAM98B	FALSE	-0.17739	0.84388	0.0747772	0.0737193
LIN52	MUT_RNPnIDT vs MUT_uned	LIN52	FALSE	0.166938	0.891203	0.121485	0.0500236
PAN2	MUT_RNPnIDT vs MUT_uned	PAN2	FALSE	0.0685783	0.919339	0.315853	0.0365244
SYTL3	MUT_RNPnIDT vs MUT_uned	SYTL3	FALSE	0.0561338	0.930132	0.461954	0.0314553
FLYWCH1	MUT_RNPnIDT vs MUT_uned	FLYWCH1	FALSE	-0.120492	0.982818	0.850554	0.0075271
MIX23	MUT_RNPnIDT vs MUT_uned	MIX23	FALSE	0.0520917	0.947087	0.592576	0.02361
GRIPAP1	MUT_RNPnIDT vs MUT_uned	GRIPAP1	FALSE	-0.0339675	0.936656	0.549419	0.02842
MRPL51	MUT_RNPnIDT vs MUT_uned	MRPL51	FALSE	-0.617909	0.911375	0.226395	0.0403027
GPAT3	MUT_RNPnIDT vs MUT_uned	GPAT3	FALSE	-0.27958	0.135494	0.000320087	0.86808
ARID4B	MUT_RNPnIDT vs MUT_uned	ARID4B	FALSE	-0.00774843	0.983636	0.863347	0.00716559
LACTB2	MUT_RNPnIDT vs MUT_uned	LACTB2	FALSE	-0.00587783	0.992873	0.935734	0.00310608
CCDC92	MUT_RNPnIDT vs MUT_uned	CCDC92	FALSE	0.364232	0.916393	0.273717	0.0379181
YIF1B	MUT_RNPnIDT vs MUT_uned	YIF1B	FALSE	-0.535342	0.916812	0.30587	0.0377199
TMEM128	MUT_RNPnIDT vs MUT_uned	TMEM128	FALSE	-0.230683	0.948606	0.620335	0.022914
ODF2	MUT_RNPnIDT vs MUT_uned	ODF2	FALSE	0.070454	0.933828	0.520179	0.0297329
TMEM41B	MUT_RNPnIDT vs MUT_uned	TMEM41B	FALSE	0.247117	0.923227	0.396033	0.0346913
DCAF6	MUT_RNPnIDT vs MUT_uned	DCAF6	FALSE	-0.0334904	0.967959	0.754445	0.0141429
HSP90AB2P	MUT_RNPnIDT vs MUT_uned	HSP90AB2P	FALSE	-0.0355201	0.979156	0.820506	0.00914804
HSP90AB4P	MUT_RNPnIDT vs MUT_uned	HSP90AB4P	FALSE	-0.704471	0.911375	0.23244	0.0403027
PAN3	MUT_RNPnIDT vs MUT_uned	PAN3	FALSE	-0.104337	0.785466	0.0401527	0.104872
SFT2D3	MUT_RNPnIDT vs MUT_uned	SFT2D3	FALSE	-0.525396	0.916393	0.267524	0.0379181
OCIAD2	MUT_RNPnIDT vs MUT_uned	OCIAD2	FALSE	-0.302942	0.489619	0.0060144	0.310142
EAPP	MUT_RNPnIDT vs MUT_uned	EAPP	FALSE	1.05762	0.753778	0.0279266	0.122756
ESCO2	MUT_RNPnIDT vs MUT_uned	ESCO2	FALSE	-0.054218	0.932867	0.508693	0.0301801
CCDC93	MUT_RNPnIDT vs MUT_uned	CCDC93	FALSE	0.103863	0.837561	0.0701095	0.0769837
PYCR3	MUT_RNPnIDT vs MUT_uned	PYCR3	FALSE	0.0639061	0.934362	0.521861	0.0294847
ACTBL2	MUT_RNPnIDT vs MUT_uned	ACTBL2	FALSE	-0.0386038	0.955096	0.682607	0.019953
WDR81	MUT_RNPnIDT vs MUT_uned	WDR81	FALSE	0.0365083	0.955257	0.683146	0.0198799
INO80D	MUT_RNPnIDT vs MUT_uned	INO80D	FALSE	-0.0677285	0.945656	0.588553	0.0242669
HS1BP3	MUT_RNPnIDT vs MUT_uned	HS1BP3	FALSE	0.0112742	0.982292	0.840821	0.00775948
COBLL1	MUT_RNPnIDT vs MUT_uned	COBLL1	FALSE	0.159642	0.966344	0.74854	0.0148684
BOLA3	MUT_RNPnIDT vs MUT_uned	BOLA3	FALSE	-0.412825	0.903639	0.199796	0.0440049
ANKRD39	MUT_RNPnIDT vs MUT_uned	ANKRD39	FALSE	0.0312912	0.974361	0.782284	0.0112801
FASTKD1	MUT_RNPnIDT vs MUT_uned	FASTKD1	FALSE	-0.320374	0.896856	0.154261	0.0472771
ARHGAP15	MUT_RNPnIDT vs MUT_uned	ARHGAP15	FALSE	0.0237728	0.964508	0.738493	0.0156943
LBH	MUT_RNPnIDT vs MUT_uned	LBH	FALSE	-0.132613	0.952302	0.653296	0.0212255
SMUG1	MUT_RNPnIDT vs MUT_uned	SMUG1	FALSE	0.189215	0.928634	0.433511	0.0321553
CDCA8	MUT_RNPnIDT vs MUT_uned	CDCA8	FALSE	-0.0129995	0.983134	0.860525	0.00738711
EIPR1	MUT_RNPnIDT vs MUT_uned	EIPR1	FALSE	-0.0227938	0.958021	0.704138	0.0186251
KLHL26	MUT_RNPnIDT vs MUT_uned	KLHL26	FALSE	-0.458615	0.919339	0.35366	0.0365244
SGO2	MUT_RNPnIDT vs MUT_uned	SGO2	FALSE	-0.0065799	0.995892	0.951178	0.00178779
AASDH	MUT_RNPnIDT vs MUT_uned	AASDH	FALSE	-0.133586	0.923227	0.39677	0.0346913
FILIP1L	MUT_RNPnIDT vs MUT_uned	FILIP1L	FALSE	0.097347	0.974361	0.786419	0.0112801
ANO6	MUT_RNPnIDT vs MUT_uned	ANO6	FALSE	0.037266	0.978114	0.813441	0.00961032
ALKBH6	MUT_RNPnIDT vs MUT_uned	ALKBH6	FALSE	-0.183887	0.947087	0.605053	0.02361
GRAMD1B	MUT_RNPnIDT vs MUT_uned	GRAMD1B	FALSE	-0.147589	0.779101	0.0327467	0.108406
UAP1L1	MUT_RNPnIDT vs MUT_uned	UAP1L1	FALSE	0.109059	0.750127	0.0274554	0.124865
MAP7D1	MUT_RNPnIDT vs MUT_uned	MAP7D1	FALSE	0.00641024	0.988199	0.91515	0.00515542
EDRF1	MUT_RNPnIDT vs MUT_uned	EDRF1	FALSE	-0.317805	0.916078	0.250939	0.0380678
POLR1F	MUT_RNPnIDT vs MUT_uned	POLR1F	FALSE	0.115228	0.88236	0.113079	0.0543543
EML3	MUT_RNPnIDT vs MUT_uned	EML3	FALSE	0.0374842	0.919339	0.340595	0.0365244
TRMT5	MUT_RNPnIDT vs MUT_uned	TRMT5	FALSE	-0.031807	0.959596	0.712292	0.0179113
P3H1	MUT_RNPnIDT vs MUT_uned	P3H1	FALSE	0.0218331	0.968209	0.75544	0.0140311
C18orf21	MUT_RNPnIDT vs MUT_uned	C18orf21	FALSE	-0.114918	0.947087	0.592457	0.02361
PGS1	MUT_RNPnIDT vs MUT_uned	PGS1	FALSE	0.336485	0.786555	0.0441619	0.104271
Q32MZ4;Q9Y608	MUT_RNPnIDT vs MUT_uned	Q32MZ4;Q9Y608	FALSE	0.322693	0.659736	0.020302	0.180629
LRRFIP1	MUT_RNPnIDT vs MUT_uned	LRRFIP1	FALSE	0.035814	0.928634	0.433839	0.0321553
Q3KRB8;Q6P4F7	MUT_RNPnIDT vs MUT_uned	Q3KRB8;Q6P4F7	FALSE	-0.175251	0.919339	0.329291	0.0365244
HLA-DRB5	MUT_RNPnIDT vs MUT_uned	HLA-DRB5	FALSE	-0.241097	0.974361	0.779809	0.0112801
Q2Y0W8;Q6U841;Q9Y6M7	MUT_RNPnIDT vs MUT_uned	Q2Y0W8;Q6U841;Q9Y6M7	FALSE	-0.60143	0.916078	0.239377	0.0380678
CTU2	MUT_RNPnIDT vs MUT_uned	CTU2	FALSE	-0.0926226	0.9344	0.533692	0.0294671
AP5B1	MUT_RNPnIDT vs MUT_uned	AP5B1	FALSE	0.0229647	0.959596	0.712609	0.0179113
EIF2S3B	MUT_RNPnIDT vs MUT_uned	EIF2S3B	FALSE	-0.428134	0.924434	0.414903	0.0341243
KIF4B	MUT_RNPnIDT vs MUT_uned	KIF4B	FALSE	-0.230793	0.951572	0.647334	0.0215583
CWF19L2	MUT_RNPnIDT vs MUT_uned	CWF19L2	FALSE	0.105232	0.916078	0.239759	0.0380678
ZNF800	MUT_RNPnIDT vs MUT_uned	ZNF800	FALSE	-0.2886	0.779101	0.0317853	0.108406
ATG2A	MUT_RNPnIDT vs MUT_uned	ATG2A	FALSE	0.0938536	0.948606	0.620648	0.022914
SMU1	MUT_RNPnIDT vs MUT_uned	SMU1	FALSE	0.10142	0.822005	0.0652322	0.0851256
QRICH1	MUT_RNPnIDT vs MUT_uned	QRICH1	FALSE	-0.23794	0.822005	0.0642292	0.0851256
ALG11	MUT_RNPnIDT vs MUT_uned	ALG11	FALSE	-0.0991884	0.919339	0.336331	0.0365244
IAH1	MUT_RNPnIDT vs MUT_uned	IAH1	FALSE	-0.00227952	0.997773	0.982829	0.000968225
TYSND1	MUT_RNPnIDT vs MUT_uned	TYSND1	FALSE	0.135396	0.95986	0.713916	0.0177923
UVSSA	MUT_RNPnIDT vs MUT_uned	UVSSA	FALSE	0.0934122	0.933813	0.519148	0.0297401
Q3L8U1;Q8TD26;Q9HCK8;Q9P2D1	MUT_RNPnIDT vs MUT_uned	Q3L8U1;Q8TD26;Q9HCK8;Q9P2D1	FALSE	0.207178	0.954746	0.681011	0.0201122
Q3L8U1;Q9HCK8	MUT_RNPnIDT vs MUT_uned	Q3L8U1;Q9HCK8	FALSE	0.473108	0.903639	0.168361	0.0440049
Q3L8U1;Q9HCK8;Q9P2D1	MUT_RNPnIDT vs MUT_uned	Q3L8U1;Q9HCK8;Q9P2D1	FALSE	0.0645378	0.919339	0.316741	0.0365244
TPRN	MUT_RNPnIDT vs MUT_uned	TPRN	FALSE	-0.0410581	0.986392	0.908353	0.00595055
Q4KMP7;Q9BXI6	MUT_RNPnIDT vs MUT_uned	Q4KMP7;Q9BXI6	FALSE	0.326871	0.919339	0.374025	0.0365244
TBC1D10B	MUT_RNPnIDT vs MUT_uned	TBC1D10B	FALSE	0.0339584	0.954274	0.674588	0.020327
PREPL	MUT_RNPnIDT vs MUT_uned	PREPL	FALSE	0.0132474	0.982292	0.838439	0.00775948
ACSF3	MUT_RNPnIDT vs MUT_uned	ACSF3	FALSE	-0.0970999	0.911375	0.227598	0.0403027
GXYLT1	MUT_RNPnIDT vs MUT_uned	GXYLT1	FALSE	0.0845682	0.919339	0.366103	0.0365244
KCTD21	MUT_RNPnIDT vs MUT_uned	KCTD21	FALSE	0.767693	0.892305	0.123021	0.0494869
NADK2	MUT_RNPnIDT vs MUT_uned	NADK2	FALSE	-0.0705067	0.954746	0.681935	0.0201122
LARP7	MUT_RNPnIDT vs MUT_uned	LARP7	FALSE	-0.0420901	0.916078	0.250826	0.0380678
VPS26B	MUT_RNPnIDT vs MUT_uned	VPS26B	FALSE	0.0978589	0.809368	0.058165	0.0918538
GTDC1	MUT_RNPnIDT vs MUT_uned	GTDC1	FALSE	-0.0296075	0.983663	0.875408	0.00715377
RIC1	MUT_RNPnIDT vs MUT_uned	RIC1	FALSE	-0.437363	0.903639	0.16359	0.0440049
COX19	MUT_RNPnIDT vs MUT_uned	COX19	FALSE	-0.0662566	0.942196	0.569282	0.0258585
C5orf22	MUT_RNPnIDT vs MUT_uned	C5orf22	FALSE	-0.139529	0.916078	0.236533	0.0380678
GLYR1	MUT_RNPnIDT vs MUT_uned	GLYR1	FALSE	-0.0875472	0.892305	0.135797	0.0494869
TIGIT	MUT_RNPnIDT vs MUT_uned	TIGIT	FALSE	-0.0678969	0.9838	0.885527	0.00709314
PARP14	MUT_RNPnIDT vs MUT_uned	PARP14	FALSE	0.024723	0.968496	0.759683	0.0139022
LGALSL	MUT_RNPnIDT vs MUT_uned	LGALSL	FALSE	-0.136475	0.964976	0.742506	0.0154833
TIMM50	MUT_RNPnIDT vs MUT_uned	TIMM50	FALSE	0.0763869	0.919339	0.356043	0.0365244
RABL6	MUT_RNPnIDT vs MUT_uned	RABL6	FALSE	-0.113239	0.903639	0.196262	0.0440049
TBRG1	MUT_RNPnIDT vs MUT_uned	TBRG1	FALSE	0.0109884	0.997833	0.983887	0.000942256
GNPTAB	MUT_RNPnIDT vs MUT_uned	GNPTAB	FALSE	0.0702785	0.955257	0.683183	0.0198799
GON4L	MUT_RNPnIDT vs MUT_uned	GON4L	FALSE	0.100173	0.928634	0.438993	0.0321553
Q3MJ40;Q8IYA2	MUT_RNPnIDT vs MUT_uned	Q3MJ40;Q8IYA2	FALSE	-0.211759	0.958021	0.70385	0.0186251
PUS10	MUT_RNPnIDT vs MUT_uned	PUS10	FALSE	-0.603812	0.50941	0.00712957	0.292933
TBC1D25	MUT_RNPnIDT vs MUT_uned	TBC1D25	FALSE	0.111104	0.903639	0.214258	0.0440049
LSM12	MUT_RNPnIDT vs MUT_uned	LSM12	FALSE	-0.163912	0.910538	0.218314	0.0407018
TKFC	MUT_RNPnIDT vs MUT_uned	TKFC	FALSE	0.182593	0.286654	0.0012811	0.542642
Q3L8U1;Q9P2D1	MUT_RNPnIDT vs MUT_uned	Q3L8U1;Q9P2D1	FALSE	-0.386516	0.957309	0.699683	0.0189476
OXLD1	MUT_RNPnIDT vs MUT_uned	OXLD1	FALSE	0.0782055	0.943944	0.586219	0.0250537
ACTMAP	MUT_RNPnIDT vs MUT_uned	ACTMAP	FALSE	0.230543	0.919339	0.317512	0.0365244
FAM133B	MUT_RNPnIDT vs MUT_uned	FAM133B	FALSE	0.218138	0.919339	0.339072	0.0365244
ZNF326	MUT_RNPnIDT vs MUT_uned	ZNF326	FALSE	-0.118033	0.903639	0.18409	0.0440049
CAMSAP1	MUT_RNPnIDT vs MUT_uned	CAMSAP1	FALSE	0.01364	0.983217	0.861607	0.00735052
BEND3	MUT_RNPnIDT vs MUT_uned	BEND3	FALSE	0.0555743	0.931775	0.476296	0.0306888
STXBP5	MUT_RNPnIDT vs MUT_uned	STXBP5	FALSE	0.060493	0.932146	0.497285	0.0305162
UBR4	MUT_RNPnIDT vs MUT_uned	UBR4	FALSE	-0.0560501	0.802124	0.0499795	0.0957583
HECTD3	MUT_RNPnIDT vs MUT_uned	HECTD3	FALSE	-0.0306891	0.947087	0.602381	0.02361
IBA57	MUT_RNPnIDT vs MUT_uned	IBA57	FALSE	-0.0333723	0.953725	0.661829	0.020577
LRIF1	MUT_RNPnIDT vs MUT_uned	LRIF1	FALSE	0.0992788	0.910498	0.218194	0.040721
GPATCH4	MUT_RNPnIDT vs MUT_uned	GPATCH4	FALSE	-0.0968826	0.916393	0.290371	0.0379181
PDSS1	MUT_RNPnIDT vs MUT_uned	PDSS1	FALSE	0.0390388	0.9344	0.528047	0.0294671
ARMH3	MUT_RNPnIDT vs MUT_uned	ARMH3	FALSE	0.0706251	0.927461	0.423307	0.0327043
SPOUT1	MUT_RNPnIDT vs MUT_uned	SPOUT1	FALSE	-0.264638	0.928634	0.441827	0.0321553
ZC3H13	MUT_RNPnIDT vs MUT_uned	ZC3H13	FALSE	0.128862	0.779976	0.033115	0.107919
DDX59	MUT_RNPnIDT vs MUT_uned	DDX59	FALSE	0.0207448	0.952809	0.65775	0.0209942
MRPL2	MUT_RNPnIDT vs MUT_uned	MRPL2	FALSE	-0.357779	0.837561	0.0702238	0.0769837
FKBP15	MUT_RNPnIDT vs MUT_uned	FKBP15	FALSE	0.0105689	0.982818	0.850331	0.0075271
RARS2	MUT_RNPnIDT vs MUT_uned	RARS2	FALSE	-0.147445	0.579126	0.0121715	0.237227
CC2D1B	MUT_RNPnIDT vs MUT_uned	CC2D1B	FALSE	-0.0450542	0.916812	0.303994	0.0377199
TPRG1L	MUT_RNPnIDT vs MUT_uned	TPRG1L	FALSE	0.114205	0.919339	0.342237	0.0365244
NOL9	MUT_RNPnIDT vs MUT_uned	NOL9	FALSE	0.0218775	0.962027	0.725863	0.0168128
DNLZ	MUT_RNPnIDT vs MUT_uned	DNLZ	FALSE	0.0372148	0.974551	0.793193	0.0111954
SNAPC4	MUT_RNPnIDT vs MUT_uned	SNAPC4	FALSE	-0.189497	0.931579	0.469365	0.0307805
ODR4	MUT_RNPnIDT vs MUT_uned	ODR4	FALSE	-0.0563768	0.941219	0.56406	0.0263093
LDLRAP1	MUT_RNPnIDT vs MUT_uned	LDLRAP1	FALSE	0.0299048	0.982292	0.838132	0.00775948
Q5SW79;Q96L14	MUT_RNPnIDT vs MUT_uned	Q5SW79;Q96L14	FALSE	0.0178142	0.983217	0.861585	0.00735052
CEP170	MUT_RNPnIDT vs MUT_uned	CEP170	FALSE	-0.0162767	0.979278	0.820895	0.00909414
VARS2	MUT_RNPnIDT vs MUT_uned	VARS2	FALSE	-0.0269535	0.930132	0.453146	0.0314553
HP1BP3	MUT_RNPnIDT vs MUT_uned	HP1BP3	FALSE	-0.0521305	0.919339	0.353102	0.0365244
NUP188	MUT_RNPnIDT vs MUT_uned	NUP188	FALSE	0.0328819	0.930132	0.462611	0.0314553
THEM4	MUT_RNPnIDT vs MUT_uned	THEM4	FALSE	-0.28237	0.916393	0.295228	0.0379181
DCAF12	MUT_RNPnIDT vs MUT_uned	DCAF12	FALSE	0.124962	0.923497	0.404754	0.0345644
UBAP2	MUT_RNPnIDT vs MUT_uned	UBAP2	FALSE	-0.0230395	0.95875	0.706968	0.0182946
IDNK	MUT_RNPnIDT vs MUT_uned	IDNK	FALSE	-0.121457	0.961899	0.724057	0.0168706
SOGA3	MUT_RNPnIDT vs MUT_uned	SOGA3	FALSE	-0.558627	0.911375	0.224246	0.0403027
NDUFAF5	MUT_RNPnIDT vs MUT_uned	NDUFAF5	FALSE	-0.307963	0.903639	0.178571	0.0440049
THEMIS2	MUT_RNPnIDT vs MUT_uned	THEMIS2	FALSE	-0.029701	0.936656	0.544252	0.02842
H3-7	MUT_RNPnIDT vs MUT_uned	H3-7	FALSE	-0.481931	0.76265	0.0304913	0.117675
Q5TDH0;Q8WTU0	MUT_RNPnIDT vs MUT_uned	Q5TDH0;Q8WTU0	FALSE	-0.677743	0.903639	0.189954	0.0440049
DDI2	MUT_RNPnIDT vs MUT_uned	DDI2	FALSE	0.153658	0.809368	0.0590393	0.0918538
Q5TC82;Q9HBD1	MUT_RNPnIDT vs MUT_uned	Q5TC82;Q9HBD1	FALSE	-0.0733319	0.9344	0.530694	0.0294671
RC3H1	MUT_RNPnIDT vs MUT_uned	RC3H1	FALSE	0.0490368	0.955638	0.687034	0.0197067
ATPAF1	MUT_RNPnIDT vs MUT_uned	ATPAF1	FALSE	0.126935	0.903639	0.194705	0.0440049
RNASEH2B	MUT_RNPnIDT vs MUT_uned	RNASEH2B	FALSE	-0.0609197	0.943944	0.584288	0.0250537
FRY	MUT_RNPnIDT vs MUT_uned	FRY	FALSE	0.127495	0.959714	0.713412	0.0178581
Q5TAQ9;A6NGE4;P0C7V8	MUT_RNPnIDT vs MUT_uned	Q5TAQ9;A6NGE4;P0C7V8	FALSE	0.28177	0.971181	0.772914	0.0126998
DCAF8	MUT_RNPnIDT vs MUT_uned	DCAF8	FALSE	0.0730194	0.903639	0.177479	0.0440049
Q5TAP6;Q9BVJ6	MUT_RNPnIDT vs MUT_uned	Q5TAP6;Q9BVJ6	FALSE	-0.273107	0.931775	0.478768	0.0306888
UTP14C	MUT_RNPnIDT vs MUT_uned	UTP14C	FALSE	-0.109547	0.928634	0.431905	0.0321553
CPTP	MUT_RNPnIDT vs MUT_uned	CPTP	FALSE	-0.151278	0.903639	0.213498	0.0440049
INTS11	MUT_RNPnIDT vs MUT_uned	INTS11	FALSE	-0.0388711	0.955505	0.684035	0.0197669
CCDC18	MUT_RNPnIDT vs MUT_uned	CCDC18	FALSE	0.475925	0.868085	0.101903	0.0614377
EEIG1	MUT_RNPnIDT vs MUT_uned	EEIG1	FALSE	0.0342573	0.980113	0.828749	0.00872407
Q5T9A4;Q9NVI7;Q5T2N8	MUT_RNPnIDT vs MUT_uned	Q5T9A4;Q9NVI7;Q5T2N8	FALSE	-0.302037	0.916393	0.292574	0.0379181
Q5T9A4;Q9NVI7	MUT_RNPnIDT vs MUT_uned	Q5T9A4;Q9NVI7	FALSE	-0.107606	0.945912	0.588981	0.0241491
Q5T9A4;Q5T2N8	MUT_RNPnIDT vs MUT_uned	Q5T9A4;Q5T2N8	FALSE	-0.0652301	0.919339	0.334703	0.0365244
ATAD3B	MUT_RNPnIDT vs MUT_uned	ATAD3B	FALSE	-0.0956809	0.916393	0.286755	0.0379181
RBM26	MUT_RNPnIDT vs MUT_uned	RBM26	FALSE	0.00928918	0.985631	0.899843	0.00628583
EEIG2	MUT_RNPnIDT vs MUT_uned	EEIG2	FALSE	-0.0156368	0.974551	0.793597	0.0111954
Q5T8D3;Q8NC06	MUT_RNPnIDT vs MUT_uned	Q5T8D3;Q8NC06	FALSE	0.357887	0.911375	0.22722	0.0403027
ACBD5	MUT_RNPnIDT vs MUT_uned	ACBD5	FALSE	0.0454167	0.979459	0.822234	0.00901388
C9orf64	MUT_RNPnIDT vs MUT_uned	C9orf64	FALSE	-0.179006	0.84846	0.0757773	0.0713686
PHF19	MUT_RNPnIDT vs MUT_uned	PHF19	FALSE	0.266257	0.837561	0.0707763	0.0769837
MFSD14B	MUT_RNPnIDT vs MUT_uned	MFSD14B	FALSE	-0.262245	0.919339	0.363187	0.0365244
AGTRAP	MUT_RNPnIDT vs MUT_uned	AGTRAP	FALSE	0.0618007	0.962605	0.727957	0.0165518
SNAP47	MUT_RNPnIDT vs MUT_uned	SNAP47	FALSE	0.150922	0.969396	0.761685	0.0134988
COX20	MUT_RNPnIDT vs MUT_uned	COX20	FALSE	-0.234368	0.88236	0.112962	0.0543543
NHLRC3	MUT_RNPnIDT vs MUT_uned	NHLRC3	FALSE	-0.123738	0.932096	0.492799	0.0305395
PITRM1	MUT_RNPnIDT vs MUT_uned	PITRM1	FALSE	-0.177933	0.892305	0.1278	0.0494869
MIA3	MUT_RNPnIDT vs MUT_uned	MIA3	FALSE	0.014226	0.971871	0.775361	0.0123912
EEF1AKMT2	MUT_RNPnIDT vs MUT_uned	EEF1AKMT2	FALSE	-0.0760603	0.932997	0.513103	0.0301199
C3orf38	MUT_RNPnIDT vs MUT_uned	C3orf38	FALSE	0.183764	0.83487	0.0675641	0.078381
EARS2	MUT_RNPnIDT vs MUT_uned	EARS2	FALSE	0.0658363	0.916393	0.29285	0.0379181
NOMO2	MUT_RNPnIDT vs MUT_uned	NOMO2	FALSE	-0.378158	0.936659	0.549735	0.0284185
EMC4	MUT_RNPnIDT vs MUT_uned	EMC4	FALSE	-0.203805	0.809368	0.0587791	0.0918538
SH3D19	MUT_RNPnIDT vs MUT_uned	SH3D19	FALSE	-0.24114	0.954274	0.672595	0.020327
COQ5	MUT_RNPnIDT vs MUT_uned	COQ5	FALSE	0.0857055	0.916393	0.263268	0.0379181
Q5HYJ3;Q8TAV0	MUT_RNPnIDT vs MUT_uned	Q5HYJ3;Q8TAV0	FALSE	-0.607686	0.903639	0.18083	0.0440049
FAM76B	MUT_RNPnIDT vs MUT_uned	FAM76B	FALSE	0.0338888	0.970031	0.766159	0.0132143
RABL3	MUT_RNPnIDT vs MUT_uned	RABL3	FALSE	0.0202568	0.980113	0.82466	0.00872407
PSMG4	MUT_RNPnIDT vs MUT_uned	PSMG4	FALSE	0.0935048	0.931775	0.488956	0.0306888
MTX3	MUT_RNPnIDT vs MUT_uned	MTX3	FALSE	-0.682846	0.83487	0.0673348	0.078381
TFDP3	MUT_RNPnIDT vs MUT_uned	TFDP3	FALSE	-0.0577955	0.950762	0.630637	0.0219283
PIGG	MUT_RNPnIDT vs MUT_uned	PIGG	FALSE	-0.0180665	0.982818	0.846169	0.0075271
HERC4	MUT_RNPnIDT vs MUT_uned	HERC4	FALSE	-0.0575119	0.903639	0.201763	0.0440049
ESCO1	MUT_RNPnIDT vs MUT_uned	ESCO1	FALSE	0.346672	0.895437	0.153884	0.047965
SGO1	MUT_RNPnIDT vs MUT_uned	SGO1	FALSE	-0.0962944	0.930132	0.458664	0.0314553
DNAJC21	MUT_RNPnIDT vs MUT_uned	DNAJC21	FALSE	-0.0705374	0.947087	0.608919	0.02361
CARD16	MUT_RNPnIDT vs MUT_uned	CARD16	FALSE	0.055238	0.955608	0.685717	0.0197203
CENPW	MUT_RNPnIDT vs MUT_uned	CENPW	FALSE	-0.302028	0.919339	0.369454	0.0365244
CMPK2	MUT_RNPnIDT vs MUT_uned	CMPK2	FALSE	-0.924963	0.785466	0.0432317	0.104872
PDZD11	MUT_RNPnIDT vs MUT_uned	PDZD11	FALSE	0.143315	0.911375	0.224149	0.0403027
ZC3H12A	MUT_RNPnIDT vs MUT_uned	ZC3H12A	FALSE	0.22806	0.8515	0.0777041	0.0698152
DALRD3	MUT_RNPnIDT vs MUT_uned	DALRD3	FALSE	0.0424847	0.974551	0.793827	0.0111954
NOM1	MUT_RNPnIDT vs MUT_uned	NOM1	FALSE	-0.0235646	0.982292	0.841891	0.00775948
PPP6R3	MUT_RNPnIDT vs MUT_uned	PPP6R3	FALSE	0.0100012	0.970296	0.766837	0.0130958
WDR44	MUT_RNPnIDT vs MUT_uned	WDR44	FALSE	0.0272782	0.9344	0.532127	0.0294671
INTS6L	MUT_RNPnIDT vs MUT_uned	INTS6L	FALSE	-0.524149	0.903639	0.189396	0.0440049
DOCK11	MUT_RNPnIDT vs MUT_uned	DOCK11	FALSE	0.0595514	0.919339	0.329853	0.0365244
TTC38	MUT_RNPnIDT vs MUT_uned	TTC38	FALSE	-0.262132	0.919339	0.334061	0.0365244
RABGAP1L	MUT_RNPnIDT vs MUT_uned	RABGAP1L	FALSE	0.068578	0.919339	0.378649	0.0365244
DCAF10	MUT_RNPnIDT vs MUT_uned	DCAF10	FALSE	0.40019	0.836563	0.0688924	0.0775012
DNTTIP2	MUT_RNPnIDT vs MUT_uned	DNTTIP2	FALSE	0.00798492	0.983636	0.872993	0.00716559
TBCEL	MUT_RNPnIDT vs MUT_uned	TBCEL	FALSE	0.212314	0.933813	0.519062	0.0297401
BRMS1L	MUT_RNPnIDT vs MUT_uned	BRMS1L	FALSE	-0.0282991	0.985631	0.891007	0.00628583
SAMD4B	MUT_RNPnIDT vs MUT_uned	SAMD4B	FALSE	0.0673172	0.957309	0.699623	0.0189476
EOGT	MUT_RNPnIDT vs MUT_uned	EOGT	FALSE	-0.0838684	0.931775	0.479527	0.0306888
WIPI1	MUT_RNPnIDT vs MUT_uned	WIPI1	FALSE	0.0709189	0.931775	0.47888	0.0306888
WDR45B	MUT_RNPnIDT vs MUT_uned	WDR45B	FALSE	0.0337809	0.95371	0.661222	0.0205838
Q5MIZ7;Q6IN85	MUT_RNPnIDT vs MUT_uned	Q5MIZ7;Q6IN85	FALSE	-0.226585	0.916812	0.305915	0.0377199
PPP4R3B	MUT_RNPnIDT vs MUT_uned	PPP4R3B	FALSE	0.0611429	0.947087	0.601077	0.02361
SPECC1	MUT_RNPnIDT vs MUT_uned	SPECC1	FALSE	0.122527	0.953952	0.664681	0.0204735
SAMD9	MUT_RNPnIDT vs MUT_uned	SAMD9	FALSE	0.0518264	0.961899	0.723126	0.0168706
MIIP	MUT_RNPnIDT vs MUT_uned	MIIP	FALSE	0.136029	0.947087	0.603043	0.02361
HABP4	MUT_RNPnIDT vs MUT_uned	HABP4	FALSE	0.0833237	0.9344	0.522393	0.0294671
PCID2	MUT_RNPnIDT vs MUT_uned	PCID2	FALSE	-0.0925528	0.750127	0.0274764	0.124865
TEX30	MUT_RNPnIDT vs MUT_uned	TEX30	FALSE	-0.0613004	0.9344	0.534664	0.0294671
TOR2A	MUT_RNPnIDT vs MUT_uned	TOR2A	FALSE	-0.205438	0.947087	0.59514	0.02361
AARS2	MUT_RNPnIDT vs MUT_uned	AARS2	FALSE	-0.00566139	0.995892	0.958908	0.00178779
Q5JTY5;Q9BRT8;Q5RIA9;Q4V339;Q8IUF1	MUT_RNPnIDT vs MUT_uned	Q5JTY5;Q9BRT8;Q5RIA9;Q4V339;Q8IUF1	FALSE	-0.119227	0.894888	0.149889	0.0482311
CEP78	MUT_RNPnIDT vs MUT_uned	CEP78	FALSE	0.194691	0.837561	0.0694636	0.0769837
Q5JTV8;Q8NFQ8	MUT_RNPnIDT vs MUT_uned	Q5JTV8;Q8NFQ8	FALSE	0.167761	0.918141	0.308285	0.0370908
TOR1AIP1	MUT_RNPnIDT vs MUT_uned	TOR1AIP1	FALSE	-0.00138078	0.997773	0.979236	0.000968225
COA6	MUT_RNPnIDT vs MUT_uned	COA6	FALSE	-0.118521	0.943944	0.579539	0.0250537
RRP12	MUT_RNPnIDT vs MUT_uned	RRP12	FALSE	-0.0785385	0.916078	0.245255	0.0380678
TJAP1	MUT_RNPnIDT vs MUT_uned	TJAP1	FALSE	0.0408016	0.943944	0.581258	0.0250537
PRRC2B	MUT_RNPnIDT vs MUT_uned	PRRC2B	FALSE	0.054165	0.930132	0.456279	0.0314553
FGD3	MUT_RNPnIDT vs MUT_uned	FGD3	FALSE	-0.0906937	0.892485	0.14456	0.0493991
EXOSC6	MUT_RNPnIDT vs MUT_uned	EXOSC6	FALSE	-0.0677446	0.936656	0.548444	0.02842
Q6S8J3;Q9BYX7;A5A3E0;P0CG38;P0CG39	MUT_RNPnIDT vs MUT_uned	Q6S8J3;Q9BYX7;A5A3E0;P0CG38;P0CG39	FALSE	0.0265631	0.992873	0.935238	0.00310608
FAM111B	MUT_RNPnIDT vs MUT_uned	FAM111B	FALSE	-0.0350107	0.97633	0.804704	0.0104034
SAMD1	MUT_RNPnIDT vs MUT_uned	SAMD1	FALSE	-0.0413886	0.943944	0.584184	0.0250537
Q86YB8;Q96HE7	MUT_RNPnIDT vs MUT_uned	Q86YB8;Q96HE7	FALSE	0.59122	0.103291	0.000198223	0.985939
ERO1B	MUT_RNPnIDT vs MUT_uned	ERO1B	FALSE	-0.218928	0.928634	0.436392	0.0321553
KMT5C	MUT_RNPnIDT vs MUT_uned	KMT5C	FALSE	0.0162194	0.986259	0.908014	0.00600892
Q86Y91;Q8NI77	MUT_RNPnIDT vs MUT_uned	Q86Y91;Q8NI77	FALSE	-0.510154	0.919339	0.358265	0.0365244
KIF18B	MUT_RNPnIDT vs MUT_uned	KIF18B	FALSE	-0.0911338	0.928634	0.441214	0.0321553
STX12	MUT_RNPnIDT vs MUT_uned	STX12	FALSE	0.0313595	0.947087	0.601396	0.02361
PTRH1	MUT_RNPnIDT vs MUT_uned	PTRH1	FALSE	0.240993	0.638422	0.0148144	0.194892
DNAAF5	MUT_RNPnIDT vs MUT_uned	DNAAF5	FALSE	-0.0799865	0.924298	0.413775	0.034188
NDUFA11	MUT_RNPnIDT vs MUT_uned	NDUFA11	FALSE	-0.0750999	0.932337	0.500523	0.030427
CACUL1	MUT_RNPnIDT vs MUT_uned	CACUL1	FALSE	-0.0685777	0.956863	0.693431	0.01915
VRK2	MUT_RNPnIDT vs MUT_uned	VRK2	FALSE	0.0368306	0.968496	0.758551	0.0139022
SPATS2	MUT_RNPnIDT vs MUT_uned	SPATS2	FALSE	0.0942255	0.927461	0.425576	0.0327043
CEP57	MUT_RNPnIDT vs MUT_uned	CEP57	FALSE	-0.00852151	0.995892	0.958398	0.00178779
PALB2	MUT_RNPnIDT vs MUT_uned	PALB2	FALSE	0.0892442	0.975163	0.796384	0.0109227
DDX42	MUT_RNPnIDT vs MUT_uned	DDX42	FALSE	-0.104147	0.919339	0.3852	0.0365244
PROSER1	MUT_RNPnIDT vs MUT_uned	PROSER1	FALSE	-0.314024	0.916393	0.295587	0.0379181
ANKLE2	MUT_RNPnIDT vs MUT_uned	ANKLE2	FALSE	-0.0111306	0.97633	0.805566	0.0104034
SFR1	MUT_RNPnIDT vs MUT_uned	SFR1	FALSE	0.223498	0.916393	0.273063	0.0379181
FBXO11	MUT_RNPnIDT vs MUT_uned	FBXO11	FALSE	-0.012555	0.99105	0.929707	0.00390433
NCAPG2	MUT_RNPnIDT vs MUT_uned	NCAPG2	FALSE	-0.0788921	0.927461	0.425689	0.0327043
COMMD2	MUT_RNPnIDT vs MUT_uned	COMMD2	FALSE	0.129741	0.856643	0.0817429	0.0672001
NIT1	MUT_RNPnIDT vs MUT_uned	NIT1	FALSE	-0.0468832	0.941219	0.56419	0.0263093
CARM1	MUT_RNPnIDT vs MUT_uned	CARM1	FALSE	-0.129343	0.919339	0.34434	0.0365244
ERICH1	MUT_RNPnIDT vs MUT_uned	ERICH1	FALSE	0.134204	0.783846	0.0385343	0.105769
CHSY1	MUT_RNPnIDT vs MUT_uned	CHSY1	FALSE	0.0239697	0.992873	0.936372	0.00310608
LRRC28	MUT_RNPnIDT vs MUT_uned	LRRC28	FALSE	-1.19764	0.802124	0.0503328	0.0957583
RALGAPB	MUT_RNPnIDT vs MUT_uned	RALGAPB	FALSE	0.0659075	0.928634	0.441986	0.0321553
RPS19BP1	MUT_RNPnIDT vs MUT_uned	RPS19BP1	FALSE	-0.689345	0.794816	0.0489445	0.0997334
DGKH	MUT_RNPnIDT vs MUT_uned	DGKH	FALSE	0.471185	0.856643	0.0850366	0.0672001
COA5	MUT_RNPnIDT vs MUT_uned	COA5	FALSE	0.0890793	0.982292	0.839319	0.00775948
NRROS	MUT_RNPnIDT vs MUT_uned	NRROS	FALSE	0.121584	0.916393	0.300402	0.0379181
GATAD2A	MUT_RNPnIDT vs MUT_uned	GATAD2A	FALSE	-0.0763161	0.916393	0.261723	0.0379181
PLD3	MUT_RNPnIDT vs MUT_uned	PLD3	FALSE	-0.215742	0.893088	0.145719	0.0491059
TBC1D10C	MUT_RNPnIDT vs MUT_uned	TBC1D10C	FALSE	0.0165822	0.983636	0.87029	0.00716559
PHYKPL	MUT_RNPnIDT vs MUT_uned	PHYKPL	FALSE	0.122053	0.916393	0.254218	0.0379181
Q8IUX4;Q9UH17	MUT_RNPnIDT vs MUT_uned	Q8IUX4;Q9UH17	FALSE	-0.603906	0.919339	0.371792	0.0365244
Q8IUX4;Q9HC16	MUT_RNPnIDT vs MUT_uned	Q8IUX4;Q9HC16	FALSE	-0.116304	0.962065	0.726052	0.0167956
Q8IUX4;Q96AK3;Q9NRW3	MUT_RNPnIDT vs MUT_uned	Q8IUX4;Q96AK3;Q9NRW3	FALSE	0.102366	0.919339	0.348325	0.0365244
APOBEC3F	MUT_RNPnIDT vs MUT_uned	APOBEC3F	FALSE	-0.101835	0.916393	0.254565	0.0379181
TMEM126B	MUT_RNPnIDT vs MUT_uned	TMEM126B	FALSE	-0.568476	0.809368	0.0567679	0.0918538
RELL1	MUT_RNPnIDT vs MUT_uned	RELL1	FALSE	0.536686	0.780085	0.0340399	0.107858
ARMC8	MUT_RNPnIDT vs MUT_uned	ARMC8	FALSE	-0.0674769	0.923497	0.412779	0.0345644
TRAPPC5	MUT_RNPnIDT vs MUT_uned	TRAPPC5	FALSE	1.20576	0.822005	0.0651245	0.0851256
CRLF3	MUT_RNPnIDT vs MUT_uned	CRLF3	FALSE	-0.137685	0.931775	0.486492	0.0306888
ZDHHC13	MUT_RNPnIDT vs MUT_uned	ZDHHC13	FALSE	-0.224383	0.964976	0.741282	0.0154833
PDSS2	MUT_RNPnIDT vs MUT_uned	PDSS2	FALSE	0.289413	0.868085	0.101821	0.0614377
RBM45	MUT_RNPnIDT vs MUT_uned	RBM45	FALSE	0.0801589	0.903639	0.184587	0.0440049
ERC1	MUT_RNPnIDT vs MUT_uned	ERC1	FALSE	0.115783	0.919339	0.329162	0.0365244
CAMK1D	MUT_RNPnIDT vs MUT_uned	CAMK1D	FALSE	-0.361422	0.874757	0.108	0.0581125
IRF2BP1	MUT_RNPnIDT vs MUT_uned	IRF2BP1	FALSE	-0.114436	0.809368	0.0569568	0.0918538
TMC8	MUT_RNPnIDT vs MUT_uned	TMC8	FALSE	-0.341145	0.916393	0.261008	0.0379181
DCP2	MUT_RNPnIDT vs MUT_uned	DCP2	FALSE	-0.553873	0.892305	0.137079	0.0494869
HPS6	MUT_RNPnIDT vs MUT_uned	HPS6	FALSE	0.0487895	0.947087	0.606315	0.02361
RASAL3	MUT_RNPnIDT vs MUT_uned	RASAL3	FALSE	-0.00662496	0.988804	0.919273	0.00488958
JAML	MUT_RNPnIDT vs MUT_uned	JAML	FALSE	-0.145237	0.974361	0.790435	0.0112801
Q86YT6;Q969K3	MUT_RNPnIDT vs MUT_uned	Q86YT6;Q969K3	FALSE	-0.585991	0.856643	0.0834986	0.0672001
MIB1	MUT_RNPnIDT vs MUT_uned	MIB1	FALSE	0.0526302	0.947087	0.600333	0.02361
C2CD5	MUT_RNPnIDT vs MUT_uned	C2CD5	FALSE	-0.0276914	0.967103	0.75032	0.0145271
RAB43	MUT_RNPnIDT vs MUT_uned	RAB43	FALSE	0.177027	0.903639	0.173941	0.0440049
Q86YP4;Q8WXI9	MUT_RNPnIDT vs MUT_uned	Q86YP4;Q8WXI9	FALSE	0.088357	0.919339	0.337181	0.0365244
RIOX2	MUT_RNPnIDT vs MUT_uned	RIOX2	FALSE	-0.0262664	0.982292	0.839001	0.00775948
STING1	MUT_RNPnIDT vs MUT_uned	STING1	FALSE	-0.283255	0.658942	0.0180681	0.181153
SKAP1	MUT_RNPnIDT vs MUT_uned	SKAP1	FALSE	-0.176989	0.903639	0.177048	0.0440049
CCDC25	MUT_RNPnIDT vs MUT_uned	CCDC25	FALSE	-0.109755	0.903639	0.209853	0.0440049
GPR180	MUT_RNPnIDT vs MUT_uned	GPR180	FALSE	0.0326253	0.983636	0.870191	0.00716559
ALYREF	MUT_RNPnIDT vs MUT_uned	ALYREF	FALSE	-0.030641	0.980113	0.825522	0.00872407
LUZP1	MUT_RNPnIDT vs MUT_uned	LUZP1	FALSE	0.0322494	0.941322	0.56561	0.0262618
AACS	MUT_RNPnIDT vs MUT_uned	AACS	FALSE	-0.0614792	0.957309	0.69859	0.0189476
NT5DC3	MUT_RNPnIDT vs MUT_uned	NT5DC3	FALSE	0.0876006	0.856643	0.0799618	0.0672001
NAA40	MUT_RNPnIDT vs MUT_uned	NAA40	FALSE	-0.0195669	0.982818	0.857272	0.0075271
Q86UX7;Q9BQL6	MUT_RNPnIDT vs MUT_uned	Q86UX7;Q9BQL6	FALSE	-0.827911	0.785466	0.042087	0.104872
FERMT3	MUT_RNPnIDT vs MUT_uned	FERMT3	FALSE	-0.0766174	0.9344	0.534754	0.0294671
DTX2	MUT_RNPnIDT vs MUT_uned	DTX2	FALSE	-0.424548	0.903639	0.171968	0.0440049
N4BP2	MUT_RNPnIDT vs MUT_uned	N4BP2	FALSE	0.00150332	0.997844	0.99052	0.000937273
USP48	MUT_RNPnIDT vs MUT_uned	USP48	FALSE	-0.0516861	0.928634	0.438327	0.0321553
BCL9L	MUT_RNPnIDT vs MUT_uned	BCL9L	FALSE	0.0726861	0.9344	0.531722	0.0294671
CENATAC	MUT_RNPnIDT vs MUT_uned	CENATAC	FALSE	-0.0486009	0.961899	0.725012	0.0168706
FHIP2B	MUT_RNPnIDT vs MUT_uned	FHIP2B	FALSE	-0.00385422	0.997844	0.99196	0.000937273
NLRX1	MUT_RNPnIDT vs MUT_uned	NLRX1	FALSE	0.0113971	0.995892	0.962014	0.00178779
KTN1	MUT_RNPnIDT vs MUT_uned	KTN1	FALSE	0.0300236	0.943944	0.576598	0.0250537
GPAT4	MUT_RNPnIDT vs MUT_uned	GPAT4	FALSE	0.53456	0.911375	0.230802	0.0403027
ZNF598	MUT_RNPnIDT vs MUT_uned	ZNF598	FALSE	-0.107931	0.809364	0.0521919	0.091856
Q86UE8;Q9UKI8	MUT_RNPnIDT vs MUT_uned	Q86UE8;Q9UKI8	FALSE	-0.234824	0.78186	0.037011	0.106871
TLK2	MUT_RNPnIDT vs MUT_uned	TLK2	FALSE	-0.0458452	0.962605	0.727476	0.0165518
MTDH	MUT_RNPnIDT vs MUT_uned	MTDH	FALSE	0.0202954	0.957928	0.701174	0.018667
SAPCD2	MUT_RNPnIDT vs MUT_uned	SAPCD2	FALSE	0.637076	0.894888	0.152649	0.0482311
RPAIN	MUT_RNPnIDT vs MUT_uned	RPAIN	FALSE	-0.20034	0.892305	0.133134	0.0494869
PRPF39	MUT_RNPnIDT vs MUT_uned	PRPF39	FALSE	-0.092385	0.837789	0.0711487	0.0768653
YRDC	MUT_RNPnIDT vs MUT_uned	YRDC	FALSE	-0.258531	0.840593	0.0730023	0.0754142
PBRM1	MUT_RNPnIDT vs MUT_uned	PBRM1	FALSE	0.000301	0.998644	0.996447	0.000589158
LDB1	MUT_RNPnIDT vs MUT_uned	LDB1	FALSE	0.0582691	0.957928	0.701871	0.018667
METTL3	MUT_RNPnIDT vs MUT_uned	METTL3	FALSE	-0.0858072	0.919339	0.323083	0.0365244
SMG6	MUT_RNPnIDT vs MUT_uned	SMG6	FALSE	0.10526	0.932146	0.497114	0.0305162
MDP1	MUT_RNPnIDT vs MUT_uned	MDP1	FALSE	-0.0236641	0.983636	0.871937	0.00716559
KIF27	MUT_RNPnIDT vs MUT_uned	KIF27	FALSE	-1.08984	0.809364	0.055235	0.091856
IQGAP3	MUT_RNPnIDT vs MUT_uned	IQGAP3	FALSE	-0.153908	0.856643	0.0929255	0.0672001
NR2C2AP	MUT_RNPnIDT vs MUT_uned	NR2C2AP	FALSE	0.138096	0.856643	0.0852763	0.0672001
GPBP1	MUT_RNPnIDT vs MUT_uned	GPBP1	FALSE	-0.0303405	0.971181	0.77259	0.0126998
FCHSD1	MUT_RNPnIDT vs MUT_uned	FCHSD1	FALSE	0.0680973	0.923497	0.401397	0.0345644
CHD1L	MUT_RNPnIDT vs MUT_uned	CHD1L	FALSE	-0.088071	0.827945	0.0659036	0.0819987
NLRC5	MUT_RNPnIDT vs MUT_uned	NLRC5	FALSE	-0.12444	0.919339	0.352596	0.0365244
RASSF3	MUT_RNPnIDT vs MUT_uned	RASSF3	FALSE	-1.12767	0.822005	0.0635407	0.0851256
OSTM1	MUT_RNPnIDT vs MUT_uned	OSTM1	FALSE	-0.786472	0.658942	0.0182278	0.181153
ZC3HC1	MUT_RNPnIDT vs MUT_uned	ZC3HC1	FALSE	0.0430276	0.916393	0.260398	0.0379181
LONP2	MUT_RNPnIDT vs MUT_uned	LONP2	FALSE	-0.217436	0.919339	0.338041	0.0365244
BPHL	MUT_RNPnIDT vs MUT_uned	BPHL	FALSE	0.0207849	0.983636	0.872039	0.00716559
Q86W92;Q8ND30	MUT_RNPnIDT vs MUT_uned	Q86W92;Q8ND30	FALSE	-0.694703	0.916393	0.293962	0.0379181
PPFIBP1	MUT_RNPnIDT vs MUT_uned	PPFIBP1	FALSE	-0.121947	0.930132	0.453025	0.0314553
PARG	MUT_RNPnIDT vs MUT_uned	PARG	FALSE	-0.11807	0.923497	0.399242	0.0345644
METTL16	MUT_RNPnIDT vs MUT_uned	METTL16	FALSE	-0.102427	0.868085	0.10234	0.0614377
THOC6	MUT_RNPnIDT vs MUT_uned	THOC6	FALSE	0.0145933	0.954746	0.681494	0.0201122
AMZ2	MUT_RNPnIDT vs MUT_uned	AMZ2	FALSE	-0.0591315	0.97633	0.80242	0.0104034
P2RY8	MUT_RNPnIDT vs MUT_uned	P2RY8	FALSE	-0.084634	0.985631	0.890068	0.00628583
TMEM200A	MUT_RNPnIDT vs MUT_uned	TMEM200A	FALSE	0.0965676	0.970907	0.76861	0.0128225
MON1A	MUT_RNPnIDT vs MUT_uned	MON1A	FALSE	-0.0128217	0.988066	0.913241	0.00521417
COMMD7	MUT_RNPnIDT vs MUT_uned	COMMD7	FALSE	-0.0773154	0.936418	0.539836	0.0285305
RTTN	MUT_RNPnIDT vs MUT_uned	RTTN	FALSE	-0.137607	0.809364	0.0526921	0.091856
COMTD1	MUT_RNPnIDT vs MUT_uned	COMTD1	FALSE	0.0933723	0.936319	0.538358	0.0285761
HOOK3	MUT_RNPnIDT vs MUT_uned	HOOK3	FALSE	-0.141707	0.856643	0.0948134	0.0672001
RETREG3	MUT_RNPnIDT vs MUT_uned	RETREG3	FALSE	-0.196913	0.809368	0.0602644	0.0918538
GLCCI1	MUT_RNPnIDT vs MUT_uned	GLCCI1	FALSE	-0.176146	0.919339	0.335189	0.0365244
CAND1	MUT_RNPnIDT vs MUT_uned	CAND1	FALSE	-0.0580693	0.919339	0.374292	0.0365244
TAX1BP1	MUT_RNPnIDT vs MUT_uned	TAX1BP1	FALSE	0.00586615	0.995892	0.960042	0.00178779
VPS36	MUT_RNPnIDT vs MUT_uned	VPS36	FALSE	-0.0254198	0.95875	0.708132	0.0182946
ZC3H18	MUT_RNPnIDT vs MUT_uned	ZC3H18	FALSE	0.0952067	0.892485	0.1406	0.0493991
ANKMY2	MUT_RNPnIDT vs MUT_uned	ANKMY2	FALSE	-0.0722024	0.939223	0.553589	0.0272314
ERI1	MUT_RNPnIDT vs MUT_uned	ERI1	FALSE	-0.212048	0.919339	0.342268	0.0365244
LYSMD2	MUT_RNPnIDT vs MUT_uned	LYSMD2	FALSE	-0.333987	0.933813	0.517965	0.0297401
DENND1C	MUT_RNPnIDT vs MUT_uned	DENND1C	FALSE	0.0754442	0.932867	0.508745	0.0301801
SMYD4	MUT_RNPnIDT vs MUT_uned	SMYD4	FALSE	0.0589479	0.951566	0.645578	0.0215611
THNSL1	MUT_RNPnIDT vs MUT_uned	THNSL1	FALSE	-0.0407126	0.95146	0.637909	0.0216093
UBALD2	MUT_RNPnIDT vs MUT_uned	UBALD2	FALSE	1.07351	0.903639	0.179352	0.0440049
TRIM22	MUT_RNPnIDT vs MUT_uned	TRIM22	FALSE	0.113925	0.928634	0.436523	0.0321553
Q8IYM2;Q08AF3;Q6IEE8	MUT_RNPnIDT vs MUT_uned	Q8IYM2;Q08AF3;Q6IEE8	FALSE	-0.492969	0.919339	0.380524	0.0365244
SYTL1	MUT_RNPnIDT vs MUT_uned	SYTL1	FALSE	0.0028162	0.997773	0.98221	0.000968225
EXOC8	MUT_RNPnIDT vs MUT_uned	EXOC8	FALSE	0.100146	0.892305	0.12679	0.0494869
ZZZ3	MUT_RNPnIDT vs MUT_uned	ZZZ3	FALSE	-0.0773808	0.961899	0.724727	0.0168706
GSPT2	MUT_RNPnIDT vs MUT_uned	GSPT2	FALSE	-0.00863974	0.995009	0.946965	0.0021728
SUPV3L1	MUT_RNPnIDT vs MUT_uned	SUPV3L1	FALSE	0.0348944	0.947087	0.593902	0.02361
DIS3L2	MUT_RNPnIDT vs MUT_uned	DIS3L2	FALSE	0.0926721	0.785466	0.0430414	0.104872
SMAP1	MUT_RNPnIDT vs MUT_uned	SMAP1	FALSE	0.255697	0.892305	0.136326	0.0494869
SRRM1	MUT_RNPnIDT vs MUT_uned	SRRM1	FALSE	0.0244754	0.961374	0.716821	0.0171075
PM20D2	MUT_RNPnIDT vs MUT_uned	PM20D2	FALSE	-0.561695	0.911375	0.232381	0.0403027
MB21D2	MUT_RNPnIDT vs MUT_uned	MB21D2	FALSE	0.0882638	0.916393	0.287898	0.0379181
TMEM192	MUT_RNPnIDT vs MUT_uned	TMEM192	FALSE	-0.171121	0.916812	0.302903	0.0377199
SLX4	MUT_RNPnIDT vs MUT_uned	SLX4	FALSE	-0.0627075	0.955509	0.68478	0.0197654
FTSJ3	MUT_RNPnIDT vs MUT_uned	FTSJ3	FALSE	-0.0556607	0.916393	0.299996	0.0379181
RAVER1	MUT_RNPnIDT vs MUT_uned	RAVER1	FALSE	-0.0179471	0.976387	0.807911	0.0103779
YAF2	MUT_RNPnIDT vs MUT_uned	YAF2	FALSE	-0.143215	0.933431	0.515904	0.0299179
KBTBD2	MUT_RNPnIDT vs MUT_uned	KBTBD2	FALSE	0.115289	0.919339	0.375941	0.0365244
DHX37	MUT_RNPnIDT vs MUT_uned	DHX37	FALSE	0.0161127	0.95146	0.637768	0.0216093
Q8IY33;Q8N3F8	MUT_RNPnIDT vs MUT_uned	Q8IY33;Q8N3F8	FALSE	0.439145	0.903639	0.193528	0.0440049
IFT20	MUT_RNPnIDT vs MUT_uned	IFT20	FALSE	-0.182064	0.916393	0.27055	0.0379181
CMIP	MUT_RNPnIDT vs MUT_uned	CMIP	FALSE	0.19797	0.903639	0.208236	0.0440049
Q8IY21;Q5H9U9	MUT_RNPnIDT vs MUT_uned	Q8IY21;Q5H9U9	FALSE	0.343667	0.923227	0.395618	0.0346913
DDX60	MUT_RNPnIDT vs MUT_uned	DDX60	FALSE	0.0287963	0.943944	0.578629	0.0250537
SMC5	MUT_RNPnIDT vs MUT_uned	SMC5	FALSE	0.00708099	0.982292	0.841561	0.00775948
CKAP2L	MUT_RNPnIDT vs MUT_uned	CKAP2L	FALSE	0.0494719	0.95146	0.641696	0.0216093
KIAA2013	MUT_RNPnIDT vs MUT_uned	KIAA2013	FALSE	-0.0649643	0.919339	0.344166	0.0365244
CMTR2	MUT_RNPnIDT vs MUT_uned	CMTR2	FALSE	0.0262759	0.982818	0.854188	0.0075271
HACE1	MUT_RNPnIDT vs MUT_uned	HACE1	FALSE	-0.132417	0.919339	0.324118	0.0365244
TTC5	MUT_RNPnIDT vs MUT_uned	TTC5	FALSE	-0.0492283	0.939223	0.556001	0.0272314
SPICE1	MUT_RNPnIDT vs MUT_uned	SPICE1	FALSE	-0.202307	0.943944	0.586308	0.0250537
SPART	MUT_RNPnIDT vs MUT_uned	SPART	FALSE	0.0759196	0.947765	0.618217	0.0232993
CLYBL	MUT_RNPnIDT vs MUT_uned	CLYBL	FALSE	-0.0367458	0.954274	0.669362	0.020327
FCSK	MUT_RNPnIDT vs MUT_uned	FCSK	FALSE	0.0492622	0.974361	0.788611	0.0112801
VKORC1L1	MUT_RNPnIDT vs MUT_uned	VKORC1L1	FALSE	-0.0554996	0.964242	0.733634	0.015814
FAM185A	MUT_RNPnIDT vs MUT_uned	FAM185A	FALSE	-0.00511619	0.997833	0.984808	0.000942256
RBIS	MUT_RNPnIDT vs MUT_uned	RBIS	FALSE	-0.0958318	0.919339	0.343988	0.0365244
CENPL	MUT_RNPnIDT vs MUT_uned	CENPL	FALSE	-0.482362	0.874757	0.108022	0.0581125
RDH10	MUT_RNPnIDT vs MUT_uned	RDH10	FALSE	-0.105671	0.916393	0.256697	0.0379181
ASPM	MUT_RNPnIDT vs MUT_uned	ASPM	FALSE	0.0788162	0.920283	0.38821	0.0360785
SELENOH	MUT_RNPnIDT vs MUT_uned	SELENOH	FALSE	0.27178	0.903639	0.193108	0.0440049
Q8IZP0;Q9NYB9	MUT_RNPnIDT vs MUT_uned	Q8IZP0;Q9NYB9	FALSE	-0.139056	0.919339	0.356596	0.0365244
ABI1	MUT_RNPnIDT vs MUT_uned	ABI1	FALSE	-0.0411434	0.957932	0.702619	0.0186655
ZNF654	MUT_RNPnIDT vs MUT_uned	ZNF654	FALSE	-0.204749	0.916812	0.304402	0.0377199
PELP1	MUT_RNPnIDT vs MUT_uned	PELP1	FALSE	-0.0701052	0.931775	0.482791	0.0306888
MCOLN2	MUT_RNPnIDT vs MUT_uned	MCOLN2	FALSE	0.108357	0.974361	0.783155	0.0112801
XRN1	MUT_RNPnIDT vs MUT_uned	XRN1	FALSE	-0.0591948	0.928634	0.443437	0.0321553
SCYL3	MUT_RNPnIDT vs MUT_uned	SCYL3	FALSE	0.0623189	0.919339	0.371011	0.0365244
DCP1B	MUT_RNPnIDT vs MUT_uned	DCP1B	FALSE	-0.0816415	0.916393	0.267316	0.0379181
KMT2E	MUT_RNPnIDT vs MUT_uned	KMT2E	FALSE	0.0246538	0.986259	0.90807	0.00600892
ALDH16A1	MUT_RNPnIDT vs MUT_uned	ALDH16A1	FALSE	0.0196025	0.974361	0.782075	0.0112801
RPUSD2	MUT_RNPnIDT vs MUT_uned	RPUSD2	FALSE	0.051073	0.919339	0.38338	0.0365244
TRMT2A	MUT_RNPnIDT vs MUT_uned	TRMT2A	FALSE	-0.0083512	0.983963	0.885792	0.00702135
CHPF	MUT_RNPnIDT vs MUT_uned	CHPF	FALSE	-0.0296891	0.994156	0.943846	0.00254536
PHACTR4	MUT_RNPnIDT vs MUT_uned	PHACTR4	FALSE	-0.176593	0.785466	0.0405806	0.104872
ANKRD13A	MUT_RNPnIDT vs MUT_uned	ANKRD13A	FALSE	-0.0221671	0.974551	0.793861	0.0111954
RNF168	MUT_RNPnIDT vs MUT_uned	RNF168	FALSE	0.196398	0.913265	0.234343	0.039403
MICU2	MUT_RNPnIDT vs MUT_uned	MICU2	FALSE	0.0617819	0.930132	0.465405	0.0314553
PNPLA6	MUT_RNPnIDT vs MUT_uned	PNPLA6	FALSE	0.0807085	0.924434	0.41441	0.0341243
PABPN1	MUT_RNPnIDT vs MUT_uned	PABPN1	FALSE	0.112375	0.903639	0.166396	0.0440049
RPAP2	MUT_RNPnIDT vs MUT_uned	RPAP2	FALSE	0.0711259	0.94046	0.561007	0.0266597
PARP9	MUT_RNPnIDT vs MUT_uned	PARP9	FALSE	-0.0242559	0.983636	0.871756	0.00716559
CCDC28A	MUT_RNPnIDT vs MUT_uned	CCDC28A	FALSE	0.136189	0.936457	0.541773	0.0285123
HSCB	MUT_RNPnIDT vs MUT_uned	HSCB	FALSE	0.159567	0.964225	0.733505	0.0158215
Q8IWJ2;Q99666;A6NKT7;O14715;P0DJD0;P0DJD1;Q7Z3J3	MUT_RNPnIDT vs MUT_uned	Q8IWJ2;Q99666;A6NKT7;O14715;P0DJD0;P0DJD1;Q7Z3J3	FALSE	0.159967	0.916393	0.29708	0.0379181
GCC2	MUT_RNPnIDT vs MUT_uned	GCC2	FALSE	0.0626083	0.88236	0.112287	0.0543543
MGA	MUT_RNPnIDT vs MUT_uned	MGA	FALSE	0.0336355	0.932146	0.497263	0.0305162
PLEKHM2	MUT_RNPnIDT vs MUT_uned	PLEKHM2	FALSE	0.0635496	0.955608	0.686759	0.0197203
DCUN1D3	MUT_RNPnIDT vs MUT_uned	DCUN1D3	FALSE	0.424394	0.843117	0.0734252	0.0741121
CCDC117	MUT_RNPnIDT vs MUT_uned	CCDC117	FALSE	0.0829183	0.919339	0.351117	0.0365244
MAP7D3	MUT_RNPnIDT vs MUT_uned	MAP7D3	FALSE	-0.0835896	0.920283	0.389224	0.0360785
TEX2	MUT_RNPnIDT vs MUT_uned	TEX2	FALSE	-1.62039	0.779101	0.0325071	0.108406
WDFY1	MUT_RNPnIDT vs MUT_uned	WDFY1	FALSE	-0.0397622	0.974361	0.790945	0.0112801
ITPRIP	MUT_RNPnIDT vs MUT_uned	ITPRIP	FALSE	-0.000552496	0.999008	0.99768	0.000431166
MFN1	MUT_RNPnIDT vs MUT_uned	MFN1	FALSE	-0.326193	0.919339	0.328464	0.0365244
ZC3H7A	MUT_RNPnIDT vs MUT_uned	ZC3H7A	FALSE	-0.00369845	0.995892	0.951241	0.00178779
WDR75	MUT_RNPnIDT vs MUT_uned	WDR75	FALSE	-0.0760275	0.925152	0.418214	0.0337871
CEP97	MUT_RNPnIDT vs MUT_uned	CEP97	FALSE	0.109923	0.919339	0.326868	0.0365244
Q8IVW6;Q99856	MUT_RNPnIDT vs MUT_uned	Q8IVW6;Q99856	FALSE	-0.120416	0.935507	0.536739	0.0289529
ARID3B	MUT_RNPnIDT vs MUT_uned	ARID3B	FALSE	0.0369711	0.931775	0.487834	0.0306888
GID4	MUT_RNPnIDT vs MUT_uned	GID4	FALSE	0.268567	0.95146	0.635035	0.0216093
KSR1	MUT_RNPnIDT vs MUT_uned	KSR1	FALSE	-0.154657	0.923497	0.406431	0.0345644
MCAT	MUT_RNPnIDT vs MUT_uned	MCAT	FALSE	0.0917692	0.903639	0.183807	0.0440049
CCDC50	MUT_RNPnIDT vs MUT_uned	CCDC50	FALSE	-0.191478	0.903639	0.190213	0.0440049
MAP4K3	MUT_RNPnIDT vs MUT_uned	MAP4K3	FALSE	0.189367	0.932867	0.510238	0.0301801
MMAA	MUT_RNPnIDT vs MUT_uned	MMAA	FALSE	-0.0865594	0.900931	0.155832	0.0453086
FOXP4	MUT_RNPnIDT vs MUT_uned	FOXP4	FALSE	0.36566	0.919339	0.374522	0.0365244
SAMD9L	MUT_RNPnIDT vs MUT_uned	SAMD9L	FALSE	-0.0674239	0.916393	0.271457	0.0379181
NUDCD3	MUT_RNPnIDT vs MUT_uned	NUDCD3	FALSE	-0.131524	0.916393	0.296827	0.0379181
VRK3	MUT_RNPnIDT vs MUT_uned	VRK3	FALSE	-0.276722	0.919339	0.375782	0.0365244
NAXD	MUT_RNPnIDT vs MUT_uned	NAXD	FALSE	-0.00356943	0.997773	0.981801	0.000968225
TRIM59	MUT_RNPnIDT vs MUT_uned	TRIM59	FALSE	0.0793463	0.95875	0.70762	0.0182946
PHF6	MUT_RNPnIDT vs MUT_uned	PHF6	FALSE	-0.0428211	0.920283	0.390144	0.0360785
ZBTB8OS	MUT_RNPnIDT vs MUT_uned	ZBTB8OS	FALSE	-0.414092	0.209099	0.000679242	0.679648
KLHL7	MUT_RNPnIDT vs MUT_uned	KLHL7	FALSE	-0.425057	0.916078	0.239264	0.0380678
GPALPP1	MUT_RNPnIDT vs MUT_uned	GPALPP1	FALSE	0.0393683	0.964976	0.745448	0.0154833
C9orf40	MUT_RNPnIDT vs MUT_uned	C9orf40	FALSE	-0.187995	0.919339	0.366908	0.0365244
NRM	MUT_RNPnIDT vs MUT_uned	NRM	FALSE	-0.190273	0.931775	0.482655	0.0306888
MRPL41	MUT_RNPnIDT vs MUT_uned	MRPL41	FALSE	-0.15503	0.928634	0.438672	0.0321553
BAP18	MUT_RNPnIDT vs MUT_uned	BAP18	FALSE	0.13551	0.655286	0.0177297	0.183569
Q8IXK0;Q8NDX5	MUT_RNPnIDT vs MUT_uned	Q8IXK0;Q8NDX5	FALSE	-0.19217	0.959012	0.708912	0.0181759
PHC2	MUT_RNPnIDT vs MUT_uned	PHC2	FALSE	0.148375	0.856643	0.0886317	0.0672001
SIRT2	MUT_RNPnIDT vs MUT_uned	SIRT2	FALSE	0.00451005	0.988804	0.919072	0.00488958
RHOT2	MUT_RNPnIDT vs MUT_uned	RHOT2	FALSE	0.00841215	0.983636	0.865574	0.00716559
NELFCD	MUT_RNPnIDT vs MUT_uned	NELFCD	FALSE	-0.180525	0.903639	0.205032	0.0440049
DNAJC10	MUT_RNPnIDT vs MUT_uned	DNAJC10	FALSE	-0.0301408	0.941219	0.563585	0.0263093
SKA3	MUT_RNPnIDT vs MUT_uned	SKA3	FALSE	-0.0110804	0.986629	0.909405	0.00584634
SLF2	MUT_RNPnIDT vs MUT_uned	SLF2	FALSE	0.25353	0.903639	0.204687	0.0440049
DHX40	MUT_RNPnIDT vs MUT_uned	DHX40	FALSE	-0.00896629	0.986016	0.902267	0.00611584
HOMEZ	MUT_RNPnIDT vs MUT_uned	HOMEZ	FALSE	0.175221	0.919339	0.327505	0.0365244
CCAR1	MUT_RNPnIDT vs MUT_uned	CCAR1	FALSE	0.00824487	0.985631	0.893284	0.00628583
UEVLD	MUT_RNPnIDT vs MUT_uned	UEVLD	FALSE	0.160375	0.916393	0.29922	0.0379181
SUGP2	MUT_RNPnIDT vs MUT_uned	SUGP2	FALSE	0.0144265	0.967684	0.753548	0.0142666
SUGP1	MUT_RNPnIDT vs MUT_uned	SUGP1	FALSE	-0.0878572	0.92416	0.413355	0.0342529
ANKHD1	MUT_RNPnIDT vs MUT_uned	ANKHD1	FALSE	-0.064873	0.919339	0.383379	0.0365244
CDAN1	MUT_RNPnIDT vs MUT_uned	CDAN1	FALSE	0.0253403	0.986259	0.90729	0.00600892
CHERP	MUT_RNPnIDT vs MUT_uned	CHERP	FALSE	-0.0221779	0.947765	0.617937	0.0232993
ARHGAP12	MUT_RNPnIDT vs MUT_uned	ARHGAP12	FALSE	0.462682	0.911375	0.222541	0.0403027
UBR2	MUT_RNPnIDT vs MUT_uned	UBR2	FALSE	-0.0397578	0.943944	0.586265	0.0250537
UBR1	MUT_RNPnIDT vs MUT_uned	UBR1	FALSE	-0.00717408	0.983694	0.877508	0.00714009
LMTK2	MUT_RNPnIDT vs MUT_uned	LMTK2	FALSE	-0.413898	0.919339	0.341172	0.0365244
Q8IWT6;Q8TDW0	MUT_RNPnIDT vs MUT_uned	Q8IWT6;Q8TDW0	FALSE	-0.750949	0.919031	0.30912	0.0366699
LRRC8A	MUT_RNPnIDT vs MUT_uned	LRRC8A	FALSE	0.0489869	0.983636	0.872158	0.00716559
RBM12B	MUT_RNPnIDT vs MUT_uned	RBM12B	FALSE	-0.0450366	0.9344	0.532025	0.0294671
QKI	MUT_RNPnIDT vs MUT_uned	QKI	FALSE	-0.0112861	0.974361	0.790369	0.0112801
NOP9	MUT_RNPnIDT vs MUT_uned	NOP9	FALSE	-0.058814	0.916393	0.270024	0.0379181
RBM23	MUT_RNPnIDT vs MUT_uned	RBM23	FALSE	0.108922	0.923227	0.396451	0.0346913
RPS27L	MUT_RNPnIDT vs MUT_uned	RPS27L	FALSE	-0.0856715	0.916393	0.270586	0.0379181
MED25	MUT_RNPnIDT vs MUT_uned	MED25	FALSE	-0.263364	0.78186	0.0381145	0.106871
LARP4	MUT_RNPnIDT vs MUT_uned	LARP4	FALSE	0.0143141	0.980113	0.829037	0.00872407
MED13L	MUT_RNPnIDT vs MUT_uned	MED13L	FALSE	0.0699395	0.947087	0.604952	0.02361
CENPU	MUT_RNPnIDT vs MUT_uned	CENPU	FALSE	-0.0476729	0.964508	0.738952	0.0156943
UBE2R2	MUT_RNPnIDT vs MUT_uned	UBE2R2	FALSE	-0.445541	0.892305	0.12973	0.0494869
FRA10AC1	MUT_RNPnIDT vs MUT_uned	FRA10AC1	FALSE	-0.0359539	0.978114	0.814534	0.00961032
IKBIP	MUT_RNPnIDT vs MUT_uned	IKBIP	FALSE	0.0724519	0.94046	0.559336	0.0266597
UNC13D	MUT_RNPnIDT vs MUT_uned	UNC13D	FALSE	0.0547043	0.928634	0.442069	0.0321553
MOB2	MUT_RNPnIDT vs MUT_uned	MOB2	FALSE	-0.857112	0.892305	0.13545	0.0494869
RAPH1	MUT_RNPnIDT vs MUT_uned	RAPH1	FALSE	0.122063	0.95875	0.707846	0.0182946
USP34	MUT_RNPnIDT vs MUT_uned	USP34	FALSE	-0.050947	0.928634	0.445037	0.0321553
VPS13C	MUT_RNPnIDT vs MUT_uned	VPS13C	FALSE	0.0152968	0.974654	0.794298	0.0111496
CBLL1	MUT_RNPnIDT vs MUT_uned	CBLL1	FALSE	0.00975065	0.992873	0.933989	0.00310608
GTF2H5	MUT_RNPnIDT vs MUT_uned	GTF2H5	FALSE	-0.151906	0.916393	0.268458	0.0379181
TOM1L2	MUT_RNPnIDT vs MUT_uned	TOM1L2	FALSE	0.0461747	0.946605	0.590099	0.0238312
NUDT18	MUT_RNPnIDT vs MUT_uned	NUDT18	FALSE	-0.0532872	0.936656	0.548595	0.02842
GPRIN3	MUT_RNPnIDT vs MUT_uned	GPRIN3	FALSE	0.0946498	0.868085	0.102695	0.0614377
ARHGAP27	MUT_RNPnIDT vs MUT_uned	ARHGAP27	FALSE	0.102467	0.916393	0.296054	0.0379181
PIK3AP1	MUT_RNPnIDT vs MUT_uned	PIK3AP1	FALSE	-0.0511073	0.962752	0.731424	0.0164855
CEP128	MUT_RNPnIDT vs MUT_uned	CEP128	FALSE	0.0353216	0.967959	0.754481	0.0141429
UBN2	MUT_RNPnIDT vs MUT_uned	UBN2	FALSE	0.091193	0.947765	0.614757	0.0232993
CRACD	MUT_RNPnIDT vs MUT_uned	CRACD	FALSE	0.708823	0.856643	0.0801085	0.0672001
TPGS1	MUT_RNPnIDT vs MUT_uned	TPGS1	FALSE	0.834437	0.88236	0.113358	0.0543543
Q6ZTN6;Q8IZ07	MUT_RNPnIDT vs MUT_uned	Q6ZTN6;Q8IZ07	FALSE	-0.102105	0.94046	0.55812	0.0266597
Q6ZTN6;Q86YJ7	MUT_RNPnIDT vs MUT_uned	Q6ZTN6;Q86YJ7	FALSE	-0.094451	0.974361	0.782097	0.0112801
ANKRD13D	MUT_RNPnIDT vs MUT_uned	ANKRD13D	FALSE	-0.188155	0.931775	0.476869	0.0306888
Q6ZT62;Q9Y3L3	MUT_RNPnIDT vs MUT_uned	Q6ZT62;Q9Y3L3	FALSE	-0.000635394	0.997844	0.992	0.000937273
PAXIP1	MUT_RNPnIDT vs MUT_uned	PAXIP1	FALSE	0.0399797	0.936319	0.538788	0.0285761
Q6ZT62;Q96GD0	MUT_RNPnIDT vs MUT_uned	Q6ZT62;Q96GD0	FALSE	0.0507112	0.954746	0.680343	0.0201122
INTS8	MUT_RNPnIDT vs MUT_uned	INTS8	FALSE	-0.0862085	0.903639	0.180166	0.0440049
SSH2	MUT_RNPnIDT vs MUT_uned	SSH2	FALSE	0.132953	0.903639	0.197472	0.0440049
COPS6	MUT_RNPnIDT vs MUT_uned	COPS6	FALSE	-0.032466	0.947087	0.597294	0.02361
GET4	MUT_RNPnIDT vs MUT_uned	GET4	FALSE	-0.0429474	0.95146	0.640907	0.0216093
NDUFAF7	MUT_RNPnIDT vs MUT_uned	NDUFAF7	FALSE	0.04814	0.947765	0.612477	0.0232993
DOK3	MUT_RNPnIDT vs MUT_uned	DOK3	FALSE	0.511935	0.936656	0.545588	0.02842
MCM10	MUT_RNPnIDT vs MUT_uned	MCM10	FALSE	0.0938707	0.919339	0.341437	0.0365244
Q7L576;Q96F07	MUT_RNPnIDT vs MUT_uned	Q7L576;Q96F07	FALSE	0.0293362	0.954274	0.675334	0.020327
CYFIP1	MUT_RNPnIDT vs MUT_uned	CYFIP1	FALSE	-0.0158909	0.971844	0.775221	0.0124034
RRAGA	MUT_RNPnIDT vs MUT_uned	RRAGA	FALSE	0.0230584	0.99105	0.928302	0.00390433
RSRC2	MUT_RNPnIDT vs MUT_uned	RSRC2	FALSE	0.032131	0.964976	0.742512	0.0154833
PARS2	MUT_RNPnIDT vs MUT_uned	PARS2	FALSE	-0.466108	0.788068	0.046155	0.103436
CDC37L1	MUT_RNPnIDT vs MUT_uned	CDC37L1	FALSE	0.132696	0.916078	0.249259	0.0380678
CENPQ	MUT_RNPnIDT vs MUT_uned	CENPQ	FALSE	-0.0745948	0.931775	0.481374	0.0306888
MEPCE	MUT_RNPnIDT vs MUT_uned	MEPCE	FALSE	-0.0139466	0.974361	0.785795	0.0112801
NOL8	MUT_RNPnIDT vs MUT_uned	NOL8	FALSE	0.0116888	0.982818	0.853167	0.0075271
EIF3M	MUT_RNPnIDT vs MUT_uned	EIF3M	FALSE	0.00894183	0.988066	0.913951	0.00521417
KCTD9	MUT_RNPnIDT vs MUT_uned	KCTD9	FALSE	-0.00689985	0.991831	0.931332	0.00356211
ASRGL1	MUT_RNPnIDT vs MUT_uned	ASRGL1	FALSE	-0.153361	0.954274	0.67336	0.020327
LRRC8D	MUT_RNPnIDT vs MUT_uned	LRRC8D	FALSE	-0.234516	0.930132	0.460997	0.0314553
MON1B	MUT_RNPnIDT vs MUT_uned	MON1B	FALSE	0.0322738	0.951572	0.648784	0.0215583
CYB5R4	MUT_RNPnIDT vs MUT_uned	CYB5R4	FALSE	-0.0291831	0.9344	0.534823	0.0294671
BZW1	MUT_RNPnIDT vs MUT_uned	BZW1	FALSE	0.0621979	0.919339	0.375565	0.0365244
TRMT10C	MUT_RNPnIDT vs MUT_uned	TRMT10C	FALSE	0.00233816	0.994134	0.943425	0.00255488
DDX46	MUT_RNPnIDT vs MUT_uned	DDX46	FALSE	-0.0230905	0.928634	0.446546	0.0321553
MARK2	MUT_RNPnIDT vs MUT_uned	MARK2	FALSE	0.0741223	0.947087	0.592023	0.02361
SND1	MUT_RNPnIDT vs MUT_uned	SND1	FALSE	-0.071388	0.936656	0.54451	0.02842
SUPT6H	MUT_RNPnIDT vs MUT_uned	SUPT6H	FALSE	-0.0426076	0.919339	0.358122	0.0365244
BTN2A1	MUT_RNPnIDT vs MUT_uned	BTN2A1	FALSE	0.350889	0.936656	0.5458	0.02842
ASXL2	MUT_RNPnIDT vs MUT_uned	ASXL2	FALSE	-0.155422	0.930132	0.466905	0.0314553
DHX30	MUT_RNPnIDT vs MUT_uned	DHX30	FALSE	-0.0708905	0.916393	0.30033	0.0379181
TMPPE	MUT_RNPnIDT vs MUT_uned	TMPPE	FALSE	-0.0187221	0.995892	0.95413	0.00178779
UBR3	MUT_RNPnIDT vs MUT_uned	UBR3	FALSE	-0.0342983	0.97237	0.77588	0.0121683
ARHGEF18	MUT_RNPnIDT vs MUT_uned	ARHGEF18	FALSE	-0.0196524	0.982292	0.835897	0.00775948
PACS1	MUT_RNPnIDT vs MUT_uned	PACS1	FALSE	-0.0610172	0.932146	0.496238	0.0305162
Q6VN20;Q96S59	MUT_RNPnIDT vs MUT_uned	Q6VN20;Q96S59	FALSE	0.00169133	0.998644	0.995523	0.000589158
RANBP10	MUT_RNPnIDT vs MUT_uned	RANBP10	FALSE	-0.15696	0.911375	0.226065	0.0403027
ATF7IP	MUT_RNPnIDT vs MUT_uned	ATF7IP	FALSE	-0.0605303	0.932337	0.500821	0.030427
DPP8	MUT_RNPnIDT vs MUT_uned	DPP8	FALSE	0.0381389	0.969396	0.764049	0.0134988
WDR82	MUT_RNPnIDT vs MUT_uned	WDR82	FALSE	-0.0848411	0.919339	0.336172	0.0365244
CRELD2	MUT_RNPnIDT vs MUT_uned	CRELD2	FALSE	-0.107275	0.947087	0.592868	0.02361
PI16	MUT_RNPnIDT vs MUT_uned	PI16	FALSE	0.372168	0.931775	0.477801	0.0306888
CWC27	MUT_RNPnIDT vs MUT_uned	CWC27	FALSE	0.0383438	0.95146	0.634684	0.0216093
ABRAXAS1	MUT_RNPnIDT vs MUT_uned	ABRAXAS1	FALSE	-0.355892	0.916393	0.296268	0.0379181
Q6UWV6;Q9Y6X5	MUT_RNPnIDT vs MUT_uned	Q6UWV6;Q9Y6X5	FALSE	-0.0764926	0.947087	0.610319	0.02361
LRSAM1	MUT_RNPnIDT vs MUT_uned	LRSAM1	FALSE	-0.0522517	0.923497	0.410098	0.0345644
C16orf54	MUT_RNPnIDT vs MUT_uned	C16orf54	FALSE	-0.077696	0.919339	0.36035	0.0365244
BCOR	MUT_RNPnIDT vs MUT_uned	BCOR	FALSE	0.0540153	0.947765	0.614609	0.0232993
IL27RA	MUT_RNPnIDT vs MUT_uned	IL27RA	FALSE	0.155006	0.860761	0.0985042	0.0651173
POGLUT2	MUT_RNPnIDT vs MUT_uned	POGLUT2	FALSE	0.043313	0.928634	0.441974	0.0321553
CYP20A1	MUT_RNPnIDT vs MUT_uned	CYP20A1	FALSE	-0.162067	0.892305	0.137895	0.0494869
SASS6	MUT_RNPnIDT vs MUT_uned	SASS6	FALSE	0.117635	0.927461	0.425355	0.0327043
CRTC3	MUT_RNPnIDT vs MUT_uned	CRTC3	FALSE	-0.0827246	0.919339	0.385316	0.0365244
FIP1L1	MUT_RNPnIDT vs MUT_uned	FIP1L1	FALSE	0.131451	0.916393	0.263976	0.0379181
AFTPH	MUT_RNPnIDT vs MUT_uned	AFTPH	FALSE	0.0652844	0.903639	0.199481	0.0440049
ANKRD11	MUT_RNPnIDT vs MUT_uned	ANKRD11	FALSE	-0.152376	0.919339	0.378577	0.0365244
ANKRD12	MUT_RNPnIDT vs MUT_uned	ANKRD12	FALSE	0.0278074	0.974361	0.784697	0.0112801
MTHFD1L	MUT_RNPnIDT vs MUT_uned	MTHFD1L	FALSE	-0.0632334	0.9344	0.532905	0.0294671
SARM1	MUT_RNPnIDT vs MUT_uned	SARM1	FALSE	-0.0613873	0.916078	0.246492	0.0380678
Q6STE5;Q96GM5	MUT_RNPnIDT vs MUT_uned	Q6STE5;Q96GM5	FALSE	0.344338	0.837561	0.0703347	0.0769837
Q6STE5;Q92925;Q96GM5	MUT_RNPnIDT vs MUT_uned	Q6STE5;Q92925;Q96GM5	FALSE	-0.00797142	0.995892	0.96349	0.00178779
Q6STE5;Q92925	MUT_RNPnIDT vs MUT_uned	Q6STE5;Q92925	FALSE	-0.00149278	0.997833	0.986777	0.000942256
TMEM205	MUT_RNPnIDT vs MUT_uned	TMEM205	FALSE	-0.27765	0.931775	0.470287	0.0306888
MPRIP	MUT_RNPnIDT vs MUT_uned	MPRIP	FALSE	0.128811	0.911375	0.22506	0.0403027
RAB11FIP1	MUT_RNPnIDT vs MUT_uned	RAB11FIP1	FALSE	0.0583822	0.903639	0.166989	0.0440049
Q6WKZ4;Q7L804	MUT_RNPnIDT vs MUT_uned	Q6WKZ4;Q7L804	FALSE	-0.0283008	0.983636	0.868209	0.00716559
PPP1R3F	MUT_RNPnIDT vs MUT_uned	PPP1R3F	FALSE	0.0706944	0.928634	0.435833	0.0321553
MFSD6	MUT_RNPnIDT vs MUT_uned	MFSD6	FALSE	0.0912999	0.953917	0.663235	0.0204893
Q6ZSR9	MUT_RNPnIDT vs MUT_uned	Q6ZSR9	FALSE	-0.144683	0.916393	0.284298	0.0379181
C1orf122	MUT_RNPnIDT vs MUT_uned	C1orf122	FALSE	0.0390369	0.953917	0.663332	0.0204893
WDFY4	MUT_RNPnIDT vs MUT_uned	WDFY4	FALSE	-0.289388	0.947765	0.616409	0.0232993
RIPOR1	MUT_RNPnIDT vs MUT_uned	RIPOR1	FALSE	0.0560349	0.976387	0.808817	0.0103779
RINL	MUT_RNPnIDT vs MUT_uned	RINL	FALSE	0.0524488	0.9344	0.523162	0.0294671
SRCAP	MUT_RNPnIDT vs MUT_uned	SRCAP	FALSE	-0.0699021	0.916812	0.302484	0.0377199
MMS22L	MUT_RNPnIDT vs MUT_uned	MMS22L	FALSE	-0.0734763	0.928634	0.44951	0.0321553
QSOX2	MUT_RNPnIDT vs MUT_uned	QSOX2	FALSE	0.0748091	0.936656	0.545362	0.02842
C15orf39	MUT_RNPnIDT vs MUT_uned	C15orf39	FALSE	0.00213623	0.997773	0.974115	0.000968225
Q6ZR08;Q8WXX0	MUT_RNPnIDT vs MUT_uned	Q6ZR08;Q8WXX0	FALSE	0.0535123	0.976387	0.807659	0.0103779
GDPGP1	MUT_RNPnIDT vs MUT_uned	GDPGP1	FALSE	0.107345	0.933352	0.513766	0.0299543
NBEAL2	MUT_RNPnIDT vs MUT_uned	NBEAL2	FALSE	-0.0318619	0.919339	0.337336	0.0365244
NFXL1	MUT_RNPnIDT vs MUT_uned	NFXL1	FALSE	-0.132608	0.916393	0.285079	0.0379181
Q6ZN66;Q96PP9	MUT_RNPnIDT vs MUT_uned	Q6ZN66;Q96PP9	FALSE	-0.160093	0.936418	0.541116	0.0285305
ZNF574	MUT_RNPnIDT vs MUT_uned	ZNF574	FALSE	0.245208	0.837561	0.0698064	0.0769837
AEBP2	MUT_RNPnIDT vs MUT_uned	AEBP2	FALSE	0.0343433	0.964508	0.737377	0.0156943
SYNE3	MUT_RNPnIDT vs MUT_uned	SYNE3	FALSE	-0.0170703	0.953952	0.664282	0.0204735
LDHAL6A	MUT_RNPnIDT vs MUT_uned	LDHAL6A	FALSE	-0.253722	0.925836	0.420814	0.0334661
PPP1R21	MUT_RNPnIDT vs MUT_uned	PPP1R21	FALSE	0.0310658	0.930132	0.464433	0.0314553
CERS6	MUT_RNPnIDT vs MUT_uned	CERS6	FALSE	-0.716723	0.418458	0.00345284	0.378348
KYAT3	MUT_RNPnIDT vs MUT_uned	KYAT3	FALSE	-0.211351	0.903639	0.172302	0.0440049
HSDL2	MUT_RNPnIDT vs MUT_uned	HSDL2	FALSE	-0.0633733	0.928634	0.446041	0.0321553
THADA	MUT_RNPnIDT vs MUT_uned	THADA	FALSE	0.0389453	0.95146	0.636955	0.0216093
CD109	MUT_RNPnIDT vs MUT_uned	CD109	FALSE	-0.0673105	0.932867	0.50935	0.0301801
GIGYF2	MUT_RNPnIDT vs MUT_uned	GIGYF2	FALSE	-0.0329551	0.932146	0.497087	0.0305162
B3GLCT	MUT_RNPnIDT vs MUT_uned	B3GLCT	FALSE	-0.127865	0.916078	0.239848	0.0380678
NAPRT	MUT_RNPnIDT vs MUT_uned	NAPRT	FALSE	0.101202	0.88236	0.1164	0.0543543
ENOSF1	MUT_RNPnIDT vs MUT_uned	ENOSF1	FALSE	0.127495	0.916393	0.300297	0.0379181
MAEA	MUT_RNPnIDT vs MUT_uned	MAEA	FALSE	-0.00659736	0.985631	0.894241	0.00628583
EPM2AIP1	MUT_RNPnIDT vs MUT_uned	EPM2AIP1	FALSE	-0.41572	0.856643	0.0846866	0.0672001
DHX32	MUT_RNPnIDT vs MUT_uned	DHX32	FALSE	-0.266456	0.911375	0.221154	0.0403027
PXK	MUT_RNPnIDT vs MUT_uned	PXK	FALSE	-0.0868925	0.892305	0.136065	0.0494869
CTU1	MUT_RNPnIDT vs MUT_uned	CTU1	FALSE	-0.0168204	0.979156	0.819741	0.00914804
CNTRL	MUT_RNPnIDT vs MUT_uned	CNTRL	FALSE	0.0887734	0.88236	0.114895	0.0543543
Q7Z739;Q9BYJ9;Q9Y5A9	MUT_RNPnIDT vs MUT_uned	Q7Z739;Q9BYJ9;Q9Y5A9	FALSE	0.127983	0.903639	0.172744	0.0440049
Q7Z739;Q9BYJ9	MUT_RNPnIDT vs MUT_uned	Q7Z739;Q9BYJ9	FALSE	0.016773	0.985631	0.894825	0.00628583
YTHDF3	MUT_RNPnIDT vs MUT_uned	YTHDF3	FALSE	-0.0419906	0.954274	0.671111	0.020327
HUWE1	MUT_RNPnIDT vs MUT_uned	HUWE1	FALSE	-0.0842831	0.88236	0.11429	0.0543543
FBXO33	MUT_RNPnIDT vs MUT_uned	FBXO33	FALSE	0.101573	0.939223	0.555989	0.0272314
RABEPK	MUT_RNPnIDT vs MUT_uned	RABEPK	FALSE	-0.212082	0.894888	0.152733	0.0482311
TECPR1	MUT_RNPnIDT vs MUT_uned	TECPR1	FALSE	0.057434	0.932413	0.503039	0.0303917
PTAR1	MUT_RNPnIDT vs MUT_uned	PTAR1	FALSE	-0.185267	0.939223	0.553943	0.0272314
TSEN54	MUT_RNPnIDT vs MUT_uned	TSEN54	FALSE	0.0337721	0.961899	0.721652	0.0168706
C5orf24	MUT_RNPnIDT vs MUT_uned	C5orf24	FALSE	0.628785	0.916393	0.289256	0.0379181
TAF8	MUT_RNPnIDT vs MUT_uned	TAF8	FALSE	0.0781474	0.953958	0.665241	0.0204708
ARHGAP30	MUT_RNPnIDT vs MUT_uned	ARHGAP30	FALSE	0.106877	0.658942	0.0189413	0.181153
Q7Z6B7;P0DMP2	MUT_RNPnIDT vs MUT_uned	Q7Z6B7;P0DMP2	FALSE	0.0684705	0.957932	0.7024	0.0186655
CCDC91	MUT_RNPnIDT vs MUT_uned	CCDC91	FALSE	-0.405601	0.916078	0.251466	0.0380678
BTLA	MUT_RNPnIDT vs MUT_uned	BTLA	FALSE	0.0672681	0.985631	0.896369	0.00628583
NET1	MUT_RNPnIDT vs MUT_uned	NET1	FALSE	0.145555	0.947087	0.605484	0.02361
SNX20	MUT_RNPnIDT vs MUT_uned	SNX20	FALSE	-0.0139665	0.97633	0.800089	0.0104034
BCDIN3D	MUT_RNPnIDT vs MUT_uned	BCDIN3D	FALSE	-0.113419	0.957928	0.701277	0.018667
APBB1IP	MUT_RNPnIDT vs MUT_uned	APBB1IP	FALSE	0.0258284	0.952302	0.656832	0.0212255
Q7Z5L9;Q9H1B7	MUT_RNPnIDT vs MUT_uned	Q7Z5L9;Q9H1B7	FALSE	0.0759613	0.943944	0.577162	0.0250537
IRF2BP2	MUT_RNPnIDT vs MUT_uned	IRF2BP2	FALSE	-0.0291574	0.962605	0.729017	0.0165518
R3HCC1L	MUT_RNPnIDT vs MUT_uned	R3HCC1L	FALSE	0.168702	0.821999	0.0633056	0.0851287
WAPL	MUT_RNPnIDT vs MUT_uned	WAPL	FALSE	-0.0254251	0.931775	0.488052	0.0306888
RAI1	MUT_RNPnIDT vs MUT_uned	RAI1	FALSE	0.0792907	0.942369	0.571732	0.0257789
GOLGA7	MUT_RNPnIDT vs MUT_uned	GOLGA7	FALSE	0.0687727	0.930132	0.454228	0.0314553
RBBP6	MUT_RNPnIDT vs MUT_uned	RBBP6	FALSE	0.0317623	0.946549	0.589813	0.0238569
UBE2Q1	MUT_RNPnIDT vs MUT_uned	UBE2Q1	FALSE	0.0321862	0.941311	0.564514	0.0262666
Q7Z7E8;Q8WVN8	MUT_RNPnIDT vs MUT_uned	Q7Z7E8;Q8WVN8	FALSE	-0.122348	0.919339	0.344505	0.0365244
KHDC4	MUT_RNPnIDT vs MUT_uned	KHDC4	FALSE	-0.0353346	0.948878	0.622277	0.0227896
SETD3	MUT_RNPnIDT vs MUT_uned	SETD3	FALSE	-0.055869	0.943944	0.576172	0.0250537
MRPL52	MUT_RNPnIDT vs MUT_uned	MRPL52	FALSE	-0.483733	0.856643	0.0888678	0.0672001
PRUNE1	MUT_RNPnIDT vs MUT_uned	PRUNE1	FALSE	-0.0350695	0.964508	0.738588	0.0156943
TRPT1	MUT_RNPnIDT vs MUT_uned	TRPT1	FALSE	-0.371828	0.785466	0.0426691	0.104872
SYVN1	MUT_RNPnIDT vs MUT_uned	SYVN1	FALSE	-0.00909348	0.994134	0.943436	0.00255488
TADA2B	MUT_RNPnIDT vs MUT_uned	TADA2B	FALSE	0.0543233	0.936656	0.549266	0.02842
DPP9	MUT_RNPnIDT vs MUT_uned	DPP9	FALSE	-0.0614484	0.919339	0.313493	0.0365244
TBC1D1	MUT_RNPnIDT vs MUT_uned	TBC1D1	FALSE	0.0363168	0.974361	0.784241	0.0112801
Q86TC9;Q8WX93	MUT_RNPnIDT vs MUT_uned	Q86TC9;Q8WX93	FALSE	0.910129	0.916078	0.251994	0.0380678
PATL1	MUT_RNPnIDT vs MUT_uned	PATL1	FALSE	0.0751067	0.856643	0.0891549	0.0672001
Q86T65;Q9Y4D1	MUT_RNPnIDT vs MUT_uned	Q86T65;Q9Y4D1	FALSE	-0.713284	0.916393	0.291788	0.0379181
PIP4P1	MUT_RNPnIDT vs MUT_uned	PIP4P1	FALSE	-0.208247	0.835108	0.0677222	0.0782571
TRAPPC6B	MUT_RNPnIDT vs MUT_uned	TRAPPC6B	FALSE	0.0652492	0.961899	0.724773	0.0168706
GLRX5	MUT_RNPnIDT vs MUT_uned	GLRX5	FALSE	-0.201582	0.919339	0.343073	0.0365244
TEDC1	MUT_RNPnIDT vs MUT_uned	TEDC1	FALSE	0.639679	0.916078	0.248022	0.0380678
DHDDS	MUT_RNPnIDT vs MUT_uned	DHDDS	FALSE	-0.0375631	0.983694	0.877986	0.00714009
GALNT7	MUT_RNPnIDT vs MUT_uned	GALNT7	FALSE	-0.0725858	0.932867	0.510666	0.0301801
PCGF5	MUT_RNPnIDT vs MUT_uned	PCGF5	FALSE	0.134318	0.892305	0.138651	0.0494869
RALYL	MUT_RNPnIDT vs MUT_uned	RALYL	FALSE	-0.895439	0.916078	0.24787	0.0380678
ZER1	MUT_RNPnIDT vs MUT_uned	ZER1	FALSE	0.0859788	0.978873	0.819114	0.00927359
Q7Z7L1;Q08AF3	MUT_RNPnIDT vs MUT_uned	Q7Z7L1;Q08AF3	FALSE	-0.324087	0.931775	0.48932	0.0306888
SLFN11	MUT_RNPnIDT vs MUT_uned	SLFN11	FALSE	0.0248444	0.975749	0.79788	0.0106617
CENPV	MUT_RNPnIDT vs MUT_uned	CENPV	FALSE	-0.376765	0.474736	0.00460686	0.323548
CMC1	MUT_RNPnIDT vs MUT_uned	CMC1	FALSE	0.117869	0.928634	0.44511	0.0321553
MRPL10	MUT_RNPnIDT vs MUT_uned	MRPL10	FALSE	0.0183538	0.971484	0.774653	0.0125642
Q7Z7H5;Q9BVK6	MUT_RNPnIDT vs MUT_uned	Q7Z7H5;Q9BVK6	FALSE	-0.75876	0.499396	0.00681625	0.301555
TMED4	MUT_RNPnIDT vs MUT_uned	TMED4	FALSE	0.148237	0.930132	0.455374	0.0314553
VPS13B	MUT_RNPnIDT vs MUT_uned	VPS13B	FALSE	0.0354237	0.985631	0.898721	0.00628583
MRPL55	MUT_RNPnIDT vs MUT_uned	MRPL55	FALSE	-0.0562609	0.953952	0.664227	0.0204735
AKNA	MUT_RNPnIDT vs MUT_uned	AKNA	FALSE	0.0955604	0.903639	0.195322	0.0440049
ISCA2	MUT_RNPnIDT vs MUT_uned	ISCA2	FALSE	-1.03503	0.837789	0.0713184	0.0768653
EMSY	MUT_RNPnIDT vs MUT_uned	EMSY	FALSE	-0.115591	0.892305	0.131765	0.0494869
BRAP	MUT_RNPnIDT vs MUT_uned	BRAP	FALSE	0.0264733	0.952302	0.654752	0.0212255
KANSL1	MUT_RNPnIDT vs MUT_uned	KANSL1	FALSE	0.0122532	0.983636	0.87218	0.00716559
TRAPPC11	MUT_RNPnIDT vs MUT_uned	TRAPPC11	FALSE	0.0178469	0.964508	0.739202	0.0156943
SETX	MUT_RNPnIDT vs MUT_uned	SETX	FALSE	-0.0345095	0.943944	0.586008	0.0250537
EFL1	MUT_RNPnIDT vs MUT_uned	EFL1	FALSE	-0.131783	0.903639	0.196397	0.0440049
TICRR	MUT_RNPnIDT vs MUT_uned	TICRR	FALSE	-0.205418	0.919339	0.315057	0.0365244
MRPL21	MUT_RNPnIDT vs MUT_uned	MRPL21	FALSE	-0.09404	0.9344	0.532558	0.0294671
ZC3HAV1	MUT_RNPnIDT vs MUT_uned	ZC3HAV1	FALSE	-0.0105862	0.978873	0.818915	0.00927359
TRMT1L	MUT_RNPnIDT vs MUT_uned	TRMT1L	FALSE	-0.0785412	0.856643	0.095958	0.0672001
ERMP1	MUT_RNPnIDT vs MUT_uned	ERMP1	FALSE	-0.0245882	0.985631	0.898193	0.00628583
APTX	MUT_RNPnIDT vs MUT_uned	APTX	FALSE	-0.133316	0.892485	0.143566	0.0493991
PHF5A	MUT_RNPnIDT vs MUT_uned	PHF5A	FALSE	-0.168028	0.903639	0.164994	0.0440049
DYM	MUT_RNPnIDT vs MUT_uned	DYM	FALSE	-0.0451281	0.961899	0.724249	0.0168706
NLRC3	MUT_RNPnIDT vs MUT_uned	NLRC3	FALSE	0.159761	0.84846	0.0755384	0.0713686
NUP54	MUT_RNPnIDT vs MUT_uned	NUP54	FALSE	-0.0648981	0.954274	0.668027	0.020327
Q7RTP6;Q8TDZ2	MUT_RNPnIDT vs MUT_uned	Q7RTP6;Q8TDZ2	FALSE	-0.293742	0.937915	0.551208	0.0278366
STRADA	MUT_RNPnIDT vs MUT_uned	STRADA	FALSE	0.0544215	0.932867	0.509376	0.0301801
HS2ST1	MUT_RNPnIDT vs MUT_uned	HS2ST1	FALSE	-0.0197968	0.982818	0.857955	0.0075271
RRM2B	MUT_RNPnIDT vs MUT_uned	RRM2B	FALSE	-0.136637	0.856643	0.0869687	0.0672001
RASGRP2	MUT_RNPnIDT vs MUT_uned	RASGRP2	FALSE	-0.0948947	0.930132	0.457152	0.0314553
Q7LBC6;Q9Y4C1	MUT_RNPnIDT vs MUT_uned	Q7LBC6;Q9Y4C1	FALSE	-0.157279	0.780085	0.0346665	0.107858
KDM3B	MUT_RNPnIDT vs MUT_uned	KDM3B	FALSE	0.0336325	0.916393	0.29076	0.0379181
Q7L9L4;Q9H8S9	MUT_RNPnIDT vs MUT_uned	Q7L9L4;Q9H8S9	FALSE	0.0584271	0.916393	0.268702	0.0379181
DPH6	MUT_RNPnIDT vs MUT_uned	DPH6	FALSE	-0.0143408	0.983694	0.87692	0.00714009
FASTKD5	MUT_RNPnIDT vs MUT_uned	FASTKD5	FALSE	0.025055	0.933431	0.514504	0.0299179
Q7L7X3;Q9UL54	MUT_RNPnIDT vs MUT_uned	Q7L7X3;Q9UL54	FALSE	-0.384806	0.919339	0.384968	0.0365244
Q7L7X3;Q9H2K8;Q9UL54	MUT_RNPnIDT vs MUT_uned	Q7L7X3;Q9H2K8;Q9UL54	FALSE	0.0145448	0.985631	0.896789	0.00628583
Q7L7X3;Q9H2K8	MUT_RNPnIDT vs MUT_uned	Q7L7X3;Q9H2K8	FALSE	0.292074	0.967782	0.753745	0.0142226
TAOK1	MUT_RNPnIDT vs MUT_uned	TAOK1	FALSE	-0.0277601	0.974361	0.780478	0.0112801
MICAL3	MUT_RNPnIDT vs MUT_uned	MICAL3	FALSE	-0.377459	0.919339	0.321355	0.0365244
ATG9A	MUT_RNPnIDT vs MUT_uned	ATG9A	FALSE	0.146173	0.923497	0.403341	0.0345644
LYSMD3	MUT_RNPnIDT vs MUT_uned	LYSMD3	FALSE	-0.500943	0.916078	0.240028	0.0380678
DGLUCY	MUT_RNPnIDT vs MUT_uned	DGLUCY	FALSE	0.339922	0.952302	0.651796	0.0212255
DCXR	MUT_RNPnIDT vs MUT_uned	DCXR	FALSE	0.0927523	0.892305	0.136213	0.0494869
Q7Z4V5;Q9Y3E1	MUT_RNPnIDT vs MUT_uned	Q7Z4V5;Q9Y3E1	FALSE	-0.478554	0.87698	0.109174	0.0570103
HDGFL2	MUT_RNPnIDT vs MUT_uned	HDGFL2	FALSE	0.0672087	0.916078	0.253521	0.0380678
ZNF438	MUT_RNPnIDT vs MUT_uned	ZNF438	FALSE	0.0397642	0.947087	0.602585	0.02361
KIF21A	MUT_RNPnIDT vs MUT_uned	KIF21A	FALSE	0.00474097	0.995892	0.951851	0.00178779
C6orf120	MUT_RNPnIDT vs MUT_uned	C6orf120	FALSE	-0.0618523	0.947765	0.611464	0.0232993
HEATR3	MUT_RNPnIDT vs MUT_uned	HEATR3	FALSE	-0.11336	0.916393	0.299252	0.0379181
TTC21B	MUT_RNPnIDT vs MUT_uned	TTC21B	FALSE	0.318498	0.836563	0.0687038	0.0775012
POGLUT3	MUT_RNPnIDT vs MUT_uned	POGLUT3	FALSE	-0.017064	0.983636	0.867411	0.00716559
HAUS6	MUT_RNPnIDT vs MUT_uned	HAUS6	FALSE	0.00742121	0.99105	0.927964	0.00390433
HDDC2	MUT_RNPnIDT vs MUT_uned	HDDC2	FALSE	0.0272786	0.943944	0.585599	0.0250537
TRMT11	MUT_RNPnIDT vs MUT_uned	TRMT11	FALSE	-0.0294503	0.982292	0.841952	0.00775948
COMMD6	MUT_RNPnIDT vs MUT_uned	COMMD6	FALSE	-0.519005	0.916393	0.298027	0.0379181
LRP10	MUT_RNPnIDT vs MUT_uned	LRP10	FALSE	0.133398	0.974361	0.783953	0.0112801
DHX29	MUT_RNPnIDT vs MUT_uned	DHX29	FALSE	0.0450539	0.930132	0.465609	0.0314553
CLASP1	MUT_RNPnIDT vs MUT_uned	CLASP1	FALSE	0.0148174	0.959714	0.713613	0.0178581
MAVS	MUT_RNPnIDT vs MUT_uned	MAVS	FALSE	0.037735	0.931775	0.478235	0.0306888
SZRD1	MUT_RNPnIDT vs MUT_uned	SZRD1	FALSE	-0.0632861	0.974361	0.783904	0.0112801
NUFIP2	MUT_RNPnIDT vs MUT_uned	NUFIP2	FALSE	0.044434	0.928634	0.436034	0.0321553
MYH14	MUT_RNPnIDT vs MUT_uned	MYH14	FALSE	0.0581641	0.969396	0.764688	0.0134988
TMC6	MUT_RNPnIDT vs MUT_uned	TMC6	FALSE	-0.01995	0.995892	0.962698	0.00178779
DENND4A	MUT_RNPnIDT vs MUT_uned	DENND4A	FALSE	0.0356264	0.928634	0.447918	0.0321553
UBE3B	MUT_RNPnIDT vs MUT_uned	UBE3B	FALSE	0.0370663	0.976387	0.808905	0.0103779
MON2	MUT_RNPnIDT vs MUT_uned	MON2	FALSE	-0.0757462	0.837561	0.0708944	0.0769837
ZFYVE16	MUT_RNPnIDT vs MUT_uned	ZFYVE16	FALSE	-0.320232	0.919339	0.316499	0.0365244
MIER3	MUT_RNPnIDT vs MUT_uned	MIER3	FALSE	-0.0992312	0.961375	0.7171	0.0171073
POGZ	MUT_RNPnIDT vs MUT_uned	POGZ	FALSE	-0.0526485	0.903639	0.201389	0.0440049
VPS35L	MUT_RNPnIDT vs MUT_uned	VPS35L	FALSE	0.0428762	0.930132	0.467333	0.0314553
CCDC186	MUT_RNPnIDT vs MUT_uned	CCDC186	FALSE	-0.00835971	0.994368	0.945244	0.00245306
Q7Z570;Q9UKJ3;A4D1E1	MUT_RNPnIDT vs MUT_uned	Q7Z570;Q9UKJ3;A4D1E1	FALSE	0.533082	0.81881	0.0622324	0.0868169
LENG8	MUT_RNPnIDT vs MUT_uned	LENG8	FALSE	-0.139713	0.856643	0.0862837	0.0672001
PUS7	MUT_RNPnIDT vs MUT_uned	PUS7	FALSE	-0.133083	0.903639	0.180718	0.0440049
FAM111A	MUT_RNPnIDT vs MUT_uned	FAM111A	FALSE	-0.0854067	0.903639	0.166542	0.0440049
GMPR2	MUT_RNPnIDT vs MUT_uned	GMPR2	FALSE	0.0453765	0.953958	0.665547	0.0204708
WRAP73	MUT_RNPnIDT vs MUT_uned	WRAP73	FALSE	-0.293724	0.903639	0.193886	0.0440049
SUCLA2	MUT_RNPnIDT vs MUT_uned	SUCLA2	FALSE	-0.111955	0.923497	0.403723	0.0345644
RERE	MUT_RNPnIDT vs MUT_uned	RERE	FALSE	0.252579	0.903639	0.161877	0.0440049
ANKFY1	MUT_RNPnIDT vs MUT_uned	ANKFY1	FALSE	0.0262133	0.957309	0.697324	0.0189476
KANSL3	MUT_RNPnIDT vs MUT_uned	KANSL3	FALSE	0.130533	0.892485	0.139636	0.0493991
RBM27	MUT_RNPnIDT vs MUT_uned	RBM27	FALSE	0.00166776	0.997773	0.982439	0.000968225
EIF2AK4	MUT_RNPnIDT vs MUT_uned	EIF2AK4	FALSE	0.0205777	0.985631	0.893062	0.00628583
KLHL42	MUT_RNPnIDT vs MUT_uned	KLHL42	FALSE	0.191782	0.974361	0.78692	0.0112801
MYEF2	MUT_RNPnIDT vs MUT_uned	MYEF2	FALSE	-0.0525615	0.933352	0.513857	0.0299543
Q9P2K3;Q9UKL0	MUT_RNPnIDT vs MUT_uned	Q9P2K3;Q9UKL0	FALSE	-0.0616022	0.919339	0.341831	0.0365244
RCOR3	MUT_RNPnIDT vs MUT_uned	RCOR3	FALSE	0.237522	0.894888	0.151702	0.0482311
TXNDC16	MUT_RNPnIDT vs MUT_uned	TXNDC16	FALSE	0.148426	0.942196	0.568737	0.0258585
PSMC3IP	MUT_RNPnIDT vs MUT_uned	PSMC3IP	FALSE	-0.0409839	0.980113	0.825708	0.00872407
LARS1	MUT_RNPnIDT vs MUT_uned	LARS1	FALSE	-0.185028	0.892305	0.132464	0.0494869
KLHL9	MUT_RNPnIDT vs MUT_uned	KLHL9	FALSE	0.154227	0.982818	0.845161	0.0075271
CPSF2	MUT_RNPnIDT vs MUT_uned	CPSF2	FALSE	-0.00907045	0.983636	0.871846	0.00716559
ANKIB1	MUT_RNPnIDT vs MUT_uned	ANKIB1	FALSE	0.0581116	0.983694	0.885057	0.00714009
RRBP1	MUT_RNPnIDT vs MUT_uned	RRBP1	FALSE	0.0572232	0.903639	0.17124	0.0440049
CHPF2	MUT_RNPnIDT vs MUT_uned	CHPF2	FALSE	-0.0871299	0.952219	0.649566	0.0212633
ZNFX1	MUT_RNPnIDT vs MUT_uned	ZNFX1	FALSE	0.121516	0.856643	0.0873512	0.0672001
HEATR5B	MUT_RNPnIDT vs MUT_uned	HEATR5B	FALSE	-0.0365335	0.916393	0.272716	0.0379181
CHD7	MUT_RNPnIDT vs MUT_uned	CHD7	FALSE	0.142483	0.919339	0.325973	0.0365244
IBTK	MUT_RNPnIDT vs MUT_uned	IBTK	FALSE	0.0102563	0.980737	0.83195	0.00844743
ABI3	MUT_RNPnIDT vs MUT_uned	ABI3	FALSE	-0.19937	0.916078	0.247794	0.0380678
COPZ2	MUT_RNPnIDT vs MUT_uned	COPZ2	FALSE	0.0027455	0.997844	0.990515	0.000937273
Q9P289;Q9Y6E0	MUT_RNPnIDT vs MUT_uned	Q9P289;Q9Y6E0	FALSE	-0.122293	0.916393	0.295619	0.0379181
STK26	MUT_RNPnIDT vs MUT_uned	STK26	FALSE	-0.0991149	0.916393	0.282334	0.0379181
Q9P2J3;Q9P2N7	MUT_RNPnIDT vs MUT_uned	Q9P2J3;Q9P2N7	FALSE	-0.362051	0.903639	0.170827	0.0440049
BCCIP	MUT_RNPnIDT vs MUT_uned	BCCIP	FALSE	-0.214815	0.916078	0.245763	0.0380678
STX18	MUT_RNPnIDT vs MUT_uned	STX18	FALSE	-0.106971	0.931775	0.480539	0.0306888
IMPACT	MUT_RNPnIDT vs MUT_uned	IMPACT	FALSE	-0.0547201	0.974361	0.787291	0.0112801
RPS6KB2	MUT_RNPnIDT vs MUT_uned	RPS6KB2	FALSE	0.375171	0.923497	0.406726	0.0345644
CTSZ	MUT_RNPnIDT vs MUT_uned	CTSZ	FALSE	0.0343157	0.967959	0.754585	0.0141429
GRHPR	MUT_RNPnIDT vs MUT_uned	GRHPR	FALSE	-0.143684	0.868085	0.104743	0.0614377
EIF3K	MUT_RNPnIDT vs MUT_uned	EIF3K	FALSE	-0.0434287	0.932146	0.498902	0.0305162
VPS29	MUT_RNPnIDT vs MUT_uned	VPS29	FALSE	0.0580739	0.919474	0.386826	0.0364604
METTL1	MUT_RNPnIDT vs MUT_uned	METTL1	FALSE	-0.195006	0.384225	0.00306303	0.415414
SPAST	MUT_RNPnIDT vs MUT_uned	SPAST	FALSE	-0.0207997	0.95875	0.706448	0.0182946
HDAC6	MUT_RNPnIDT vs MUT_uned	HDAC6	FALSE	-0.0439284	0.974361	0.787816	0.0112801
DHCR7	MUT_RNPnIDT vs MUT_uned	DHCR7	FALSE	-0.106263	0.916078	0.245856	0.0380678
ASH2L	MUT_RNPnIDT vs MUT_uned	ASH2L	FALSE	-0.00931039	0.97633	0.803715	0.0104034
UXT	MUT_RNPnIDT vs MUT_uned	UXT	FALSE	-0.239151	0.943944	0.578436	0.0250537
MTRR	MUT_RNPnIDT vs MUT_uned	MTRR	FALSE	-0.133424	0.679184	0.0219039	0.168013
ABCD2	MUT_RNPnIDT vs MUT_uned	ABCD2	FALSE	-0.135513	0.919349	0.386096	0.0365198
DPM3	MUT_RNPnIDT vs MUT_uned	DPM3	FALSE	0.189304	0.919339	0.376571	0.0365244
HECA	MUT_RNPnIDT vs MUT_uned	HECA	FALSE	-0.0281298	0.982997	0.860143	0.0074477
MRC2	MUT_RNPnIDT vs MUT_uned	MRC2	FALSE	0.294615	0.930132	0.458219	0.0314553
PI4KB	MUT_RNPnIDT vs MUT_uned	PI4KB	FALSE	-0.043111	0.936418	0.540902	0.0285305
Q9UBF2;Q9Y678	MUT_RNPnIDT vs MUT_uned	Q9UBF2;Q9Y678	FALSE	-0.00727633	0.997833	0.984284	0.000942256
COPG2	MUT_RNPnIDT vs MUT_uned	COPG2	FALSE	-0.0377157	0.942196	0.56898	0.0258585
SAE1	MUT_RNPnIDT vs MUT_uned	SAE1	FALSE	-0.0582451	0.947087	0.602476	0.02361
ORC3	MUT_RNPnIDT vs MUT_uned	ORC3	FALSE	-0.113047	0.903639	0.197944	0.0440049
HSFX1; HSFX2	MUT_RNPnIDT vs MUT_uned	HSFX1; HSFX2	FALSE	-0.884363	0.87139	0.1062	0.0597875
EPS15L1	MUT_RNPnIDT vs MUT_uned	EPS15L1	FALSE	-0.118709	0.919339	0.345303	0.0365244
TFIP11	MUT_RNPnIDT vs MUT_uned	TFIP11	FALSE	-0.048725	0.954274	0.673023	0.020327
NCDN	MUT_RNPnIDT vs MUT_uned	NCDN	FALSE	0.00776094	0.983694	0.882411	0.00714009
MBD2	MUT_RNPnIDT vs MUT_uned	MBD2	FALSE	-0.0826727	0.943762	0.574305	0.0251375
ATXN10	MUT_RNPnIDT vs MUT_uned	ATXN10	FALSE	0.00826768	0.983694	0.882766	0.00714009
UVRAG	MUT_RNPnIDT vs MUT_uned	UVRAG	FALSE	-0.014322	0.982818	0.855105	0.0075271
COMMD3	MUT_RNPnIDT vs MUT_uned	COMMD3	FALSE	-0.0870606	0.948878	0.621403	0.0227896
USP36	MUT_RNPnIDT vs MUT_uned	USP36	FALSE	0.0613837	0.943944	0.584229	0.0250537
SLAIN2	MUT_RNPnIDT vs MUT_uned	SLAIN2	FALSE	-0.0819549	0.916393	0.280321	0.0379181
DIP2B	MUT_RNPnIDT vs MUT_uned	DIP2B	FALSE	0.146374	0.856643	0.0959315	0.0672001
NDUFAF4	MUT_RNPnIDT vs MUT_uned	NDUFAF4	FALSE	0.107983	0.931775	0.473468	0.0306888
CCDC59	MUT_RNPnIDT vs MUT_uned	CCDC59	FALSE	-0.0431347	0.962605	0.727821	0.0165518
CRIPT	MUT_RNPnIDT vs MUT_uned	CRIPT	FALSE	-0.0323091	0.988804	0.917507	0.00488958
THYN1	MUT_RNPnIDT vs MUT_uned	THYN1	FALSE	-0.0637484	0.919339	0.364639	0.0365244
MRPL15	MUT_RNPnIDT vs MUT_uned	MRPL15	FALSE	-0.0958929	0.892305	0.129009	0.0494869
CWC15	MUT_RNPnIDT vs MUT_uned	CWC15	FALSE	0.078921	0.916393	0.271001	0.0379181
CNIH4	MUT_RNPnIDT vs MUT_uned	CNIH4	FALSE	-0.334588	0.785466	0.0434658	0.104872
COMMD9	MUT_RNPnIDT vs MUT_uned	COMMD9	FALSE	0.0730719	0.81881	0.0620227	0.0868169
CHMP5	MUT_RNPnIDT vs MUT_uned	CHMP5	FALSE	-0.0511259	0.954274	0.673648	0.020327
PALS2	MUT_RNPnIDT vs MUT_uned	PALS2	FALSE	-0.0984997	0.892305	0.128446	0.0494869
CRIM1	MUT_RNPnIDT vs MUT_uned	CRIM1	FALSE	0.057068	0.97633	0.802606	0.0104034
OGFR	MUT_RNPnIDT vs MUT_uned	OGFR	FALSE	0.0317092	0.954274	0.670898	0.020327
Q9NZR1;Q9NYL9	MUT_RNPnIDT vs MUT_uned	Q9NZR1;Q9NYL9	FALSE	0.315973	0.640659	0.015444	0.193373
HACD3	MUT_RNPnIDT vs MUT_uned	HACD3	FALSE	-0.0297079	0.964976	0.744756	0.0154833
NCKIPSD	MUT_RNPnIDT vs MUT_uned	NCKIPSD	FALSE	-0.0200983	0.982818	0.843646	0.0075271
CNOT2	MUT_RNPnIDT vs MUT_uned	CNOT2	FALSE	-0.0309072	0.962605	0.727836	0.0165518
ARHGEF12	MUT_RNPnIDT vs MUT_uned	ARHGEF12	FALSE	-0.109335	0.947765	0.618167	0.0232993
EHD3	MUT_RNPnIDT vs MUT_uned	EHD3	FALSE	0.22901	0.78186	0.0353063	0.106871
NOP53	MUT_RNPnIDT vs MUT_uned	NOP53	FALSE	-0.102741	0.916812	0.303874	0.0377199
BICRA	MUT_RNPnIDT vs MUT_uned	BICRA	FALSE	0.121612	0.915597	0.235673	0.0382956
ITSN2	MUT_RNPnIDT vs MUT_uned	ITSN2	FALSE	-0.0180585	0.965199	0.746604	0.015383
MYOF	MUT_RNPnIDT vs MUT_uned	MYOF	FALSE	-0.0627241	0.936656	0.545509	0.02842
MAT2B	MUT_RNPnIDT vs MUT_uned	MAT2B	FALSE	-0.0897281	0.903639	0.196245	0.0440049
HSPBP1	MUT_RNPnIDT vs MUT_uned	HSPBP1	FALSE	-0.084635	0.951566	0.644991	0.0215611
Q9NZJ9;A0A024RBG1	MUT_RNPnIDT vs MUT_uned	Q9NZJ9;A0A024RBG1	FALSE	-0.483823	0.928634	0.434982	0.0321553
NUDT4	MUT_RNPnIDT vs MUT_uned	NUDT4	FALSE	0.0758966	0.953952	0.663662	0.0204735
MTCH1	MUT_RNPnIDT vs MUT_uned	MTCH1	FALSE	-0.842111	0.785466	0.0410238	0.104872
COQ3	MUT_RNPnIDT vs MUT_uned	COQ3	FALSE	-0.131047	0.793148	0.0472306	0.100646
C1RL	MUT_RNPnIDT vs MUT_uned	C1RL	FALSE	-0.567736	0.923497	0.403349	0.0345644
MED11	MUT_RNPnIDT vs MUT_uned	MED11	FALSE	0.0819414	0.936418	0.539685	0.0285305
EMC3	MUT_RNPnIDT vs MUT_uned	EMC3	FALSE	-0.12648	0.892485	0.140549	0.0493991
NDUFA13	MUT_RNPnIDT vs MUT_uned	NDUFA13	FALSE	-0.0902231	0.9344	0.5298	0.0294671
RELCH	MUT_RNPnIDT vs MUT_uned	RELCH	FALSE	-0.0315957	0.95875	0.707154	0.0182946
RCC2	MUT_RNPnIDT vs MUT_uned	RCC2	FALSE	-0.0200531	0.955608	0.686897	0.0197203
VPS18	MUT_RNPnIDT vs MUT_uned	VPS18	FALSE	-0.041371	0.916393	0.299401	0.0379181
STIM2	MUT_RNPnIDT vs MUT_uned	STIM2	FALSE	0.118249	0.856643	0.0968913	0.0672001
CCDC88C	MUT_RNPnIDT vs MUT_uned	CCDC88C	FALSE	0.10791	0.903639	0.175362	0.0440049
POGK	MUT_RNPnIDT vs MUT_uned	POGK	FALSE	-0.18068	0.835108	0.0677851	0.0782571
CALCOCO1	MUT_RNPnIDT vs MUT_uned	CALCOCO1	FALSE	0.0987489	0.916393	0.283244	0.0379181
PHRF1	MUT_RNPnIDT vs MUT_uned	PHRF1	FALSE	-0.0569956	0.933813	0.517078	0.0297401
PIM2	MUT_RNPnIDT vs MUT_uned	PIM2	FALSE	-0.115649	0.947087	0.604017	0.02361
SIRPG	MUT_RNPnIDT vs MUT_uned	SIRPG	FALSE	-0.220646	0.951566	0.645983	0.0215611
POLR1H	MUT_RNPnIDT vs MUT_uned	POLR1H	FALSE	0.429359	0.785466	0.0434193	0.104872
MDFIC	MUT_RNPnIDT vs MUT_uned	MDFIC	FALSE	-0.0617242	0.983694	0.878612	0.00714009
VPS54	MUT_RNPnIDT vs MUT_uned	VPS54	FALSE	-0.220975	0.919339	0.377965	0.0365244
ABRACL	MUT_RNPnIDT vs MUT_uned	ABRACL	FALSE	0.0288014	0.985631	0.891027	0.00628583
GMIP	MUT_RNPnIDT vs MUT_uned	GMIP	FALSE	-0.00703139	0.985631	0.895691	0.00628583
SEPTIN10	MUT_RNPnIDT vs MUT_uned	SEPTIN10	FALSE	-0.296973	0.941811	0.566632	0.0260361
CXXC1	MUT_RNPnIDT vs MUT_uned	CXXC1	FALSE	-0.0255365	0.948878	0.627111	0.0227896
SENP1	MUT_RNPnIDT vs MUT_uned	SENP1	FALSE	0.066275	0.932413	0.502075	0.0303917
ORMDL1	MUT_RNPnIDT vs MUT_uned	ORMDL1	FALSE	-0.0432722	0.983636	0.867651	0.00716559
COX16	MUT_RNPnIDT vs MUT_uned	COX16	FALSE	-0.133509	0.97633	0.80217	0.0104034
GSKIP	MUT_RNPnIDT vs MUT_uned	GSKIP	FALSE	-0.422355	0.903639	0.177615	0.0440049
RNF181	MUT_RNPnIDT vs MUT_uned	RNF181	FALSE	-0.147587	0.919339	0.32326	0.0365244
TBC1D7	MUT_RNPnIDT vs MUT_uned	TBC1D7	FALSE	-0.0900472	0.932146	0.499794	0.0305162
MRPL27	MUT_RNPnIDT vs MUT_uned	MRPL27	FALSE	-0.00502835	0.995892	0.955655	0.00178779
MACROH2A2	MUT_RNPnIDT vs MUT_uned	MACROH2A2	FALSE	0.0711594	0.969396	0.764971	0.0134988
VAPA	MUT_RNPnIDT vs MUT_uned	VAPA	FALSE	-0.124871	0.911375	0.22425	0.0403027
FOXJ2	MUT_RNPnIDT vs MUT_uned	FOXJ2	FALSE	-0.225236	0.932867	0.51129	0.0301801
KCMF1	MUT_RNPnIDT vs MUT_uned	KCMF1	FALSE	-0.0750917	0.943944	0.575466	0.0250537
PDP1	MUT_RNPnIDT vs MUT_uned	PDP1	FALSE	-0.0724301	0.931775	0.487642	0.0306888
DNAJB9	MUT_RNPnIDT vs MUT_uned	DNAJB9	FALSE	-0.129762	0.931775	0.484367	0.0306888
EIF2AK3	MUT_RNPnIDT vs MUT_uned	EIF2AK3	FALSE	-0.0429593	0.979459	0.822307	0.00901388
DNAJB11	MUT_RNPnIDT vs MUT_uned	DNAJB11	FALSE	0.0197025	0.974361	0.789713	0.0112801
UBA2	MUT_RNPnIDT vs MUT_uned	UBA2	FALSE	-0.0057911	0.985631	0.891598	0.00628583
EVL	MUT_RNPnIDT vs MUT_uned	EVL	FALSE	-0.0741682	0.932867	0.509274	0.0301801
ENOPH1	MUT_RNPnIDT vs MUT_uned	ENOPH1	FALSE	-0.164481	0.916078	0.242788	0.0380678
NRBP1	MUT_RNPnIDT vs MUT_uned	NRBP1	FALSE	0.058007	0.931775	0.488834	0.0306888
PUF60	MUT_RNPnIDT vs MUT_uned	PUF60	FALSE	-0.0722639	0.931775	0.480661	0.0306888
Q9UHW9;Q9UP95	MUT_RNPnIDT vs MUT_uned	Q9UHW9;Q9UP95	FALSE	0.107157	0.95146	0.643353	0.0216093
SLC12A6	MUT_RNPnIDT vs MUT_uned	SLC12A6	FALSE	-0.100792	0.946549	0.589835	0.0238569
GPN3	MUT_RNPnIDT vs MUT_uned	GPN3	FALSE	-0.0697813	0.919339	0.356951	0.0365244
PFDN2	MUT_RNPnIDT vs MUT_uned	PFDN2	FALSE	-0.197074	0.936656	0.546797	0.02842
MED13	MUT_RNPnIDT vs MUT_uned	MED13	FALSE	0.106094	0.809368	0.0601565	0.0918538
ZNHIT2	MUT_RNPnIDT vs MUT_uned	ZNHIT2	FALSE	-0.33101	0.919339	0.359226	0.0365244
SAP30BP	MUT_RNPnIDT vs MUT_uned	SAP30BP	FALSE	-0.191883	0.919339	0.362258	0.0365244
BCAP29	MUT_RNPnIDT vs MUT_uned	BCAP29	FALSE	0.0666597	0.969396	0.764491	0.0134988
NARF	MUT_RNPnIDT vs MUT_uned	NARF	FALSE	0.010412	0.985631	0.891622	0.00628583
NDUFA12	MUT_RNPnIDT vs MUT_uned	NDUFA12	FALSE	-0.0420536	0.968496	0.758222	0.0139022
USP25	MUT_RNPnIDT vs MUT_uned	USP25	FALSE	0.0607758	0.923497	0.408234	0.0345644
POLG2	MUT_RNPnIDT vs MUT_uned	POLG2	FALSE	-0.00898267	0.986259	0.907795	0.00600892
DPP7	MUT_RNPnIDT vs MUT_uned	DPP7	FALSE	0.110532	0.936656	0.546416	0.02842
NUFIP1	MUT_RNPnIDT vs MUT_uned	NUFIP1	FALSE	0.023154	0.986259	0.906781	0.00600892
SHPK	MUT_RNPnIDT vs MUT_uned	SHPK	FALSE	0.0164436	0.968096	0.755159	0.0140818
SFMBT1	MUT_RNPnIDT vs MUT_uned	SFMBT1	FALSE	-0.0126832	0.989385	0.921413	0.00463472
DDX20	MUT_RNPnIDT vs MUT_uned	DDX20	FALSE	-0.0311641	0.928634	0.432969	0.0321553
PCYOX1	MUT_RNPnIDT vs MUT_uned	PCYOX1	FALSE	0.0950681	0.928634	0.448756	0.0321553
Q9UHD9;Q9UMX0	MUT_RNPnIDT vs MUT_uned	Q9UHD9;Q9UMX0	FALSE	-0.148229	0.919339	0.351928	0.0365244
UBQLN2	MUT_RNPnIDT vs MUT_uned	UBQLN2	FALSE	-0.00650829	0.995387	0.949193	0.00200813
SEPTIN9	MUT_RNPnIDT vs MUT_uned	SEPTIN9	FALSE	-0.00696822	0.983636	0.870896	0.00716559
TBK1	MUT_RNPnIDT vs MUT_uned	TBK1	FALSE	-0.0374873	0.919339	0.377349	0.0365244
CHORDC1	MUT_RNPnIDT vs MUT_uned	CHORDC1	FALSE	0.00777812	0.985631	0.899192	0.00628583
Q9UHC7;Q13434	MUT_RNPnIDT vs MUT_uned	Q9UHC7;Q13434	FALSE	0.0222261	0.988804	0.918539	0.00488958
CEMIP2	MUT_RNPnIDT vs MUT_uned	CEMIP2	FALSE	0.0746594	0.931775	0.473445	0.0306888
MKRN1	MUT_RNPnIDT vs MUT_uned	MKRN1	FALSE	-0.523313	0.903639	0.167737	0.0440049
EIF2B4	MUT_RNPnIDT vs MUT_uned	EIF2B4	FALSE	-0.0910566	0.919339	0.354166	0.0365244
TAGLN3	MUT_RNPnIDT vs MUT_uned	TAGLN3	FALSE	-0.362929	0.923227	0.39613	0.0346913
TRMT6	MUT_RNPnIDT vs MUT_uned	TRMT6	FALSE	-0.0193774	0.979459	0.821874	0.00901388
MCM8	MUT_RNPnIDT vs MUT_uned	MCM8	FALSE	0.119993	0.928634	0.446614	0.0321553
HACL1	MUT_RNPnIDT vs MUT_uned	HACL1	FALSE	-0.200148	0.903639	0.18263	0.0440049
NAGK	MUT_RNPnIDT vs MUT_uned	NAGK	FALSE	-0.126645	0.930132	0.454089	0.0314553
MSRA	MUT_RNPnIDT vs MUT_uned	MSRA	FALSE	-0.137891	0.78186	0.0370394	0.106871
RABGEF1	MUT_RNPnIDT vs MUT_uned	RABGEF1	FALSE	0.0686309	0.919339	0.348932	0.0365244
CNOT7	MUT_RNPnIDT vs MUT_uned	CNOT7	FALSE	-0.0954671	0.892305	0.128687	0.0494869
MBD1	MUT_RNPnIDT vs MUT_uned	MBD1	FALSE	-0.0721446	0.919339	0.328329	0.0365244
LNPEP	MUT_RNPnIDT vs MUT_uned	LNPEP	FALSE	0.0491155	0.95146	0.640481	0.0216093
FKBPL	MUT_RNPnIDT vs MUT_uned	FKBPL	FALSE	0.155957	0.954606	0.679665	0.0201757
PHF11	MUT_RNPnIDT vs MUT_uned	PHF11	FALSE	0.0668747	0.947087	0.592319	0.02361
SCOC	MUT_RNPnIDT vs MUT_uned	SCOC	FALSE	-0.0215004	0.986112	0.903645	0.00607373
AK3	MUT_RNPnIDT vs MUT_uned	AK3	FALSE	-0.114479	0.911375	0.228905	0.0403027
ATP6V1H	MUT_RNPnIDT vs MUT_uned	ATP6V1H	FALSE	0.0857757	0.903639	0.208642	0.0440049
HERC5	MUT_RNPnIDT vs MUT_uned	HERC5	FALSE	0.0156238	0.983636	0.875032	0.00716559
BAZ1B	MUT_RNPnIDT vs MUT_uned	BAZ1B	FALSE	-0.098758	0.83487	0.067063	0.078381
BAZ2A	MUT_RNPnIDT vs MUT_uned	BAZ2A	FALSE	-0.0499854	0.916393	0.25496	0.0379181
MUTYH	MUT_RNPnIDT vs MUT_uned	MUTYH	FALSE	0.0030026	0.99859	0.993701	0.000612634
Q9UIE0;Q9UK11	MUT_RNPnIDT vs MUT_uned	Q9UIE0;Q9UK11	FALSE	-0.212535	0.980113	0.823789	0.00872407
VPS51	MUT_RNPnIDT vs MUT_uned	VPS51	FALSE	-0.0450895	0.919339	0.368562	0.0365244
LCMT1	MUT_RNPnIDT vs MUT_uned	LCMT1	FALSE	-0.425455	0.903639	0.159659	0.0440049
CD84	MUT_RNPnIDT vs MUT_uned	CD84	FALSE	0.303484	0.489619	0.00585528	0.310142
Q9UIA9;Q9H2T7	MUT_RNPnIDT vs MUT_uned	Q9UIA9;Q9H2T7	FALSE	-0.0281992	0.962605	0.727143	0.0165518
XPO7	MUT_RNPnIDT vs MUT_uned	XPO7	FALSE	-0.0458515	0.902853	0.158368	0.0443831
CYTH4	MUT_RNPnIDT vs MUT_uned	CYTH4	FALSE	1.00384	0.892305	0.12432	0.0494869
MRM2	MUT_RNPnIDT vs MUT_uned	MRM2	FALSE	0.00553429	0.995892	0.953137	0.00178779
TRMT112	MUT_RNPnIDT vs MUT_uned	TRMT112	FALSE	-0.317805	0.856643	0.0837086	0.0672001
IPO11	MUT_RNPnIDT vs MUT_uned	IPO11	FALSE	-0.00362109	0.996713	0.967034	0.00142976
ATP5IF1	MUT_RNPnIDT vs MUT_uned	ATP5IF1	FALSE	0.468949	0.856643	0.081258	0.0672001
SRP68	MUT_RNPnIDT vs MUT_uned	SRP68	FALSE	-0.0853437	0.919339	0.382448	0.0365244
AFF4	MUT_RNPnIDT vs MUT_uned	AFF4	FALSE	0.281125	0.822005	0.064543	0.0851256
LIMA1	MUT_RNPnIDT vs MUT_uned	LIMA1	FALSE	-0.0823169	0.903639	0.200794	0.0440049
CNOT8	MUT_RNPnIDT vs MUT_uned	CNOT8	FALSE	-0.395217	0.916393	0.262422	0.0379181
LRWD1	MUT_RNPnIDT vs MUT_uned	LRWD1	FALSE	0.0437681	0.923497	0.404214	0.0345644
FBXL17	MUT_RNPnIDT vs MUT_uned	FBXL17	FALSE	0.263023	0.892485	0.142764	0.0493991
ADD3	MUT_RNPnIDT vs MUT_uned	ADD3	FALSE	0.0554581	0.930132	0.467482	0.0314553
STK39	MUT_RNPnIDT vs MUT_uned	STK39	FALSE	0.0745646	0.903639	0.186147	0.0440049
VTI1B	MUT_RNPnIDT vs MUT_uned	VTI1B	FALSE	0.227618	0.856643	0.0844217	0.0672001
FTSJ1	MUT_RNPnIDT vs MUT_uned	FTSJ1	FALSE	-0.0954053	0.954274	0.666975	0.020327
DAXX	MUT_RNPnIDT vs MUT_uned	DAXX	FALSE	-0.0772277	0.923497	0.411806	0.0345644
CFDP1	MUT_RNPnIDT vs MUT_uned	CFDP1	FALSE	0.107348	0.658942	0.0185993	0.181153
STK17A	MUT_RNPnIDT vs MUT_uned	STK17A	FALSE	0.0255572	0.976387	0.807368	0.0103779
MALT1	MUT_RNPnIDT vs MUT_uned	MALT1	FALSE	-0.029542	0.980113	0.829069	0.00872407
DNAJB4	MUT_RNPnIDT vs MUT_uned	DNAJB4	FALSE	-0.237904	0.903639	0.190045	0.0440049
TJP2	MUT_RNPnIDT vs MUT_uned	TJP2	FALSE	0.0963879	0.916393	0.267331	0.0379181
C19orf25	MUT_RNPnIDT vs MUT_uned	C19orf25	FALSE	0.174009	0.892305	0.132871	0.0494869
MTFP1	MUT_RNPnIDT vs MUT_uned	MTFP1	FALSE	-0.0892704	0.931775	0.479088	0.0306888
UQCR10	MUT_RNPnIDT vs MUT_uned	UQCR10	FALSE	-0.277059	0.919339	0.37853	0.0365244
CLIP2	MUT_RNPnIDT vs MUT_uned	CLIP2	FALSE	0.0443106	0.992578	0.932459	0.00323537
AASS	MUT_RNPnIDT vs MUT_uned	AASS	FALSE	0.482201	0.919339	0.315219	0.0365244
SLC25A10	MUT_RNPnIDT vs MUT_uned	SLC25A10	FALSE	0.109756	0.927461	0.425455	0.0327043
COPS7A	MUT_RNPnIDT vs MUT_uned	COPS7A	FALSE	-0.161522	0.869548	0.105136	0.0607063
ZMYM2	MUT_RNPnIDT vs MUT_uned	ZMYM2	FALSE	-0.0643453	0.916393	0.276073	0.0379181
BIN2	MUT_RNPnIDT vs MUT_uned	BIN2	FALSE	0.127612	0.916393	0.265769	0.0379181
PEF1	MUT_RNPnIDT vs MUT_uned	PEF1	FALSE	-0.0655821	0.941322	0.565385	0.0262618
SEL1L	MUT_RNPnIDT vs MUT_uned	SEL1L	FALSE	-0.0572759	0.931775	0.47998	0.0306888
NXF1	MUT_RNPnIDT vs MUT_uned	NXF1	FALSE	-0.0218669	0.97633	0.805186	0.0104034
MORF4L1	MUT_RNPnIDT vs MUT_uned	MORF4L1	FALSE	0.0792253	0.856643	0.0960154	0.0672001
DBF4	MUT_RNPnIDT vs MUT_uned	DBF4	FALSE	0.044464	0.954606	0.678943	0.0201757
FAM8A1	MUT_RNPnIDT vs MUT_uned	FAM8A1	FALSE	0.329041	0.903639	0.194854	0.0440049
ZMAT5	MUT_RNPnIDT vs MUT_uned	ZMAT5	FALSE	-0.0509852	0.964976	0.742756	0.0154833
NIPSNAP3A	MUT_RNPnIDT vs MUT_uned	NIPSNAP3A	FALSE	0.320936	0.91939	0.386523	0.0365002
Q9UFN0;Q9BS92	MUT_RNPnIDT vs MUT_uned	Q9UFN0;Q9BS92	FALSE	-0.234333	0.936656	0.547591	0.02842
CGGBP1	MUT_RNPnIDT vs MUT_uned	CGGBP1	FALSE	0.0219829	0.979459	0.822421	0.00901388
NDOR1	MUT_RNPnIDT vs MUT_uned	NDOR1	FALSE	-0.111826	0.892305	0.127293	0.0494869
LAMTOR3	MUT_RNPnIDT vs MUT_uned	LAMTOR3	FALSE	0.104328	0.962027	0.725907	0.0168128
RSL24D1	MUT_RNPnIDT vs MUT_uned	RSL24D1	FALSE	-0.571122	0.856643	0.0868887	0.0672001
SS18L2	MUT_RNPnIDT vs MUT_uned	SS18L2	FALSE	-0.0110111	0.995892	0.957321	0.00178779
SUN2	MUT_RNPnIDT vs MUT_uned	SUN2	FALSE	0.24346	0.103291	0.000196892	0.985939
MLX	MUT_RNPnIDT vs MUT_uned	MLX	FALSE	-0.0762451	0.967116	0.750657	0.0145216
SWAP70	MUT_RNPnIDT vs MUT_uned	SWAP70	FALSE	0.0650169	0.95146	0.642096	0.0216093
ARMCX3	MUT_RNPnIDT vs MUT_uned	ARMCX3	FALSE	-0.0961159	0.88236	0.116555	0.0543543
SRRD	MUT_RNPnIDT vs MUT_uned	SRRD	FALSE	0.310522	0.919339	0.362246	0.0365244
APOBEC3B	MUT_RNPnIDT vs MUT_uned	APOBEC3B	FALSE	0.0537405	0.936656	0.544648	0.02842
NOL12	MUT_RNPnIDT vs MUT_uned	NOL12	FALSE	-0.0968911	0.894888	0.149864	0.0482311
NDRG3	MUT_RNPnIDT vs MUT_uned	NDRG3	FALSE	-0.00631619	0.995323	0.948347	0.0020361
HMGXB4	MUT_RNPnIDT vs MUT_uned	HMGXB4	FALSE	0.148078	0.903639	0.189472	0.0440049
TCF20	MUT_RNPnIDT vs MUT_uned	TCF20	FALSE	0.0750712	0.892485	0.14463	0.0493991
Q9UGR2;Q8IWR0	MUT_RNPnIDT vs MUT_uned	Q9UGR2;Q8IWR0	FALSE	-0.335964	0.699869	0.0233318	0.154983
ZC3H7B	MUT_RNPnIDT vs MUT_uned	ZC3H7B	FALSE	0.0337142	0.961899	0.719783	0.0168706
SEC63	MUT_RNPnIDT vs MUT_uned	SEC63	FALSE	-0.102164	0.903639	0.196232	0.0440049
POLL	MUT_RNPnIDT vs MUT_uned	POLL	FALSE	-0.254538	0.895437	0.153615	0.047965
LIMD1	MUT_RNPnIDT vs MUT_uned	LIMD1	FALSE	0.0332101	0.974361	0.783659	0.0112801
PARP2	MUT_RNPnIDT vs MUT_uned	PARP2	FALSE	-0.0851807	0.916393	0.285233	0.0379181
CD300A	MUT_RNPnIDT vs MUT_uned	CD300A	FALSE	0.111469	0.931775	0.475873	0.0306888
WARS2	MUT_RNPnIDT vs MUT_uned	WARS2	FALSE	-0.0972452	0.911375	0.21899	0.0403027
FETUB	MUT_RNPnIDT vs MUT_uned	FETUB	FALSE	-0.200641	0.964508	0.734468	0.0156943
SERGEF	MUT_RNPnIDT vs MUT_uned	SERGEF	FALSE	-0.138033	0.932146	0.49971	0.0305162
TUBGCP4	MUT_RNPnIDT vs MUT_uned	TUBGCP4	FALSE	0.0681419	0.942369	0.572068	0.0257789
TES	MUT_RNPnIDT vs MUT_uned	TES	FALSE	-0.09143	0.892485	0.141146	0.0493991
MTRF1L	MUT_RNPnIDT vs MUT_uned	MTRF1L	FALSE	0.00603866	0.995892	0.96098	0.00178779
ABCF2	MUT_RNPnIDT vs MUT_uned	ABCF2	FALSE	0.0173349	0.974361	0.790147	0.0112801
PISD	MUT_RNPnIDT vs MUT_uned	PISD	FALSE	-0.250407	0.9344	0.52657	0.0294671
RNF14	MUT_RNPnIDT vs MUT_uned	RNF14	FALSE	0.0908388	0.903639	0.168208	0.0440049
SACS	MUT_RNPnIDT vs MUT_uned	SACS	FALSE	0.185515	0.892305	0.133724	0.0494869
DTL	MUT_RNPnIDT vs MUT_uned	DTL	FALSE	-0.0258869	0.954606	0.679354	0.0201757
UBP1	MUT_RNPnIDT vs MUT_uned	UBP1	FALSE	-0.0805767	0.916393	0.261434	0.0379181
NDFIP2	MUT_RNPnIDT vs MUT_uned	NDFIP2	FALSE	0.837221	0.903639	0.207172	0.0440049
INTS9	MUT_RNPnIDT vs MUT_uned	INTS9	FALSE	0.0831849	0.78186	0.0368965	0.106871
EXOC1	MUT_RNPnIDT vs MUT_uned	EXOC1	FALSE	0.0434623	0.919339	0.366748	0.0365244
MRGBP	MUT_RNPnIDT vs MUT_uned	MRGBP	FALSE	0.00553181	0.997317	0.969432	0.00116683
NUDT15	MUT_RNPnIDT vs MUT_uned	NUDT15	FALSE	0.0256513	0.980021	0.823293	0.00876465
IMP3	MUT_RNPnIDT vs MUT_uned	IMP3	FALSE	-0.0934732	0.916078	0.238175	0.0380678
DCAF13	MUT_RNPnIDT vs MUT_uned	DCAF13	FALSE	-0.0175968	0.976387	0.808281	0.0103779
TBC1D23	MUT_RNPnIDT vs MUT_uned	TBC1D23	FALSE	0.0920248	0.877416	0.109841	0.0567944
POT1	MUT_RNPnIDT vs MUT_uned	POT1	FALSE	0.0165257	0.982997	0.859759	0.0074477
TDP1	MUT_RNPnIDT vs MUT_uned	TDP1	FALSE	-0.069785	0.919339	0.371923	0.0365244
GIMAP4	MUT_RNPnIDT vs MUT_uned	GIMAP4	FALSE	0.229031	0.892485	0.143442	0.0493991
Q9NUU7;Q9UMR2	MUT_RNPnIDT vs MUT_uned	Q9NUU7;Q9UMR2	FALSE	-0.158972	0.84846	0.0763875	0.0713686
Q9NUU7;Q9UHL0	MUT_RNPnIDT vs MUT_uned	Q9NUU7;Q9UHL0	FALSE	-0.432786	0.88236	0.113114	0.0543543
TMEM30A	MUT_RNPnIDT vs MUT_uned	TMEM30A	FALSE	0.0968766	0.916078	0.245843	0.0380678
DDX19A	MUT_RNPnIDT vs MUT_uned	DDX19A	FALSE	-0.393376	0.78186	0.0381098	0.106871
AP5S1	MUT_RNPnIDT vs MUT_uned	AP5S1	FALSE	-0.115491	0.927499	0.426275	0.0326868
Q9NUQ9;Q9H0Q0	MUT_RNPnIDT vs MUT_uned	Q9NUQ9;Q9H0Q0	FALSE	-0.371342	0.919339	0.329069	0.0365244
CYRIB	MUT_RNPnIDT vs MUT_uned	CYRIB	FALSE	-0.0843821	0.929577	0.451596	0.0317145
ABCF3	MUT_RNPnIDT vs MUT_uned	ABCF3	FALSE	0.00701351	0.985631	0.900296	0.00628583
UFSP2	MUT_RNPnIDT vs MUT_uned	UFSP2	FALSE	-0.0520544	0.930132	0.464567	0.0314553
SPATS2L	MUT_RNPnIDT vs MUT_uned	SPATS2L	FALSE	-0.135791	0.929577	0.451182	0.0317145
TXLNG	MUT_RNPnIDT vs MUT_uned	TXLNG	FALSE	0.0137131	0.964976	0.740537	0.0154833
AGPAT5	MUT_RNPnIDT vs MUT_uned	AGPAT5	FALSE	-0.289917	0.952302	0.652771	0.0212255
LIN7C	MUT_RNPnIDT vs MUT_uned	LIN7C	FALSE	-0.436122	0.919339	0.365536	0.0365244
TRMT13	MUT_RNPnIDT vs MUT_uned	TRMT13	FALSE	0.0942418	0.923497	0.404306	0.0345644
BLOC1S4	MUT_RNPnIDT vs MUT_uned	BLOC1S4	FALSE	0.271048	0.895437	0.153822	0.047965
LMBRD1	MUT_RNPnIDT vs MUT_uned	LMBRD1	FALSE	-0.0291863	0.992873	0.937058	0.00310608
TMEM106B	MUT_RNPnIDT vs MUT_uned	TMEM106B	FALSE	0.239121	0.809368	0.0577821	0.0918538
OTULINL	MUT_RNPnIDT vs MUT_uned	OTULINL	FALSE	0.514378	0.916393	0.276006	0.0379181
SLC39A9	MUT_RNPnIDT vs MUT_uned	SLC39A9	FALSE	0.205069	0.936656	0.54282	0.02842
UQCC1	MUT_RNPnIDT vs MUT_uned	UQCC1	FALSE	0.033927	0.961644	0.718484	0.0169856
TMEM184C	MUT_RNPnIDT vs MUT_uned	TMEM184C	FALSE	-0.121589	0.982292	0.84078	0.00775948
SDAD1	MUT_RNPnIDT vs MUT_uned	SDAD1	FALSE	0.0155287	0.983694	0.88074	0.00714009
POLR3E	MUT_RNPnIDT vs MUT_uned	POLR3E	FALSE	0.104617	0.891203	0.121335	0.0500236
ARMC1	MUT_RNPnIDT vs MUT_uned	ARMC1	FALSE	0.032522	0.980113	0.826226	0.00872407
PNPO	MUT_RNPnIDT vs MUT_uned	PNPO	FALSE	0.116066	0.913265	0.2337	0.039403
MRPS18A	MUT_RNPnIDT vs MUT_uned	MRPS18A	FALSE	-0.0292441	0.964976	0.743645	0.0154833
DNAAF2	MUT_RNPnIDT vs MUT_uned	DNAAF2	FALSE	0.0304237	0.974551	0.793242	0.0111954
INTS10	MUT_RNPnIDT vs MUT_uned	INTS10	FALSE	-0.0485111	0.919339	0.364395	0.0365244
KLHL11	MUT_RNPnIDT vs MUT_uned	KLHL11	FALSE	0.0839608	0.919339	0.318731	0.0365244
FAIM	MUT_RNPnIDT vs MUT_uned	FAIM	FALSE	0.440159	0.653023	0.0163544	0.185071
ASF1B	MUT_RNPnIDT vs MUT_uned	ASF1B	FALSE	-0.00813662	0.989796	0.923943	0.00445416
DDX18	MUT_RNPnIDT vs MUT_uned	DDX18	FALSE	-0.161227	0.88236	0.115088	0.0543543
GNL3L	MUT_RNPnIDT vs MUT_uned	GNL3L	FALSE	0.033348	0.947765	0.61748	0.0232993
INTS13	MUT_RNPnIDT vs MUT_uned	INTS13	FALSE	-0.0337946	0.936656	0.544898	0.02842
SEPTIN11	MUT_RNPnIDT vs MUT_uned	SEPTIN11	FALSE	0.0101745	0.980113	0.826123	0.00872407
DNAJC17	MUT_RNPnIDT vs MUT_uned	DNAJC17	FALSE	-0.167798	0.919339	0.361423	0.0365244
FGFR1OP2	MUT_RNPnIDT vs MUT_uned	FGFR1OP2	FALSE	-0.0605098	0.944541	0.587014	0.0247792
ARL8B	MUT_RNPnIDT vs MUT_uned	ARL8B	FALSE	0.0127602	0.986995	0.91031	0.00568506
Q9NVI7;Q5T2N8	MUT_RNPnIDT vs MUT_uned	Q9NVI7;Q5T2N8	FALSE	0.0154865	0.985631	0.893274	0.00628583
ATAD3A	MUT_RNPnIDT vs MUT_uned	ATAD3A	FALSE	0.143219	0.894888	0.150697	0.0482311
FANCI	MUT_RNPnIDT vs MUT_uned	FANCI	FALSE	-0.0946391	0.903639	0.170933	0.0440049
TMLHE	MUT_RNPnIDT vs MUT_uned	TMLHE	FALSE	-0.0432875	0.949932	0.629335	0.0223075
INTS7	MUT_RNPnIDT vs MUT_uned	INTS7	FALSE	0.0344383	0.947087	0.604257	0.02361
DNAJC11	MUT_RNPnIDT vs MUT_uned	DNAJC11	FALSE	0.0494603	0.9344	0.528538	0.0294671
EXD2	MUT_RNPnIDT vs MUT_uned	EXD2	FALSE	0.567089	0.919339	0.383325	0.0365244
TBC1D13	MUT_RNPnIDT vs MUT_uned	TBC1D13	FALSE	-0.154085	0.832291	0.0664506	0.0797247
FBXO28	MUT_RNPnIDT vs MUT_uned	FBXO28	FALSE	0.176297	0.22562	0.000817563	0.646622
PANK4	MUT_RNPnIDT vs MUT_uned	PANK4	FALSE	-0.0501538	0.943944	0.583858	0.0250537
MED17	MUT_RNPnIDT vs MUT_uned	MED17	FALSE	-0.106003	0.916078	0.249865	0.0380678
PRMT7	MUT_RNPnIDT vs MUT_uned	PRMT7	FALSE	0.147106	0.786555	0.0444229	0.104271
DDX28	MUT_RNPnIDT vs MUT_uned	DDX28	FALSE	-0.0061192	0.992873	0.938829	0.00310608
SHFL	MUT_RNPnIDT vs MUT_uned	SHFL	FALSE	0.185901	0.88236	0.115766	0.0543543
STAU2	MUT_RNPnIDT vs MUT_uned	STAU2	FALSE	-0.101648	0.916393	0.271847	0.0379181
CISH	MUT_RNPnIDT vs MUT_uned	CISH	FALSE	-0.127145	0.919339	0.318767	0.0365244
FARSB	MUT_RNPnIDT vs MUT_uned	FARSB	FALSE	-0.222044	0.916393	0.281421	0.0379181
HOMER2	MUT_RNPnIDT vs MUT_uned	HOMER2	FALSE	-0.28676	0.916393	0.289359	0.0379181
RAD18	MUT_RNPnIDT vs MUT_uned	RAD18	FALSE	0.0104355	0.985631	0.896342	0.00628583
KIF15	MUT_RNPnIDT vs MUT_uned	KIF15	FALSE	-0.0173651	0.954274	0.672259	0.020327
LANCL2	MUT_RNPnIDT vs MUT_uned	LANCL2	FALSE	0.00878041	0.982818	0.850442	0.0075271
MBIP	MUT_RNPnIDT vs MUT_uned	MBIP	FALSE	-0.191428	0.919339	0.381694	0.0365244
TOMM22	MUT_RNPnIDT vs MUT_uned	TOMM22	FALSE	-0.206753	0.853326	0.0782736	0.0688852
Q9NS61;Q9NZI2	MUT_RNPnIDT vs MUT_uned	Q9NS61;Q9NZI2	FALSE	0.00309912	0.998644	0.995678	0.000589158
RASSF1	MUT_RNPnIDT vs MUT_uned	RASSF1	FALSE	0.0864509	0.919339	0.38583	0.0365244
GLRX2	MUT_RNPnIDT vs MUT_uned	GLRX2	FALSE	0.215415	0.780085	0.0338761	0.107858
C1GALT1	MUT_RNPnIDT vs MUT_uned	C1GALT1	FALSE	0.350399	0.916393	0.266636	0.0379181
HELLS	MUT_RNPnIDT vs MUT_uned	HELLS	FALSE	-0.0238844	0.95678	0.690333	0.0191881
IARS2	MUT_RNPnIDT vs MUT_uned	IARS2	FALSE	-0.0342151	0.928634	0.437493	0.0321553
PLSCR3	MUT_RNPnIDT vs MUT_uned	PLSCR3	FALSE	0.251887	0.892485	0.142572	0.0493991
ARHGAP35	MUT_RNPnIDT vs MUT_uned	ARHGAP35	FALSE	-0.0244774	0.948878	0.626354	0.0227896
INIP	MUT_RNPnIDT vs MUT_uned	INIP	FALSE	0.0271812	0.982818	0.847744	0.0075271
SERINC1	MUT_RNPnIDT vs MUT_uned	SERINC1	FALSE	0.0383348	0.954606	0.679717	0.0201757
PHPT1	MUT_RNPnIDT vs MUT_uned	PHPT1	FALSE	-0.193034	0.892485	0.144285	0.0493991
MRPL17	MUT_RNPnIDT vs MUT_uned	MRPL17	FALSE	0.173245	0.892305	0.123166	0.0494869
PNO1	MUT_RNPnIDT vs MUT_uned	PNO1	FALSE	0.0465474	0.929708	0.452042	0.0316533
VPS45	MUT_RNPnIDT vs MUT_uned	VPS45	FALSE	-0.0258694	0.948878	0.625706	0.0227896
DUSP22	MUT_RNPnIDT vs MUT_uned	DUSP22	FALSE	-0.462499	0.936656	0.549616	0.02842
APOBEC3C	MUT_RNPnIDT vs MUT_uned	APOBEC3C	FALSE	-0.0924408	0.927461	0.424046	0.0327043
HEBP1	MUT_RNPnIDT vs MUT_uned	HEBP1	FALSE	-0.0696371	0.919339	0.336556	0.0365244
SNX15	MUT_RNPnIDT vs MUT_uned	SNX15	FALSE	-0.393243	0.8515	0.0779212	0.0698152
CDC42SE1	MUT_RNPnIDT vs MUT_uned	CDC42SE1	FALSE	-0.0376293	0.982818	0.848197	0.0075271
Q9NRR5;Q9UMX0	MUT_RNPnIDT vs MUT_uned	Q9NRR5;Q9UMX0	FALSE	-0.295326	0.916393	0.298465	0.0379181
FAM114A2	MUT_RNPnIDT vs MUT_uned	FAM114A2	FALSE	0.00070714	0.997773	0.977548	0.000968225
C1orf112	MUT_RNPnIDT vs MUT_uned	C1orf112	FALSE	-0.0276627	0.974361	0.791287	0.0112801
SLX9	MUT_RNPnIDT vs MUT_uned	SLX9	FALSE	-0.0906015	0.932096	0.492594	0.0305395
BRWD1	MUT_RNPnIDT vs MUT_uned	BRWD1	FALSE	-0.632988	0.856643	0.088182	0.0672001
MBNL3	MUT_RNPnIDT vs MUT_uned	MBNL3	FALSE	0.00719174	0.997833	0.983646	0.000942256
TCP11L1	MUT_RNPnIDT vs MUT_uned	TCP11L1	FALSE	0.254688	0.780085	0.0344251	0.107858
ABHD10	MUT_RNPnIDT vs MUT_uned	ABHD10	FALSE	-0.0258783	0.976066	0.798628	0.0105207
PDRG1	MUT_RNPnIDT vs MUT_uned	PDRG1	FALSE	0.0475807	0.967183	0.750996	0.0144912
ZCCHC3	MUT_RNPnIDT vs MUT_uned	ZCCHC3	FALSE	-0.0045066	0.997193	0.968767	0.00122075
ACSS1	MUT_RNPnIDT vs MUT_uned	ACSS1	FALSE	-0.0123491	0.987493	0.911797	0.00546592
ZBTB40	MUT_RNPnIDT vs MUT_uned	ZBTB40	FALSE	-0.080907	0.927326	0.4225	0.0327674
GINM1	MUT_RNPnIDT vs MUT_uned	GINM1	FALSE	0.0248568	0.980113	0.830473	0.00872407
MDN1	MUT_RNPnIDT vs MUT_uned	MDN1	FALSE	0.0113447	0.983694	0.879254	0.00714009
TBC1D22B	MUT_RNPnIDT vs MUT_uned	TBC1D22B	FALSE	-0.0550803	0.919339	0.384577	0.0365244
RBM12	MUT_RNPnIDT vs MUT_uned	RBM12	FALSE	-0.066987	0.956863	0.693764	0.01915
RNF146	MUT_RNPnIDT vs MUT_uned	RNF146	FALSE	0.233654	0.919339	0.358625	0.0365244
ECHDC1	MUT_RNPnIDT vs MUT_uned	ECHDC1	FALSE	-0.11089	0.928634	0.443595	0.0321553
ZFP64	MUT_RNPnIDT vs MUT_uned	ZFP64	FALSE	0.152779	0.903639	0.15994	0.0440049
CUTC	MUT_RNPnIDT vs MUT_uned	CUTC	FALSE	-0.0279092	0.964976	0.741895	0.0154833
OLA1	MUT_RNPnIDT vs MUT_uned	OLA1	FALSE	0.0632129	0.892305	0.13219	0.0494869
SACM1L	MUT_RNPnIDT vs MUT_uned	SACM1L	FALSE	-0.100343	0.919339	0.335404	0.0365244
MAN2C1	MUT_RNPnIDT vs MUT_uned	MAN2C1	FALSE	0.00330507	0.997844	0.98982	0.000937273
SMC4	MUT_RNPnIDT vs MUT_uned	SMC4	FALSE	-0.0821415	0.901682	0.156207	0.0449468
PDS5B	MUT_RNPnIDT vs MUT_uned	PDS5B	FALSE	0.00544929	0.992873	0.937158	0.00310608
SIRT3	MUT_RNPnIDT vs MUT_uned	SIRT3	FALSE	-0.282273	0.919339	0.371218	0.0365244
ATG3	MUT_RNPnIDT vs MUT_uned	ATG3	FALSE	-0.0719531	0.947087	0.60543	0.02361
STARD5	MUT_RNPnIDT vs MUT_uned	STARD5	FALSE	0.0588004	0.95678	0.690866	0.0191881
BMP2K	MUT_RNPnIDT vs MUT_uned	BMP2K	FALSE	0.0825969	0.931775	0.476539	0.0306888
DIAPH3	MUT_RNPnIDT vs MUT_uned	DIAPH3	FALSE	-0.0580277	0.916393	0.288415	0.0379181
TREX1	MUT_RNPnIDT vs MUT_uned	TREX1	FALSE	-0.0634822	0.954274	0.666629	0.020327
CENPM	MUT_RNPnIDT vs MUT_uned	CENPM	FALSE	-0.0337575	0.962605	0.728372	0.0165518
KLC4	MUT_RNPnIDT vs MUT_uned	KLC4	FALSE	-0.0878557	0.916393	0.295691	0.0379181
SAMSN1	MUT_RNPnIDT vs MUT_uned	SAMSN1	FALSE	0.0284214	0.97633	0.805584	0.0104034
MTPAP	MUT_RNPnIDT vs MUT_uned	MTPAP	FALSE	-0.0832164	0.92416	0.413324	0.0342529
RLIM	MUT_RNPnIDT vs MUT_uned	RLIM	FALSE	0.00365151	0.997833	0.985884	0.000942256
HAUS2	MUT_RNPnIDT vs MUT_uned	HAUS2	FALSE	-0.0165865	0.969396	0.76244	0.0134988
NLE1	MUT_RNPnIDT vs MUT_uned	NLE1	FALSE	-0.0131578	0.982818	0.857626	0.0075271
EURL	MUT_RNPnIDT vs MUT_uned	EURL	FALSE	-0.00370484	0.995892	0.961759	0.00178779
MRPL39	MUT_RNPnIDT vs MUT_uned	MRPL39	FALSE	-0.089715	0.94046	0.55932	0.0266597
TAB2	MUT_RNPnIDT vs MUT_uned	TAB2	FALSE	0.14892	0.916393	0.276752	0.0379181
COA4	MUT_RNPnIDT vs MUT_uned	COA4	FALSE	-0.148358	0.916393	0.256115	0.0379181
UTP6	MUT_RNPnIDT vs MUT_uned	UTP6	FALSE	-0.0247679	0.953458	0.659773	0.0206984
Q9NYF8;Q9Y2W1	MUT_RNPnIDT vs MUT_uned	Q9NYF8;Q9Y2W1	FALSE	-0.115632	0.982818	0.850987	0.0075271
BCLAF1	MUT_RNPnIDT vs MUT_uned	BCLAF1	FALSE	0.0567992	0.916393	0.285574	0.0379181
TERF2IP	MUT_RNPnIDT vs MUT_uned	TERF2IP	FALSE	0.0654225	0.919339	0.358869	0.0365244
MTMR4	MUT_RNPnIDT vs MUT_uned	MTMR4	FALSE	-0.194373	0.9344	0.523191	0.0294671
DDX56	MUT_RNPnIDT vs MUT_uned	DDX56	FALSE	0.0670382	0.916393	0.288678	0.0379181
AATF	MUT_RNPnIDT vs MUT_uned	AATF	FALSE	-0.0731314	0.919339	0.380152	0.0365244
CLDND1	MUT_RNPnIDT vs MUT_uned	CLDND1	FALSE	-0.238322	0.954274	0.672077	0.020327
DPP3	MUT_RNPnIDT vs MUT_uned	DPP3	FALSE	-0.0292975	0.964976	0.743167	0.0154833
MAP3K20	MUT_RNPnIDT vs MUT_uned	MAP3K20	FALSE	-0.0184608	0.971181	0.772924	0.0126998
PPP4R2	MUT_RNPnIDT vs MUT_uned	PPP4R2	FALSE	0.0607965	0.892305	0.133022	0.0494869
NSMCE4A	MUT_RNPnIDT vs MUT_uned	NSMCE4A	FALSE	-0.00103159	0.997773	0.982035	0.000968225
ALKBH4	MUT_RNPnIDT vs MUT_uned	ALKBH4	FALSE	0.253722	0.95146	0.635753	0.0216093
DNAJB12	MUT_RNPnIDT vs MUT_uned	DNAJB12	FALSE	0.145964	0.919339	0.328593	0.0365244
CDKN2AIP	MUT_RNPnIDT vs MUT_uned	CDKN2AIP	FALSE	0.0963568	0.908922	0.217008	0.0414736
KCTD5	MUT_RNPnIDT vs MUT_uned	KCTD5	FALSE	0.0966289	0.919339	0.337901	0.0365244
ARL15	MUT_RNPnIDT vs MUT_uned	ARL15	FALSE	0.0872401	0.982997	0.859792	0.0074477
ING3	MUT_RNPnIDT vs MUT_uned	ING3	FALSE	0.0110338	0.991138	0.930431	0.00386581
BABAM2	MUT_RNPnIDT vs MUT_uned	BABAM2	FALSE	-0.163428	0.925152	0.418371	0.0337871
ANKRD10	MUT_RNPnIDT vs MUT_uned	ANKRD10	FALSE	-0.0459174	0.95146	0.635119	0.0216093
NDE1	MUT_RNPnIDT vs MUT_uned	NDE1	FALSE	-0.0155735	0.968496	0.757181	0.0139022
GDAP2	MUT_RNPnIDT vs MUT_uned	GDAP2	FALSE	0.0229929	0.961899	0.721112	0.0168706
MCM9	MUT_RNPnIDT vs MUT_uned	MCM9	FALSE	-1.90144	0.479738	0.00524845	0.318996
FBXL12	MUT_RNPnIDT vs MUT_uned	FBXL12	FALSE	0.000741616	0.997844	0.992298	0.000937273
GAR1	MUT_RNPnIDT vs MUT_uned	GAR1	FALSE	-0.165784	0.903639	0.210406	0.0440049
FKBP11	MUT_RNPnIDT vs MUT_uned	FKBP11	FALSE	0.274669	0.868085	0.101251	0.0614377
TMOD3	MUT_RNPnIDT vs MUT_uned	TMOD3	FALSE	-0.00691624	0.987046	0.910505	0.00566275
DONSON	MUT_RNPnIDT vs MUT_uned	DONSON	FALSE	0.544268	0.894888	0.152166	0.0482311
SPG21	MUT_RNPnIDT vs MUT_uned	SPG21	FALSE	0.0825898	0.903639	0.179114	0.0440049
GLTP	MUT_RNPnIDT vs MUT_uned	GLTP	FALSE	0.107343	0.916393	0.274573	0.0379181
SMARCAL1	MUT_RNPnIDT vs MUT_uned	SMARCAL1	FALSE	-0.0215037	0.962605	0.728376	0.0165518
WWOX	MUT_RNPnIDT vs MUT_uned	WWOX	FALSE	0.15334	0.931775	0.471593	0.0306888
GDE1	MUT_RNPnIDT vs MUT_uned	GDE1	FALSE	-0.0944913	0.943944	0.577828	0.0250537
Q9NZB2;Q9NX05	MUT_RNPnIDT vs MUT_uned	Q9NZB2;Q9NX05	FALSE	0.223898	0.969396	0.765388	0.0134988
Q9NZB2;Q5T035	MUT_RNPnIDT vs MUT_uned	Q9NZB2;Q5T035	FALSE	-0.00309457	0.997773	0.981431	0.000968225
FAM120A	MUT_RNPnIDT vs MUT_uned	FAM120A	FALSE	-0.0273312	0.936656	0.544432	0.02842
CLIC5	MUT_RNPnIDT vs MUT_uned	CLIC5	FALSE	0.0936503	0.980113	0.826453	0.00872407
RTEL1	MUT_RNPnIDT vs MUT_uned	RTEL1	FALSE	0.0681943	0.932146	0.49448	0.0305162
C9orf78	MUT_RNPnIDT vs MUT_uned	C9orf78	FALSE	0.0319292	0.954606	0.677505	0.0201757
GGA3	MUT_RNPnIDT vs MUT_uned	GGA3	FALSE	-0.0169456	0.974361	0.78132	0.0112801
CISD1	MUT_RNPnIDT vs MUT_uned	CISD1	FALSE	0.0661743	0.936656	0.544171	0.02842
USE1	MUT_RNPnIDT vs MUT_uned	USE1	FALSE	-0.667821	0.785466	0.0410802	0.104872
ACTR10	MUT_RNPnIDT vs MUT_uned	ACTR10	FALSE	-0.000740935	0.997833	0.98762	0.000942256
UBAP1	MUT_RNPnIDT vs MUT_uned	UBAP1	FALSE	-0.0395872	0.947765	0.618112	0.0232993
ERAP1	MUT_RNPnIDT vs MUT_uned	ERAP1	FALSE	-0.100263	0.95371	0.661003	0.0205838
TECR	MUT_RNPnIDT vs MUT_uned	TECR	FALSE	-0.100278	0.919339	0.316891	0.0365244
GTSE1	MUT_RNPnIDT vs MUT_uned	GTSE1	FALSE	-0.0607641	0.928634	0.435572	0.0321553
FASTKD2	MUT_RNPnIDT vs MUT_uned	FASTKD2	FALSE	0.00554176	0.986622	0.90912	0.0058491
Q9NYV6;A6NIE6	MUT_RNPnIDT vs MUT_uned	Q9NYV6;A6NIE6	FALSE	0.205736	0.951572	0.647872	0.0215583
RRN3	MUT_RNPnIDT vs MUT_uned	RRN3	FALSE	0.0961298	0.95146	0.635849	0.0216093
CDK12	MUT_RNPnIDT vs MUT_uned	CDK12	FALSE	0.0310652	0.952302	0.654823	0.0212255
UGGT1	MUT_RNPnIDT vs MUT_uned	UGGT1	FALSE	-0.0452933	0.932867	0.507839	0.0301801
Q9NYU1;Q9NYU2	MUT_RNPnIDT vs MUT_uned	Q9NYU1;Q9NYU2	FALSE	0.0563763	0.963557	0.732764	0.0161224
NKIRAS1	MUT_RNPnIDT vs MUT_uned	NKIRAS1	FALSE	-0.193348	0.962752	0.730991	0.0164855
NKIRAS2	MUT_RNPnIDT vs MUT_uned	NKIRAS2	FALSE	0.114351	0.903639	0.170952	0.0440049
MIS18A	MUT_RNPnIDT vs MUT_uned	MIS18A	FALSE	-0.256068	0.919339	0.344233	0.0365244
ELOVL5	MUT_RNPnIDT vs MUT_uned	ELOVL5	FALSE	-0.112921	0.919339	0.346494	0.0365244
PGPEP1	MUT_RNPnIDT vs MUT_uned	PGPEP1	FALSE	0.25274	0.93283	0.50422	0.0301975
GNPTG	MUT_RNPnIDT vs MUT_uned	GNPTG	FALSE	-0.067041	0.919339	0.330483	0.0365244
TRMT1	MUT_RNPnIDT vs MUT_uned	TRMT1	FALSE	0.0969035	0.925152	0.418362	0.0337871
P4HTM	MUT_RNPnIDT vs MUT_uned	P4HTM	FALSE	-0.0744503	0.915648	0.236018	0.0382716
ASB6	MUT_RNPnIDT vs MUT_uned	ASB6	FALSE	-0.00668686	0.995323	0.948576	0.0020361
C2orf42	MUT_RNPnIDT vs MUT_uned	C2orf42	FALSE	0.0965121	0.949512	0.628221	0.0224995
NMRK1	MUT_RNPnIDT vs MUT_uned	NMRK1	FALSE	0.0187543	0.982818	0.855161	0.0075271
CLN6	MUT_RNPnIDT vs MUT_uned	CLN6	FALSE	-0.0394234	0.990977	0.926699	0.00393653
BABAM1	MUT_RNPnIDT vs MUT_uned	BABAM1	FALSE	0.0987241	0.916393	0.299295	0.0379181
CZIB	MUT_RNPnIDT vs MUT_uned	CZIB	FALSE	-0.0726431	0.95146	0.639979	0.0216093
MRPL22	MUT_RNPnIDT vs MUT_uned	MRPL22	FALSE	-0.108255	0.947087	0.597468	0.02361
GID8	MUT_RNPnIDT vs MUT_uned	GID8	FALSE	-0.173636	0.892485	0.140402	0.0493991
OXSM	MUT_RNPnIDT vs MUT_uned	OXSM	FALSE	-0.0164301	0.968371	0.755974	0.0139581
HIF1AN	MUT_RNPnIDT vs MUT_uned	HIF1AN	FALSE	-0.222575	0.919339	0.373422	0.0365244
PAK1IP1	MUT_RNPnIDT vs MUT_uned	PAK1IP1	FALSE	-0.0595895	0.928634	0.446371	0.0321553
RMND1	MUT_RNPnIDT vs MUT_uned	RMND1	FALSE	-0.245815	0.750127	0.0271692	0.124865
FAM118A	MUT_RNPnIDT vs MUT_uned	FAM118A	FALSE	0.0937787	0.97633	0.802325	0.0104034
THG1L	MUT_RNPnIDT vs MUT_uned	THG1L	FALSE	-0.10939	0.931775	0.4786	0.0306888
PIH1D1	MUT_RNPnIDT vs MUT_uned	PIH1D1	FALSE	0.0384217	0.974361	0.78698	0.0112801
ZNHIT6	MUT_RNPnIDT vs MUT_uned	ZNHIT6	FALSE	0.00986618	0.992873	0.935538	0.00310608
SLTM	MUT_RNPnIDT vs MUT_uned	SLTM	FALSE	0.105634	0.868085	0.104456	0.0614377
ARGLU1	MUT_RNPnIDT vs MUT_uned	ARGLU1	FALSE	0.161063	0.809364	0.0521229	0.091856
MED9	MUT_RNPnIDT vs MUT_uned	MED9	FALSE	0.106	0.936319	0.538324	0.0285761
WDR70	MUT_RNPnIDT vs MUT_uned	WDR70	FALSE	0.0740906	0.916812	0.304219	0.0377199
DMAC2	MUT_RNPnIDT vs MUT_uned	DMAC2	FALSE	0.0440565	0.952856	0.658102	0.0209729
BSDC1	MUT_RNPnIDT vs MUT_uned	BSDC1	FALSE	0.203938	0.918103	0.307912	0.0371085
RBM22	MUT_RNPnIDT vs MUT_uned	RBM22	FALSE	0.00443989	0.997317	0.969253	0.00116683
ANO10	MUT_RNPnIDT vs MUT_uned	ANO10	FALSE	0.0912073	0.930132	0.455338	0.0314553
RBM28	MUT_RNPnIDT vs MUT_uned	RBM28	FALSE	-0.0831433	0.9344	0.524534	0.0294671
POLR3B	MUT_RNPnIDT vs MUT_uned	POLR3B	FALSE	0.0675599	0.919339	0.3831	0.0365244
NECAP2	MUT_RNPnIDT vs MUT_uned	NECAP2	FALSE	0.19619	0.892485	0.142127	0.0493991
KBTBD4	MUT_RNPnIDT vs MUT_uned	KBTBD4	FALSE	0.000628449	0.998644	0.995403	0.000589158
PAG1	MUT_RNPnIDT vs MUT_uned	PAG1	FALSE	-0.047214	0.95678	0.691677	0.0191881
HPF1	MUT_RNPnIDT vs MUT_uned	HPF1	FALSE	-0.095274	0.903639	0.212498	0.0440049
Q9NWY4;A8MVJ9	MUT_RNPnIDT vs MUT_uned	Q9NWY4;A8MVJ9	FALSE	-0.0708087	0.931775	0.475298	0.0306888
IRAK4	MUT_RNPnIDT vs MUT_uned	IRAK4	FALSE	-0.284522	0.903639	0.159673	0.0440049
THUMPD1	MUT_RNPnIDT vs MUT_uned	THUMPD1	FALSE	-0.0292477	0.966941	0.749703	0.0146002
DCAF16	MUT_RNPnIDT vs MUT_uned	DCAF16	FALSE	-0.647698	0.903639	0.189062	0.0440049
TEX10	MUT_RNPnIDT vs MUT_uned	TEX10	FALSE	-0.15454	0.836563	0.068684	0.0775012
CWC25	MUT_RNPnIDT vs MUT_uned	CWC25	FALSE	0.109583	0.903639	0.197303	0.0440049
SMPD4	MUT_RNPnIDT vs MUT_uned	SMPD4	FALSE	-0.0238794	0.966941	0.749597	0.0146002
MTMR10	MUT_RNPnIDT vs MUT_uned	MTMR10	FALSE	0.119749	0.877416	0.109479	0.0567944
MIOS	MUT_RNPnIDT vs MUT_uned	MIOS	FALSE	-0.00957989	0.983636	0.872241	0.00716559
SIRT5	MUT_RNPnIDT vs MUT_uned	SIRT5	FALSE	-0.0856576	0.916812	0.303414	0.0377199
CMTM6	MUT_RNPnIDT vs MUT_uned	CMTM6	FALSE	0.493635	0.893088	0.14615	0.0491059
DUS2	MUT_RNPnIDT vs MUT_uned	DUS2	FALSE	0.0010213	0.997833	0.98606	0.000942256
MED29	MUT_RNPnIDT vs MUT_uned	MED29	FALSE	-0.124953	0.919339	0.368439	0.0365244
CHCHD3	MUT_RNPnIDT vs MUT_uned	CHCHD3	FALSE	-0.0977479	0.916393	0.287645	0.0379181
BPNT2	MUT_RNPnIDT vs MUT_uned	BPNT2	FALSE	0.0489091	0.95146	0.643584	0.0216093
LYAR	MUT_RNPnIDT vs MUT_uned	LYAR	FALSE	-0.117462	0.911375	0.227776	0.0403027
HYPK	MUT_RNPnIDT vs MUT_uned	HYPK	FALSE	0.111566	0.88236	0.116029	0.0543543
ADPRS	MUT_RNPnIDT vs MUT_uned	ADPRS	FALSE	-0.296456	0.892305	0.137993	0.0494869
OCIAD1	MUT_RNPnIDT vs MUT_uned	OCIAD1	FALSE	-0.41185	0.903639	0.192026	0.0440049
ABITRAM	MUT_RNPnIDT vs MUT_uned	ABITRAM	FALSE	-0.0217466	0.985631	0.899192	0.00628583
NHP2	MUT_RNPnIDT vs MUT_uned	NHP2	FALSE	0.0600334	0.928634	0.444338	0.0321553
MRPL16	MUT_RNPnIDT vs MUT_uned	MRPL16	FALSE	0.0609945	0.931775	0.477599	0.0306888
SDHAF2	MUT_RNPnIDT vs MUT_uned	SDHAF2	FALSE	0.40661	0.916393	0.293923	0.0379181
COMMD8	MUT_RNPnIDT vs MUT_uned	COMMD8	FALSE	-0.578313	0.856643	0.0954465	0.0672001
TRNAU1AP	MUT_RNPnIDT vs MUT_uned	TRNAU1AP	FALSE	0.363833	0.919339	0.353746	0.0365244
FAM120C	MUT_RNPnIDT vs MUT_uned	FAM120C	FALSE	0.167552	0.895437	0.153317	0.047965
C1orf109	MUT_RNPnIDT vs MUT_uned	C1orf109	FALSE	0.526185	0.893088	0.148243	0.0491059
NLRP2	MUT_RNPnIDT vs MUT_uned	NLRP2	FALSE	-0.104744	0.983694	0.884787	0.00714009
TXNL4B	MUT_RNPnIDT vs MUT_uned	TXNL4B	FALSE	0.141606	0.916393	0.298826	0.0379181
GEMIN8	MUT_RNPnIDT vs MUT_uned	GEMIN8	FALSE	-0.153385	0.549592	0.010024	0.25996
UCKL1	MUT_RNPnIDT vs MUT_uned	UCKL1	FALSE	0.010376	0.983694	0.885132	0.00714009
TOR4A	MUT_RNPnIDT vs MUT_uned	TOR4A	FALSE	0.168344	0.925152	0.41761	0.0337871
TSR3	MUT_RNPnIDT vs MUT_uned	TSR3	FALSE	-0.193788	0.95146	0.638777	0.0216093
SLC25A13	MUT_RNPnIDT vs MUT_uned	SLC25A13	FALSE	-0.777374	0.868085	0.104749	0.0614377
TUBE1	MUT_RNPnIDT vs MUT_uned	TUBE1	FALSE	0.00120594	0.99859	0.993736	0.000612634
WDR45	MUT_RNPnIDT vs MUT_uned	WDR45	FALSE	0.0144741	0.995892	0.955814	0.00178779
MTF2	MUT_RNPnIDT vs MUT_uned	MTF2	FALSE	0.0718068	0.903639	0.196577	0.0440049
PRKAB1	MUT_RNPnIDT vs MUT_uned	PRKAB1	FALSE	-0.0401156	0.95146	0.635677	0.0216093
HBS1L	MUT_RNPnIDT vs MUT_uned	HBS1L	FALSE	-0.0821033	0.902853	0.158592	0.0443831
KNSTRN	MUT_RNPnIDT vs MUT_uned	KNSTRN	FALSE	0.0943772	0.916393	0.257122	0.0379181
FAM32A	MUT_RNPnIDT vs MUT_uned	FAM32A	FALSE	0.215505	0.911375	0.220198	0.0403027
SAMHD1	MUT_RNPnIDT vs MUT_uned	SAMHD1	FALSE	0.119479	0.919339	0.324528	0.0365244
CHTOP	MUT_RNPnIDT vs MUT_uned	CHTOP	FALSE	-0.0260182	0.983636	0.874557	0.00716559
CCDC9	MUT_RNPnIDT vs MUT_uned	CCDC9	FALSE	0.325458	0.916812	0.301225	0.0377199
RPL36	MUT_RNPnIDT vs MUT_uned	RPL36	FALSE	-0.431458	0.786555	0.0444011	0.104271
NOC2L	MUT_RNPnIDT vs MUT_uned	NOC2L	FALSE	-0.0866484	0.903639	0.191264	0.0440049
R3HCC1	MUT_RNPnIDT vs MUT_uned	R3HCC1	FALSE	0.148386	0.982818	0.858129	0.0075271
ZNF330	MUT_RNPnIDT vs MUT_uned	ZNF330	FALSE	-0.0180031	0.982292	0.841087	0.00775948
DMXL1	MUT_RNPnIDT vs MUT_uned	DMXL1	FALSE	0.00614291	0.99105	0.929438	0.00390433
DOP1B	MUT_RNPnIDT vs MUT_uned	DOP1B	FALSE	0.357204	0.856643	0.0947174	0.0672001
TMED3	MUT_RNPnIDT vs MUT_uned	TMED3	FALSE	-0.0241945	0.982818	0.844394	0.0075271
Q9Y3P9;B7ZAP0	MUT_RNPnIDT vs MUT_uned	Q9Y3P9;B7ZAP0	FALSE	0.127013	0.903639	0.187553	0.0440049
RABGAP1	MUT_RNPnIDT vs MUT_uned	RABGAP1	FALSE	0.0839571	0.856643	0.093974	0.0672001
SIT1	MUT_RNPnIDT vs MUT_uned	SIT1	FALSE	0.0716025	0.953917	0.663225	0.0204893
RAP2C	MUT_RNPnIDT vs MUT_uned	RAP2C	FALSE	0.096568	0.962752	0.731146	0.0164855
SH3BP1	MUT_RNPnIDT vs MUT_uned	SH3BP1	FALSE	-0.0433837	0.982818	0.852534	0.0075271
FBXO7	MUT_RNPnIDT vs MUT_uned	FBXO7	FALSE	0.0184693	0.985631	0.89592	0.00628583
RTCB	MUT_RNPnIDT vs MUT_uned	RTCB	FALSE	0.0117878	0.983457	0.862206	0.00724444
STRAP	MUT_RNPnIDT vs MUT_uned	STRAP	FALSE	0.0664048	0.916078	0.24425	0.0380678
CHMP3	MUT_RNPnIDT vs MUT_uned	CHMP3	FALSE	-1.59802	0.809368	0.0592357	0.0918538
PTRH2	MUT_RNPnIDT vs MUT_uned	PTRH2	FALSE	-0.228126	0.313395	0.00226777	0.503907
BOLA1	MUT_RNPnIDT vs MUT_uned	BOLA1	FALSE	0.222621	0.919339	0.356232	0.0365244
HDGFL3	MUT_RNPnIDT vs MUT_uned	HDGFL3	FALSE	0.00465323	0.997071	0.968161	0.00127398
SPACDR	MUT_RNPnIDT vs MUT_uned	SPACDR	FALSE	-0.590104	0.494431	0.00657552	0.305895
GOLT1B	MUT_RNPnIDT vs MUT_uned	GOLT1B	FALSE	-0.301302	0.919339	0.320117	0.0365244
ATP6V0A2	MUT_RNPnIDT vs MUT_uned	ATP6V0A2	FALSE	0.0508339	0.947087	0.610876	0.02361
Q9Y490;Q9Y4G6	MUT_RNPnIDT vs MUT_uned	Q9Y490;Q9Y4G6	FALSE	-0.149519	0.954274	0.671888	0.020327
LAS1L	MUT_RNPnIDT vs MUT_uned	LAS1L	FALSE	-0.0974935	0.809368	0.0602656	0.0918538
TELO2	MUT_RNPnIDT vs MUT_uned	TELO2	FALSE	-0.0297217	0.951572	0.647845	0.0215583
WIPI2	MUT_RNPnIDT vs MUT_uned	WIPI2	FALSE	0.110842	0.948878	0.623052	0.0227896
TBL2	MUT_RNPnIDT vs MUT_uned	TBL2	FALSE	-0.105155	0.892305	0.130081	0.0494869
ATG4B	MUT_RNPnIDT vs MUT_uned	ATG4B	FALSE	-0.195115	0.892305	0.133024	0.0494869
RNF115	MUT_RNPnIDT vs MUT_uned	RNF115	FALSE	0.173507	0.919339	0.343743	0.0365244
HYOU1	MUT_RNPnIDT vs MUT_uned	HYOU1	FALSE	0.0375286	0.974361	0.77924	0.0112801
MAP4K5	MUT_RNPnIDT vs MUT_uned	MAP4K5	FALSE	0.0292853	0.95146	0.631963	0.0216093
CRYBG1	MUT_RNPnIDT vs MUT_uned	CRYBG1	FALSE	-0.0794629	0.923497	0.401667	0.0345644
MYO5A	MUT_RNPnIDT vs MUT_uned	MYO5A	FALSE	-0.00491915	0.988956	0.920143	0.00482317
GPSM3	MUT_RNPnIDT vs MUT_uned	GPSM3	FALSE	-0.04713	0.95146	0.64258	0.0216093
RAPGEF2	MUT_RNPnIDT vs MUT_uned	RAPGEF2	FALSE	0.0455913	0.983663	0.875944	0.00715377
PLEKHM1	MUT_RNPnIDT vs MUT_uned	PLEKHM1	FALSE	0.327366	0.906502	0.215704	0.042631
TLN1	MUT_RNPnIDT vs MUT_uned	TLN1	FALSE	0.028281	0.955608	0.686882	0.0197203
RIPOR2	MUT_RNPnIDT vs MUT_uned	RIPOR2	FALSE	-0.0939612	0.9344	0.526275	0.0294671
USP15	MUT_RNPnIDT vs MUT_uned	USP15	FALSE	0.0160918	0.948419	0.619835	0.0229999
WDR7	MUT_RNPnIDT vs MUT_uned	WDR7	FALSE	-0.109053	0.903639	0.173376	0.0440049
ZNF451	MUT_RNPnIDT vs MUT_uned	ZNF451	FALSE	-0.105445	0.903639	0.208143	0.0440049
WASHC2C	MUT_RNPnIDT vs MUT_uned	WASHC2C	FALSE	0.0999712	0.932146	0.496133	0.0305162
HECTD4	MUT_RNPnIDT vs MUT_uned	HECTD4	FALSE	0.225351	0.584406	0.0127835	0.233286
RBM19	MUT_RNPnIDT vs MUT_uned	RBM19	FALSE	-0.0379682	0.932146	0.499626	0.0305162
MFHAS1	MUT_RNPnIDT vs MUT_uned	MFHAS1	FALSE	0.153755	0.916393	0.269089	0.0379181
TCAF1	MUT_RNPnIDT vs MUT_uned	TCAF1	FALSE	0.121097	0.868085	0.104021	0.0614377
KDM3A	MUT_RNPnIDT vs MUT_uned	KDM3A	FALSE	-0.147022	0.903639	0.164229	0.0440049
DCAF1	MUT_RNPnIDT vs MUT_uned	DCAF1	FALSE	-0.115874	0.903639	0.171554	0.0440049
RAD54L2	MUT_RNPnIDT vs MUT_uned	RAD54L2	FALSE	0.0716838	0.919339	0.322742	0.0365244
TRRAP	MUT_RNPnIDT vs MUT_uned	TRRAP	FALSE	-0.00911317	0.971484	0.774679	0.0125642
KIF3A	MUT_RNPnIDT vs MUT_uned	KIF3A	FALSE	0.105301	0.658942	0.0200255	0.181153
MARF1	MUT_RNPnIDT vs MUT_uned	MARF1	FALSE	-0.0133095	0.983694	0.879846	0.00714009
MRPS23	MUT_RNPnIDT vs MUT_uned	MRPS23	FALSE	-0.012301	0.983694	0.878859	0.00714009
AK6	MUT_RNPnIDT vs MUT_uned	AK6	FALSE	-0.175255	0.916393	0.287486	0.0379181
PAM16	MUT_RNPnIDT vs MUT_uned	PAM16	FALSE	-0.0654639	0.954274	0.6715	0.020327
SH3GLB1	MUT_RNPnIDT vs MUT_uned	SH3GLB1	FALSE	-0.133705	0.916393	0.292913	0.0379181
SNX24	MUT_RNPnIDT vs MUT_uned	SNX24	FALSE	-0.352379	0.892305	0.138566	0.0494869
LSM2	MUT_RNPnIDT vs MUT_uned	LSM2	FALSE	0.0106209	0.985631	0.898052	0.00628583
FCF1	MUT_RNPnIDT vs MUT_uned	FCF1	FALSE	-0.188909	0.793148	0.047191	0.100646
TMX2	MUT_RNPnIDT vs MUT_uned	TMX2	FALSE	-0.156674	0.930132	0.46541	0.0314553
MEMO1	MUT_RNPnIDT vs MUT_uned	MEMO1	FALSE	0.0255083	0.971181	0.770338	0.0126998
DERA	MUT_RNPnIDT vs MUT_uned	DERA	FALSE	-0.081261	0.928634	0.430277	0.0321553
NOSIP	MUT_RNPnIDT vs MUT_uned	NOSIP	FALSE	-0.0140664	0.983636	0.872448	0.00716559
AAR2	MUT_RNPnIDT vs MUT_uned	AAR2	FALSE	-0.046065	0.95146	0.64374	0.0216093
ACOT9	MUT_RNPnIDT vs MUT_uned	ACOT9	FALSE	-0.00676777	0.986259	0.906879	0.00600892
AMDHD2	MUT_RNPnIDT vs MUT_uned	AMDHD2	FALSE	0.045606	0.930132	0.456166	0.0314553
COQ6	MUT_RNPnIDT vs MUT_uned	COQ6	FALSE	0.0634793	0.916393	0.2778	0.0379181
YARS2	MUT_RNPnIDT vs MUT_uned	YARS2	FALSE	-0.069244	0.892305	0.12716	0.0494869
NDUFAF1	MUT_RNPnIDT vs MUT_uned	NDUFAF1	FALSE	-0.0256873	0.962605	0.728908	0.0165518
MTO1	MUT_RNPnIDT vs MUT_uned	MTO1	FALSE	0.0806812	0.916393	0.260261	0.0379181
KLF13	MUT_RNPnIDT vs MUT_uned	KLF13	FALSE	0.0403368	0.968415	0.756227	0.0139386
POLR3K	MUT_RNPnIDT vs MUT_uned	POLR3K	FALSE	0.202787	0.919339	0.336508	0.0365244
ARL2BP	MUT_RNPnIDT vs MUT_uned	ARL2BP	FALSE	0.203025	0.532072	0.00914346	0.27403
ZNF281	MUT_RNPnIDT vs MUT_uned	ZNF281	FALSE	0.0140855	0.988066	0.913419	0.00521417
GIT1	MUT_RNPnIDT vs MUT_uned	GIT1	FALSE	0.0620032	0.916393	0.26707	0.0379181
NOP58	MUT_RNPnIDT vs MUT_uned	NOP58	FALSE	-0.0996812	0.892305	0.136008	0.0494869
MED16	MUT_RNPnIDT vs MUT_uned	MED16	FALSE	-0.154116	0.903639	0.204092	0.0440049
TDRKH	MUT_RNPnIDT vs MUT_uned	TDRKH	FALSE	-0.0186636	0.983636	0.874048	0.00716559
WBP11	MUT_RNPnIDT vs MUT_uned	WBP11	FALSE	0.311687	0.494431	0.00649871	0.305895
THRAP3	MUT_RNPnIDT vs MUT_uned	THRAP3	FALSE	0.045718	0.876166	0.108793	0.0574137
COG6	MUT_RNPnIDT vs MUT_uned	COG6	FALSE	0.087118	0.916078	0.24037	0.0380678
CARHSP1	MUT_RNPnIDT vs MUT_uned	CARHSP1	FALSE	-0.135743	0.903639	0.190983	0.0440049
KLHDC2	MUT_RNPnIDT vs MUT_uned	KLHDC2	FALSE	0.153425	0.919339	0.346766	0.0365244
SUGT1	MUT_RNPnIDT vs MUT_uned	SUGT1	FALSE	-0.0700647	0.931775	0.477454	0.0306888
CAB39	MUT_RNPnIDT vs MUT_uned	CAB39	FALSE	-0.0904159	0.868085	0.104069	0.0614377
Q9Y376;Q9H9S4	MUT_RNPnIDT vs MUT_uned	Q9Y376;Q9H9S4	FALSE	0.0625493	0.932413	0.501684	0.0303917
LUC7L2	MUT_RNPnIDT vs MUT_uned	LUC7L2	FALSE	-0.011429	0.983636	0.875	0.00716559
FIS1	MUT_RNPnIDT vs MUT_uned	FIS1	FALSE	0.0327735	0.964508	0.738531	0.0156943
MRPS18C	MUT_RNPnIDT vs MUT_uned	MRPS18C	FALSE	-0.141381	0.532072	0.00916426	0.27403
MRPS16	MUT_RNPnIDT vs MUT_uned	MRPS16	FALSE	0.0826319	0.932867	0.50997	0.0301801
MSRB2	MUT_RNPnIDT vs MUT_uned	MSRB2	FALSE	0.12578	0.978815	0.818181	0.00929958
CIAO2B	MUT_RNPnIDT vs MUT_uned	CIAO2B	FALSE	-0.0162808	0.974361	0.790051	0.0112801
UFC1	MUT_RNPnIDT vs MUT_uned	UFC1	FALSE	-0.0966636	0.893032	0.145081	0.0491332
MED31	MUT_RNPnIDT vs MUT_uned	MED31	FALSE	0.730029	0.903639	0.203322	0.0440049
PPIL1	MUT_RNPnIDT vs MUT_uned	PPIL1	FALSE	0.100382	0.919339	0.315327	0.0365244
TPRKB	MUT_RNPnIDT vs MUT_uned	TPRKB	FALSE	-0.0831442	0.919339	0.364174	0.0365244
NOP16	MUT_RNPnIDT vs MUT_uned	NOP16	FALSE	-0.11312	0.919339	0.341369	0.0365244
WASHC3	MUT_RNPnIDT vs MUT_uned	WASHC3	FALSE	0.00296291	0.997773	0.973004	0.000968225
RRP15	MUT_RNPnIDT vs MUT_uned	RRP15	FALSE	-0.142249	0.933568	0.516428	0.0298539
REXO2	MUT_RNPnIDT vs MUT_uned	REXO2	FALSE	-0.0730015	0.931775	0.480036	0.0306888
MRPL11	MUT_RNPnIDT vs MUT_uned	MRPL11	FALSE	-0.0278641	0.95146	0.644057	0.0216093
EMC9	MUT_RNPnIDT vs MUT_uned	EMC9	FALSE	0.211813	0.856643	0.086763	0.0672001
SF3B6	MUT_RNPnIDT vs MUT_uned	SF3B6	FALSE	-0.182517	0.932867	0.505758	0.0301801
TMED7	MUT_RNPnIDT vs MUT_uned	TMED7	FALSE	-0.0722981	0.939629	0.556468	0.0270435
EXOSC1	MUT_RNPnIDT vs MUT_uned	EXOSC1	FALSE	-0.0905032	0.931775	0.487964	0.0306888
PRELID3B	MUT_RNPnIDT vs MUT_uned	PRELID3B	FALSE	0.125131	0.981482	0.833294	0.00811756
TMED5	MUT_RNPnIDT vs MUT_uned	TMED5	FALSE	-0.50922	0.919339	0.384319	0.0365244
SBDS	MUT_RNPnIDT vs MUT_uned	SBDS	FALSE	-0.0995179	0.903639	0.184637	0.0440049
Q9Y3A4;Q9NSQ0	MUT_RNPnIDT vs MUT_uned	Q9Y3A4;Q9NSQ0	FALSE	-0.130574	0.919339	0.328724	0.0365244
RRP7A	MUT_RNPnIDT vs MUT_uned	RRP7A	FALSE	-0.153721	0.903639	0.162303	0.0440049
MOB4	MUT_RNPnIDT vs MUT_uned	MOB4	FALSE	-0.0545243	0.927461	0.423221	0.0327043
UTP11	MUT_RNPnIDT vs MUT_uned	UTP11	FALSE	-0.205824	0.892305	0.123775	0.0494869
MRPS2	MUT_RNPnIDT vs MUT_uned	MRPS2	FALSE	-0.0861928	0.903639	0.167744	0.0440049
DHRS7	MUT_RNPnIDT vs MUT_uned	DHRS7	FALSE	-0.238717	0.856643	0.079421	0.0672001
RBMX2	MUT_RNPnIDT vs MUT_uned	RBMX2	FALSE	-0.222816	0.957309	0.695466	0.0189476
UBE2J1	MUT_RNPnIDT vs MUT_uned	UBE2J1	FALSE	0.124089	0.919339	0.38173	0.0365244
AFG3L2	MUT_RNPnIDT vs MUT_uned	AFG3L2	FALSE	0.210855	0.648614	0.0159039	0.188014
ARIH1	MUT_RNPnIDT vs MUT_uned	ARIH1	FALSE	-0.0351021	0.951537	0.644664	0.0215744
LSM5	MUT_RNPnIDT vs MUT_uned	LSM5	FALSE	0.154922	0.856643	0.0805635	0.0672001
LSM4	MUT_RNPnIDT vs MUT_uned	LSM4	FALSE	-0.145501	0.919339	0.350834	0.0365244
DYNC1LI1	MUT_RNPnIDT vs MUT_uned	DYNC1LI1	FALSE	-0.00397517	0.992873	0.939391	0.00310608
COMMD10	MUT_RNPnIDT vs MUT_uned	COMMD10	FALSE	0.0909491	0.916812	0.302893	0.0377199
MRPL42	MUT_RNPnIDT vs MUT_uned	MRPL42	FALSE	0.0379518	0.964849	0.740192	0.0155406
BZW2	MUT_RNPnIDT vs MUT_uned	BZW2	FALSE	-0.0546786	0.928634	0.432303	0.0321553
STK24	MUT_RNPnIDT vs MUT_uned	STK24	FALSE	-0.17947	0.919339	0.362548	0.0365244
MAD1L1	MUT_RNPnIDT vs MUT_uned	MAD1L1	FALSE	0.00193314	0.997773	0.980398	0.000968225
ARFGEF1	MUT_RNPnIDT vs MUT_uned	ARFGEF1	FALSE	-0.0723119	0.856643	0.0948451	0.0672001
Q9Y6D5;Q9Y6D6	MUT_RNPnIDT vs MUT_uned	Q9Y6D5;Q9Y6D6	FALSE	-0.237628	0.854087	0.0786103	0.0684979
ARFGEF2	MUT_RNPnIDT vs MUT_uned	ARFGEF2	FALSE	-0.0728195	0.911375	0.223846	0.0403027
MTCH2	MUT_RNPnIDT vs MUT_uned	MTCH2	FALSE	-0.0599425	0.932867	0.507373	0.0301801
AP4B1	MUT_RNPnIDT vs MUT_uned	AP4B1	FALSE	-0.0754575	0.919339	0.322086	0.0365244
SAR1B	MUT_RNPnIDT vs MUT_uned	SAR1B	FALSE	-0.137658	0.892485	0.141606	0.0493991
TACC3	MUT_RNPnIDT vs MUT_uned	TACC3	FALSE	-0.0532098	0.877416	0.110888	0.0567944
CHCHD2	MUT_RNPnIDT vs MUT_uned	CHCHD2	FALSE	-1.2294	0.878477	0.111415	0.0562696
CFAP20	MUT_RNPnIDT vs MUT_uned	CFAP20	FALSE	0.0186608	0.997773	0.980567	0.000968225
CLIC4	MUT_RNPnIDT vs MUT_uned	CLIC4	FALSE	-0.053736	0.974361	0.786544	0.0112801
GMEB1	MUT_RNPnIDT vs MUT_uned	GMEB1	FALSE	-0.0246612	0.980113	0.827244	0.00872407
FKBP7	MUT_RNPnIDT vs MUT_uned	FKBP7	FALSE	0.0664565	0.964508	0.734759	0.0156943
AUP1	MUT_RNPnIDT vs MUT_uned	AUP1	FALSE	-0.167142	0.919339	0.346892	0.0365244
COPG1	MUT_RNPnIDT vs MUT_uned	COPG1	FALSE	-0.0116579	0.984332	0.886719	0.00685861
MRPS18B	MUT_RNPnIDT vs MUT_uned	MRPS18B	FALSE	0.010823	0.985631	0.890105	0.00628583
ALG5	MUT_RNPnIDT vs MUT_uned	ALG5	FALSE	-0.137139	0.947087	0.596764	0.02361
ALG6	MUT_RNPnIDT vs MUT_uned	ALG6	FALSE	0.0388344	0.97633	0.801184	0.0104034
SLC12A7	MUT_RNPnIDT vs MUT_uned	SLC12A7	FALSE	0.587141	0.903639	0.178963	0.0440049
KPTN	MUT_RNPnIDT vs MUT_uned	KPTN	FALSE	-0.407704	0.785466	0.0391224	0.104872
Q9Y657;Q5JUX0	MUT_RNPnIDT vs MUT_uned	Q9Y657;Q5JUX0	FALSE	-0.021953	0.982818	0.849134	0.0075271
SPIN1	MUT_RNPnIDT vs MUT_uned	SPIN1	FALSE	0.100059	0.919339	0.373334	0.0365244
ADGRG1	MUT_RNPnIDT vs MUT_uned	ADGRG1	FALSE	-0.706129	0.903639	0.187368	0.0440049
NFS1	MUT_RNPnIDT vs MUT_uned	NFS1	FALSE	0.0122326	0.974361	0.785993	0.0112801
Q9Y6H1;Q5T1J5	MUT_RNPnIDT vs MUT_uned	Q9Y6H1;Q5T1J5	FALSE	-0.111758	0.931775	0.488878	0.0306888
EPN1	MUT_RNPnIDT vs MUT_uned	EPN1	FALSE	-0.0526077	0.941811	0.567027	0.0260361
USP3	MUT_RNPnIDT vs MUT_uned	USP3	FALSE	-0.131375	0.658942	0.0199559	0.181153
IVNS1ABP	MUT_RNPnIDT vs MUT_uned	IVNS1ABP	FALSE	0.111584	0.916812	0.304234	0.0377199
MORC2	MUT_RNPnIDT vs MUT_uned	MORC2	FALSE	0.00742675	0.99105	0.928482	0.00390433
ZHX2	MUT_RNPnIDT vs MUT_uned	ZHX2	FALSE	-0.0257512	0.979459	0.82221	0.00901388
ENPP4	MUT_RNPnIDT vs MUT_uned	ENPP4	FALSE	0.0830965	0.916393	0.275173	0.0379181
FAM169A	MUT_RNPnIDT vs MUT_uned	FAM169A	FALSE	0.193692	0.87139	0.106178	0.0597875
MAU2	MUT_RNPnIDT vs MUT_uned	MAU2	FALSE	0.0768375	0.905161	0.214947	0.0432744
DUSP10	MUT_RNPnIDT vs MUT_uned	DUSP10	FALSE	-0.140162	0.948419	0.619983	0.0229999
WASF2	MUT_RNPnIDT vs MUT_uned	WASF2	FALSE	-0.144969	0.916393	0.268593	0.0379181
CAPN7	MUT_RNPnIDT vs MUT_uned	CAPN7	FALSE	0.0945084	0.856643	0.0854139	0.0672001
DDX49	MUT_RNPnIDT vs MUT_uned	DDX49	FALSE	0.0246753	0.964976	0.742229	0.0154833
CCDC61	MUT_RNPnIDT vs MUT_uned	CCDC61	FALSE	0.0753406	0.923497	0.405087	0.0345644
MAP3K4	MUT_RNPnIDT vs MUT_uned	MAP3K4	FALSE	0.0338778	0.957309	0.699415	0.0189476
NCOA3	MUT_RNPnIDT vs MUT_uned	NCOA3	FALSE	-0.0280223	0.936418	0.540601	0.0285305
TNFRSF11A	MUT_RNPnIDT vs MUT_uned	TNFRSF11A	FALSE	0.095969	0.97731	0.811926	0.00996778
SESN1	MUT_RNPnIDT vs MUT_uned	SESN1	FALSE	-0.222571	0.932146	0.496201	0.0305162
SQOR	MUT_RNPnIDT vs MUT_uned	SQOR	FALSE	-0.113609	0.928634	0.42897	0.0321553
COX11	MUT_RNPnIDT vs MUT_uned	COX11	FALSE	-0.0792213	0.928634	0.437508	0.0321553
NDUFB9	MUT_RNPnIDT vs MUT_uned	NDUFB9	FALSE	-0.112476	0.919339	0.349126	0.0365244
SLC4A7	MUT_RNPnIDT vs MUT_uned	SLC4A7	FALSE	0.0168257	0.980113	0.824994	0.00872407
SLC30A1	MUT_RNPnIDT vs MUT_uned	SLC30A1	FALSE	-0.153947	0.943881	0.574948	0.0250827
CSNK1G3	MUT_RNPnIDT vs MUT_uned	CSNK1G3	FALSE	0.0815103	0.954606	0.678978	0.0201757
IKBKG	MUT_RNPnIDT vs MUT_uned	IKBKG	FALSE	-0.13044	0.892485	0.141957	0.0493991
OAS3	MUT_RNPnIDT vs MUT_uned	OAS3	FALSE	-0.0882187	0.700775	0.0234467	0.154421
DNMT3A	MUT_RNPnIDT vs MUT_uned	DNMT3A	FALSE	-0.0573705	0.954274	0.66895	0.020327
CEPT1	MUT_RNPnIDT vs MUT_uned	CEPT1	FALSE	0.443342	0.936418	0.540699	0.0285305
TAF6L	MUT_RNPnIDT vs MUT_uned	TAF6L	FALSE	0.0131821	0.982932	0.858419	0.00747632
CABIN1	MUT_RNPnIDT vs MUT_uned	CABIN1	FALSE	0.0131747	0.983694	0.88276	0.00714009
TEX264	MUT_RNPnIDT vs MUT_uned	TEX264	FALSE	-0.0263656	0.957932	0.702157	0.0186655
PXMP4	MUT_RNPnIDT vs MUT_uned	PXMP4	FALSE	-0.00155615	0.99866	0.997092	0.000582297
NPTN	MUT_RNPnIDT vs MUT_uned	NPTN	FALSE	0.102583	0.947087	0.60621	0.02361
LEMD3	MUT_RNPnIDT vs MUT_uned	LEMD3	FALSE	0.057522	0.936319	0.538549	0.0285761
RAD54B	MUT_RNPnIDT vs MUT_uned	RAD54B	FALSE	-0.0768046	0.919339	0.37504	0.0365244
PSAT1	MUT_RNPnIDT vs MUT_uned	PSAT1	FALSE	-0.0487444	0.974551	0.793125	0.0111954
ATP6V1D	MUT_RNPnIDT vs MUT_uned	ATP6V1D	FALSE	-0.0359623	0.933813	0.518084	0.0297401
CD2AP	MUT_RNPnIDT vs MUT_uned	CD2AP	FALSE	0.00322047	0.992873	0.940055	0.00310608
UCHL5	MUT_RNPnIDT vs MUT_uned	UCHL5	FALSE	-0.123108	0.904804	0.214753	0.0434453
TIMM8B	MUT_RNPnIDT vs MUT_uned	TIMM8B	FALSE	0.0313583	0.982292	0.841616	0.00775948
TIMM9	MUT_RNPnIDT vs MUT_uned	TIMM9	FALSE	0.0457105	0.931775	0.489407	0.0306888
TIMM10B	MUT_RNPnIDT vs MUT_uned	TIMM10B	FALSE	-0.186747	0.78186	0.0377373	0.106871
UTP18	MUT_RNPnIDT vs MUT_uned	UTP18	FALSE	-0.164404	0.809364	0.0536955	0.091856
Q9Y5G4;Q9Y5G5	MUT_RNPnIDT vs MUT_uned	Q9Y5G4;Q9Y5G5	FALSE	-0.27313	0.916812	0.305351	0.0377199
SUPT16H	MUT_RNPnIDT vs MUT_uned	SUPT16H	FALSE	-0.0404984	0.943944	0.578921	0.0250537
NME7	MUT_RNPnIDT vs MUT_uned	NME7	FALSE	-0.139346	0.919339	0.324298	0.0365244
PAXBP1	MUT_RNPnIDT vs MUT_uned	PAXBP1	FALSE	0.0429788	0.95146	0.633399	0.0216093
CTDP1	MUT_RNPnIDT vs MUT_uned	CTDP1	FALSE	-0.079467	0.794816	0.048962	0.0997334
YTHDF2	MUT_RNPnIDT vs MUT_uned	YTHDF2	FALSE	0.0391434	0.93283	0.50413	0.0301975
TNPO3	MUT_RNPnIDT vs MUT_uned	TNPO3	FALSE	-0.0646681	0.916393	0.297438	0.0379181
NUB1	MUT_RNPnIDT vs MUT_uned	NUB1	FALSE	0.0644748	0.919339	0.339597	0.0365244
RBM7	MUT_RNPnIDT vs MUT_uned	RBM7	FALSE	0.139118	0.908948	0.217603	0.0414608
ASB1	MUT_RNPnIDT vs MUT_uned	ASB1	FALSE	0.134573	0.947087	0.59075	0.02361
ASB3	MUT_RNPnIDT vs MUT_uned	ASB3	FALSE	-0.00803052	0.989609	0.922835	0.00453629
RIPK3	MUT_RNPnIDT vs MUT_uned	RIPK3	FALSE	0.0791462	0.931775	0.487043	0.0306888
PPME1	MUT_RNPnIDT vs MUT_uned	PPME1	FALSE	-0.0872328	0.892305	0.136053	0.0494869
YIPF1	MUT_RNPnIDT vs MUT_uned	YIPF1	FALSE	-0.341951	0.919339	0.353634	0.0365244
HSPB11	MUT_RNPnIDT vs MUT_uned	HSPB11	FALSE	-0.0213554	0.986259	0.905297	0.00600892
LRRC42	MUT_RNPnIDT vs MUT_uned	LRRC42	FALSE	0.210228	0.916393	0.287381	0.0379181
POLR3H	MUT_RNPnIDT vs MUT_uned	POLR3H	FALSE	-0.101025	0.954746	0.680072	0.0201122
OARD1	MUT_RNPnIDT vs MUT_uned	OARD1	FALSE	-0.0223455	0.982818	0.848249	0.0075271
PRRC2C	MUT_RNPnIDT vs MUT_uned	PRRC2C	FALSE	0.0871699	0.889543	0.119457	0.050833
SAMM50	MUT_RNPnIDT vs MUT_uned	SAMM50	FALSE	-0.108372	0.911375	0.223817	0.0403027
RNF114	MUT_RNPnIDT vs MUT_uned	RNF114	FALSE	-0.0937875	0.949932	0.629462	0.0223075
AP4S1	MUT_RNPnIDT vs MUT_uned	AP4S1	FALSE	-0.282238	0.780085	0.0347367	0.107858
TIMM13	MUT_RNPnIDT vs MUT_uned	TIMM13	FALSE	0.216184	0.916393	0.283962	0.0379181
SRPRB	MUT_RNPnIDT vs MUT_uned	SRPRB	FALSE	-0.112199	0.925799	0.420686	0.0334832
N6AMT1	MUT_RNPnIDT vs MUT_uned	N6AMT1	FALSE	-0.259631	0.919339	0.344892	0.0365244
FHOD1	MUT_RNPnIDT vs MUT_uned	FHOD1	FALSE	0.0377749	0.928634	0.444091	0.0321553
LRRFIP2	MUT_RNPnIDT vs MUT_uned	LRRFIP2	FALSE	0.0893876	0.930132	0.46156	0.0314553
PUS1	MUT_RNPnIDT vs MUT_uned	PUS1	FALSE	-0.0692312	0.916393	0.257101	0.0379181
MRFAP1	MUT_RNPnIDT vs MUT_uned	MRFAP1	FALSE	-0.098449	0.936418	0.540235	0.0285305
HCFC2	MUT_RNPnIDT vs MUT_uned	HCFC2	FALSE	0.133359	0.923497	0.411582	0.0345644
HEBP2	MUT_RNPnIDT vs MUT_uned	HEBP2	FALSE	-0.436768	0.903639	0.196358	0.0440049
PEX16	MUT_RNPnIDT vs MUT_uned	PEX16	FALSE	-0.0572455	0.980113	0.825089	0.00872407
PTGDR2	MUT_RNPnIDT vs MUT_uned	PTGDR2	FALSE	0.473734	0.920283	0.38882	0.0360785
NUBP2	MUT_RNPnIDT vs MUT_uned	NUBP2	FALSE	-0.0909489	0.919339	0.335258	0.0365244
FLVCR1	MUT_RNPnIDT vs MUT_uned	FLVCR1	FALSE	0.16627	0.916078	0.246761	0.0380678
SNX5	MUT_RNPnIDT vs MUT_uned	SNX5	FALSE	-0.160712	0.78186	0.0369211	0.106871
SNX8	MUT_RNPnIDT vs MUT_uned	SNX8	FALSE	-0.0441302	0.9344	0.53516	0.0294671
SNX9	MUT_RNPnIDT vs MUT_uned	SNX9	FALSE	-0.0487141	0.947087	0.604962	0.02361
SNX10	MUT_RNPnIDT vs MUT_uned	SNX10	FALSE	0.128241	0.893088	0.148227	0.0491059
SNX11	MUT_RNPnIDT vs MUT_uned	SNX11	FALSE	0.00315155	0.995892	0.963927	0.00178779
SNX14	MUT_RNPnIDT vs MUT_uned	SNX14	FALSE	0.323197	0.903639	0.180783	0.0440049
KLF2	MUT_RNPnIDT vs MUT_uned	KLF2	FALSE	-0.602977	0.821999	0.0632722	0.0851287
IER3IP1	MUT_RNPnIDT vs MUT_uned	IER3IP1	FALSE	-0.305091	0.916393	0.295806	0.0379181
TSSC4	MUT_RNPnIDT vs MUT_uned	TSSC4	FALSE	-0.110198	0.916393	0.261486	0.0379181
USP16	MUT_RNPnIDT vs MUT_uned	USP16	FALSE	-0.0131251	0.982292	0.840707	0.00775948
RBM8A	MUT_RNPnIDT vs MUT_uned	RBM8A	FALSE	0.0885027	0.88236	0.114838	0.0543543
TRPV2	MUT_RNPnIDT vs MUT_uned	TRPV2	FALSE	0.0898014	0.931775	0.480671	0.0306888
TRAPPC1	MUT_RNPnIDT vs MUT_uned	TRAPPC1	FALSE	-0.109162	0.931775	0.484937	0.0306888
HEMK1	MUT_RNPnIDT vs MUT_uned	HEMK1	FALSE	0.0136633	0.992873	0.934964	0.00310608
GTF3C3	MUT_RNPnIDT vs MUT_uned	GTF3C3	FALSE	-0.0728282	0.903639	0.176053	0.0440049
GTF3C5	MUT_RNPnIDT vs MUT_uned	GTF3C5	FALSE	-0.0853069	0.892305	0.123654	0.0494869
GMPPB	MUT_RNPnIDT vs MUT_uned	GMPPB	FALSE	-0.0698661	0.930132	0.461243	0.0314553
CERT1	MUT_RNPnIDT vs MUT_uned	CERT1	FALSE	0.00780562	0.980113	0.82959	0.00872407
ORC6	MUT_RNPnIDT vs MUT_uned	ORC6	FALSE	0.13392	0.903639	0.179664	0.0440049
NCOR2	MUT_RNPnIDT vs MUT_uned	NCOR2	FALSE	0.0721527	0.923227	0.395881	0.0346913
Q9NRR5;Q9H347	MUT_RNPnIDT vs MUT_uned	Q9NRR5;Q9H347	FALSE	0.367509	0.75552	0.0292562	0.121754
MAP3K2	MUT_RNPnIDT vs MUT_uned	MAP3K2	FALSE	-0.0748946	0.930132	0.460514	0.0314553
POLDIP2	MUT_RNPnIDT vs MUT_uned	POLDIP2	FALSE	-0.0153707	0.971181	0.771256	0.0126998
PRR12	MUT_RNPnIDT vs MUT_uned	PRR12	FALSE	0.013948	0.983636	0.871529	0.00716559
MED23	MUT_RNPnIDT vs MUT_uned	MED23	FALSE	-0.0202788	0.982818	0.847475	0.0075271
ZMIZ1	MUT_RNPnIDT vs MUT_uned	ZMIZ1	FALSE	-0.377875	0.903639	0.186222	0.0440049
ZBTB21	MUT_RNPnIDT vs MUT_uned	ZBTB21	FALSE	0.0908995	0.947765	0.611596	0.0232993
ATAD2B	MUT_RNPnIDT vs MUT_uned	ATAD2B	FALSE	0.032279	0.959596	0.712873	0.0179113
MRTFB	MUT_RNPnIDT vs MUT_uned	MRTFB	FALSE	-0.723365	0.892485	0.140624	0.0493991
ASAP1	MUT_RNPnIDT vs MUT_uned	ASAP1	FALSE	-0.0215481	0.97633	0.801579	0.0104034
KIDINS220	MUT_RNPnIDT vs MUT_uned	KIDINS220	FALSE	0.103896	0.932146	0.49521	0.0305162
CCPG1	MUT_RNPnIDT vs MUT_uned	CCPG1	FALSE	-0.180047	0.947087	0.593967	0.02361
INO80	MUT_RNPnIDT vs MUT_uned	INO80	FALSE	-0.0532612	0.939223	0.553887	0.0272314
WWC3	MUT_RNPnIDT vs MUT_uned	WWC3	FALSE	-0.00184659	0.997773	0.979785	0.000968225
BRPF3	MUT_RNPnIDT vs MUT_uned	BRPF3	FALSE	0.237221	0.916078	0.2441	0.0380678
ACSL5	MUT_RNPnIDT vs MUT_uned	ACSL5	FALSE	-0.0259658	0.969396	0.764276	0.0134988
YEATS2	MUT_RNPnIDT vs MUT_uned	YEATS2	FALSE	0.111754	0.892305	0.136378	0.0494869
Q9ULC4;A0A3B3IRV3	MUT_RNPnIDT vs MUT_uned	Q9ULC4;A0A3B3IRV3	FALSE	0.170948	0.903639	0.208121	0.0440049
RAB23	MUT_RNPnIDT vs MUT_uned	RAB23	FALSE	-0.587538	0.892305	0.126063	0.0494869
DNPEP	MUT_RNPnIDT vs MUT_uned	DNPEP	FALSE	-0.0591394	0.916393	0.259443	0.0379181
MKLN1	MUT_RNPnIDT vs MUT_uned	MKLN1	FALSE	0.0390436	0.94046	0.559036	0.0266597
TAOK2	MUT_RNPnIDT vs MUT_uned	TAOK2	FALSE	-0.123477	0.931775	0.49069	0.0306888
PSME2	MUT_RNPnIDT vs MUT_uned	PSME2	FALSE	-0.201906	0.55645	0.0102548	0.254574
BLOC1S6	MUT_RNPnIDT vs MUT_uned	BLOC1S6	FALSE	0.192598	0.916393	0.256612	0.0379181
ZNF346	MUT_RNPnIDT vs MUT_uned	ZNF346	FALSE	0.0133842	0.978701	0.816552	0.00934982
TRAPPC2L	MUT_RNPnIDT vs MUT_uned	TRAPPC2L	FALSE	-0.137948	0.919339	0.328091	0.0365244
RAB22A	MUT_RNPnIDT vs MUT_uned	RAB22A	FALSE	-0.239008	0.916078	0.252419	0.0380678
RAB21	MUT_RNPnIDT vs MUT_uned	RAB21	FALSE	0.092032	0.933813	0.518895	0.0297401
AGO1	MUT_RNPnIDT vs MUT_uned	AGO1	FALSE	0.108501	0.903639	0.19952	0.0440049
TBX21	MUT_RNPnIDT vs MUT_uned	TBX21	FALSE	0.109845	0.911375	0.232061	0.0403027
BAG5	MUT_RNPnIDT vs MUT_uned	BAG5	FALSE	0.0870708	0.856643	0.0931112	0.0672001
MCTS1	MUT_RNPnIDT vs MUT_uned	MCTS1	FALSE	0.287468	0.837561	0.0692441	0.0769837
Q9UL03;Q5JSJ4	MUT_RNPnIDT vs MUT_uned	Q9UL03;Q5JSJ4	FALSE	-0.240458	0.919339	0.367301	0.0365244
CNOT6	MUT_RNPnIDT vs MUT_uned	CNOT6	FALSE	0.0947176	0.931775	0.474765	0.0306888
STRIP2	MUT_RNPnIDT vs MUT_uned	STRIP2	FALSE	0.0107258	0.994134	0.94332	0.00255488
SYNRG	MUT_RNPnIDT vs MUT_uned	SYNRG	FALSE	0.0490774	0.916393	0.261113	0.0379181
SNX12	MUT_RNPnIDT vs MUT_uned	SNX12	FALSE	-0.203018	0.892305	0.125701	0.0494869
NOL7	MUT_RNPnIDT vs MUT_uned	NOL7	FALSE	-0.0199814	0.983694	0.878725	0.00714009
NENF	MUT_RNPnIDT vs MUT_uned	NENF	FALSE	-0.046768	0.964976	0.742592	0.0154833
UBQLN1	MUT_RNPnIDT vs MUT_uned	UBQLN1	FALSE	0.0704382	0.930132	0.460799	0.0314553
PRPF19	MUT_RNPnIDT vs MUT_uned	PRPF19	FALSE	0.0688864	0.938112	0.551717	0.0277455
NFU1	MUT_RNPnIDT vs MUT_uned	NFU1	FALSE	-0.196945	0.916393	0.27604	0.0379181
DDX19B	MUT_RNPnIDT vs MUT_uned	DDX19B	FALSE	0.168776	0.856643	0.0875858	0.0672001
KMT2B	MUT_RNPnIDT vs MUT_uned	KMT2B	FALSE	0.034385	0.947087	0.600432	0.02361
MYO6	MUT_RNPnIDT vs MUT_uned	MYO6	FALSE	0.0962507	0.983694	0.879037	0.00714009
HHLA2	MUT_RNPnIDT vs MUT_uned	HHLA2	FALSE	0.598524	0.916078	0.240803	0.0380678
ANAPC10	MUT_RNPnIDT vs MUT_uned	ANAPC10	FALSE	0.108841	0.919339	0.319988	0.0365244
FZR1	MUT_RNPnIDT vs MUT_uned	FZR1	FALSE	0.0431927	0.957309	0.698248	0.0189476
TBC1D24	MUT_RNPnIDT vs MUT_uned	TBC1D24	FALSE	-0.0860951	0.919339	0.381607	0.0365244
TMCO1	MUT_RNPnIDT vs MUT_uned	TMCO1	FALSE	-0.405486	0.809364	0.0549307	0.091856
STAP1	MUT_RNPnIDT vs MUT_uned	STAP1	FALSE	-0.0886424	0.936457	0.542078	0.0285123
MAFF	MUT_RNPnIDT vs MUT_uned	MAFF	FALSE	0.231049	0.928634	0.446452	0.0321553
AKAP8L	MUT_RNPnIDT vs MUT_uned	AKAP8L	FALSE	0.0284155	0.954606	0.677836	0.0201757
NOB1	MUT_RNPnIDT vs MUT_uned	NOB1	FALSE	-0.0676057	0.947765	0.615857	0.0232993
ABT1	MUT_RNPnIDT vs MUT_uned	ABT1	FALSE	0.0661679	0.957932	0.702915	0.0186655
TPX2	MUT_RNPnIDT vs MUT_uned	TPX2	FALSE	0.0614717	0.903639	0.174151	0.0440049
CORO1C	MUT_RNPnIDT vs MUT_uned	CORO1C	FALSE	-0.171016	0.788068	0.0455998	0.103436
CIZ1	MUT_RNPnIDT vs MUT_uned	CIZ1	FALSE	0.095507	0.892485	0.14174	0.0493991
Q9ULV0;Q9Y4I1	MUT_RNPnIDT vs MUT_uned	Q9ULV0;Q9Y4I1	FALSE	0.100709	0.9344	0.535074	0.0294671
ZMYND8	MUT_RNPnIDT vs MUT_uned	ZMYND8	FALSE	0.0437393	0.9344	0.531079	0.0294671
HECTD1	MUT_RNPnIDT vs MUT_uned	HECTD1	FALSE	0.054761	0.658942	0.0195762	0.181153
TTC7A	MUT_RNPnIDT vs MUT_uned	TTC7A	FALSE	0.104688	0.892305	0.124307	0.0494869
ISY1	MUT_RNPnIDT vs MUT_uned	ISY1	FALSE	0.0615985	0.957928	0.701859	0.018667
PYCARD	MUT_RNPnIDT vs MUT_uned	PYCARD	FALSE	0.263594	0.135494	0.00032732	0.86808
INTS6	MUT_RNPnIDT vs MUT_uned	INTS6	FALSE	0.103042	0.903639	0.192523	0.0440049
CNOT11	MUT_RNPnIDT vs MUT_uned	CNOT11	FALSE	-0.0219612	0.957928	0.7014	0.018667
CDV3	MUT_RNPnIDT vs MUT_uned	CDV3	FALSE	-0.0093405	0.983636	0.865853	0.00716559
PTBP2	MUT_RNPnIDT vs MUT_uned	PTBP2	FALSE	-0.695322	0.916393	0.271786	0.0379181
RCAN3	MUT_RNPnIDT vs MUT_uned	RCAN3	FALSE	0.0931422	0.970397	0.767664	0.0130504
AKAP11	MUT_RNPnIDT vs MUT_uned	AKAP11	FALSE	0.0993753	0.595968	0.0136053	0.224777
FBXO3	MUT_RNPnIDT vs MUT_uned	FBXO3	FALSE	-0.044003	0.95146	0.636986	0.0216093
FBXO9	MUT_RNPnIDT vs MUT_uned	FBXO9	FALSE	-0.228841	0.958018	0.703524	0.0186266
JPT1	MUT_RNPnIDT vs MUT_uned	JPT1	FALSE	0.19647	0.919339	0.383913	0.0365244
FEM1B	MUT_RNPnIDT vs MUT_uned	FEM1B	FALSE	0.084977	0.919349	0.386106	0.0365198
TASOR	MUT_RNPnIDT vs MUT_uned	TASOR	FALSE	-0.015098	0.964508	0.739159	0.0156943
DBR1	MUT_RNPnIDT vs MUT_uned	DBR1	FALSE	-0.0892546	0.919339	0.348991	0.0365244
CCNL1	MUT_RNPnIDT vs MUT_uned	CCNL1	FALSE	0.233787	0.911375	0.223201	0.0403027
ING1	MUT_RNPnIDT vs MUT_uned	ING1	FALSE	-0.0981625	0.928634	0.444362	0.0321553
LSM7	MUT_RNPnIDT vs MUT_uned	LSM7	FALSE	-0.0555447	0.947087	0.596591	0.02361
VPS28	MUT_RNPnIDT vs MUT_uned	VPS28	FALSE	-0.0515241	0.931775	0.478673	0.0306888
FBXW11	MUT_RNPnIDT vs MUT_uned	FBXW11	FALSE	0.0444928	0.961899	0.722242	0.0168706
ZNF580	MUT_RNPnIDT vs MUT_uned	ZNF580	FALSE	-0.200694	0.942196	0.569889	0.0258585
GNG8	MUT_RNPnIDT vs MUT_uned	GNG8	FALSE	0.343879	0.903639	0.211492	0.0440049
STOML2	MUT_RNPnIDT vs MUT_uned	STOML2	FALSE	-0.0361456	0.961899	0.724002	0.0168706
GGA1	MUT_RNPnIDT vs MUT_uned	GGA1	FALSE	-0.0796364	0.923497	0.403575	0.0345644
GGA2	MUT_RNPnIDT vs MUT_uned	GGA2	FALSE	0.0214886	0.982818	0.854789	0.0075271
ANAPC2	MUT_RNPnIDT vs MUT_uned	ANAPC2	FALSE	-0.00734574	0.986259	0.904994	0.00600892
ANAPC4	MUT_RNPnIDT vs MUT_uned	ANAPC4	FALSE	0.035035	0.947765	0.61197	0.0232993
ANAPC5	MUT_RNPnIDT vs MUT_uned	ANAPC5	FALSE	0.00180305	0.995892	0.962129	0.00178779
ANAPC7	MUT_RNPnIDT vs MUT_uned	ANAPC7	FALSE	0.0154362	0.982818	0.844379	0.0075271
CDC23	MUT_RNPnIDT vs MUT_uned	CDC23	FALSE	-0.0925251	0.892305	0.132892	0.0494869
DCTN4	MUT_RNPnIDT vs MUT_uned	DCTN4	FALSE	-0.0924812	0.919339	0.385075	0.0365244
DDX41	MUT_RNPnIDT vs MUT_uned	DDX41	FALSE	0.00503154	0.986259	0.907991	0.00600892
DBNL	MUT_RNPnIDT vs MUT_uned	DBNL	FALSE	-0.00352677	0.995892	0.963701	0.00178779
LEF1	MUT_RNPnIDT vs MUT_uned	LEF1	FALSE	0.114441	0.983134	0.861059	0.00738711
NAGPA	MUT_RNPnIDT vs MUT_uned	NAGPA	FALSE	0.14959	0.931775	0.480795	0.0306888
Q9UKB1;Q9Y297	MUT_RNPnIDT vs MUT_uned	Q9UKB1;Q9Y297	FALSE	0.0652593	0.962605	0.728974	0.0165518
GMEB2	MUT_RNPnIDT vs MUT_uned	GMEB2	FALSE	-0.0191088	0.985631	0.899025	0.00628583
Q9UKD1;Q9Y692	MUT_RNPnIDT vs MUT_uned	Q9UKD1;Q9Y692	FALSE	-0.09896	0.93184	0.491976	0.0306587
ZHX1	MUT_RNPnIDT vs MUT_uned	ZHX1	FALSE	0.110869	0.954274	0.672207	0.020327
NUP50	MUT_RNPnIDT vs MUT_uned	NUP50	FALSE	0.0238312	0.955257	0.682941	0.0198799
Q9UKV8;Q9UL18	MUT_RNPnIDT vs MUT_uned	Q9UKV8;Q9UL18	FALSE	0.314223	0.658942	0.0195793	0.181153
AGO2	MUT_RNPnIDT vs MUT_uned	AGO2	FALSE	0.0405379	0.952302	0.654899	0.0212255
AMFR	MUT_RNPnIDT vs MUT_uned	AMFR	FALSE	-0.0994339	0.95146	0.636462	0.0216093
ACIN1	MUT_RNPnIDT vs MUT_uned	ACIN1	FALSE	-0.00966321	0.974361	0.788447	0.0112801
ACAD8	MUT_RNPnIDT vs MUT_uned	ACAD8	FALSE	0.35377	0.856643	0.0854553	0.0672001
Q9UKU0;Q9ULC5	MUT_RNPnIDT vs MUT_uned	Q9UKU0;Q9ULC5	FALSE	0.482726	0.809368	0.0560197	0.0918538
IKZF3	MUT_RNPnIDT vs MUT_uned	IKZF3	FALSE	0.02697	0.955509	0.684547	0.0197654
FBXW2	MUT_RNPnIDT vs MUT_uned	FBXW2	FALSE	-0.0305597	0.956863	0.694073	0.01915
FBXL3	MUT_RNPnIDT vs MUT_uned	FBXL3	FALSE	-0.175766	0.809364	0.0545842	0.091856
FBXO4	MUT_RNPnIDT vs MUT_uned	FBXO4	FALSE	-0.0436645	0.932146	0.497686	0.0305162
FBXO5	MUT_RNPnIDT vs MUT_uned	FBXO5	FALSE	-0.1805	0.903639	0.204291	0.0440049
GTF3C4	MUT_RNPnIDT vs MUT_uned	GTF3C4	FALSE	-0.077262	0.908922	0.21725	0.0414736
RALY	MUT_RNPnIDT vs MUT_uned	RALY	FALSE	-0.285304	0.9344	0.524743	0.0294671
CASP8AP2	MUT_RNPnIDT vs MUT_uned	CASP8AP2	FALSE	0.027642	0.983636	0.864604	0.00716559
RCOR1	MUT_RNPnIDT vs MUT_uned	RCOR1	FALSE	0.0547345	0.932867	0.509641	0.0301801
NUDT5	MUT_RNPnIDT vs MUT_uned	NUDT5	FALSE	-0.00758982	0.985631	0.892331	0.00628583
NXT1	MUT_RNPnIDT vs MUT_uned	NXT1	FALSE	0.0202068	0.982818	0.851302	0.0075271
PARP4	MUT_RNPnIDT vs MUT_uned	PARP4	FALSE	0.0662903	0.916078	0.244236	0.0380678
GPATCH8	MUT_RNPnIDT vs MUT_uned	GPATCH8	FALSE	0.0366926	0.954274	0.673108	0.020327
TLK1	MUT_RNPnIDT vs MUT_uned	TLK1	FALSE	-0.0862914	0.925898	0.420954	0.0334367
CDC42EP3	MUT_RNPnIDT vs MUT_uned	CDC42EP3	FALSE	-0.211703	0.916078	0.246936	0.0380678
CROT	MUT_RNPnIDT vs MUT_uned	CROT	FALSE	0.170806	0.916393	0.277981	0.0379181
APPL1	MUT_RNPnIDT vs MUT_uned	APPL1	FALSE	-0.0807411	0.893088	0.147525	0.0491059
PITPNC1	MUT_RNPnIDT vs MUT_uned	PITPNC1	FALSE	-0.0505238	0.982818	0.854934	0.0075271
CPSF3	MUT_RNPnIDT vs MUT_uned	CPSF3	FALSE	-0.0252569	0.947087	0.610709	0.02361
TNIK	MUT_RNPnIDT vs MUT_uned	TNIK	FALSE	0.043219	0.951566	0.64508	0.0215611
MRTO4	MUT_RNPnIDT vs MUT_uned	MRTO4	FALSE	-0.0139833	0.986259	0.904082	0.00600892
DAPP1	MUT_RNPnIDT vs MUT_uned	DAPP1	FALSE	-0.165428	0.916078	0.25335	0.0380678
VPS4A	MUT_RNPnIDT vs MUT_uned	VPS4A	FALSE	0.0280963	0.954274	0.669457	0.020327
G3BP2	MUT_RNPnIDT vs MUT_uned	G3BP2	FALSE	0.134502	0.785466	0.0396065	0.104872
ARHGAP26	MUT_RNPnIDT vs MUT_uned	ARHGAP26	FALSE	0.125849	0.919339	0.356901	0.0365244
SSX2IP	MUT_RNPnIDT vs MUT_uned	SSX2IP	FALSE	0.176168	0.980113	0.82726	0.00872407
AKAP2	MUT_RNPnIDT vs MUT_uned	AKAP2	FALSE	-0.0111819	0.985631	0.894752	0.00628583
EXOC6B	MUT_RNPnIDT vs MUT_uned	EXOC6B	FALSE	0.136389	0.638422	0.0150995	0.194892
CA5B	MUT_RNPnIDT vs MUT_uned	CA5B	FALSE	0.0291915	0.957309	0.697705	0.0189476
EXOG	MUT_RNPnIDT vs MUT_uned	EXOG	FALSE	0.937704	0.418458	0.00353012	0.378348
CNPY2	MUT_RNPnIDT vs MUT_uned	CNPY2	FALSE	-0.0124573	0.964976	0.741098	0.0154833
TRAPPC4	MUT_RNPnIDT vs MUT_uned	TRAPPC4	FALSE	-0.127704	0.919339	0.363614	0.0365244
DRG1	MUT_RNPnIDT vs MUT_uned	DRG1	FALSE	-0.0614634	0.9344	0.525394	0.0294671
ASF1A	MUT_RNPnIDT vs MUT_uned	ASF1A	FALSE	-0.00221269	0.995892	0.95588	0.00178779
MRPS33	MUT_RNPnIDT vs MUT_uned	MRPS33	FALSE	0.0266983	0.983663	0.875969	0.00715377
ITM2B	MUT_RNPnIDT vs MUT_uned	ITM2B	FALSE	0.117497	0.931775	0.472959	0.0306888
FARSA	MUT_RNPnIDT vs MUT_uned	FARSA	FALSE	-0.0440162	0.962752	0.731568	0.0164855
ERGIC3	MUT_RNPnIDT vs MUT_uned	ERGIC3	FALSE	-0.217447	0.942501	0.573082	0.0257184
MAN2B2	MUT_RNPnIDT vs MUT_uned	MAN2B2	FALSE	0.137559	0.681058	0.0221288	0.166816
CFL2	MUT_RNPnIDT vs MUT_uned	CFL2	FALSE	-0.151783	0.961899	0.72294	0.0168706
BCS1L	MUT_RNPnIDT vs MUT_uned	BCS1L	FALSE	-0.198057	0.76265	0.0303385	0.117675
NUDC	MUT_RNPnIDT vs MUT_uned	NUDC	FALSE	-0.0305936	0.957309	0.696802	0.0189476
RUVBL1	MUT_RNPnIDT vs MUT_uned	RUVBL1	FALSE	-0.166518	0.911375	0.226907	0.0403027
PLAA	MUT_RNPnIDT vs MUT_uned	PLAA	FALSE	0.0114198	0.983694	0.881965	0.00714009
EIF3L	MUT_RNPnIDT vs MUT_uned	EIF3L	FALSE	-0.0863703	0.916393	0.291916	0.0379181
CHKB	MUT_RNPnIDT vs MUT_uned	CHKB	FALSE	0.0796786	0.943944	0.585986	0.0250537
RCE1	MUT_RNPnIDT vs MUT_uned	RCE1	FALSE	-0.331441	0.919339	0.312876	0.0365244
RNF6	MUT_RNPnIDT vs MUT_uned	RNF6	FALSE	-0.143319	0.868085	0.101614	0.0614377
HPSE	MUT_RNPnIDT vs MUT_uned	HPSE	FALSE	0.123525	0.78186	0.0379354	0.106871
GINS2	MUT_RNPnIDT vs MUT_uned	GINS2	FALSE	-0.160272	0.923497	0.411664	0.0345644
FAM50B	MUT_RNPnIDT vs MUT_uned	FAM50B	FALSE	0.0926686	0.928634	0.43139	0.0321553
POMP	MUT_RNPnIDT vs MUT_uned	POMP	FALSE	0.00529953	0.997773	0.973015	0.000968225
AKT3	MUT_RNPnIDT vs MUT_uned	AKT3	FALSE	0.273114	0.903639	0.183246	0.0440049
VDAC3	MUT_RNPnIDT vs MUT_uned	VDAC3	FALSE	-0.148451	0.892305	0.123515	0.0494869
ICE1	MUT_RNPnIDT vs MUT_uned	ICE1	FALSE	-0.0977328	0.969118	0.760521	0.0136235
CARD8	MUT_RNPnIDT vs MUT_uned	CARD8	FALSE	0.0697143	0.919339	0.332827	0.0365244
ATP11B	MUT_RNPnIDT vs MUT_uned	ATP11B	FALSE	0.104076	0.868085	0.104027	0.0614377
CRYL1	MUT_RNPnIDT vs MUT_uned	CRYL1	FALSE	0.0343099	0.983636	0.869553	0.00716559
MRPS7	MUT_RNPnIDT vs MUT_uned	MRPS7	FALSE	0.0112317	0.980113	0.828597	0.00872407
MRPS17	MUT_RNPnIDT vs MUT_uned	MRPS17	FALSE	-0.2665	0.916393	0.290625	0.0379181
DDX52	MUT_RNPnIDT vs MUT_uned	DDX52	FALSE	0.0742777	0.916078	0.249886	0.0380678
PTPN22	MUT_RNPnIDT vs MUT_uned	PTPN22	FALSE	0.0873609	0.903639	0.189709	0.0440049
MRPS28	MUT_RNPnIDT vs MUT_uned	MRPS28	FALSE	-0.00381799	0.997773	0.976697	0.000968225
LAMTOR2	MUT_RNPnIDT vs MUT_uned	LAMTOR2	FALSE	-0.00959318	0.995892	0.961495	0.00178779
GSTK1	MUT_RNPnIDT vs MUT_uned	GSTK1	FALSE	0.0579613	0.953725	0.662123	0.020577
ATP8A1	MUT_RNPnIDT vs MUT_uned	ATP8A1	FALSE	-0.0479123	0.987493	0.911542	0.00546592
RCL1	MUT_RNPnIDT vs MUT_uned	RCL1	FALSE	-0.0813489	0.923227	0.39708	0.0346913
LRCH1	MUT_RNPnIDT vs MUT_uned	LRCH1	FALSE	-0.0429136	0.932413	0.503418	0.0303917
ZKSCAN5	MUT_RNPnIDT vs MUT_uned	ZKSCAN5	FALSE	1.19846	0.785466	0.0389406	0.104872
TRAPPC8	MUT_RNPnIDT vs MUT_uned	TRAPPC8	FALSE	0.0622635	0.919339	0.338068	0.0365244
DIS3	MUT_RNPnIDT vs MUT_uned	DIS3	FALSE	-0.126751	0.856643	0.0835983	0.0672001
KDM2A	MUT_RNPnIDT vs MUT_uned	KDM2A	FALSE	0.0369348	0.928634	0.438865	0.0321553
USP20	MUT_RNPnIDT vs MUT_uned	USP20	FALSE	0.164208	0.856643	0.0844859	0.0672001
R3HDM2	MUT_RNPnIDT vs MUT_uned	R3HDM2	FALSE	-0.322246	0.916393	0.282432	0.0379181
SIK3	MUT_RNPnIDT vs MUT_uned	SIK3	FALSE	0.0537619	0.947087	0.594333	0.02361
ZBTB1	MUT_RNPnIDT vs MUT_uned	ZBTB1	FALSE	0.0310358	0.9344	0.527298	0.0294671
WDR37	MUT_RNPnIDT vs MUT_uned	WDR37	FALSE	0.0405628	0.95146	0.640103	0.0216093
PIKFYVE	MUT_RNPnIDT vs MUT_uned	PIKFYVE	FALSE	0.0410462	0.952302	0.651441	0.0212255
NISCH	MUT_RNPnIDT vs MUT_uned	NISCH	FALSE	0.0237449	0.982818	0.848442	0.0075271
FNDC3A	MUT_RNPnIDT vs MUT_uned	FNDC3A	FALSE	-0.0738501	0.943944	0.585418	0.0250537
INPP5F	MUT_RNPnIDT vs MUT_uned	INPP5F	FALSE	0.25655	0.9344	0.525551	0.0294671
STK38L	MUT_RNPnIDT vs MUT_uned	STK38L	FALSE	-0.0575013	0.943881	0.57492	0.0250827
DLGAP4	MUT_RNPnIDT vs MUT_uned	DLGAP4	FALSE	-0.0443731	0.95146	0.641336	0.0216093
Q9Y2G9;A3KN83	MUT_RNPnIDT vs MUT_uned	Q9Y2G9;A3KN83	FALSE	0.0124194	0.983636	0.875043	0.00716559
SBNO2	MUT_RNPnIDT vs MUT_uned	SBNO2	FALSE	0.142858	0.947087	0.595809	0.02361
POFUT2	MUT_RNPnIDT vs MUT_uned	POFUT2	FALSE	0.223529	0.919339	0.384658	0.0365244
HIGD1A	MUT_RNPnIDT vs MUT_uned	HIGD1A	FALSE	0.471047	0.931775	0.489975	0.0306888
AP3M1	MUT_RNPnIDT vs MUT_uned	AP3M1	FALSE	-0.00294523	0.995323	0.948486	0.0020361
PIN4	MUT_RNPnIDT vs MUT_uned	PIN4	FALSE	-0.130888	0.919339	0.316517	0.0365244
CDYL	MUT_RNPnIDT vs MUT_uned	CDYL	FALSE	-0.14925	0.928634	0.428283	0.0321553
PPP6R1	MUT_RNPnIDT vs MUT_uned	PPP6R1	FALSE	-0.0325168	0.95146	0.634285	0.0216093
SCAF8	MUT_RNPnIDT vs MUT_uned	SCAF8	FALSE	0.0828395	0.919339	0.368329	0.0365244
CEP131	MUT_RNPnIDT vs MUT_uned	CEP131	FALSE	-0.0686361	0.903639	0.167841	0.0440049
Q9UPN3;O94854	MUT_RNPnIDT vs MUT_uned	Q9UPN3;O94854	FALSE	-0.011535	0.974361	0.791736	0.0112801
MACF1	MUT_RNPnIDT vs MUT_uned	MACF1	FALSE	-0.0163204	0.958018	0.703297	0.0186266
AP4E1	MUT_RNPnIDT vs MUT_uned	AP4E1	FALSE	0.0823862	0.919339	0.381768	0.0365244
SLC12A4	MUT_RNPnIDT vs MUT_uned	SLC12A4	FALSE	-0.149116	0.94046	0.56109	0.0266597
COG5	MUT_RNPnIDT vs MUT_uned	COG5	FALSE	0.06555	0.923497	0.40096	0.0345644
NSFL1C	MUT_RNPnIDT vs MUT_uned	NSFL1C	FALSE	-0.0297952	0.964976	0.745727	0.0154833
TTF2	MUT_RNPnIDT vs MUT_uned	TTF2	FALSE	0.00952821	0.986259	0.906536	0.00600892
WDR3	MUT_RNPnIDT vs MUT_uned	WDR3	FALSE	-0.0958516	0.919339	0.339887	0.0365244
MINPP1	MUT_RNPnIDT vs MUT_uned	MINPP1	FALSE	-0.0502086	0.947087	0.607223	0.02361
Q9UNT1;Q9UBK7	MUT_RNPnIDT vs MUT_uned	Q9UNT1;Q9UBK7	FALSE	-0.244713	0.953958	0.665457	0.0204708
TRIM33	MUT_RNPnIDT vs MUT_uned	TRIM33	FALSE	-0.0854713	0.87698	0.109309	0.0570103
COPS3	MUT_RNPnIDT vs MUT_uned	COPS3	FALSE	0.0704278	0.916393	0.294746	0.0379181
DIMT1	MUT_RNPnIDT vs MUT_uned	DIMT1	FALSE	-0.0565343	0.936656	0.549006	0.02842
PPIE	MUT_RNPnIDT vs MUT_uned	PPIE	FALSE	-0.00678689	0.986259	0.906452	0.00600892
FAF1	MUT_RNPnIDT vs MUT_uned	FAF1	FALSE	-0.0589905	0.954274	0.674388	0.020327
PSMD13	MUT_RNPnIDT vs MUT_uned	PSMD13	FALSE	-0.0698899	0.928634	0.449234	0.0321553
SSR3	MUT_RNPnIDT vs MUT_uned	SSR3	FALSE	-0.617916	0.809364	0.0530845	0.091856
STX8	MUT_RNPnIDT vs MUT_uned	STX8	FALSE	-0.0594651	0.919339	0.334151	0.0365244
DUSP12	MUT_RNPnIDT vs MUT_uned	DUSP12	FALSE	-0.0884033	0.930132	0.462403	0.0314553
Q9UNH7;Q86XE0	MUT_RNPnIDT vs MUT_uned	Q9UNH7;Q86XE0	FALSE	-0.256142	0.903639	0.183629	0.0440049
SNX6	MUT_RNPnIDT vs MUT_uned	SNX6	FALSE	0.0324857	0.948878	0.625608	0.0227896
Q9UNF1;Q9Y5V3	MUT_RNPnIDT vs MUT_uned	Q9UNF1;Q9Y5V3	FALSE	-0.46258	0.95146	0.633397	0.0216093
MAGED2	MUT_RNPnIDT vs MUT_uned	MAGED2	FALSE	0.0648243	0.936656	0.547432	0.02842
PACSIN2	MUT_RNPnIDT vs MUT_uned	PACSIN2	FALSE	-0.0293662	0.953863	0.66283	0.0205141
STUB1	MUT_RNPnIDT vs MUT_uned	STUB1	FALSE	0.0527537	0.916393	0.277219	0.0379181
TIMELESS	MUT_RNPnIDT vs MUT_uned	TIMELESS	FALSE	0.00876061	0.961899	0.722328	0.0168706
PHF8	MUT_RNPnIDT vs MUT_uned	PHF8	FALSE	0.000454552	0.999087	0.99788	0.000396844
TNRC6B	MUT_RNPnIDT vs MUT_uned	TNRC6B	FALSE	0.0416309	0.932213	0.499943	0.0304849
PLCL2	MUT_RNPnIDT vs MUT_uned	PLCL2	FALSE	-0.0278282	0.982818	0.846549	0.0075271
RUVBL2	MUT_RNPnIDT vs MUT_uned	RUVBL2	FALSE	-0.0773816	0.94046	0.561512	0.0266597
TRAF3IP3	MUT_RNPnIDT vs MUT_uned	TRAF3IP3	FALSE	0.0341665	0.954274	0.667361	0.020327
RTRAF	MUT_RNPnIDT vs MUT_uned	RTRAF	FALSE	-0.0523455	0.95146	0.637521	0.0216093
GNE	MUT_RNPnIDT vs MUT_uned	GNE	FALSE	0.0177033	0.967183	0.751271	0.0144912
NIP7	MUT_RNPnIDT vs MUT_uned	NIP7	FALSE	0.0443296	0.933813	0.518613	0.0297401
MTMR6	MUT_RNPnIDT vs MUT_uned	MTMR6	FALSE	0.0121123	0.982292	0.838222	0.00775948
ZNF148	MUT_RNPnIDT vs MUT_uned	ZNF148	FALSE	0.0321227	0.962752	0.73192	0.0164855
SCML2	MUT_RNPnIDT vs MUT_uned	SCML2	FALSE	0.0649689	0.919339	0.341604	0.0365244
TNN	MUT_RNPnIDT vs MUT_uned	TNN	FALSE	-0.175161	0.947765	0.61727	0.0232993
CHMP2B	MUT_RNPnIDT vs MUT_uned	CHMP2B	FALSE	0.0771095	0.95146	0.634517	0.0216093
SMC3	MUT_RNPnIDT vs MUT_uned	SMC3	FALSE	0.0667942	0.822005	0.0635861	0.0851256
GAB2	MUT_RNPnIDT vs MUT_uned	GAB2	FALSE	0.027642	0.986112	0.903395	0.00607373
EXO1	MUT_RNPnIDT vs MUT_uned	EXO1	FALSE	0.0966067	0.95146	0.635439	0.0216093
PA2G4	MUT_RNPnIDT vs MUT_uned	PA2G4	FALSE	-0.0157563	0.992873	0.935393	0.00310608
SRRM2	MUT_RNPnIDT vs MUT_uned	SRRM2	FALSE	-0.0278229	0.97633	0.805654	0.0104034
DNM3	MUT_RNPnIDT vs MUT_uned	DNM3	FALSE	0.164711	0.919339	0.358625	0.0365244
SHOC2	MUT_RNPnIDT vs MUT_uned	SHOC2	FALSE	-0.0922404	0.94046	0.56142	0.0266597
HPS5	MUT_RNPnIDT vs MUT_uned	HPS5	FALSE	-0.0810501	0.932763	0.503956	0.0302285
Q9UPY6;Q9Y6W5	MUT_RNPnIDT vs MUT_uned	Q9UPY6;Q9Y6W5	FALSE	0.66775	0.903639	0.185688	0.0440049
DICER1	MUT_RNPnIDT vs MUT_uned	DICER1	FALSE	-0.00864676	0.97633	0.802307	0.0104034
AGTPBP1	MUT_RNPnIDT vs MUT_uned	AGTPBP1	FALSE	0.0281634	0.956863	0.692253	0.01915
FOXJ3	MUT_RNPnIDT vs MUT_uned	FOXJ3	FALSE	-0.158718	0.865826	0.100271	0.0625695
TBC1D2B	MUT_RNPnIDT vs MUT_uned	TBC1D2B	FALSE	-0.0431374	0.952302	0.650575	0.0212255
USP24	MUT_RNPnIDT vs MUT_uned	USP24	FALSE	0.0457801	0.919339	0.35787	0.0365244
USP22	MUT_RNPnIDT vs MUT_uned	USP22	FALSE	0.0206005	0.982292	0.84028	0.00775948
ZC3H4	MUT_RNPnIDT vs MUT_uned	ZC3H4	FALSE	0.0630849	0.916393	0.288577	0.0379181
EXOC7	MUT_RNPnIDT vs MUT_uned	EXOC7	FALSE	0.0267422	0.947087	0.595832	0.02361
SETD1B	MUT_RNPnIDT vs MUT_uned	SETD1B	FALSE	-0.0880473	0.954274	0.674903	0.020327
SMG5	MUT_RNPnIDT vs MUT_uned	SMG5	FALSE	-0.0403139	0.95146	0.633829	0.0216093
LIPT1	MUT_RNPnIDT vs MUT_uned	LIPT1	FALSE	-0.211926	0.928634	0.431913	0.0321553
DPY19L1	MUT_RNPnIDT vs MUT_uned	DPY19L1	FALSE	-0.232622	0.903639	0.180916	0.0440049
UBQLN4	MUT_RNPnIDT vs MUT_uned	UBQLN4	FALSE	0.146945	0.892305	0.129469	0.0494869
CDC42SE2	MUT_RNPnIDT vs MUT_uned	CDC42SE2	FALSE	0.287585	0.925152	0.418549	0.0337871
MECR	MUT_RNPnIDT vs MUT_uned	MECR	FALSE	0.110325	0.856643	0.0840361	0.0672001
CEP250	MUT_RNPnIDT vs MUT_uned	CEP250	FALSE	0.0939923	0.908922	0.217009	0.0414736
RNF126	MUT_RNPnIDT vs MUT_uned	RNF126	FALSE	-0.0268088	0.966344	0.748428	0.0148684
ADI1	MUT_RNPnIDT vs MUT_uned	ADI1	FALSE	-0.17422	0.836485	0.0679978	0.077542
THUMPD3	MUT_RNPnIDT vs MUT_uned	THUMPD3	FALSE	-0.0189335	0.971181	0.771929	0.0126998
VAMP8	MUT_RNPnIDT vs MUT_uned	VAMP8	FALSE	0.398173	0.78186	0.036572	0.106871
WDR18	MUT_RNPnIDT vs MUT_uned	WDR18	FALSE	0.0196622	0.967103	0.750296	0.0145271
ABHD6	MUT_RNPnIDT vs MUT_uned	ABHD6	FALSE	0.558629	0.894888	0.152103	0.0482311
MRI1	MUT_RNPnIDT vs MUT_uned	MRI1	FALSE	0.00108372	0.997977	0.992673	0.000879532
C1orf50	MUT_RNPnIDT vs MUT_uned	C1orf50	FALSE	0.179532	0.785466	0.0432241	0.104872
TRAF4	MUT_RNPnIDT vs MUT_uned	TRAF4	FALSE	-0.123885	0.969396	0.764366	0.0134988
RAB5IF	MUT_RNPnIDT vs MUT_uned	RAB5IF	FALSE	-0.432858	0.947087	0.592224	0.02361
BDH2	MUT_RNPnIDT vs MUT_uned	BDH2	FALSE	-0.0320897	0.968496	0.756645	0.0139022
NTMT1	MUT_RNPnIDT vs MUT_uned	NTMT1	FALSE	-0.143339	0.494431	0.00640094	0.305895
APOO	MUT_RNPnIDT vs MUT_uned	APOO	FALSE	-0.152181	0.923497	0.405834	0.0345644
DDX23	MUT_RNPnIDT vs MUT_uned	DDX23	FALSE	0.00477105	0.992961	0.940309	0.00306773
HTATIP2	MUT_RNPnIDT vs MUT_uned	HTATIP2	FALSE	-0.246611	0.785466	0.0431721	0.104872
Q9BUP0;Q96C19	MUT_RNPnIDT vs MUT_uned	Q9BUP0;Q96C19	FALSE	0.156949	0.903639	0.212341	0.0440049
EFHD1	MUT_RNPnIDT vs MUT_uned	EFHD1	FALSE	-0.0271238	0.995892	0.964111	0.00178779
DERL1	MUT_RNPnIDT vs MUT_uned	DERL1	FALSE	-0.309249	0.892305	0.138554	0.0494869
RPP25	MUT_RNPnIDT vs MUT_uned	RPP25	FALSE	0.0181379	0.986112	0.903138	0.00607373
PDCD10	MUT_RNPnIDT vs MUT_uned	PDCD10	FALSE	-0.110205	0.932146	0.496778	0.0305162
PHF23	MUT_RNPnIDT vs MUT_uned	PHF23	FALSE	0.231417	0.968496	0.75964	0.0139022
MSTO1	MUT_RNPnIDT vs MUT_uned	MSTO1	FALSE	0.0372526	0.947765	0.617025	0.0232993
CHCHD7	MUT_RNPnIDT vs MUT_uned	CHCHD7	FALSE	-0.0418946	0.976208	0.799316	0.0104577
HNRNPUL1	MUT_RNPnIDT vs MUT_uned	HNRNPUL1	FALSE	-0.0126697	0.980113	0.830037	0.00872407
POLR3C	MUT_RNPnIDT vs MUT_uned	POLR3C	FALSE	0.00641211	0.992405	0.932111	0.00331091
PAXX	MUT_RNPnIDT vs MUT_uned	PAXX	FALSE	-0.0121053	0.989385	0.921616	0.00463472
WRAP53	MUT_RNPnIDT vs MUT_uned	WRAP53	FALSE	0.00189126	0.997833	0.98574	0.000942256
TUBB6	MUT_RNPnIDT vs MUT_uned	TUBB6	FALSE	-0.22007	0.779976	0.0332297	0.107919
EDEM2	MUT_RNPnIDT vs MUT_uned	EDEM2	FALSE	-0.30128	0.88236	0.115401	0.0543543
TUBB2B	MUT_RNPnIDT vs MUT_uned	TUBB2B	FALSE	0.176556	0.962605	0.728614	0.0165518
IFT27	MUT_RNPnIDT vs MUT_uned	IFT27	FALSE	-0.133927	0.932337	0.500549	0.030427
HIGD2A	MUT_RNPnIDT vs MUT_uned	HIGD2A	FALSE	-0.202905	0.903639	0.206271	0.0440049
HIRIP3	MUT_RNPnIDT vs MUT_uned	HIRIP3	FALSE	0.132829	0.584406	0.0127954	0.233286
CINP	MUT_RNPnIDT vs MUT_uned	CINP	FALSE	-0.0393779	0.962752	0.729425	0.0164855
KATNAL1	MUT_RNPnIDT vs MUT_uned	KATNAL1	FALSE	0.185586	0.809368	0.05969	0.0918538
DDA1	MUT_RNPnIDT vs MUT_uned	DDA1	FALSE	-0.0660171	0.95146	0.6412	0.0216093
ELOVL1	MUT_RNPnIDT vs MUT_uned	ELOVL1	FALSE	-0.327588	0.903639	0.180372	0.0440049
NUP85	MUT_RNPnIDT vs MUT_uned	NUP85	FALSE	0.0109594	0.985631	0.893704	0.00628583
KIFC1	MUT_RNPnIDT vs MUT_uned	KIFC1	FALSE	-0.0363459	0.932146	0.4986	0.0305162
TIPIN	MUT_RNPnIDT vs MUT_uned	TIPIN	FALSE	0.232096	0.903639	0.166332	0.0440049
TMUB1	MUT_RNPnIDT vs MUT_uned	TMUB1	FALSE	-0.887468	0.868085	0.102541	0.0614377
TRMT61B	MUT_RNPnIDT vs MUT_uned	TRMT61B	FALSE	-0.0333498	0.974551	0.792801	0.0111954
RIOK2	MUT_RNPnIDT vs MUT_uned	RIOK2	FALSE	-0.0874684	0.925152	0.419176	0.0337871
KATNB1	MUT_RNPnIDT vs MUT_uned	KATNB1	FALSE	-0.126567	0.88236	0.114745	0.0543543
SPATA5L1	MUT_RNPnIDT vs MUT_uned	SPATA5L1	FALSE	-0.0222603	0.966167	0.747947	0.0149477
GGACT	MUT_RNPnIDT vs MUT_uned	GGACT	FALSE	-0.309938	0.916393	0.290996	0.0379181
SELENOO	MUT_RNPnIDT vs MUT_uned	SELENOO	FALSE	0.0799307	0.923497	0.403301	0.0345644
NUP58	MUT_RNPnIDT vs MUT_uned	NUP58	FALSE	-0.133699	0.919339	0.318389	0.0365244
TMED9	MUT_RNPnIDT vs MUT_uned	TMED9	FALSE	-0.286283	0.892305	0.127469	0.0494869
DUSP23	MUT_RNPnIDT vs MUT_uned	DUSP23	FALSE	-0.151302	0.941322	0.565034	0.0262618
UTP14A	MUT_RNPnIDT vs MUT_uned	UTP14A	FALSE	0.00990961	0.983636	0.865461	0.00716559
NOC4L	MUT_RNPnIDT vs MUT_uned	NOC4L	FALSE	-0.063279	0.94046	0.560423	0.0266597
PHF20	MUT_RNPnIDT vs MUT_uned	PHF20	FALSE	0.134452	0.903639	0.201748	0.0440049
PBDC1	MUT_RNPnIDT vs MUT_uned	PBDC1	FALSE	-0.0548465	0.951291	0.631513	0.0216866
TMEM109	MUT_RNPnIDT vs MUT_uned	TMEM109	FALSE	0.0459428	0.961374	0.716134	0.0171075
C2orf49	MUT_RNPnIDT vs MUT_uned	C2orf49	FALSE	0.0200297	0.980549	0.831436	0.00853057
MLST8	MUT_RNPnIDT vs MUT_uned	MLST8	FALSE	-0.0258338	0.952302	0.656832	0.0212255
DSCC1	MUT_RNPnIDT vs MUT_uned	DSCC1	FALSE	-0.0701509	0.929708	0.451948	0.0316533
GNL3	MUT_RNPnIDT vs MUT_uned	GNL3	FALSE	-0.0854854	0.911375	0.228486	0.0403027
ISCA1	MUT_RNPnIDT vs MUT_uned	ISCA1	FALSE	-0.069164	0.985631	0.889449	0.00628583
MED18	MUT_RNPnIDT vs MUT_uned	MED18	FALSE	-0.0357214	0.974361	0.791656	0.0112801
TMEM70	MUT_RNPnIDT vs MUT_uned	TMEM70	FALSE	0.0594784	0.928634	0.440769	0.0321553
WAC	MUT_RNPnIDT vs MUT_uned	WAC	FALSE	-0.0348003	0.954274	0.674699	0.020327
SYT11	MUT_RNPnIDT vs MUT_uned	SYT11	FALSE	-0.0921992	0.933431	0.515911	0.0299179
COPS4	MUT_RNPnIDT vs MUT_uned	COPS4	FALSE	-0.0223479	0.952302	0.655898	0.0212255
PSMG3	MUT_RNPnIDT vs MUT_uned	PSMG3	FALSE	-0.0278001	0.976507	0.809372	0.0103247
NDFIP1	MUT_RNPnIDT vs MUT_uned	NDFIP1	FALSE	0.564252	0.534255	0.00942158	0.272251
THAP7	MUT_RNPnIDT vs MUT_uned	THAP7	FALSE	0.418871	0.903639	0.17311	0.0440049
INPP5K	MUT_RNPnIDT vs MUT_uned	INPP5K	FALSE	0.00230434	0.997773	0.972959	0.000968225
ALKBH7	MUT_RNPnIDT vs MUT_uned	ALKBH7	FALSE	0.122894	0.931775	0.47133	0.0306888
HAUS8	MUT_RNPnIDT vs MUT_uned	HAUS8	FALSE	-0.245805	0.911375	0.224377	0.0403027
LIMD2	MUT_RNPnIDT vs MUT_uned	LIMD2	FALSE	0.12239	0.903639	0.193697	0.0440049
ALG1	MUT_RNPnIDT vs MUT_uned	ALG1	FALSE	0.00754322	0.983636	0.873455	0.00716559
MTG1	MUT_RNPnIDT vs MUT_uned	MTG1	FALSE	-0.123093	0.856643	0.0884777	0.0672001
CNPY3	MUT_RNPnIDT vs MUT_uned	CNPY3	FALSE	-0.0245629	0.967183	0.751223	0.0144912
DIDO1	MUT_RNPnIDT vs MUT_uned	DIDO1	FALSE	0.0416987	0.931775	0.472639	0.0306888
CHCHD5	MUT_RNPnIDT vs MUT_uned	CHCHD5	FALSE	-0.0526122	0.948878	0.626061	0.0227896
TSEN34	MUT_RNPnIDT vs MUT_uned	TSEN34	FALSE	-0.723586	0.877416	0.110593	0.0567944
PHAF1	MUT_RNPnIDT vs MUT_uned	PHAF1	FALSE	0.147076	0.919339	0.371357	0.0365244
YIPF4	MUT_RNPnIDT vs MUT_uned	YIPF4	FALSE	-0.0694794	0.986259	0.907616	0.00600892
CCM2	MUT_RNPnIDT vs MUT_uned	CCM2	FALSE	0.0729519	0.919339	0.361077	0.0365244
PCGF1	MUT_RNPnIDT vs MUT_uned	PCGF1	FALSE	0.0901132	0.919339	0.310486	0.0365244
UBAC1	MUT_RNPnIDT vs MUT_uned	UBAC1	FALSE	-0.0131835	0.986016	0.902291	0.00611584
ESYT1	MUT_RNPnIDT vs MUT_uned	ESYT1	FALSE	-0.01808	0.97633	0.805619	0.0104034
C17orf80	MUT_RNPnIDT vs MUT_uned	C17orf80	FALSE	0.0909446	0.97237	0.775993	0.0121683
TUBGCP2	MUT_RNPnIDT vs MUT_uned	TUBGCP2	FALSE	-0.0942858	0.916078	0.248007	0.0380678
TINF2	MUT_RNPnIDT vs MUT_uned	TINF2	FALSE	-0.105095	0.916078	0.248605	0.0380678
HDHD3	MUT_RNPnIDT vs MUT_uned	HDHD3	FALSE	-0.0462254	0.961644	0.718638	0.0169856
TACO1	MUT_RNPnIDT vs MUT_uned	TACO1	FALSE	-0.113036	0.860761	0.0985628	0.0651173
TIMM29	MUT_RNPnIDT vs MUT_uned	TIMM29	FALSE	-0.0506848	0.95875	0.708089	0.0182946
CRACR2A	MUT_RNPnIDT vs MUT_uned	CRACR2A	FALSE	0.100129	0.95146	0.641876	0.0216093
MTA3	MUT_RNPnIDT vs MUT_uned	MTA3	FALSE	-0.27106	0.655286	0.0173872	0.183569
RBM42	MUT_RNPnIDT vs MUT_uned	RBM42	FALSE	-0.0417929	0.982818	0.851641	0.0075271
DCTN5	MUT_RNPnIDT vs MUT_uned	DCTN5	FALSE	-0.0178781	0.983694	0.880555	0.00714009
MKNK1	MUT_RNPnIDT vs MUT_uned	MKNK1	FALSE	0.0451012	0.962752	0.729658	0.0164855
SPINDOC	MUT_RNPnIDT vs MUT_uned	SPINDOC	FALSE	0.193361	0.786555	0.0442972	0.104271
DOHH	MUT_RNPnIDT vs MUT_uned	DOHH	FALSE	0.0258077	0.95371	0.661226	0.0205838
MMTAG2	MUT_RNPnIDT vs MUT_uned	MMTAG2	FALSE	-0.0454777	0.955608	0.6867	0.0197203
CENPO	MUT_RNPnIDT vs MUT_uned	CENPO	FALSE	-0.158842	0.892305	0.12788	0.0494869
NDUFAF3	MUT_RNPnIDT vs MUT_uned	NDUFAF3	FALSE	-0.400636	0.923497	0.397748	0.0345644
LMF2	MUT_RNPnIDT vs MUT_uned	LMF2	FALSE	-0.0198371	0.986259	0.90505	0.00600892
THTPA	MUT_RNPnIDT vs MUT_uned	THTPA	FALSE	-0.391521	0.919339	0.380808	0.0365244
Q9BTZ2;Q6PKH6	MUT_RNPnIDT vs MUT_uned	Q9BTZ2;Q6PKH6	FALSE	0.162194	0.903639	0.161712	0.0440049
Q9BTZ2;P0CG22	MUT_RNPnIDT vs MUT_uned	Q9BTZ2;P0CG22	FALSE	-0.261392	0.961899	0.720467	0.0168706
DHRS4	MUT_RNPnIDT vs MUT_uned	DHRS4	FALSE	0.18921	0.928634	0.435738	0.0321553
HGH1	MUT_RNPnIDT vs MUT_uned	HGH1	FALSE	-0.109476	0.836563	0.0686783	0.0775012
FUCA2	MUT_RNPnIDT vs MUT_uned	FUCA2	FALSE	0.508598	0.892305	0.13023	0.0494869
TTPAL	MUT_RNPnIDT vs MUT_uned	TTPAL	FALSE	0.056237	0.936418	0.541333	0.0285305
NDC1	MUT_RNPnIDT vs MUT_uned	NDC1	FALSE	-0.0408936	0.954274	0.670887	0.020327
TBCD	MUT_RNPnIDT vs MUT_uned	TBCD	FALSE	0.017201	0.961644	0.71907	0.0169856
CABLES2	MUT_RNPnIDT vs MUT_uned	CABLES2	FALSE	0.162784	0.971181	0.773048	0.0126998
DPH7	MUT_RNPnIDT vs MUT_uned	DPH7	FALSE	-0.106414	0.934362	0.521086	0.0294847
TMEM43	MUT_RNPnIDT vs MUT_uned	TMEM43	FALSE	-0.0557058	0.928634	0.440727	0.0321553
PI4K2A	MUT_RNPnIDT vs MUT_uned	PI4K2A	FALSE	-0.0092188	0.992873	0.937812	0.00310608
MED10	MUT_RNPnIDT vs MUT_uned	MED10	FALSE	-0.157042	0.574707	0.0119398	0.240553
ANP32E	MUT_RNPnIDT vs MUT_uned	ANP32E	FALSE	-0.018467	0.957932	0.70283	0.0186655
URM1	MUT_RNPnIDT vs MUT_uned	URM1	FALSE	0.0507268	0.971181	0.773078	0.0126998
IER2	MUT_RNPnIDT vs MUT_uned	IER2	FALSE	0.226728	0.916078	0.243373	0.0380678
Q9BTL3;A0A3B3IU46	MUT_RNPnIDT vs MUT_uned	Q9BTL3;A0A3B3IU46	FALSE	0.114446	0.87698	0.109318	0.0570103
RAMAC	MUT_RNPnIDT vs MUT_uned	RAMAC	FALSE	0.209191	0.968496	0.757087	0.0139022
DCUN1D5	MUT_RNPnIDT vs MUT_uned	DCUN1D5	FALSE	-0.0215337	0.983694	0.884423	0.00714009
AARSD1	MUT_RNPnIDT vs MUT_uned	AARSD1	FALSE	0.0346151	0.9344	0.535509	0.0294671
MCMBP	MUT_RNPnIDT vs MUT_uned	MCMBP	FALSE	-0.158511	0.916393	0.288946	0.0379181
YJU2	MUT_RNPnIDT vs MUT_uned	YJU2	FALSE	0.0331303	0.952219	0.650132	0.0212633
AGMAT	MUT_RNPnIDT vs MUT_uned	AGMAT	FALSE	-0.448129	0.916393	0.28143	0.0379181
NUDT9	MUT_RNPnIDT vs MUT_uned	NUDT9	FALSE	0.00307808	0.997773	0.972245	0.000968225
ACAT2	MUT_RNPnIDT vs MUT_uned	ACAT2	FALSE	-0.0279541	0.967183	0.751412	0.0144912
MRPL37	MUT_RNPnIDT vs MUT_uned	MRPL37	FALSE	-0.0916159	0.903639	0.190629	0.0440049
NUF2	MUT_RNPnIDT vs MUT_uned	NUF2	FALSE	-0.0584447	0.963587	0.732904	0.0161089
NSD3	MUT_RNPnIDT vs MUT_uned	NSD3	FALSE	0.048007	0.916812	0.305575	0.0377199
Q9BZ67;Q9BZ68	MUT_RNPnIDT vs MUT_uned	Q9BZ67;Q9BZ68	FALSE	-0.182352	0.954746	0.681837	0.0201122
FRMD8	MUT_RNPnIDT vs MUT_uned	FRMD8	FALSE	0.0342089	0.955491	0.683813	0.0197733
DOCK9	MUT_RNPnIDT vs MUT_uned	DOCK9	FALSE	0.0788158	0.916393	0.288146	0.0379181
Q9BZ23;Q9H999	MUT_RNPnIDT vs MUT_uned	Q9BZ23;Q9H999	FALSE	-0.500026	0.893032	0.145051	0.0491332
PANK2	MUT_RNPnIDT vs MUT_uned	PANK2	FALSE	0.0230361	0.967684	0.752741	0.0142666
LDHAL6B	MUT_RNPnIDT vs MUT_uned	LDHAL6B	FALSE	-0.312145	0.916393	0.256547	0.0379181
IFIH1	MUT_RNPnIDT vs MUT_uned	IFIH1	FALSE	-0.117008	0.809368	0.0589889	0.0918538
TBC1D2	MUT_RNPnIDT vs MUT_uned	TBC1D2	FALSE	0.152122	0.953383	0.659158	0.0207325
SETD2	MUT_RNPnIDT vs MUT_uned	SETD2	FALSE	-0.0646889	0.927461	0.425126	0.0327043
CEP41	MUT_RNPnIDT vs MUT_uned	CEP41	FALSE	0.187186	0.903639	0.170806	0.0440049
PUS3	MUT_RNPnIDT vs MUT_uned	PUS3	FALSE	0.176345	0.892485	0.140689	0.0493991
NLN	MUT_RNPnIDT vs MUT_uned	NLN	FALSE	-0.0877944	0.929476	0.450873	0.0317616
Q9BYP7;Q9H4A3	MUT_RNPnIDT vs MUT_uned	Q9BYP7;Q9H4A3	FALSE	-0.88407	0.916393	0.285654	0.0379181
MRPS26	MUT_RNPnIDT vs MUT_uned	MRPS26	FALSE	-0.236013	0.932867	0.506275	0.0301801
SRXN1	MUT_RNPnIDT vs MUT_uned	SRXN1	FALSE	0.0621108	0.973568	0.778008	0.0116338
RBCK1	MUT_RNPnIDT vs MUT_uned	RBCK1	FALSE	-0.0557458	0.942196	0.570225	0.0258585
HELZ2	MUT_RNPnIDT vs MUT_uned	HELZ2	FALSE	0.0870553	0.903639	0.184617	0.0440049
Q9BYJ9;Q9Y5A9	MUT_RNPnIDT vs MUT_uned	Q9BYJ9;Q9Y5A9	FALSE	-0.0226217	0.982997	0.859578	0.0074477
YTHDF1	MUT_RNPnIDT vs MUT_uned	YTHDF1	FALSE	-0.173344	0.868085	0.100856	0.0614377
Q9BYJ4;Q9C035	MUT_RNPnIDT vs MUT_uned	Q9BYJ4;Q9C035	FALSE	0.0682085	0.979156	0.820675	0.00914804
Q9BYJ4;Q9C030;Q9C035	MUT_RNPnIDT vs MUT_uned	Q9BYJ4;Q9C030;Q9C035	FALSE	0.0272344	0.997773	0.973219	0.000968225
FGFBP2	MUT_RNPnIDT vs MUT_uned	FGFBP2	FALSE	-0.310361	0.926204	0.421205	0.0332935
HYCC1	MUT_RNPnIDT vs MUT_uned	HYCC1	FALSE	0.152722	0.916078	0.252403	0.0380678
NIFK	MUT_RNPnIDT vs MUT_uned	NIFK	FALSE	-0.202686	0.87139	0.106079	0.0597875
PCGF6	MUT_RNPnIDT vs MUT_uned	PCGF6	FALSE	-0.0588781	0.947765	0.618171	0.0232993
Q9BYP7;Q9H4A3;Q9Y3S1	MUT_RNPnIDT vs MUT_uned	Q9BYP7;Q9H4A3;Q9Y3S1	FALSE	-0.782162	0.903639	0.168332	0.0440049
MRPL1	MUT_RNPnIDT vs MUT_uned	MRPL1	FALSE	-0.140628	0.892485	0.139183	0.0493991
GTPBP4	MUT_RNPnIDT vs MUT_uned	GTPBP4	FALSE	-0.0517287	0.94128	0.564381	0.0262813
OSBPL8	MUT_RNPnIDT vs MUT_uned	OSBPL8	FALSE	-0.102321	0.877416	0.110702	0.0567944
ZDHHC5	MUT_RNPnIDT vs MUT_uned	ZDHHC5	FALSE	-0.0139571	0.980113	0.829243	0.00872407
FTO	MUT_RNPnIDT vs MUT_uned	FTO	FALSE	-0.00108781	0.997844	0.988738	0.000937273
UNK	MUT_RNPnIDT vs MUT_uned	UNK	FALSE	0.230032	0.574707	0.0116218	0.240553
INO80B	MUT_RNPnIDT vs MUT_uned	INO80B	FALSE	0.00288351	0.997773	0.977279	0.000968225
FAM117A	MUT_RNPnIDT vs MUT_uned	FAM117A	FALSE	0.13091	0.908948	0.217593	0.0414608
TRIM4	MUT_RNPnIDT vs MUT_uned	TRIM4	FALSE	-0.0228545	0.959596	0.71001	0.0179113
TRIM5	MUT_RNPnIDT vs MUT_uned	TRIM5	FALSE	0.0199703	0.985631	0.897772	0.00628583
DPY30	MUT_RNPnIDT vs MUT_uned	DPY30	FALSE	0.0739805	0.980113	0.826068	0.00872407
NLRP1	MUT_RNPnIDT vs MUT_uned	NLRP1	FALSE	0.137446	0.923497	0.407517	0.0345644
API5	MUT_RNPnIDT vs MUT_uned	API5	FALSE	-0.116568	0.892485	0.143512	0.0493991
Q9BZX2;Q9HA47	MUT_RNPnIDT vs MUT_uned	Q9BZX2;Q9HA47	FALSE	-0.00931972	0.995387	0.949079	0.00200813
UCK2	MUT_RNPnIDT vs MUT_uned	UCK2	FALSE	-0.16527	0.924434	0.415039	0.0341243
UBXN6	MUT_RNPnIDT vs MUT_uned	UBXN6	FALSE	-0.0214373	0.971844	0.775124	0.0124034
ASPSCR1	MUT_RNPnIDT vs MUT_uned	ASPSCR1	FALSE	-0.0429706	0.936659	0.549978	0.0284185
FOXP3	MUT_RNPnIDT vs MUT_uned	FOXP3	FALSE	0.34799	0.936656	0.545528	0.02842
EDEM3	MUT_RNPnIDT vs MUT_uned	EDEM3	FALSE	0.0967415	0.928634	0.449904	0.0321553
PRKD2	MUT_RNPnIDT vs MUT_uned	PRKD2	FALSE	0.0187252	0.959596	0.709921	0.0179113
PPP1R12C	MUT_RNPnIDT vs MUT_uned	PPP1R12C	FALSE	0.10539	0.911375	0.224809	0.0403027
UBL5	MUT_RNPnIDT vs MUT_uned	UBL5	FALSE	-0.0892586	0.939223	0.553539	0.0272314
TBL1XR1	MUT_RNPnIDT vs MUT_uned	TBL1XR1	FALSE	-0.15442	0.903639	0.19192	0.0440049
NACA4P	MUT_RNPnIDT vs MUT_uned	NACA4P	FALSE	-0.00997549	0.996713	0.966372	0.00142976
CRNKL1	MUT_RNPnIDT vs MUT_uned	CRNKL1	FALSE	-0.07442	0.932096	0.493539	0.0305395
UPF3B	MUT_RNPnIDT vs MUT_uned	UPF3B	FALSE	0.0330023	0.928634	0.448603	0.0321553
WDR11	MUT_RNPnIDT vs MUT_uned	WDR11	FALSE	-0.00355748	0.989609	0.92261	0.00453629
DPH1	MUT_RNPnIDT vs MUT_uned	DPH1	FALSE	-0.0687702	0.930132	0.465356	0.0314553
Q9BZF3;Q9H4L5	MUT_RNPnIDT vs MUT_uned	Q9BZF3;Q9H4L5	FALSE	0.128766	0.919339	0.342896	0.0365244
OSBPL7	MUT_RNPnIDT vs MUT_uned	OSBPL7	FALSE	-0.387849	0.919339	0.345503	0.0365244
Q9BZF1;Q9H0X9	MUT_RNPnIDT vs MUT_uned	Q9BZF1;Q9H0X9	FALSE	-0.40412	0.88236	0.115858	0.0543543
NIBAN1	MUT_RNPnIDT vs MUT_uned	NIBAN1	FALSE	-0.0635833	0.911375	0.223335	0.0403027
MRPL4	MUT_RNPnIDT vs MUT_uned	MRPL4	FALSE	0.00799438	0.995009	0.947235	0.0021728
MRPL9	MUT_RNPnIDT vs MUT_uned	MRPL9	FALSE	-0.11066	0.947087	0.597479	0.02361
MRPL13	MUT_RNPnIDT vs MUT_uned	MRPL13	FALSE	0.0160624	0.97633	0.802899	0.0104034
OSBPL11	MUT_RNPnIDT vs MUT_uned	OSBPL11	FALSE	-0.00580363	0.987493	0.911581	0.00546592
SGPP1	MUT_RNPnIDT vs MUT_uned	SGPP1	FALSE	0.0700851	0.988066	0.913037	0.00521417
BTBD2	MUT_RNPnIDT vs MUT_uned	BTBD2	FALSE	-0.0979635	0.983636	0.874975	0.00716559
CARD6	MUT_RNPnIDT vs MUT_uned	CARD6	FALSE	0.184994	0.903639	0.211426	0.0440049
HINT2	MUT_RNPnIDT vs MUT_uned	HINT2	FALSE	0.0777417	0.928634	0.42905	0.0321553
BRIP1	MUT_RNPnIDT vs MUT_uned	BRIP1	FALSE	-0.0011029	0.997844	0.991526	0.000937273
TAPBPL	MUT_RNPnIDT vs MUT_uned	TAPBPL	FALSE	-0.0762923	0.936319	0.538592	0.0285761
Q9BX46;Q9H0Z9	MUT_RNPnIDT vs MUT_uned	Q9BX46;Q9H0Z9	FALSE	0.246342	0.658942	0.0180739	0.181153
LSM14B	MUT_RNPnIDT vs MUT_uned	LSM14B	FALSE	-0.0596027	0.930132	0.45346	0.0314553
GTPBP2	MUT_RNPnIDT vs MUT_uned	GTPBP2	FALSE	-0.00161931	0.997833	0.984904	0.000942256
APOL6	MUT_RNPnIDT vs MUT_uned	APOL6	FALSE	-0.0466313	0.97633	0.804342	0.0104034
Q9BWW4;P81877;Q9BWG4	MUT_RNPnIDT vs MUT_uned	Q9BWW4;P81877;Q9BWG4	FALSE	-0.0480544	0.995892	0.957132	0.00178779
Q9BWW4;P81877	MUT_RNPnIDT vs MUT_uned	Q9BWW4;P81877	FALSE	-0.341742	0.922775	0.394233	0.0349044
Q9BXB4;Q9BXB5	MUT_RNPnIDT vs MUT_uned	Q9BXB4;Q9BXB5	FALSE	-0.354774	0.903639	0.176075	0.0440049
SSBP3	MUT_RNPnIDT vs MUT_uned	SSBP3	FALSE	-0.178783	0.923497	0.410397	0.0345644
MND1	MUT_RNPnIDT vs MUT_uned	MND1	FALSE	-0.414186	0.911375	0.227442	0.0403027
PAPOLG	MUT_RNPnIDT vs MUT_uned	PAPOLG	FALSE	0.0452851	0.948878	0.62463	0.0227896
CDCA7	MUT_RNPnIDT vs MUT_uned	CDCA7	FALSE	-0.770395	0.809368	0.0566041	0.0918538
CHID1	MUT_RNPnIDT vs MUT_uned	CHID1	FALSE	-0.0499949	0.934362	0.521808	0.0294847
PRR14	MUT_RNPnIDT vs MUT_uned	PRR14	FALSE	0.0044026	0.990977	0.926639	0.00393653
Q9BWM7;Q9H9B4	MUT_RNPnIDT vs MUT_uned	Q9BWM7;Q9H9B4	FALSE	-0.00891326	0.992873	0.936191	0.00310608
SFXN3	MUT_RNPnIDT vs MUT_uned	SFXN3	FALSE	0.06436	0.919339	0.329735	0.0365244
SF3B5	MUT_RNPnIDT vs MUT_uned	SF3B5	FALSE	0.169801	0.802124	0.050496	0.0957583
RPAP1	MUT_RNPnIDT vs MUT_uned	RPAP1	FALSE	0.0798169	0.856643	0.0880197	0.0672001
FUNDC2	MUT_RNPnIDT vs MUT_uned	FUNDC2	FALSE	-0.20131	0.923497	0.402964	0.0345644
SCNM1	MUT_RNPnIDT vs MUT_uned	SCNM1	FALSE	0.234757	0.9344	0.532761	0.0294671
SSBP4	MUT_RNPnIDT vs MUT_uned	SSBP4	FALSE	0.146243	0.971181	0.772887	0.0126998
RBM4	MUT_RNPnIDT vs MUT_uned	RBM4	FALSE	-0.0307434	0.961374	0.716469	0.0171075
SLC4A1AP	MUT_RNPnIDT vs MUT_uned	SLC4A1AP	FALSE	-0.00457044	0.992873	0.93799	0.00310608
OSBPL10	MUT_RNPnIDT vs MUT_uned	OSBPL10	FALSE	-0.398134	0.930132	0.461398	0.0314553
RAB11FIP5	MUT_RNPnIDT vs MUT_uned	RAB11FIP5	FALSE	0.217011	0.856643	0.079974	0.0672001
TBC1D10A	MUT_RNPnIDT vs MUT_uned	TBC1D10A	FALSE	-0.0162783	0.974361	0.791838	0.0112801
MRPL20	MUT_RNPnIDT vs MUT_uned	MRPL20	FALSE	0.0409714	0.982818	0.843465	0.0075271
MRPL32	MUT_RNPnIDT vs MUT_uned	MRPL32	FALSE	-0.010628	0.99105	0.928441	0.00390433
FUT8	MUT_RNPnIDT vs MUT_uned	FUT8	FALSE	-0.138301	0.928634	0.437016	0.0321553
GNB1L	MUT_RNPnIDT vs MUT_uned	GNB1L	FALSE	-0.153191	0.780085	0.0346136	0.107858
KIAA1671	MUT_RNPnIDT vs MUT_uned	KIAA1671	FALSE	0.24976	0.856643	0.0845675	0.0672001
POLDIP3	MUT_RNPnIDT vs MUT_uned	POLDIP3	FALSE	-0.0444346	0.943881	0.574826	0.0250827
CADM1	MUT_RNPnIDT vs MUT_uned	CADM1	FALSE	0.0902441	0.978713	0.817112	0.00934452
SEC11C	MUT_RNPnIDT vs MUT_uned	SEC11C	FALSE	-0.246614	0.785466	0.0405602	0.104872
PECR	MUT_RNPnIDT vs MUT_uned	PECR	FALSE	-0.114487	0.920283	0.388036	0.0360785
EIF2A	MUT_RNPnIDT vs MUT_uned	EIF2A	FALSE	-0.0159504	0.982818	0.850039	0.0075271
CHMP4A	MUT_RNPnIDT vs MUT_uned	CHMP4A	FALSE	-0.136219	0.920283	0.388061	0.0360785
RTF2	MUT_RNPnIDT vs MUT_uned	RTF2	FALSE	0.0627779	0.916393	0.286553	0.0379181
HDAC8	MUT_RNPnIDT vs MUT_uned	HDAC8	FALSE	-0.293845	0.679184	0.0218122	0.168013
ITPA	MUT_RNPnIDT vs MUT_uned	ITPA	FALSE	-0.110691	0.919339	0.344556	0.0365244
SCAPER	MUT_RNPnIDT vs MUT_uned	SCAPER	FALSE	0.482967	0.809364	0.0528459	0.091856
MAK16	MUT_RNPnIDT vs MUT_uned	MAK16	FALSE	-0.170306	0.892305	0.130338	0.0494869
FANCD2	MUT_RNPnIDT vs MUT_uned	FANCD2	FALSE	0.0232527	0.943944	0.582912	0.0250537
HDHD5	MUT_RNPnIDT vs MUT_uned	HDHD5	FALSE	-0.25262	0.55645	0.0104178	0.254574
GON7	MUT_RNPnIDT vs MUT_uned	GON7	FALSE	0.217719	0.903639	0.186952	0.0440049
NUSAP1	MUT_RNPnIDT vs MUT_uned	NUSAP1	FALSE	0.0287434	0.971181	0.770022	0.0126998
Q9BXS5;Q9Y6Q5	MUT_RNPnIDT vs MUT_uned	Q9BXS5;Q9Y6Q5	FALSE	0.034078	0.986259	0.906187	0.00600892
AP1M1	MUT_RNPnIDT vs MUT_uned	AP1M1	FALSE	-0.0973271	0.919339	0.320117	0.0365244
TMEM59	MUT_RNPnIDT vs MUT_uned	TMEM59	FALSE	0.274282	0.785466	0.0439269	0.104872
QTRT1	MUT_RNPnIDT vs MUT_uned	QTRT1	FALSE	-0.215035	0.916393	0.273934	0.0379181
SRRT	MUT_RNPnIDT vs MUT_uned	SRRT	FALSE	-0.0354004	0.911375	0.223129	0.0403027
SLC12A9	MUT_RNPnIDT vs MUT_uned	SLC12A9	FALSE	0.0945908	0.931775	0.490014	0.0306888
CARD11	MUT_RNPnIDT vs MUT_uned	CARD11	FALSE	-0.0592496	0.907382	0.216351	0.04221
BCL2L13	MUT_RNPnIDT vs MUT_uned	BCL2L13	FALSE	-0.161144	0.892305	0.135223	0.0494869
NAA15	MUT_RNPnIDT vs MUT_uned	NAA15	FALSE	0.0129598	0.975749	0.797916	0.0106617
TARS2	MUT_RNPnIDT vs MUT_uned	TARS2	FALSE	-0.00421251	0.995892	0.960842	0.00178779
HERPUD2	MUT_RNPnIDT vs MUT_uned	HERPUD2	FALSE	0.663731	0.903639	0.186474	0.0440049
NTPCR	MUT_RNPnIDT vs MUT_uned	NTPCR	FALSE	-0.0561713	0.919339	0.332541	0.0365244
NOL10	MUT_RNPnIDT vs MUT_uned	NOL10	FALSE	0.0118529	0.975163	0.796617	0.0109227
AGAP2	MUT_RNPnIDT vs MUT_uned	AGAP2	FALSE	0.026388	0.953725	0.6623	0.020577
PAFAH2	MUT_RNPnIDT vs MUT_uned	PAFAH2	FALSE	0.117081	0.903639	0.193455	0.0440049
PFDN5	MUT_RNPnIDT vs MUT_uned	PFDN5	FALSE	0.225581	0.840247	0.0727549	0.0755929
SDF2	MUT_RNPnIDT vs MUT_uned	SDF2	FALSE	-0.130473	0.948419	0.619882	0.0229999
PSMD1	MUT_RNPnIDT vs MUT_uned	PSMD1	FALSE	-0.0502389	0.95146	0.643331	0.0216093
CDC5L	MUT_RNPnIDT vs MUT_uned	CDC5L	FALSE	-0.0613928	0.928634	0.446484	0.0321553
PCYT2	MUT_RNPnIDT vs MUT_uned	PCYT2	FALSE	-0.0239928	0.962752	0.731332	0.0164855
SEC62	MUT_RNPnIDT vs MUT_uned	SEC62	FALSE	0.224518	0.903639	0.184696	0.0440049
CNN2	MUT_RNPnIDT vs MUT_uned	CNN2	FALSE	-0.0444378	0.968496	0.758293	0.0139022
PSMB7	MUT_RNPnIDT vs MUT_uned	PSMB7	FALSE	0.0454795	0.954746	0.680907	0.0201122
TBCB	MUT_RNPnIDT vs MUT_uned	TBCB	FALSE	-0.0742719	0.947765	0.615773	0.0232993
MYCBP	MUT_RNPnIDT vs MUT_uned	MYCBP	FALSE	0.0169007	0.971181	0.771323	0.0126998
TCF12	MUT_RNPnIDT vs MUT_uned	TCF12	FALSE	-0.159453	0.916393	0.263886	0.0379181
RNF2	MUT_RNPnIDT vs MUT_uned	RNF2	FALSE	-0.0407725	0.943944	0.576186	0.0250537
RMDN3	MUT_RNPnIDT vs MUT_uned	RMDN3	FALSE	-0.0065857	0.992873	0.939191	0.00310608
NIBAN2	MUT_RNPnIDT vs MUT_uned	NIBAN2	FALSE	0.0243338	0.962752	0.731236	0.0164855
UHRF1	MUT_RNPnIDT vs MUT_uned	UHRF1	FALSE	-0.0327737	0.964508	0.738215	0.0156943
SLC9A7	MUT_RNPnIDT vs MUT_uned	SLC9A7	FALSE	-0.169124	0.922356	0.391826	0.0351014
MMS19	MUT_RNPnIDT vs MUT_uned	MMS19	FALSE	-0.00283523	0.995892	0.950496	0.00178779
PNKP	MUT_RNPnIDT vs MUT_uned	PNKP	FALSE	-0.0828841	0.78186	0.037213	0.106871
CDRT15	MUT_RNPnIDT vs MUT_uned	CDRT15	FALSE	-0.286735	0.86564	0.099958	0.0626624
SPEN	MUT_RNPnIDT vs MUT_uned	SPEN	FALSE	0.0445685	0.919339	0.377741	0.0365244
RUFY1	MUT_RNPnIDT vs MUT_uned	RUFY1	FALSE	0.0535588	0.931775	0.48005	0.0306888
PPP1R16B	MUT_RNPnIDT vs MUT_uned	PPP1R16B	FALSE	0.0827054	0.903639	0.171669	0.0440049
RBM15	MUT_RNPnIDT vs MUT_uned	RBM15	FALSE	0.0421911	0.893088	0.148542	0.0491059
RSF1	MUT_RNPnIDT vs MUT_uned	RSF1	FALSE	0.119673	0.518447	0.00745201	0.285295
CDK5RAP1	MUT_RNPnIDT vs MUT_uned	CDK5RAP1	FALSE	-0.159049	0.856643	0.0908571	0.0672001
ADO	MUT_RNPnIDT vs MUT_uned	ADO	FALSE	0.0562173	0.919339	0.376496	0.0365244
YME1L1	MUT_RNPnIDT vs MUT_uned	YME1L1	FALSE	0.00231346	0.997833	0.985092	0.000942256
INTS14	MUT_RNPnIDT vs MUT_uned	INTS14	FALSE	-0.0130854	0.983694	0.885089	0.00714009
PARK7	MUT_RNPnIDT vs MUT_uned	PARK7	FALSE	0.0457894	0.974361	0.78983	0.0112801
NEU1	MUT_RNPnIDT vs MUT_uned	NEU1	FALSE	0.0358334	0.951566	0.645417	0.0215611
SDHC	MUT_RNPnIDT vs MUT_uned	SDHC	FALSE	-0.194707	0.892305	0.137547	0.0494869
RAD9A	MUT_RNPnIDT vs MUT_uned	RAD9A	FALSE	-0.0636739	0.982292	0.841384	0.00775948
PRPF18	MUT_RNPnIDT vs MUT_uned	PRPF18	FALSE	0.329526	0.300915	0.001712	0.521556
COPS8	MUT_RNPnIDT vs MUT_uned	COPS8	FALSE	-0.199055	0.923497	0.405351	0.0345644
PHB2	MUT_RNPnIDT vs MUT_uned	PHB2	FALSE	-0.0118196	0.991603	0.930998	0.00366208
C12orf57	MUT_RNPnIDT vs MUT_uned	C12orf57	FALSE	0.0192442	0.983694	0.883086	0.00714009
CDCA3	MUT_RNPnIDT vs MUT_uned	CDCA3	FALSE	-0.256909	0.931775	0.47728	0.0306888
DNAJC7	MUT_RNPnIDT vs MUT_uned	DNAJC7	FALSE	-0.133033	0.916812	0.304723	0.0377199
TTC1	MUT_RNPnIDT vs MUT_uned	TTC1	FALSE	0.0563415	0.919339	0.32857	0.0365244
Q99613;B5ME19	MUT_RNPnIDT vs MUT_uned	Q99613;B5ME19	FALSE	0.00156219	0.997773	0.97877	0.000968225
EIF3C	MUT_RNPnIDT vs MUT_uned	EIF3C	FALSE	-0.0164863	0.988804	0.917213	0.00488958
SEPHS2	MUT_RNPnIDT vs MUT_uned	SEPHS2	FALSE	0.0573203	0.95146	0.638472	0.0216093
TRGV9	MUT_RNPnIDT vs MUT_uned	TRGV9	FALSE	0.255539	0.982818	0.854692	0.0075271
EYA3	MUT_RNPnIDT vs MUT_uned	EYA3	FALSE	0.0904825	0.925152	0.419308	0.0337871
TSNAX	MUT_RNPnIDT vs MUT_uned	TSNAX	FALSE	-0.00296645	0.997773	0.974418	0.000968225
SCAF11	MUT_RNPnIDT vs MUT_uned	SCAF11	FALSE	0.187934	0.743741	0.026052	0.128578
POP1	MUT_RNPnIDT vs MUT_uned	POP1	FALSE	-0.0813463	0.856643	0.0939481	0.0672001
P2RX7	MUT_RNPnIDT vs MUT_uned	P2RX7	FALSE	0.117019	0.911375	0.229061	0.0403027
P2RX4	MUT_RNPnIDT vs MUT_uned	P2RX4	FALSE	0.0161439	0.984114	0.886047	0.00695455
PIK3R4	MUT_RNPnIDT vs MUT_uned	PIK3R4	FALSE	-0.0372529	0.913265	0.234632	0.039403
NUP88	MUT_RNPnIDT vs MUT_uned	NUP88	FALSE	-0.0590148	0.868085	0.101399	0.0614377
MPHOSPH9	MUT_RNPnIDT vs MUT_uned	MPHOSPH9	FALSE	-0.478018	0.903639	0.163487	0.0440049
MPHOSPH8	MUT_RNPnIDT vs MUT_uned	MPHOSPH8	FALSE	0.0489638	0.916393	0.259475	0.0379181
MPHOSPH6	MUT_RNPnIDT vs MUT_uned	MPHOSPH6	FALSE	0.184179	0.780085	0.0341333	0.107858
DNAJC2	MUT_RNPnIDT vs MUT_uned	DNAJC2	FALSE	-0.086505	0.916393	0.273381	0.0379181
PLIN2	MUT_RNPnIDT vs MUT_uned	PLIN2	FALSE	-0.21885	0.78186	0.0366027	0.106871
LGMN	MUT_RNPnIDT vs MUT_uned	LGMN	FALSE	0.244902	0.46958	0.0043674	0.32829
VAT1	MUT_RNPnIDT vs MUT_uned	VAT1	FALSE	-0.124814	0.857761	0.0979085	0.0666335
TIMM17A	MUT_RNPnIDT vs MUT_uned	TIMM17A	FALSE	0.431999	0.916078	0.246478	0.0380678
CRBN	MUT_RNPnIDT vs MUT_uned	CRBN	FALSE	-0.237183	0.848531	0.0768474	0.0713323
OSBPL9	MUT_RNPnIDT vs MUT_uned	OSBPL9	FALSE	0.0130131	0.982292	0.835429	0.00775948
SIN3A	MUT_RNPnIDT vs MUT_uned	SIN3A	FALSE	-0.0511287	0.916393	0.257144	0.0379181
GFM1	MUT_RNPnIDT vs MUT_uned	GFM1	FALSE	-0.0660341	0.9344	0.528487	0.0294671
MED15	MUT_RNPnIDT vs MUT_uned	MED15	FALSE	-0.0391264	0.941219	0.563258	0.0263093
VPS13A	MUT_RNPnIDT vs MUT_uned	VPS13A	FALSE	0.0682034	0.916078	0.24191	0.0380678
UIMC1	MUT_RNPnIDT vs MUT_uned	UIMC1	FALSE	-0.0648581	0.919339	0.317563	0.0365244
CIC	MUT_RNPnIDT vs MUT_uned	CIC	FALSE	0.0547969	0.932146	0.495089	0.0305162
PASK	MUT_RNPnIDT vs MUT_uned	PASK	FALSE	0.00352713	0.997773	0.97252	0.000968225
SNX18	MUT_RNPnIDT vs MUT_uned	SNX18	FALSE	-0.0508131	0.926922	0.422092	0.0329567
NACC1	MUT_RNPnIDT vs MUT_uned	NACC1	FALSE	-0.0997663	0.903639	0.205532	0.0440049
SPAG5	MUT_RNPnIDT vs MUT_uned	SPAG5	FALSE	0.00606238	0.992873	0.934764	0.00310608
XPO6	MUT_RNPnIDT vs MUT_uned	XPO6	FALSE	-0.0232682	0.936656	0.546563	0.02842
PHF12	MUT_RNPnIDT vs MUT_uned	PHF12	FALSE	0.119512	0.919339	0.339119	0.0365244
PURB	MUT_RNPnIDT vs MUT_uned	PURB	FALSE	0.110735	0.584406	0.0125723	0.233286
VPS35	MUT_RNPnIDT vs MUT_uned	VPS35	FALSE	0.0173273	0.932146	0.498796	0.0305162
ERGIC2	MUT_RNPnIDT vs MUT_uned	ERGIC2	FALSE	0.0307523	0.976509	0.809492	0.0103237
MTMR9	MUT_RNPnIDT vs MUT_uned	MTMR9	FALSE	-0.0402204	0.96533	0.746824	0.0153242
TEFM	MUT_RNPnIDT vs MUT_uned	TEFM	FALSE	0.00446299	0.995892	0.9589	0.00178779
ATAD5	MUT_RNPnIDT vs MUT_uned	ATAD5	FALSE	-0.15964	0.837561	0.0697618	0.0769837
FYTTD1	MUT_RNPnIDT vs MUT_uned	FYTTD1	FALSE	-0.275564	0.923497	0.397418	0.0345644
SLC38A2	MUT_RNPnIDT vs MUT_uned	SLC38A2	FALSE	-0.119331	0.919339	0.360846	0.0365244
PPP1R10	MUT_RNPnIDT vs MUT_uned	PPP1R10	FALSE	0.0364212	0.933813	0.51808	0.0297401
GSDMA	MUT_RNPnIDT vs MUT_uned	GSDMA	FALSE	1.12159	0.788068	0.0460564	0.103436
KIF20B	MUT_RNPnIDT vs MUT_uned	KIF20B	FALSE	0.0288431	0.952302	0.65686	0.0212255
ALKBH3	MUT_RNPnIDT vs MUT_uned	ALKBH3	FALSE	0.00652578	0.997773	0.975515	0.000968225
Q96Q15;Q6P435	MUT_RNPnIDT vs MUT_uned	Q96Q15;Q6P435	FALSE	-0.183143	0.856643	0.0965716	0.0672001
SMG1	MUT_RNPnIDT vs MUT_uned	SMG1	FALSE	0.027948	0.936656	0.54916	0.02842
TRNT1	MUT_RNPnIDT vs MUT_uned	TRNT1	FALSE	0.0291244	0.948878	0.627312	0.0227896
BTBD9	MUT_RNPnIDT vs MUT_uned	BTBD9	FALSE	-0.19027	0.928634	0.427263	0.0321553
TRAPPC9	MUT_RNPnIDT vs MUT_uned	TRAPPC9	FALSE	0.153787	0.903639	0.1882	0.0440049
RAB3IP	MUT_RNPnIDT vs MUT_uned	RAB3IP	FALSE	0.186994	0.9344	0.527635	0.0294671
MCCC1	MUT_RNPnIDT vs MUT_uned	MCCC1	FALSE	-0.0875819	0.903639	0.163811	0.0440049
IL4I1	MUT_RNPnIDT vs MUT_uned	IL4I1	FALSE	-0.082943	0.929708	0.452558	0.0316533
TWNK	MUT_RNPnIDT vs MUT_uned	TWNK	FALSE	0.0408226	0.980113	0.828123	0.00872407
IWS1	MUT_RNPnIDT vs MUT_uned	IWS1	FALSE	0.0209077	0.953958	0.665251	0.0204708
CDK5RAP2	MUT_RNPnIDT vs MUT_uned	CDK5RAP2	FALSE	0.0504802	0.919339	0.381285	0.0365244
GPX7	MUT_RNPnIDT vs MUT_uned	GPX7	FALSE	-0.0167338	0.980113	0.82815	0.00872407
STRBP	MUT_RNPnIDT vs MUT_uned	STRBP	FALSE	-0.142106	0.916078	0.252019	0.0380678
SMC6	MUT_RNPnIDT vs MUT_uned	SMC6	FALSE	-0.143558	0.838431	0.0721914	0.0765326
SRPK1	MUT_RNPnIDT vs MUT_uned	SRPK1	FALSE	0.0413168	0.957309	0.6979	0.0189476
Q96SB3;Q9ULJ8	MUT_RNPnIDT vs MUT_uned	Q96SB3;Q9ULJ8	FALSE	-0.218567	0.947765	0.616743	0.0232993
PPP1R9B	MUT_RNPnIDT vs MUT_uned	PPP1R9B	FALSE	0.0827758	0.88236	0.114699	0.0543543
PLEKHF1	MUT_RNPnIDT vs MUT_uned	PLEKHF1	FALSE	0.0153072	0.982818	0.843647	0.0075271
MYADM	MUT_RNPnIDT vs MUT_uned	MYADM	FALSE	0.0713212	0.954606	0.678902	0.0201757
Q96S94;Q9UK58	MUT_RNPnIDT vs MUT_uned	Q96S94;Q9UK58	FALSE	-0.0152178	0.992873	0.938096	0.00310608
CCNL2	MUT_RNPnIDT vs MUT_uned	CCNL2	FALSE	-0.00546759	0.997071	0.967946	0.00127398
HAPLN3	MUT_RNPnIDT vs MUT_uned	HAPLN3	FALSE	0.00278921	0.997844	0.991507	0.000937273
UBL7	MUT_RNPnIDT vs MUT_uned	UBL7	FALSE	0.104864	0.916393	0.260879	0.0379181
CLCC1	MUT_RNPnIDT vs MUT_uned	CLCC1	FALSE	0.487887	0.88236	0.112265	0.0543543
RANBP9	MUT_RNPnIDT vs MUT_uned	RANBP9	FALSE	-0.154883	0.903639	0.193525	0.0440049
WRNIP1	MUT_RNPnIDT vs MUT_uned	WRNIP1	FALSE	-0.0580534	0.919339	0.378978	0.0365244
PIGS	MUT_RNPnIDT vs MUT_uned	PIGS	FALSE	-0.0442483	0.974361	0.790324	0.0112801
TP53RK	MUT_RNPnIDT vs MUT_uned	TP53RK	FALSE	-0.0116587	0.985631	0.895552	0.00628583
METTL26	MUT_RNPnIDT vs MUT_uned	METTL26	FALSE	0.014781	0.988092	0.914692	0.00520259
WDR24	MUT_RNPnIDT vs MUT_uned	WDR24	FALSE	0.0308795	0.970397	0.767724	0.0130504
FNBP1	MUT_RNPnIDT vs MUT_uned	FNBP1	FALSE	-0.00226953	0.995892	0.95541	0.00178779
USP28	MUT_RNPnIDT vs MUT_uned	USP28	FALSE	0.0513553	0.928634	0.445698	0.0321553
TUBGCP5	MUT_RNPnIDT vs MUT_uned	TUBGCP5	FALSE	0.151205	0.892305	0.123785	0.0494869
TUBGCP6	MUT_RNPnIDT vs MUT_uned	TUBGCP6	FALSE	0.0942808	0.916393	0.269376	0.0379181
ERBIN	MUT_RNPnIDT vs MUT_uned	ERBIN	FALSE	0.0525363	0.95146	0.643427	0.0216093
NUDCD1	MUT_RNPnIDT vs MUT_uned	NUDCD1	FALSE	-0.0394185	0.947087	0.604854	0.02361
TGS1	MUT_RNPnIDT vs MUT_uned	TGS1	FALSE	-0.180795	0.877416	0.110121	0.0567944
CAMKK2	MUT_RNPnIDT vs MUT_uned	CAMKK2	FALSE	0.26546	0.928634	0.444474	0.0321553
CHP1	MUT_RNPnIDT vs MUT_uned	CHP1	FALSE	-0.107894	0.919339	0.367863	0.0365244
KIF2C	MUT_RNPnIDT vs MUT_uned	KIF2C	FALSE	-0.0644442	0.919339	0.372685	0.0365244
Q99666;O14715	MUT_RNPnIDT vs MUT_uned	Q99666;O14715	FALSE	-0.163843	0.933431	0.515004	0.0299179
ZNF184	MUT_RNPnIDT vs MUT_uned	ZNF184	FALSE	0.158939	0.954274	0.67018	0.020327
VPS25	MUT_RNPnIDT vs MUT_uned	VPS25	FALSE	0.0339102	0.947087	0.607874	0.02361
CPPED1	MUT_RNPnIDT vs MUT_uned	CPPED1	FALSE	0.0588635	0.916393	0.274967	0.0379181
BUD13	MUT_RNPnIDT vs MUT_uned	BUD13	FALSE	0.109487	0.930132	0.458984	0.0314553
TXNDC17	MUT_RNPnIDT vs MUT_uned	TXNDC17	FALSE	-0.0375699	0.936418	0.539815	0.0285305
NAA38	MUT_RNPnIDT vs MUT_uned	NAA38	FALSE	-0.00425058	0.997773	0.981121	0.000968225
CCDC77	MUT_RNPnIDT vs MUT_uned	CCDC77	FALSE	-0.072233	0.953725	0.662033	0.020577
CORO1B	MUT_RNPnIDT vs MUT_uned	CORO1B	FALSE	-0.38363	0.932867	0.504756	0.0301801
ACBD6	MUT_RNPnIDT vs MUT_uned	ACBD6	FALSE	-0.119351	0.916812	0.304321	0.0377199
CLSTN3	MUT_RNPnIDT vs MUT_uned	CLSTN3	FALSE	0.520081	0.868085	0.101372	0.0614377
FYCO1	MUT_RNPnIDT vs MUT_uned	FYCO1	FALSE	0.13719	0.715457	0.0245428	0.145416
GORASP1	MUT_RNPnIDT vs MUT_uned	GORASP1	FALSE	-0.157041	0.951566	0.644992	0.0215611
MGME1	MUT_RNPnIDT vs MUT_uned	MGME1	FALSE	-0.0176769	0.968496	0.759365	0.0139022
MYBBP1A	MUT_RNPnIDT vs MUT_uned	MYBBP1A	FALSE	-0.0607898	0.928634	0.432022	0.0321553
MRPL45	MUT_RNPnIDT vs MUT_uned	MRPL45	FALSE	0.0477765	0.936011	0.537273	0.0287189
SENP7	MUT_RNPnIDT vs MUT_uned	SENP7	FALSE	-0.0258717	0.970397	0.76803	0.0130504
BCL7B	MUT_RNPnIDT vs MUT_uned	BCL7B	FALSE	-0.180609	0.916393	0.283924	0.0379181
APOL2	MUT_RNPnIDT vs MUT_uned	APOL2	FALSE	0.207225	0.015488	5.6123e-06	1.81
SELENOS	MUT_RNPnIDT vs MUT_uned	SELENOS	FALSE	0.101465	0.961899	0.724122	0.0168706
TUBA1C	MUT_RNPnIDT vs MUT_uned	TUBA1C	FALSE	0.034962	0.983636	0.873538	0.00716559
ANTKMT	MUT_RNPnIDT vs MUT_uned	ANTKMT	FALSE	0.0834518	0.959596	0.711362	0.0179113
KXD1	MUT_RNPnIDT vs MUT_uned	KXD1	FALSE	-0.0118934	0.988066	0.91387	0.00521417
MRPL57	MUT_RNPnIDT vs MUT_uned	MRPL57	FALSE	0.0190834	0.987703	0.912304	0.00537377
DPH2	MUT_RNPnIDT vs MUT_uned	DPH2	FALSE	-0.0312502	0.94046	0.559666	0.0266597
VKORC1	MUT_RNPnIDT vs MUT_uned	VKORC1	FALSE	-0.726859	0.919339	0.316365	0.0365244
CYBC1	MUT_RNPnIDT vs MUT_uned	CYBC1	FALSE	0.125577	0.942373	0.572791	0.025777
WDR77	MUT_RNPnIDT vs MUT_uned	WDR77	FALSE	-0.14059	0.868085	0.103794	0.0614377
ECSIT	MUT_RNPnIDT vs MUT_uned	ECSIT	FALSE	-0.0412007	0.97633	0.802118	0.0104034
KLHDC3	MUT_RNPnIDT vs MUT_uned	KLHDC3	FALSE	-0.0881272	0.936418	0.540501	0.0285305
Q9BQE9;Q4VC05;Q8WUZ0	MUT_RNPnIDT vs MUT_uned	Q9BQE9;Q4VC05;Q8WUZ0	FALSE	-0.542142	0.930132	0.461799	0.0314553
C7orf50	MUT_RNPnIDT vs MUT_uned	C7orf50	FALSE	-0.12399	0.885702	0.118113	0.0527126
NUDT16L1	MUT_RNPnIDT vs MUT_uned	NUDT16L1	FALSE	0.0342776	0.930132	0.45687	0.0314553
SDF4	MUT_RNPnIDT vs MUT_uned	SDF4	FALSE	-0.0428815	0.933813	0.517422	0.0297401
ATG101	MUT_RNPnIDT vs MUT_uned	ATG101	FALSE	-0.462838	0.899932	0.155551	0.0457903
LXN	MUT_RNPnIDT vs MUT_uned	LXN	FALSE	-0.298334	0.809364	0.052747	0.091856
ERP44	MUT_RNPnIDT vs MUT_uned	ERP44	FALSE	-0.0651043	0.942373	0.572691	0.025777
ANAPC13	MUT_RNPnIDT vs MUT_uned	ANAPC13	FALSE	-0.181346	0.894888	0.150878	0.0482311
CENPK	MUT_RNPnIDT vs MUT_uned	CENPK	FALSE	0.123112	0.930132	0.466181	0.0314553
TRIM56	MUT_RNPnIDT vs MUT_uned	TRIM56	FALSE	0.0219076	0.955509	0.68509	0.0197654
WDR83	MUT_RNPnIDT vs MUT_uned	WDR83	FALSE	-0.0553709	0.95146	0.635303	0.0216093
PRXL2A	MUT_RNPnIDT vs MUT_uned	PRXL2A	FALSE	-0.189917	0.892485	0.141384	0.0493991
GINS3	MUT_RNPnIDT vs MUT_uned	GINS3	FALSE	-0.0944932	0.923227	0.39465	0.0346913
PELO	MUT_RNPnIDT vs MUT_uned	PELO	FALSE	-0.0144085	0.974361	0.782087	0.0112801
SIKE1	MUT_RNPnIDT vs MUT_uned	SIKE1	FALSE	0.000731086	0.997844	0.992125	0.000937273
UTP23	MUT_RNPnIDT vs MUT_uned	UTP23	FALSE	0.0907491	0.952302	0.65563	0.0212255
GINS4	MUT_RNPnIDT vs MUT_uned	GINS4	FALSE	0.0513906	0.953458	0.659802	0.0206984
Q9BRT8;Q8IUF1	MUT_RNPnIDT vs MUT_uned	Q9BRT8;Q8IUF1	FALSE	-0.431314	0.9344	0.530482	0.0294671
LLPH	MUT_RNPnIDT vs MUT_uned	LLPH	FALSE	0.014781	0.9953	0.948054	0.00204597
MIEN1	MUT_RNPnIDT vs MUT_uned	MIEN1	FALSE	-0.0832365	0.961644	0.717963	0.0169856
UQCC2	MUT_RNPnIDT vs MUT_uned	UQCC2	FALSE	-0.0191574	0.982818	0.846601	0.0075271
RIOK1	MUT_RNPnIDT vs MUT_uned	RIOK1	FALSE	-0.00694129	0.995892	0.95586	0.00178779
Q9BRR9;Q53QZ3	MUT_RNPnIDT vs MUT_uned	Q9BRR9;Q53QZ3	FALSE	-0.244121	0.919339	0.357875	0.0365244
ARHGAP9	MUT_RNPnIDT vs MUT_uned	ARHGAP9	FALSE	0.0551829	0.919339	0.324773	0.0365244
GPATCH1	MUT_RNPnIDT vs MUT_uned	GPATCH1	FALSE	0.148469	0.931775	0.489872	0.0306888
ADPGK	MUT_RNPnIDT vs MUT_uned	ADPGK	FALSE	-0.103182	0.903639	0.160065	0.0440049
AIFM2	MUT_RNPnIDT vs MUT_uned	AIFM2	FALSE	0.0268279	0.982818	0.849658	0.0075271
CHCHD6	MUT_RNPnIDT vs MUT_uned	CHCHD6	FALSE	-0.00176195	0.997844	0.990823	0.000937273
PYGO2	MUT_RNPnIDT vs MUT_uned	PYGO2	FALSE	0.0857996	0.916078	0.24342	0.0380678
PYM1	MUT_RNPnIDT vs MUT_uned	PYM1	FALSE	-0.10418	0.903639	0.197477	0.0440049
PAAF1	MUT_RNPnIDT vs MUT_uned	PAAF1	FALSE	-0.0110351	0.983694	0.884994	0.00714009
PDCD2L	MUT_RNPnIDT vs MUT_uned	PDCD2L	FALSE	-0.0734667	0.919339	0.384633	0.0365244
SRSF8	MUT_RNPnIDT vs MUT_uned	SRSF8	FALSE	0.766729	0.80753	0.0513058	0.0928416
CMSS1	MUT_RNPnIDT vs MUT_uned	CMSS1	FALSE	0.0131066	0.982818	0.851348	0.0075271
TANGO6	MUT_RNPnIDT vs MUT_uned	TANGO6	FALSE	0.0750033	0.931775	0.473399	0.0306888
TCF25	MUT_RNPnIDT vs MUT_uned	TCF25	FALSE	-0.0224948	0.974361	0.779915	0.0112801
GRWD1	MUT_RNPnIDT vs MUT_uned	GRWD1	FALSE	-0.00254923	0.994134	0.943126	0.00255488
CPNE1	MUT_RNPnIDT vs MUT_uned	CPNE1	FALSE	-0.011794	0.985631	0.900615	0.00628583
CIB1	MUT_RNPnIDT vs MUT_uned	CIB1	FALSE	0.0729088	0.932146	0.498805	0.0305162
TSG101	MUT_RNPnIDT vs MUT_uned	TSG101	FALSE	0.0799465	0.892485	0.141189	0.0493991
SLC29A1	MUT_RNPnIDT vs MUT_uned	SLC29A1	FALSE	-0.145595	0.903639	0.177635	0.0440049
COQ7	MUT_RNPnIDT vs MUT_uned	COQ7	FALSE	-0.135589	0.955802	0.687375	0.0196318
TM9SF2	MUT_RNPnIDT vs MUT_uned	TM9SF2	FALSE	-0.151833	0.892485	0.141662	0.0493991
ACO2	MUT_RNPnIDT vs MUT_uned	ACO2	FALSE	-0.0677361	0.9344	0.532523	0.0294671
MIPEP	MUT_RNPnIDT vs MUT_uned	MIPEP	FALSE	-0.0991238	0.916393	0.26842	0.0379181
DMAC2L	MUT_RNPnIDT vs MUT_uned	DMAC2L	FALSE	-0.179257	0.931775	0.489419	0.0306888
Q99759;Q9Y2U5	MUT_RNPnIDT vs MUT_uned	Q99759;Q9Y2U5	FALSE	-0.440808	0.919339	0.338583	0.0365244
MAP3K3	MUT_RNPnIDT vs MUT_uned	MAP3K3	FALSE	0.426884	0.919339	0.311056	0.0365244
TXN2	MUT_RNPnIDT vs MUT_uned	TXN2	FALSE	-0.0358111	0.961899	0.720076	0.0168706
Q99755;A2A3N6	MUT_RNPnIDT vs MUT_uned	Q99755;A2A3N6	FALSE	-0.632181	0.821999	0.06296	0.0851287
CCT7	MUT_RNPnIDT vs MUT_uned	CCT7	FALSE	-0.0788389	0.932146	0.495391	0.0305162
PIP5K1A	MUT_RNPnIDT vs MUT_uned	PIP5K1A	FALSE	0.0890358	0.923497	0.402198	0.0345644
CDC6	MUT_RNPnIDT vs MUT_uned	CDC6	FALSE	-0.122711	0.964508	0.736603	0.0156943
MGST2	MUT_RNPnIDT vs MUT_uned	MGST2	FALSE	-0.591619	0.931775	0.470271	0.0306888
NAP1L4	MUT_RNPnIDT vs MUT_uned	NAP1L4	FALSE	-0.0123146	0.983694	0.880552	0.00714009
HNRNPAB	MUT_RNPnIDT vs MUT_uned	HNRNPAB	FALSE	0.00434817	0.997773	0.97298	0.000968225
BARD1	MUT_RNPnIDT vs MUT_uned	BARD1	FALSE	-0.0606964	0.932337	0.50091	0.030427
HSD17B10	MUT_RNPnIDT vs MUT_uned	HSD17B10	FALSE	0.124051	0.856643	0.0954254	0.0672001
RBBP8	MUT_RNPnIDT vs MUT_uned	RBBP8	FALSE	0.00500224	0.995892	0.962046	0.00178779
MTR	MUT_RNPnIDT vs MUT_uned	MTR	FALSE	-0.0984066	0.916812	0.303233	0.0377199
DOK1	MUT_RNPnIDT vs MUT_uned	DOK1	FALSE	0.0106342	0.983636	0.868466	0.00716559
ATXN2	MUT_RNPnIDT vs MUT_uned	ATXN2	FALSE	-0.113028	0.916393	0.272365	0.0379181
LYST	MUT_RNPnIDT vs MUT_uned	LYST	FALSE	0.160124	0.913265	0.23417	0.039403
MGLL	MUT_RNPnIDT vs MUT_uned	MGLL	FALSE	0.143624	0.974361	0.790061	0.0112801
MAP3K5	MUT_RNPnIDT vs MUT_uned	MAP3K5	FALSE	-0.0617248	0.923497	0.408225	0.0345644
NAPG	MUT_RNPnIDT vs MUT_uned	NAPG	FALSE	0.0678634	0.892305	0.132071	0.0494869
MYD88	MUT_RNPnIDT vs MUT_uned	MYD88	FALSE	0.0289808	0.944985	0.587491	0.024575
EBNA1BP2	MUT_RNPnIDT vs MUT_uned	EBNA1BP2	FALSE	-0.0370271	0.956863	0.693034	0.01915
ARID3A	MUT_RNPnIDT vs MUT_uned	ARID3A	FALSE	0.0234547	0.983636	0.870619	0.00716559
TRIR	MUT_RNPnIDT vs MUT_uned	TRIR	FALSE	0.0545659	0.951074	0.631254	0.0217857
