## Supplementary Table 4_Mass spectrometry data_vs MUT_unedited for "T cell correction pipeline for Inborn Errors of Immunity" (part 2 of 3)

### Sheet: Sheet1 (continued)
	Comparison	Name	significant	fold_change	p_value_adj	p_value	p_value_adj_neg_log10	Highlight
ELAC2	MUT_RNPnIDT vs MUT_uned	ELAC2	FALSE	-0.0238878	0.947087	0.598835	0.02361
MRPL34	MUT_RNPnIDT vs MUT_uned	MRPL34	FALSE	-0.796066	0.892485	0.140231	0.0493991
Q9BQ39;Q9NR30	MUT_RNPnIDT vs MUT_uned	Q9BQ39;Q9NR30	FALSE	-0.139048	0.954274	0.66826	0.020327
DDX50	MUT_RNPnIDT vs MUT_uned	DDX50	FALSE	-0.0589113	0.916078	0.243077	0.0380678
NABP2	MUT_RNPnIDT vs MUT_uned	NABP2	FALSE	-0.215279	0.903639	0.175397	0.0440049
Q9BQ04;Q9BWF3	MUT_RNPnIDT vs MUT_uned	Q9BQ04;Q9BWF3	FALSE	-0.152821	0.916393	0.286306	0.0379181
RBM4B	MUT_RNPnIDT vs MUT_uned	RBM4B	FALSE	-0.135693	0.919339	0.318944	0.0365244
MAPKAP1	MUT_RNPnIDT vs MUT_uned	MAPKAP1	FALSE	0.0730037	0.938112	0.551671	0.0277455
PAIP2	MUT_RNPnIDT vs MUT_uned	PAIP2	FALSE	-0.0831002	0.952302	0.654237	0.0212255
Q9BPZ2;Q9Y657;Q5JUX0;Q99865	MUT_RNPnIDT vs MUT_uned	Q9BPZ2;Q9Y657;Q5JUX0;Q99865	FALSE	-0.430199	0.892485	0.140762	0.0493991
HOPX	MUT_RNPnIDT vs MUT_uned	HOPX	FALSE	-0.316268	0.911375	0.226151	0.0403027
FAM118B	MUT_RNPnIDT vs MUT_uned	FAM118B	FALSE	0.0310526	0.95678	0.688928	0.0191881
C7orf25	MUT_RNPnIDT vs MUT_uned	C7orf25	FALSE	0.00946055	0.997844	0.98855	0.000937273
MICU1	MUT_RNPnIDT vs MUT_uned	MICU1	FALSE	0.114014	0.916393	0.288307	0.0379181
ARPC5L	MUT_RNPnIDT vs MUT_uned	ARPC5L	FALSE	-0.085471	0.930132	0.459304	0.0314553
NCAPG	MUT_RNPnIDT vs MUT_uned	NCAPG	FALSE	-0.0816024	0.892305	0.137132	0.0494869
NIPSNAP1	MUT_RNPnIDT vs MUT_uned	NIPSNAP1	FALSE	-0.140477	0.876029	0.108565	0.0574815
AKAP9	MUT_RNPnIDT vs MUT_uned	AKAP9	FALSE	0.0536141	0.919339	0.337377	0.0365244
VRK1	MUT_RNPnIDT vs MUT_uned	VRK1	FALSE	-0.23438	0.809368	0.0560592	0.0918538
TEP1	MUT_RNPnIDT vs MUT_uned	TEP1	FALSE	0.108886	0.9344	0.531266	0.0294671
Q99961;Q99962	MUT_RNPnIDT vs MUT_uned	Q99961;Q99962	FALSE	-0.176804	0.919339	0.335142	0.0365244
SH3GL1	MUT_RNPnIDT vs MUT_uned	SH3GL1	FALSE	-0.219939	0.856643	0.0948266	0.0672001
PTPN18	MUT_RNPnIDT vs MUT_uned	PTPN18	FALSE	0.574457	0.903639	0.163612	0.0440049
ATF6B	MUT_RNPnIDT vs MUT_uned	ATF6B	FALSE	0.52286	0.919339	0.318019	0.0365244
BAG1	MUT_RNPnIDT vs MUT_uned	BAG1	FALSE	0.0193007	0.968496	0.757774	0.0139022
Q99873;Q9NR22	MUT_RNPnIDT vs MUT_uned	Q99873;Q9NR22	FALSE	0.0319871	0.979459	0.821824	0.00901388
PRMT1	MUT_RNPnIDT vs MUT_uned	PRMT1	FALSE	-0.0781341	0.931775	0.488985	0.0306888
HAUS7	MUT_RNPnIDT vs MUT_uned	HAUS7	FALSE	0.0100211	0.992873	0.936707	0.00310608
MACROD1	MUT_RNPnIDT vs MUT_uned	MACROD1	FALSE	-0.0411351	0.982818	0.84524	0.0075271
ZCCHC2	MUT_RNPnIDT vs MUT_uned	ZCCHC2	FALSE	0.0615371	0.903639	0.193344	0.0440049
TNKS1BP1	MUT_RNPnIDT vs MUT_uned	TNKS1BP1	FALSE	0.111406	0.955608	0.686849	0.0197203
SEMA4C	MUT_RNPnIDT vs MUT_uned	SEMA4C	FALSE	-0.162509	0.95146	0.638824	0.0216093
Q9HBI1;Q9NVD7	MUT_RNPnIDT vs MUT_uned	Q9HBI1;Q9NVD7	FALSE	-0.07035	0.942196	0.571113	0.0258585
PARVB	MUT_RNPnIDT vs MUT_uned	PARVB	FALSE	-0.113571	0.919339	0.3094	0.0365244
PARVG	MUT_RNPnIDT vs MUT_uned	PARVG	FALSE	-0.0117831	0.986112	0.903334	0.00607373
MKNK2	MUT_RNPnIDT vs MUT_uned	MKNK2	FALSE	-0.322867	0.919339	0.333538	0.0365244
RDH14	MUT_RNPnIDT vs MUT_uned	RDH14	FALSE	0.138177	0.919339	0.345054	0.0365244
PDF	MUT_RNPnIDT vs MUT_uned	PDF	FALSE	0.0260151	0.982818	0.855665	0.0075271
RHOF	MUT_RNPnIDT vs MUT_uned	RHOF	FALSE	-0.0966053	0.95146	0.63456	0.0216093
LY9	MUT_RNPnIDT vs MUT_uned	LY9	FALSE	-0.399585	0.903639	0.20801	0.0440049
ZFYVE1	MUT_RNPnIDT vs MUT_uned	ZFYVE1	FALSE	0.193649	0.892485	0.139355	0.0493991
PATZ1	MUT_RNPnIDT vs MUT_uned	PATZ1	FALSE	-0.229729	0.919339	0.340333	0.0365244
RC3H2	MUT_RNPnIDT vs MUT_uned	RC3H2	FALSE	0.422355	0.856643	0.0828096	0.0672001
Q9HB90;Q9NQL2	MUT_RNPnIDT vs MUT_uned	Q9HB90;Q9NQL2	FALSE	0.01979	0.99105	0.927914	0.00390433
RRAGC	MUT_RNPnIDT vs MUT_uned	RRAGC	FALSE	-0.0887678	0.919339	0.384991	0.0365244
NMRAL1	MUT_RNPnIDT vs MUT_uned	NMRAL1	FALSE	0.0177211	0.982818	0.844759	0.0075271
CACYBP	MUT_RNPnIDT vs MUT_uned	CACYBP	FALSE	0.0232122	0.967684	0.753151	0.0142666
SCPEP1	MUT_RNPnIDT vs MUT_uned	SCPEP1	FALSE	-0.216158	0.903639	0.190334	0.0440049
PLEKHA2	MUT_RNPnIDT vs MUT_uned	PLEKHA2	FALSE	-0.140906	0.802124	0.0505345	0.0957583
BCL2L12	MUT_RNPnIDT vs MUT_uned	BCL2L12	FALSE	0.0428412	0.974654	0.794165	0.0111496
MYG1	MUT_RNPnIDT vs MUT_uned	MYG1	FALSE	-0.0474062	0.930132	0.465611	0.0314553
CLSPN	MUT_RNPnIDT vs MUT_uned	CLSPN	FALSE	0.142112	0.903639	0.176854	0.0440049
BRF2	MUT_RNPnIDT vs MUT_uned	BRF2	FALSE	0.107695	0.953917	0.663366	0.0204893
GRPEL1	MUT_RNPnIDT vs MUT_uned	GRPEL1	FALSE	0.0339818	0.959596	0.712893	0.0179113
XPO5	MUT_RNPnIDT vs MUT_uned	XPO5	FALSE	-0.17189	0.785466	0.0439049	0.104872
GNB4	MUT_RNPnIDT vs MUT_uned	GNB4	FALSE	0.213821	0.84846	0.075925	0.0713686
UPF2	MUT_RNPnIDT vs MUT_uned	UPF2	FALSE	-0.096336	0.494431	0.00662768	0.305895
PLEKHA5	MUT_RNPnIDT vs MUT_uned	PLEKHA5	FALSE	0.199785	0.822005	0.0646081	0.0851256
C17orf75	MUT_RNPnIDT vs MUT_uned	C17orf75	FALSE	-0.0617368	0.943944	0.582207	0.0250537
Q9HAQ2;Q9P2P6	MUT_RNPnIDT vs MUT_uned	Q9HAQ2;Q9P2P6	FALSE	-0.162061	0.969396	0.765286	0.0134988
SP110	MUT_RNPnIDT vs MUT_uned	SP110	FALSE	-0.0150031	0.978701	0.815448	0.00934982
NMNAT1	MUT_RNPnIDT vs MUT_uned	NMNAT1	FALSE	0.145161	0.809368	0.0592753	0.0918538
VEZT	MUT_RNPnIDT vs MUT_uned	VEZT	FALSE	-0.0725993	0.932867	0.506412	0.0301801
TAF9B	MUT_RNPnIDT vs MUT_uned	TAF9B	FALSE	0.429785	0.856643	0.0868213	0.0672001
SDF2L1	MUT_RNPnIDT vs MUT_uned	SDF2L1	FALSE	0.000559145	0.998644	0.996118	0.000589158
GPN1	MUT_RNPnIDT vs MUT_uned	GPN1	FALSE	-0.0424304	0.957932	0.702473	0.0186655
RESF1	MUT_RNPnIDT vs MUT_uned	RESF1	FALSE	-0.0785443	0.927461	0.42594	0.0327043
GPAM	MUT_RNPnIDT vs MUT_uned	GPAM	FALSE	0.0328409	0.989609	0.922508	0.00453629
CHD8	MUT_RNPnIDT vs MUT_uned	CHD8	FALSE	-0.0499649	0.903639	0.192323	0.0440049
TNRC6C	MUT_RNPnIDT vs MUT_uned	TNRC6C	FALSE	0.272999	0.919339	0.356442	0.0365244
MSL2	MUT_RNPnIDT vs MUT_uned	MSL2	FALSE	-0.345209	0.936113	0.537674	0.0286718
SYTL2	MUT_RNPnIDT vs MUT_uned	SYTL2	FALSE	0.0246783	0.982098	0.834262	0.00784514
CWC22	MUT_RNPnIDT vs MUT_uned	CWC22	FALSE	-0.00827029	0.983636	0.873098	0.00716559
GBA2	MUT_RNPnIDT vs MUT_uned	GBA2	FALSE	0.172196	0.919339	0.348058	0.0365244
METTL14	MUT_RNPnIDT vs MUT_uned	METTL14	FALSE	-0.0681846	0.903639	0.19535	0.0440049
MOV10	MUT_RNPnIDT vs MUT_uned	MOV10	FALSE	-0.0671842	0.923497	0.405747	0.0345644
EPG5	MUT_RNPnIDT vs MUT_uned	EPG5	FALSE	0.0478133	0.931775	0.487666	0.0306888
SPC25	MUT_RNPnIDT vs MUT_uned	SPC25	FALSE	-0.234109	0.310636	0.00183853	0.507748
NCOA5	MUT_RNPnIDT vs MUT_uned	NCOA5	FALSE	0.0818902	0.911375	0.23117	0.0403027
NEK6	MUT_RNPnIDT vs MUT_uned	NEK6	FALSE	-0.279166	0.931775	0.472354	0.0306888
CENPJ	MUT_RNPnIDT vs MUT_uned	CENPJ	FALSE	-0.129812	0.932337	0.500356	0.030427
SENP2	MUT_RNPnIDT vs MUT_uned	SENP2	FALSE	0.127059	0.933431	0.51508	0.0299179
CBX8	MUT_RNPnIDT vs MUT_uned	CBX8	FALSE	-0.114066	0.919339	0.342082	0.0365244
GPBP1L1	MUT_RNPnIDT vs MUT_uned	GPBP1L1	FALSE	0.0841774	0.946202	0.58939	0.0240163
GLOD4	MUT_RNPnIDT vs MUT_uned	GLOD4	FALSE	-0.0221288	0.985583	0.888799	0.00630669
MRM3	MUT_RNPnIDT vs MUT_uned	MRM3	FALSE	-0.0653902	0.919339	0.368186	0.0365244
EML4	MUT_RNPnIDT vs MUT_uned	EML4	FALSE	0.0329862	0.932867	0.50847	0.0301801
SLC25A19	MUT_RNPnIDT vs MUT_uned	SLC25A19	FALSE	-0.273691	0.957309	0.697468	0.0189476
APOBEC3G	MUT_RNPnIDT vs MUT_uned	APOBEC3G	FALSE	-0.00344147	0.997664	0.970698	0.00101591
TMEM165	MUT_RNPnIDT vs MUT_uned	TMEM165	FALSE	-0.0841273	0.932146	0.498438	0.0305162
ETNK1	MUT_RNPnIDT vs MUT_uned	ETNK1	FALSE	0.0618572	0.919339	0.327487	0.0365244
SLC38A10	MUT_RNPnIDT vs MUT_uned	SLC38A10	FALSE	0.075442	0.928634	0.432259	0.0321553
MCCC2	MUT_RNPnIDT vs MUT_uned	MCCC2	FALSE	0.0596166	0.916078	0.249144	0.0380678
FBRS	MUT_RNPnIDT vs MUT_uned	FBRS	FALSE	-0.0104393	0.983636	0.865034	0.00716559
MEAF6	MUT_RNPnIDT vs MUT_uned	MEAF6	FALSE	-0.0230583	0.983694	0.878621	0.00714009
WDR41	MUT_RNPnIDT vs MUT_uned	WDR41	FALSE	-0.0657146	0.94046	0.560858	0.0266597
CNOT10	MUT_RNPnIDT vs MUT_uned	CNOT10	FALSE	0.0478747	0.940796	0.56219	0.0265046
PANK3	MUT_RNPnIDT vs MUT_uned	PANK3	FALSE	0.0835223	0.986622	0.908942	0.0058491
ARMT1	MUT_RNPnIDT vs MUT_uned	ARMT1	FALSE	0.0704834	0.84388	0.0737444	0.0737193
ACTR8	MUT_RNPnIDT vs MUT_uned	ACTR8	FALSE	0.0615348	0.919339	0.384269	0.0365244
WDR54	MUT_RNPnIDT vs MUT_uned	WDR54	FALSE	-0.045488	0.942196	0.569931	0.0258585
QTRT2	MUT_RNPnIDT vs MUT_uned	QTRT2	FALSE	-0.147786	0.916078	0.253024	0.0380678
WDR76	MUT_RNPnIDT vs MUT_uned	WDR76	FALSE	-0.0458642	0.9344	0.531803	0.0294671
MED20	MUT_RNPnIDT vs MUT_uned	MED20	FALSE	-0.558623	0.916812	0.303149	0.0377199
PSTPIP2	MUT_RNPnIDT vs MUT_uned	PSTPIP2	FALSE	0.101332	0.919339	0.350022	0.0365244
SLC25A22	MUT_RNPnIDT vs MUT_uned	SLC25A22	FALSE	-0.271567	0.903639	0.161514	0.0440049
SP140L	MUT_RNPnIDT vs MUT_uned	SP140L	FALSE	0.00629571	0.995892	0.960545	0.00178779
JPT2	MUT_RNPnIDT vs MUT_uned	JPT2	FALSE	-0.167315	0.919339	0.343095	0.0365244
ZWILCH	MUT_RNPnIDT vs MUT_uned	ZWILCH	FALSE	-0.107272	0.916393	0.299957	0.0379181
LRRC40	MUT_RNPnIDT vs MUT_uned	LRRC40	FALSE	-0.0644578	0.9344	0.523392	0.0294671
GORASP2	MUT_RNPnIDT vs MUT_uned	GORASP2	FALSE	0.0143689	0.988804	0.91775	0.00488958
PLEKHF2	MUT_RNPnIDT vs MUT_uned	PLEKHF2	FALSE	-0.28428	0.916078	0.236325	0.0380678
ECT2	MUT_RNPnIDT vs MUT_uned	ECT2	FALSE	-0.0251763	0.967684	0.753552	0.0142666
ZFAND3	MUT_RNPnIDT vs MUT_uned	ZFAND3	FALSE	0.150436	0.903639	0.176902	0.0440049
AKTIP	MUT_RNPnIDT vs MUT_uned	AKTIP	FALSE	0.0993412	0.916393	0.298545	0.0379181
MINDY3	MUT_RNPnIDT vs MUT_uned	MINDY3	FALSE	0.244563	0.919969	0.387478	0.0362269
BRD9	MUT_RNPnIDT vs MUT_uned	BRD9	FALSE	0.0180658	0.981576	0.833492	0.00807616
COQ10B	MUT_RNPnIDT vs MUT_uned	COQ10B	FALSE	-0.135592	0.95146	0.642584	0.0216093
PAAT	MUT_RNPnIDT vs MUT_uned	PAAT	FALSE	0.0030423	0.997773	0.975981	0.000968225
DDX31	MUT_RNPnIDT vs MUT_uned	DDX31	FALSE	0.00915598	0.983134	0.860596	0.00738711
NOL11	MUT_RNPnIDT vs MUT_uned	NOL11	FALSE	-0.00720965	0.988066	0.912933	0.00521417
CAAP1	MUT_RNPnIDT vs MUT_uned	CAAP1	FALSE	0.123053	0.919339	0.356731	0.0365244
TTC12	MUT_RNPnIDT vs MUT_uned	TTC12	FALSE	0.148787	0.937529	0.550695	0.0280152
PRKRIP1	MUT_RNPnIDT vs MUT_uned	PRKRIP1	FALSE	-0.0899827	0.919339	0.353357	0.0365244
ANKZF1	MUT_RNPnIDT vs MUT_uned	ANKZF1	FALSE	-0.185354	0.785466	0.0439043	0.104872
RMI1	MUT_RNPnIDT vs MUT_uned	RMI1	FALSE	0.0527929	0.931775	0.482255	0.0306888
EHMT1	MUT_RNPnIDT vs MUT_uned	EHMT1	FALSE	0.0630668	0.916393	0.288675	0.0379181
SFXN1	MUT_RNPnIDT vs MUT_uned	SFXN1	FALSE	-0.201765	0.559516	0.0108408	0.252187
PPCS	MUT_RNPnIDT vs MUT_uned	PPCS	FALSE	-0.130476	0.948878	0.626547	0.0227896
CARS2	MUT_RNPnIDT vs MUT_uned	CARS2	FALSE	-0.0995588	0.898881	0.154741	0.046298
CALHM2	MUT_RNPnIDT vs MUT_uned	CALHM2	FALSE	0.511325	0.916393	0.282488	0.0379181
TBC1D17	MUT_RNPnIDT vs MUT_uned	TBC1D17	FALSE	0.0323885	0.964976	0.745847	0.0154833
FN3KRP	MUT_RNPnIDT vs MUT_uned	FN3KRP	FALSE	-0.131646	0.877416	0.110357	0.0567944
UCK1	MUT_RNPnIDT vs MUT_uned	UCK1	FALSE	-0.530262	0.919339	0.36281	0.0365244
POLR1B	MUT_RNPnIDT vs MUT_uned	POLR1B	FALSE	-0.0170873	0.969396	0.763162	0.0134988
GPN2	MUT_RNPnIDT vs MUT_uned	GPN2	FALSE	0.0591546	0.960258	0.714713	0.0176121
RPF1	MUT_RNPnIDT vs MUT_uned	RPF1	FALSE	-0.0856747	0.948878	0.627307	0.0227896
JMJD4	MUT_RNPnIDT vs MUT_uned	JMJD4	FALSE	0.112319	0.94046	0.557595	0.0266597
ELP3	MUT_RNPnIDT vs MUT_uned	ELP3	FALSE	-0.0813595	0.903639	0.194284	0.0440049
NHEJ1	MUT_RNPnIDT vs MUT_uned	NHEJ1	FALSE	-0.10397	0.952302	0.657024	0.0212255
COPS7B	MUT_RNPnIDT vs MUT_uned	COPS7B	FALSE	-0.131897	0.919339	0.328779	0.0365244
L2HGDH	MUT_RNPnIDT vs MUT_uned	L2HGDH	FALSE	-0.0725239	0.9344	0.530248	0.0294671
CHODL	MUT_RNPnIDT vs MUT_uned	CHODL	FALSE	-0.15845	0.923497	0.403702	0.0345644
KANSL2	MUT_RNPnIDT vs MUT_uned	KANSL2	FALSE	0.148542	0.856643	0.0830494	0.0672001
ISG20L2	MUT_RNPnIDT vs MUT_uned	ISG20L2	FALSE	0.226316	0.785466	0.0438876	0.104872
ERVMER34-1	MUT_RNPnIDT vs MUT_uned	ERVMER34-1	FALSE	-0.544188	0.932867	0.511115	0.0301801
USP42	MUT_RNPnIDT vs MUT_uned	USP42	FALSE	0.534096	0.892305	0.131067	0.0494869
MRPL44	MUT_RNPnIDT vs MUT_uned	MRPL44	FALSE	-0.00642976	0.995387	0.948972	0.00200813
VPS37B	MUT_RNPnIDT vs MUT_uned	VPS37B	FALSE	0.0649681	0.919339	0.319409	0.0365244
Q9H9G7;Q9UL18	MUT_RNPnIDT vs MUT_uned	Q9H9G7;Q9UL18	FALSE	-0.0122263	0.985631	0.891796	0.00628583
Q9H9G7;Q9UKV8	MUT_RNPnIDT vs MUT_uned	Q9H9G7;Q9UKV8	FALSE	0.125784	0.976768	0.810632	0.0102085
Q9H9G7;Q9HCK5;Q9UL18	MUT_RNPnIDT vs MUT_uned	Q9H9G7;Q9HCK5;Q9UL18	FALSE	-0.0544094	0.993769	0.941411	0.00271475
Q9H9G7;Q9HCK5;Q9UKV8;Q9UL18	MUT_RNPnIDT vs MUT_uned	Q9H9G7;Q9HCK5;Q9UKV8;Q9UL18	FALSE	-0.14361	0.931775	0.477915	0.0306888
AGO3	MUT_RNPnIDT vs MUT_uned	AGO3	FALSE	0.0339418	0.964976	0.741816	0.0154833
ACTR5	MUT_RNPnIDT vs MUT_uned	ACTR5	FALSE	-0.0115251	0.982292	0.84165	0.00775948
COG4	MUT_RNPnIDT vs MUT_uned	COG4	FALSE	0.0535809	0.947087	0.591354	0.02361
VIPAS39	MUT_RNPnIDT vs MUT_uned	VIPAS39	FALSE	-0.0401736	0.916393	0.295897	0.0379181
CSNK1G1	MUT_RNPnIDT vs MUT_uned	CSNK1G1	FALSE	-0.0322027	0.969396	0.761395	0.0134988
Q9HCP0;Q9Y6M4	MUT_RNPnIDT vs MUT_uned	Q9HCP0;Q9Y6M4	FALSE	0.0614067	0.954274	0.672649	0.020327
XAB2	MUT_RNPnIDT vs MUT_uned	XAB2	FALSE	-0.0249894	0.961899	0.72284	0.0168706
PREB	MUT_RNPnIDT vs MUT_uned	PREB	FALSE	-0.138395	0.892305	0.133278	0.0494869
BIRC6	MUT_RNPnIDT vs MUT_uned	BIRC6	FALSE	-0.0436011	0.919339	0.333279	0.0365244
STARD7	MUT_RNPnIDT vs MUT_uned	STARD7	FALSE	0.522039	0.903639	0.200322	0.0440049
UTP3	MUT_RNPnIDT vs MUT_uned	UTP3	FALSE	0.0504433	0.937915	0.551375	0.0278366
ITM2C	MUT_RNPnIDT vs MUT_uned	ITM2C	FALSE	-0.119156	0.919339	0.312257	0.0365244
Q9NQX4;Q9Y4I1	MUT_RNPnIDT vs MUT_uned	Q9NQX4;Q9Y4I1	FALSE	-0.0469654	0.975749	0.797785	0.0106617
Q9NQX4;Q9ULV0;Q9Y4I1	MUT_RNPnIDT vs MUT_uned	Q9NQX4;Q9ULV0;Q9Y4I1	FALSE	0.299295	0.942369	0.572126	0.0257789
GPHN	MUT_RNPnIDT vs MUT_uned	GPHN	FALSE	-0.168632	0.232525	0.00087067	0.63353
XPNPEP1	MUT_RNPnIDT vs MUT_uned	XPNPEP1	FALSE	-0.196789	0.894888	0.150238	0.0482311
ANLN	MUT_RNPnIDT vs MUT_uned	ANLN	FALSE	-0.063327	0.930132	0.464166	0.0314553
PRDM10	MUT_RNPnIDT vs MUT_uned	PRDM10	FALSE	0.0918938	0.916078	0.237769	0.0380678
KIF13B	MUT_RNPnIDT vs MUT_uned	KIF13B	FALSE	0.0833904	0.903639	0.213247	0.0440049
EXOSC3	MUT_RNPnIDT vs MUT_uned	EXOSC3	FALSE	-0.151468	0.919339	0.363122	0.0365244
EXOSC5	MUT_RNPnIDT vs MUT_uned	EXOSC5	FALSE	0.0824898	0.88236	0.116466	0.0543543
PDLIM7	MUT_RNPnIDT vs MUT_uned	PDLIM7	FALSE	-0.0366361	0.949932	0.629083	0.0223075
INCENP	MUT_RNPnIDT vs MUT_uned	INCENP	FALSE	-0.0226065	0.969396	0.763727	0.0134988
NIT2	MUT_RNPnIDT vs MUT_uned	NIT2	FALSE	-0.147375	0.919339	0.317117	0.0365244
PFDN4	MUT_RNPnIDT vs MUT_uned	PFDN4	FALSE	-0.145167	0.95678	0.69004	0.0191881
RRAGD	MUT_RNPnIDT vs MUT_uned	RRAGD	FALSE	-0.862762	0.779101	0.0320889	0.108406
XPNPEP3	MUT_RNPnIDT vs MUT_uned	XPNPEP3	FALSE	-0.114	0.856643	0.083999	0.0672001
MIEF1	MUT_RNPnIDT vs MUT_uned	MIEF1	FALSE	0.0354781	0.97633	0.801039	0.0104034
RPRD1B	MUT_RNPnIDT vs MUT_uned	RPRD1B	FALSE	-0.0405866	0.969396	0.763351	0.0134988
HINT3	MUT_RNPnIDT vs MUT_uned	HINT3	FALSE	0.00023265	0.999249	0.998404	0.000326137
CYLD	MUT_RNPnIDT vs MUT_uned	CYLD	FALSE	-0.135186	0.919339	0.330034	0.0365244
RTN4	MUT_RNPnIDT vs MUT_uned	RTN4	FALSE	-0.0968506	0.892485	0.143301	0.0493991
JADE2	MUT_RNPnIDT vs MUT_uned	JADE2	FALSE	0.191853	0.903639	0.209031	0.0440049
WASH6P	MUT_RNPnIDT vs MUT_uned	WASH6P	FALSE	0.0976224	0.971181	0.772586	0.0126998
COPRS	MUT_RNPnIDT vs MUT_uned	COPRS	FALSE	-0.127155	0.945656	0.588525	0.0242669
C12orf4	MUT_RNPnIDT vs MUT_uned	C12orf4	FALSE	-0.322467	0.9344	0.53499	0.0294671
AVEN	MUT_RNPnIDT vs MUT_uned	AVEN	FALSE	-0.101993	0.903639	0.20837	0.0440049
ACSS2	MUT_RNPnIDT vs MUT_uned	ACSS2	FALSE	0.0272148	0.976768	0.809848	0.0102085
DIABLO	MUT_RNPnIDT vs MUT_uned	DIABLO	FALSE	0.0181204	0.982818	0.85522	0.0075271
DDX21	MUT_RNPnIDT vs MUT_uned	DDX21	FALSE	-0.0462889	0.967684	0.75285	0.0142666
CMC2	MUT_RNPnIDT vs MUT_uned	CMC2	FALSE	0.0130177	0.995892	0.95335	0.00178779
OSTC	MUT_RNPnIDT vs MUT_uned	OSTC	FALSE	-0.655369	0.892305	0.124549	0.0494869
METTL5	MUT_RNPnIDT vs MUT_uned	METTL5	FALSE	0.0484421	0.957722	0.700611	0.0187606
AASDHPPT	MUT_RNPnIDT vs MUT_uned	AASDHPPT	FALSE	-0.0437828	0.95678	0.691428	0.0191881
IL17RB	MUT_RNPnIDT vs MUT_uned	IL17RB	FALSE	0.0324383	0.983636	0.868067	0.00716559
ZNF277	MUT_RNPnIDT vs MUT_uned	ZNF277	FALSE	-0.343004	0.903639	0.195972	0.0440049
STRN4	MUT_RNPnIDT vs MUT_uned	STRN4	FALSE	0.0200935	0.942196	0.570845	0.0258585
BAZ1A	MUT_RNPnIDT vs MUT_uned	BAZ1A	FALSE	-0.062547	0.931775	0.48207	0.0306888
SNRK	MUT_RNPnIDT vs MUT_uned	SNRK	FALSE	-0.30855	0.892305	0.138471	0.0494869
YAE1	MUT_RNPnIDT vs MUT_uned	YAE1	FALSE	0.0234133	0.99105	0.929733	0.00390433
AAAS	MUT_RNPnIDT vs MUT_uned	AAAS	FALSE	-0.0313376	0.955608	0.685912	0.0197203
SDR39U1	MUT_RNPnIDT vs MUT_uned	SDR39U1	FALSE	0.0969667	0.923497	0.398819	0.0345644
SMYD2	MUT_RNPnIDT vs MUT_uned	SMYD2	FALSE	-0.0389964	0.983694	0.880383	0.00714009
CHRAC1	MUT_RNPnIDT vs MUT_uned	CHRAC1	FALSE	0.0936354	0.893088	0.146619	0.0491059
POLE3	MUT_RNPnIDT vs MUT_uned	POLE3	FALSE	0.0492249	0.95875	0.70787	0.0182946
CTPS2	MUT_RNPnIDT vs MUT_uned	CTPS2	FALSE	-0.100527	0.916393	0.256606	0.0379181
FBXO6	MUT_RNPnIDT vs MUT_uned	FBXO6	FALSE	0.205157	0.334855	0.00250767	0.475143
SIRT7	MUT_RNPnIDT vs MUT_uned	SIRT7	FALSE	-0.12537	0.838431	0.072207	0.0765326
EIF4ENIF1	MUT_RNPnIDT vs MUT_uned	EIF4ENIF1	FALSE	-0.0198998	0.961899	0.720079	0.0168706
SPHK2	MUT_RNPnIDT vs MUT_uned	SPHK2	FALSE	0.0247093	0.983694	0.87815	0.00714009
Q9NR56;Q9NUK0	MUT_RNPnIDT vs MUT_uned	Q9NR56;Q9NUK0	FALSE	0.0602801	0.930132	0.456252	0.0314553
MBNL1	MUT_RNPnIDT vs MUT_uned	MBNL1	FALSE	0.106434	0.903639	0.212459	0.0440049
BATF3	MUT_RNPnIDT vs MUT_uned	BATF3	FALSE	0.0335741	0.983636	0.869392	0.00716559
EIF2B3	MUT_RNPnIDT vs MUT_uned	EIF2B3	FALSE	0.00409569	0.994156	0.944442	0.00254536
SH3GLB2	MUT_RNPnIDT vs MUT_uned	SH3GLB2	FALSE	-0.0467114	0.9344	0.530951	0.0294671
NANS	MUT_RNPnIDT vs MUT_uned	NANS	FALSE	-0.00209565	0.997773	0.979429	0.000968225
POLE4	MUT_RNPnIDT vs MUT_uned	POLE4	FALSE	-0.0371294	0.971181	0.769746	0.0126998
Q9NR31;Q9Y6B6	MUT_RNPnIDT vs MUT_uned	Q9NR31;Q9Y6B6	FALSE	-0.355687	0.931775	0.486993	0.0306888
SAR1A	MUT_RNPnIDT vs MUT_uned	SAR1A	FALSE	0.0496965	0.947765	0.617729	0.0232993
TIGAR	MUT_RNPnIDT vs MUT_uned	TIGAR	FALSE	-0.101996	0.919339	0.353661	0.0365244
RMND5A	MUT_RNPnIDT vs MUT_uned	RMND5A	FALSE	-0.140142	0.916812	0.30558	0.0377199
CASS4	MUT_RNPnIDT vs MUT_uned	CASS4	FALSE	-0.0100716	0.997773	0.977856	0.000968225
MRPL40	MUT_RNPnIDT vs MUT_uned	MRPL40	FALSE	-0.172865	0.916078	0.252436	0.0380678
MRPS30	MUT_RNPnIDT vs MUT_uned	MRPS30	FALSE	-0.098624	0.891203	0.120368	0.0500236
POLM	MUT_RNPnIDT vs MUT_uned	POLM	FALSE	-0.0484734	0.95146	0.634113	0.0216093
SARS2	MUT_RNPnIDT vs MUT_uned	SARS2	FALSE	-0.0284854	0.956863	0.693747	0.01915
PNPLA8	MUT_RNPnIDT vs MUT_uned	PNPLA8	FALSE	-0.110727	0.978114	0.81458	0.00961032
VTA1	MUT_RNPnIDT vs MUT_uned	VTA1	FALSE	-0.0873097	0.932146	0.49431	0.0305162
SSU72	MUT_RNPnIDT vs MUT_uned	SSU72	FALSE	-0.0331553	0.927461	0.424933	0.0327043
ALG13	MUT_RNPnIDT vs MUT_uned	ALG13	FALSE	0.0533319	0.97633	0.801364	0.0104034
RAB18	MUT_RNPnIDT vs MUT_uned	RAB18	FALSE	-0.0786187	0.932413	0.501506	0.0303917
HMG20A	MUT_RNPnIDT vs MUT_uned	HMG20A	FALSE	0.15388	0.838431	0.072203	0.0765326
ZCCHC17	MUT_RNPnIDT vs MUT_uned	ZCCHC17	FALSE	-0.405783	0.88236	0.114124	0.0543543
ARFGAP3	MUT_RNPnIDT vs MUT_uned	ARFGAP3	FALSE	-0.322427	0.88236	0.117175	0.0543543
ABCB6	MUT_RNPnIDT vs MUT_uned	ABCB6	FALSE	0.205083	0.943944	0.578216	0.0250537
SINHCAF	MUT_RNPnIDT vs MUT_uned	SINHCAF	FALSE	-0.0371088	0.933813	0.518603	0.0297401
DYNLRB1	MUT_RNPnIDT vs MUT_uned	DYNLRB1	FALSE	-0.161162	0.916393	0.259952	0.0379181
SH2D2A	MUT_RNPnIDT vs MUT_uned	SH2D2A	FALSE	-0.0431683	0.952809	0.65784	0.0209942
WDR6	MUT_RNPnIDT vs MUT_uned	WDR6	FALSE	-0.0130975	0.968496	0.758561	0.0139022
APMAP	MUT_RNPnIDT vs MUT_uned	APMAP	FALSE	0.017248	0.985631	0.900651	0.00628583
RANGRF	MUT_RNPnIDT vs MUT_uned	RANGRF	FALSE	0.0996791	0.892305	0.138597	0.0494869
TM9SF3	MUT_RNPnIDT vs MUT_uned	TM9SF3	FALSE	-0.0105254	0.983694	0.885194	0.00714009
CHMP1A	MUT_RNPnIDT vs MUT_uned	CHMP1A	FALSE	-0.714356	0.903639	0.210361	0.0440049
SEPSECS	MUT_RNPnIDT vs MUT_uned	SEPSECS	FALSE	0.136053	0.919339	0.317266	0.0365244
LYRM4	MUT_RNPnIDT vs MUT_uned	LYRM4	FALSE	-0.024111	0.983636	0.865051	0.00716559
MRPL47	MUT_RNPnIDT vs MUT_uned	MRPL47	FALSE	-0.148249	0.919339	0.312241	0.0365244
GOPC	MUT_RNPnIDT vs MUT_uned	GOPC	FALSE	0.0365223	0.932107	0.493694	0.0305341
ATP13A1	MUT_RNPnIDT vs MUT_uned	ATP13A1	FALSE	-0.0931794	0.911375	0.232444	0.0403027
SRA1	MUT_RNPnIDT vs MUT_uned	SRA1	FALSE	-0.0596761	0.947765	0.61594	0.0232993
BRMS1	MUT_RNPnIDT vs MUT_uned	BRMS1	FALSE	0.0022139	0.997773	0.974649	0.000968225
POLD4	MUT_RNPnIDT vs MUT_uned	POLD4	FALSE	-0.358458	0.88236	0.114371	0.0543543
TXNRD2	MUT_RNPnIDT vs MUT_uned	TXNRD2	FALSE	-0.0462489	0.951572	0.648931	0.0215583
EMC7	MUT_RNPnIDT vs MUT_uned	EMC7	FALSE	0.0375734	0.971484	0.774199	0.0125642
MMP25	MUT_RNPnIDT vs MUT_uned	MMP25	FALSE	-0.0689434	0.982292	0.839235	0.00775948
MID1IP1	MUT_RNPnIDT vs MUT_uned	MID1IP1	FALSE	-0.710122	0.802124	0.050296	0.0957583
LZTFL1	MUT_RNPnIDT vs MUT_uned	LZTFL1	FALSE	0.073684	0.986112	0.903236	0.00607373
NRIP3	MUT_RNPnIDT vs MUT_uned	NRIP3	FALSE	0.135121	0.936656	0.548337	0.02842
Q9NQ29;Q9Y383	MUT_RNPnIDT vs MUT_uned	Q9NQ29;Q9Y383	FALSE	0.135519	0.88236	0.115979	0.0543543
LUC7L	MUT_RNPnIDT vs MUT_uned	LUC7L	FALSE	0.127943	0.903639	0.212	0.0440049
SLAMF7	MUT_RNPnIDT vs MUT_uned	SLAMF7	FALSE	0.174147	0.962752	0.729586	0.0164855
CD93	MUT_RNPnIDT vs MUT_uned	CD93	FALSE	-0.43377	0.931775	0.48812	0.0306888
GPR108	MUT_RNPnIDT vs MUT_uned	GPR108	FALSE	0.0814775	0.985631	0.898304	0.00628583
Q9NPQ8;Q9NVN3	MUT_RNPnIDT vs MUT_uned	Q9NPQ8;Q9NVN3	FALSE	-0.373168	0.919339	0.319374	0.0365244
RIC8A	MUT_RNPnIDT vs MUT_uned	RIC8A	FALSE	-0.0611684	0.916393	0.262536	0.0379181
TIMMDC1	MUT_RNPnIDT vs MUT_uned	TIMMDC1	FALSE	-0.0685354	0.975163	0.795602	0.0109227
NXT2	MUT_RNPnIDT vs MUT_uned	NXT2	FALSE	-0.0718248	0.978114	0.814271	0.00961032
MED4	MUT_RNPnIDT vs MUT_uned	MED4	FALSE	-0.0230232	0.983636	0.868335	0.00716559
ACOT13	MUT_RNPnIDT vs MUT_uned	ACOT13	FALSE	-0.0424635	0.967183	0.75099	0.0144912
KRCC1	MUT_RNPnIDT vs MUT_uned	KRCC1	FALSE	0.175886	0.930132	0.458703	0.0314553
DCP1A	MUT_RNPnIDT vs MUT_uned	DCP1A	FALSE	0.0310746	0.967874	0.753934	0.0141812
BRD7	MUT_RNPnIDT vs MUT_uned	BRD7	FALSE	0.0578402	0.947765	0.612506	0.0232993
ISYNA1	MUT_RNPnIDT vs MUT_uned	ISYNA1	FALSE	-0.273555	0.809364	0.0522614	0.091856
ACP6	MUT_RNPnIDT vs MUT_uned	ACP6	FALSE	-0.444714	0.903639	0.198961	0.0440049
UBN1	MUT_RNPnIDT vs MUT_uned	UBN1	FALSE	0.431202	0.584973	0.013001	0.232864
DMAP1	MUT_RNPnIDT vs MUT_uned	DMAP1	FALSE	0.0501018	0.939223	0.554363	0.0272314
OSGEP	MUT_RNPnIDT vs MUT_uned	OSGEP	FALSE	-0.182851	0.916393	0.279776	0.0379181
CHST11	MUT_RNPnIDT vs MUT_uned	CHST11	FALSE	0.173606	0.920283	0.389506	0.0360785
CD320	MUT_RNPnIDT vs MUT_uned	CD320	FALSE	-0.255687	0.967959	0.754527	0.0141429
NOP10	MUT_RNPnIDT vs MUT_uned	NOP10	FALSE	-0.579672	0.0985275	0.000129509	1.00644
UBE2T	MUT_RNPnIDT vs MUT_uned	UBE2T	FALSE	0.0127884	0.992873	0.93382	0.00310608
EXOSC4	MUT_RNPnIDT vs MUT_uned	EXOSC4	FALSE	-0.0748127	0.954274	0.675236	0.020327
MYNN	MUT_RNPnIDT vs MUT_uned	MYNN	FALSE	0.0041029	0.997833	0.986664	0.000942256
GPCPD1	MUT_RNPnIDT vs MUT_uned	GPCPD1	FALSE	0.131742	0.916393	0.260693	0.0379181
ENY2	MUT_RNPnIDT vs MUT_uned	ENY2	FALSE	-0.0942767	0.939223	0.553676	0.0272314
PPAN	MUT_RNPnIDT vs MUT_uned	PPAN	FALSE	-0.0175145	0.982818	0.85817	0.0075271
DROSHA	MUT_RNPnIDT vs MUT_uned	DROSHA	FALSE	0.0749016	0.955461	0.683675	0.0197873
Q9H869;Q3T8J9	MUT_RNPnIDT vs MUT_uned	Q9H869;Q3T8J9	FALSE	0.0221531	0.984326	0.886413	0.00686095
VCPKMT	MUT_RNPnIDT vs MUT_uned	VCPKMT	FALSE	0.0302524	0.985631	0.894467	0.00628583
ANAPC1	MUT_RNPnIDT vs MUT_uned	ANAPC1	FALSE	-0.060219	0.892305	0.122662	0.0494869
METTL9	MUT_RNPnIDT vs MUT_uned	METTL9	FALSE	0.289137	0.916393	0.282726	0.0379181
SIL1	MUT_RNPnIDT vs MUT_uned	SIL1	FALSE	0.141575	0.928634	0.448088	0.0321553
DNTTIP1	MUT_RNPnIDT vs MUT_uned	DNTTIP1	FALSE	-0.0997338	0.943881	0.574515	0.0250827
NAPB	MUT_RNPnIDT vs MUT_uned	NAPB	FALSE	-0.213146	0.931775	0.484044	0.0306888
RBM38	MUT_RNPnIDT vs MUT_uned	RBM38	FALSE	-0.0832514	0.947087	0.605153	0.02361
ATG10	MUT_RNPnIDT vs MUT_uned	ATG10	FALSE	0.00585991	0.997773	0.980364	0.000968225
C11orf54	MUT_RNPnIDT vs MUT_uned	C11orf54	FALSE	-0.0180168	0.986676	0.909687	0.00582552
SMG9	MUT_RNPnIDT vs MUT_uned	SMG9	FALSE	-0.00505985	0.995892	0.956314	0.00178779
LMAN2L	MUT_RNPnIDT vs MUT_uned	LMAN2L	FALSE	-0.0136983	0.997773	0.97361	0.000968225
TSPYL1	MUT_RNPnIDT vs MUT_uned	TSPYL1	FALSE	-0.466122	0.916078	0.248522	0.0380678
MRPL18	MUT_RNPnIDT vs MUT_uned	MRPL18	FALSE	-0.08988	0.985435	0.888308	0.00637211
Q9H0U4;Q92928	MUT_RNPnIDT vs MUT_uned	Q9H0U4;Q92928	FALSE	0.0523733	0.975163	0.79505	0.0109227
IRF2BPL	MUT_RNPnIDT vs MUT_uned	IRF2BPL	FALSE	0.382462	0.785466	0.0403527	0.104872
RAB1B	MUT_RNPnIDT vs MUT_uned	RAB1B	FALSE	-0.0528069	0.974361	0.780253	0.0112801
DDX47	MUT_RNPnIDT vs MUT_uned	DDX47	FALSE	-0.027855	0.957309	0.696589	0.0189476
QRSL1	MUT_RNPnIDT vs MUT_uned	QRSL1	FALSE	0.0537817	0.947087	0.597895	0.02361
HDHD2	MUT_RNPnIDT vs MUT_uned	HDHD2	FALSE	0.0775703	0.919339	0.323814	0.0365244
AP5M1	MUT_RNPnIDT vs MUT_uned	AP5M1	FALSE	0.124193	0.903639	0.209722	0.0440049
CYRIA	MUT_RNPnIDT vs MUT_uned	CYRIA	FALSE	0.0105309	0.992873	0.93777	0.00310608
NT5C3A	MUT_RNPnIDT vs MUT_uned	NT5C3A	FALSE	0.100486	0.919339	0.318773	0.0365244
PCBD2	MUT_RNPnIDT vs MUT_uned	PCBD2	FALSE	-0.0915312	0.932413	0.503514	0.0303917
Q9H0N0;Q53S08	MUT_RNPnIDT vs MUT_uned	Q9H0N0;Q53S08	FALSE	1.08383	0.856643	0.0948096	0.0672001
CSTF2T	MUT_RNPnIDT vs MUT_uned	CSTF2T	FALSE	-0.463568	0.916393	0.290405	0.0379181
PUS7L	MUT_RNPnIDT vs MUT_uned	PUS7L	FALSE	0.102478	0.919339	0.350118	0.0365244
PARP12	MUT_RNPnIDT vs MUT_uned	PARP12	FALSE	0.0124076	0.982818	0.858041	0.0075271
RACGAP1	MUT_RNPnIDT vs MUT_uned	RACGAP1	FALSE	-0.0760238	0.919339	0.339116	0.0365244
INTS2	MUT_RNPnIDT vs MUT_uned	INTS2	FALSE	-0.0566585	0.919339	0.363562	0.0365244
MAGT1	MUT_RNPnIDT vs MUT_uned	MAGT1	FALSE	-0.422485	0.903639	0.190191	0.0440049
NSRP1	MUT_RNPnIDT vs MUT_uned	NSRP1	FALSE	0.282729	0.574707	0.0113996	0.240553
POLR3F	MUT_RNPnIDT vs MUT_uned	POLR3F	FALSE	-0.0183355	0.997773	0.976958	0.000968225
TMX4	MUT_RNPnIDT vs MUT_uned	TMX4	FALSE	0.178539	0.919339	0.368004	0.0365244
PDCL3	MUT_RNPnIDT vs MUT_uned	PDCL3	FALSE	-0.148857	0.84388	0.0743464	0.0737193
SLC38A1	MUT_RNPnIDT vs MUT_uned	SLC38A1	FALSE	-0.20734	0.802124	0.0498627	0.0957583
PPIL3	MUT_RNPnIDT vs MUT_uned	PPIL3	FALSE	0.0798781	0.957928	0.701615	0.018667
SLK	MUT_RNPnIDT vs MUT_uned	SLK	FALSE	0.0913608	0.676708	0.0213709	0.169598
EPC1	MUT_RNPnIDT vs MUT_uned	EPC1	FALSE	-0.311877	0.916393	0.282882	0.0379181
TRIOBP	MUT_RNPnIDT vs MUT_uned	TRIOBP	FALSE	0.256964	0.916078	0.242278	0.0380678
SLC25A32	MUT_RNPnIDT vs MUT_uned	SLC25A32	FALSE	0.169978	0.933813	0.518015	0.0297401
ARV1	MUT_RNPnIDT vs MUT_uned	ARV1	FALSE	0.122903	0.948878	0.621628	0.0227896
GAN	MUT_RNPnIDT vs MUT_uned	GAN	FALSE	0.222946	0.79375	0.0474865	0.100316
SH3BGRL3	MUT_RNPnIDT vs MUT_uned	SH3BGRL3	FALSE	0.00289652	0.997833	0.985334	0.000942256
VPS11	MUT_RNPnIDT vs MUT_uned	VPS11	FALSE	-0.0242621	0.947087	0.597577	0.02361
VPS16	MUT_RNPnIDT vs MUT_uned	VPS16	FALSE	0.0149019	0.95842	0.705484	0.0184442
VPS33B	MUT_RNPnIDT vs MUT_uned	VPS33B	FALSE	-0.0690487	0.903639	0.206158	0.0440049
NUCKS1	MUT_RNPnIDT vs MUT_uned	NUCKS1	FALSE	0.0949746	0.916078	0.253121	0.0380678
Q9H223;Q9NZN4	MUT_RNPnIDT vs MUT_uned	Q9H223;Q9NZN4	FALSE	-0.290284	0.948606	0.620768	0.022914
Q9H223;Q9NZN3	MUT_RNPnIDT vs MUT_uned	Q9H223;Q9NZN3	FALSE	-0.556564	0.916393	0.298318	0.0379181
Q9H223;Q9H4M9;Q9NZN3	MUT_RNPnIDT vs MUT_uned	Q9H223;Q9H4M9;Q9NZN3	FALSE	-0.455143	0.925152	0.416809	0.0337871
EHD4	MUT_RNPnIDT vs MUT_uned	EHD4	FALSE	-0.01854	0.985631	0.900406	0.00628583
CDT1	MUT_RNPnIDT vs MUT_uned	CDT1	FALSE	0.461155	0.903639	0.181526	0.0440049
MED28	MUT_RNPnIDT vs MUT_uned	MED28	FALSE	0.0316052	0.975163	0.795187	0.0109227
Q9H201;Q9Y6I3	MUT_RNPnIDT vs MUT_uned	Q9H201;Q9Y6I3	FALSE	0.0118889	0.994156	0.944211	0.00254536
ATG5	MUT_RNPnIDT vs MUT_uned	ATG5	FALSE	0.0350322	0.932862	0.504572	0.0301827
OSBPL2	MUT_RNPnIDT vs MUT_uned	OSBPL2	FALSE	0.0800269	0.931775	0.470938	0.0306888
ISCU	MUT_RNPnIDT vs MUT_uned	ISCU	FALSE	0.0888259	0.951572	0.646936	0.0215583
RBSN	MUT_RNPnIDT vs MUT_uned	RBSN	FALSE	-0.0883101	0.985631	0.891302	0.00628583
ASCC2	MUT_RNPnIDT vs MUT_uned	ASCC2	FALSE	0.0586464	0.931579	0.469351	0.0307805
Q9H1H9;Q9NQT8	MUT_RNPnIDT vs MUT_uned	Q9H1H9;Q9NQT8	FALSE	0.114498	0.939223	0.553057	0.0272314
KIF13A	MUT_RNPnIDT vs MUT_uned	KIF13A	FALSE	-0.0332881	0.995892	0.952635	0.00178779
Q9H223;Q9NZN3;Q9NZN4	MUT_RNPnIDT vs MUT_uned	Q9H223;Q9NZN3;Q9NZN4	FALSE	0.265196	0.955933	0.687593	0.0195723
ARL6	MUT_RNPnIDT vs MUT_uned	ARL6	FALSE	-0.147844	0.931775	0.485522	0.0306888
SHARPIN	MUT_RNPnIDT vs MUT_uned	SHARPIN	FALSE	-0.351443	0.809364	0.054825	0.091856
BRD8	MUT_RNPnIDT vs MUT_uned	BRD8	FALSE	-0.0723497	0.931775	0.488042	0.0306888
SLIRP	MUT_RNPnIDT vs MUT_uned	SLIRP	FALSE	-0.0368342	0.973568	0.777977	0.0116338
SKIC8	MUT_RNPnIDT vs MUT_uned	SKIC8	FALSE	-0.054278	0.930132	0.458309	0.0314553
POLR1E	MUT_RNPnIDT vs MUT_uned	POLR1E	FALSE	-0.0498659	0.943944	0.581655	0.0250537
DDX24	MUT_RNPnIDT vs MUT_uned	DDX24	FALSE	-0.00555076	0.985631	0.900086	0.00628583
REXO4	MUT_RNPnIDT vs MUT_uned	REXO4	FALSE	0.147833	0.903639	0.187733	0.0440049
SENP6	MUT_RNPnIDT vs MUT_uned	SENP6	FALSE	0.31931	0.559516	0.0108632	0.252187
Q9GZQ8;A6NCE7	MUT_RNPnIDT vs MUT_uned	Q9GZQ8;A6NCE7	FALSE	-0.00295893	0.997773	0.978806	0.000968225
COMMD5	MUT_RNPnIDT vs MUT_uned	COMMD5	FALSE	0.1039	0.892305	0.138039	0.0494869
DERL2	MUT_RNPnIDT vs MUT_uned	DERL2	FALSE	-0.60446	0.916393	0.28618	0.0379181
PITHD1	MUT_RNPnIDT vs MUT_uned	PITHD1	FALSE	-0.0478163	0.943944	0.575326	0.0250537
C20orf27	MUT_RNPnIDT vs MUT_uned	C20orf27	FALSE	-0.174692	0.919339	0.329407	0.0365244
ACTR6	MUT_RNPnIDT vs MUT_uned	ACTR6	FALSE	-0.0458811	0.980113	0.830175	0.00872407
Q9GZM8;Q9NXR1	MUT_RNPnIDT vs MUT_uned	Q9GZM8;Q9NXR1	FALSE	0.0609572	0.928634	0.440523	0.0321553
SRR	MUT_RNPnIDT vs MUT_uned	SRR	FALSE	0.0939039	0.919339	0.378672	0.0365244
YIPF3	MUT_RNPnIDT vs MUT_uned	YIPF3	FALSE	0.00328985	0.997844	0.99073	0.000937273
SLC39A8	MUT_RNPnIDT vs MUT_uned	SLC39A8	FALSE	0.262135	0.895437	0.153566	0.047965
Q9C0K0;Q9H165	MUT_RNPnIDT vs MUT_uned	Q9C0K0;Q9H165	FALSE	-0.104695	0.918103	0.308064	0.0371085
BCL11B	MUT_RNPnIDT vs MUT_uned	BCL11B	FALSE	0.00370946	0.996713	0.966144	0.00142976
WDR33	MUT_RNPnIDT vs MUT_uned	WDR33	FALSE	-0.0730199	0.903639	0.211137	0.0440049
MTMR12	MUT_RNPnIDT vs MUT_uned	MTMR12	FALSE	-0.0272815	0.946605	0.590048	0.0238312
ZNF407	MUT_RNPnIDT vs MUT_uned	ZNF407	FALSE	-0.0748283	0.983663	0.875753	0.00715377
CEP44	MUT_RNPnIDT vs MUT_uned	CEP44	FALSE	-0.0249704	0.969396	0.763225	0.0134988
LNPK	MUT_RNPnIDT vs MUT_uned	LNPK	FALSE	-0.111397	0.892305	0.131431	0.0494869
XPO4	MUT_RNPnIDT vs MUT_uned	XPO4	FALSE	-0.121355	0.574707	0.0118783	0.240553
SELENOI	MUT_RNPnIDT vs MUT_uned	SELENOI	FALSE	-0.622411	0.916393	0.297615	0.0379181
ZYG11B	MUT_RNPnIDT vs MUT_uned	ZYG11B	FALSE	0.0536541	0.941811	0.567203	0.0260361
UBE2O	MUT_RNPnIDT vs MUT_uned	UBE2O	FALSE	-0.00671448	0.983636	0.867863	0.00716559
AMBRA1	MUT_RNPnIDT vs MUT_uned	AMBRA1	FALSE	0.0247005	0.974361	0.792138	0.0112801
WDR12	MUT_RNPnIDT vs MUT_uned	WDR12	FALSE	0.101607	0.919339	0.3192	0.0365244
NIF3L1	MUT_RNPnIDT vs MUT_uned	NIF3L1	FALSE	-0.128725	0.903639	0.21303	0.0440049
EGLN1	MUT_RNPnIDT vs MUT_uned	EGLN1	FALSE	0.0159686	0.974361	0.791051	0.0112801
Q9GZT9;Q9H6Z9	MUT_RNPnIDT vs MUT_uned	Q9GZT9;Q9H6Z9	FALSE	-0.608285	0.532072	0.00931881	0.27403
SAP130	MUT_RNPnIDT vs MUT_uned	SAP130	FALSE	0.0819274	0.916393	0.291986	0.0379181
TOLLIP	MUT_RNPnIDT vs MUT_uned	TOLLIP	FALSE	0.0214962	0.980113	0.826676	0.00872407
XRN2	MUT_RNPnIDT vs MUT_uned	XRN2	FALSE	-0.0040441	0.995892	0.960707	0.00178779
ILKAP	MUT_RNPnIDT vs MUT_uned	ILKAP	FALSE	-0.166534	0.489619	0.00617749	0.310142
Q9H0B6;Q9NSK0	MUT_RNPnIDT vs MUT_uned	Q9H0B6;Q9NSK0	FALSE	-0.395364	0.930132	0.462317	0.0314553
KLC2	MUT_RNPnIDT vs MUT_uned	KLC2	FALSE	-0.00956918	0.98525	0.887903	0.00645344
COMMD4	MUT_RNPnIDT vs MUT_uned	COMMD4	FALSE	-0.0593042	0.947087	0.605106	0.02361
NAT10	MUT_RNPnIDT vs MUT_uned	NAT10	FALSE	-0.0708626	0.916078	0.237417	0.0380678
FAM107B	MUT_RNPnIDT vs MUT_uned	FAM107B	FALSE	-0.0767599	0.932867	0.5092	0.0301801
LSG1	MUT_RNPnIDT vs MUT_uned	LSG1	FALSE	0.047717	0.952302	0.65259	0.0212255
MIS12	MUT_RNPnIDT vs MUT_uned	MIS12	FALSE	0.0698869	0.916393	0.27399	0.0379181
KATNBL1	MUT_RNPnIDT vs MUT_uned	KATNBL1	FALSE	-0.0277407	0.989609	0.923229	0.00453629
CLPB	MUT_RNPnIDT vs MUT_uned	CLPB	FALSE	0.1038	0.916078	0.245646	0.0380678
PAIP1	MUT_RNPnIDT vs MUT_uned	PAIP1	FALSE	0.117357	0.919339	0.311457	0.0365244
MAF1	MUT_RNPnIDT vs MUT_uned	MAF1	FALSE	-0.0938296	0.960737	0.715302	0.0173954
TMEM126A	MUT_RNPnIDT vs MUT_uned	TMEM126A	FALSE	-0.506056	0.916812	0.303388	0.0377199
MTFR1L	MUT_RNPnIDT vs MUT_uned	MTFR1L	FALSE	0.0132388	0.978815	0.818199	0.00929958
ADAM19	MUT_RNPnIDT vs MUT_uned	ADAM19	FALSE	0.0631881	0.919339	0.369951	0.0365244
LHPP	MUT_RNPnIDT vs MUT_uned	LHPP	FALSE	-0.208655	0.947087	0.607175	0.02361
MKRN2	MUT_RNPnIDT vs MUT_uned	MKRN2	FALSE	-0.0396188	0.930132	0.467318	0.0314553
UBA5	MUT_RNPnIDT vs MUT_uned	UBA5	FALSE	-0.223926	0.877416	0.11025	0.0567944
NAA50	MUT_RNPnIDT vs MUT_uned	NAA50	FALSE	-0.116664	0.916393	0.258551	0.0379181
MFF	MUT_RNPnIDT vs MUT_uned	MFF	FALSE	0.146375	0.930132	0.466929	0.0314553
LAT2	MUT_RNPnIDT vs MUT_uned	LAT2	FALSE	-0.279342	0.903639	0.201685	0.0440049
TWSG1	MUT_RNPnIDT vs MUT_uned	TWSG1	FALSE	-0.17015	0.943944	0.578365	0.0250537
AICDA	MUT_RNPnIDT vs MUT_uned	AICDA	FALSE	0.332721	0.95865	0.705991	0.0183399
EIF5A2	MUT_RNPnIDT vs MUT_uned	EIF5A2	FALSE	-0.0543865	0.932997	0.513278	0.0301199
PSME3IP1	MUT_RNPnIDT vs MUT_uned	PSME3IP1	FALSE	-0.350016	0.822005	0.0638426	0.0851256
CTDSP1	MUT_RNPnIDT vs MUT_uned	CTDSP1	FALSE	0.805552	0.893088	0.147297	0.0491059
MTIF3	MUT_RNPnIDT vs MUT_uned	MTIF3	FALSE	0.0699782	0.942196	0.571367	0.0258585
TAOK3	MUT_RNPnIDT vs MUT_uned	TAOK3	FALSE	0.0376981	0.911375	0.232415	0.0403027
RAB3GAP2	MUT_RNPnIDT vs MUT_uned	RAB3GAP2	FALSE	-0.121445	0.831831	0.0663134	0.0799649
ADNP	MUT_RNPnIDT vs MUT_uned	ADNP	FALSE	0.100721	0.313395	0.00199503	0.503907
NOL6	MUT_RNPnIDT vs MUT_uned	NOL6	FALSE	0.0245693	0.932146	0.497641	0.0305162
DHX33	MUT_RNPnIDT vs MUT_uned	DHX33	FALSE	0.01279	0.983694	0.881919	0.00714009
CIAO3	MUT_RNPnIDT vs MUT_uned	CIAO3	FALSE	0.123058	0.916393	0.259599	0.0379181
SLA2	MUT_RNPnIDT vs MUT_uned	SLA2	FALSE	0.11878	0.916078	0.252734	0.0380678
ARMC7	MUT_RNPnIDT vs MUT_uned	ARMC7	FALSE	0.0674969	0.980113	0.824797	0.00872407
ILRUN	MUT_RNPnIDT vs MUT_uned	ILRUN	FALSE	-0.0351078	0.986259	0.907751	0.00600892
CCDC86	MUT_RNPnIDT vs MUT_uned	CCDC86	FALSE	0.0690473	0.916393	0.277814	0.0379181
TUT1	MUT_RNPnIDT vs MUT_uned	TUT1	FALSE	-0.0044803	0.995892	0.954857	0.00178779
CCDC134	MUT_RNPnIDT vs MUT_uned	CCDC134	FALSE	-0.0669022	0.957309	0.698043	0.0189476
HAUS4	MUT_RNPnIDT vs MUT_uned	HAUS4	FALSE	0.0111778	0.985631	0.891324	0.00628583
DENND2D	MUT_RNPnIDT vs MUT_uned	DENND2D	FALSE	0.0713273	0.933431	0.515544	0.0299179
ASB7	MUT_RNPnIDT vs MUT_uned	ASB7	FALSE	-0.263135	0.916393	0.267133	0.0379181
STN1	MUT_RNPnIDT vs MUT_uned	STN1	FALSE	-0.399353	0.912724	0.233216	0.0396603
WDCP	MUT_RNPnIDT vs MUT_uned	WDCP	FALSE	-0.0192047	0.982818	0.855205	0.0075271
IGFLR1	MUT_RNPnIDT vs MUT_uned	IGFLR1	FALSE	0.137201	0.974361	0.783995	0.0112801
DHX35	MUT_RNPnIDT vs MUT_uned	DHX35	FALSE	-0.00955817	0.995892	0.960605	0.00178779
CIAO2A	MUT_RNPnIDT vs MUT_uned	CIAO2A	FALSE	-0.249988	0.919339	0.351602	0.0365244
STEEP1	MUT_RNPnIDT vs MUT_uned	STEEP1	FALSE	-0.0431613	0.959596	0.711442	0.0179113
ZCCHC4	MUT_RNPnIDT vs MUT_uned	ZCCHC4	FALSE	-0.297185	0.930132	0.454294	0.0314553
TFB2M	MUT_RNPnIDT vs MUT_uned	TFB2M	FALSE	-0.253072	0.767733	0.0307872	0.11479
RABEP2	MUT_RNPnIDT vs MUT_uned	RABEP2	FALSE	0.126217	0.903639	0.210411	0.0440049
POMK	MUT_RNPnIDT vs MUT_uned	POMK	FALSE	0.0122059	0.994156	0.944331	0.00254536
HEATR1	MUT_RNPnIDT vs MUT_uned	HEATR1	FALSE	-0.126473	0.873002	0.106578	0.0589846
ZNF644	MUT_RNPnIDT vs MUT_uned	ZNF644	FALSE	-0.000529934	0.998614	0.994509	0.000602491
ALG2	MUT_RNPnIDT vs MUT_uned	ALG2	FALSE	-0.0795261	0.893088	0.14659	0.0491059
ESF1	MUT_RNPnIDT vs MUT_uned	ESF1	FALSE	-0.0915004	0.920283	0.389318	0.0360785
PCIF1	MUT_RNPnIDT vs MUT_uned	PCIF1	FALSE	0.0467231	0.931775	0.484209	0.0306888
RGCC	MUT_RNPnIDT vs MUT_uned	RGCC	FALSE	-0.0324608	0.982292	0.83941	0.00775948
NSUN3	MUT_RNPnIDT vs MUT_uned	NSUN3	FALSE	-0.242037	0.916393	0.296098	0.0379181
YTHDC2	MUT_RNPnIDT vs MUT_uned	YTHDC2	FALSE	-0.059512	0.928634	0.431934	0.0321553
AZI2	MUT_RNPnIDT vs MUT_uned	AZI2	FALSE	-0.131351	0.947765	0.61527	0.0232993
EPS8L2	MUT_RNPnIDT vs MUT_uned	EPS8L2	FALSE	-0.116155	0.936656	0.544149	0.02842
NT5DC2	MUT_RNPnIDT vs MUT_uned	NT5DC2	FALSE	0.0444814	0.971181	0.772768	0.0126998
ACAD9	MUT_RNPnIDT vs MUT_uned	ACAD9	FALSE	-0.0569789	0.916393	0.258146	0.0379181
GEMIN7	MUT_RNPnIDT vs MUT_uned	GEMIN7	FALSE	-0.115325	0.916393	0.290849	0.0379181
UBE2Z	MUT_RNPnIDT vs MUT_uned	UBE2Z	FALSE	-0.486235	0.892305	0.133482	0.0494869
DCLRE1B	MUT_RNPnIDT vs MUT_uned	DCLRE1B	FALSE	-0.178949	0.95146	0.64025	0.0216093
PHAX	MUT_RNPnIDT vs MUT_uned	PHAX	FALSE	0.0500028	0.939223	0.55309	0.0272314
PTGES2	MUT_RNPnIDT vs MUT_uned	PTGES2	FALSE	0.0161693	0.973568	0.777587	0.0116338
KAT8	MUT_RNPnIDT vs MUT_uned	KAT8	FALSE	-0.00304214	0.995892	0.953111	0.00178779
NRDE2	MUT_RNPnIDT vs MUT_uned	NRDE2	FALSE	-0.141682	0.947087	0.605242	0.02361
MVB12B	MUT_RNPnIDT vs MUT_uned	MVB12B	FALSE	-0.182246	0.931775	0.491242	0.0306888
SCAF1	MUT_RNPnIDT vs MUT_uned	SCAF1	FALSE	-0.0868001	0.916393	0.257353	0.0379181
SUDS3	MUT_RNPnIDT vs MUT_uned	SUDS3	FALSE	0.00881557	0.985631	0.890409	0.00628583
KIR3DX1	MUT_RNPnIDT vs MUT_uned	KIR3DX1	FALSE	0.740387	0.893088	0.147568	0.0491059
METTL17	MUT_RNPnIDT vs MUT_uned	METTL17	FALSE	-0.181096	0.903639	0.196241	0.0440049
ATP13A3	MUT_RNPnIDT vs MUT_uned	ATP13A3	FALSE	-0.0382613	0.947765	0.618411	0.0232993
C8orf33	MUT_RNPnIDT vs MUT_uned	C8orf33	FALSE	-0.150024	0.903639	0.19993	0.0440049
TDRD3	MUT_RNPnIDT vs MUT_uned	TDRD3	FALSE	-0.0463929	0.947087	0.596728	0.02361
WDR26	MUT_RNPnIDT vs MUT_uned	WDR26	FALSE	0.0189508	0.961899	0.721578	0.0168706
AAMDC	MUT_RNPnIDT vs MUT_uned	AAMDC	FALSE	-0.411217	0.919339	0.347624	0.0365244
SMYD3	MUT_RNPnIDT vs MUT_uned	SMYD3	FALSE	0.0571909	0.97633	0.802573	0.0104034
RPF2	MUT_RNPnIDT vs MUT_uned	RPF2	FALSE	-0.427517	0.658942	0.0198642	0.181153
DCTPP1	MUT_RNPnIDT vs MUT_uned	DCTPP1	FALSE	-0.036534	0.943944	0.577802	0.0250537
RANBP3	MUT_RNPnIDT vs MUT_uned	RANBP3	FALSE	0.00655856	0.98525	0.887785	0.00645344
RNF167	MUT_RNPnIDT vs MUT_uned	RNF167	FALSE	0.0188651	0.983636	0.867601	0.00716559
WDR55	MUT_RNPnIDT vs MUT_uned	WDR55	FALSE	-0.105719	0.894888	0.151533	0.0482311
RIOX1	MUT_RNPnIDT vs MUT_uned	RIOX1	FALSE	0.0972839	0.916393	0.30036	0.0379181
LDAH	MUT_RNPnIDT vs MUT_uned	LDAH	FALSE	0.0246878	0.947087	0.6105	0.02361
BCAS3	MUT_RNPnIDT vs MUT_uned	BCAS3	FALSE	-0.134019	0.903639	0.207716	0.0440049
RPAP3	MUT_RNPnIDT vs MUT_uned	RPAP3	FALSE	-0.056612	0.947765	0.617869	0.0232993
GSX1	MUT_RNPnIDT vs MUT_uned	GSX1	FALSE	-0.0999442	0.979156	0.819612	0.00914804
YY1AP1	MUT_RNPnIDT vs MUT_uned	YY1AP1	FALSE	-0.253465	0.936656	0.546478	0.02842
RNF41	MUT_RNPnIDT vs MUT_uned	RNF41	FALSE	-0.112998	0.916393	0.29553	0.0379181
Q9H4M9;Q9NZN3	MUT_RNPnIDT vs MUT_uned	Q9H4M9;Q9NZN3	FALSE	0.0499439	0.978815	0.817731	0.00929958
SEMA4A	MUT_RNPnIDT vs MUT_uned	SEMA4A	FALSE	0.0615832	0.95865	0.705922	0.0183399
CENPH	MUT_RNPnIDT vs MUT_uned	CENPH	FALSE	-0.0334305	0.967684	0.753332	0.0142666
KDM4C	MUT_RNPnIDT vs MUT_uned	KDM4C	FALSE	-0.561956	0.919339	0.316663	0.0365244
ACBD3	MUT_RNPnIDT vs MUT_uned	ACBD3	FALSE	0.0200721	0.941811	0.56719	0.0260361
NELFA	MUT_RNPnIDT vs MUT_uned	NELFA	FALSE	-0.0328074	0.956863	0.694157	0.01915
TMX1	MUT_RNPnIDT vs MUT_uned	TMX1	FALSE	-0.0430561	0.947087	0.60399	0.02361
TXNIP	MUT_RNPnIDT vs MUT_uned	TXNIP	FALSE	-0.165815	0.928634	0.446406	0.0321553
MMADHC	MUT_RNPnIDT vs MUT_uned	MMADHC	FALSE	-0.0780439	0.916078	0.244492	0.0380678
BOLA2; BOLA2B	MUT_RNPnIDT vs MUT_uned	BOLA2; BOLA2B	FALSE	-0.0788349	0.932337	0.500877	0.030427
DPAGT1	MUT_RNPnIDT vs MUT_uned	DPAGT1	FALSE	-0.00390714	0.997773	0.98219	0.000968225
C11orf68	MUT_RNPnIDT vs MUT_uned	C11orf68	FALSE	-1.04373	0.901682	0.157813	0.0449468
TRIT1	MUT_RNPnIDT vs MUT_uned	TRIT1	FALSE	-0.109156	0.9344	0.52971	0.0294671
CPVL	MUT_RNPnIDT vs MUT_uned	CPVL	FALSE	-0.12783	0.976387	0.80834	0.0103779
TPK1	MUT_RNPnIDT vs MUT_uned	TPK1	FALSE	0.0864215	0.919339	0.378456	0.0365244
KCTD10	MUT_RNPnIDT vs MUT_uned	KCTD10	FALSE	0.111066	0.903639	0.18412	0.0440049
FOXP1	MUT_RNPnIDT vs MUT_uned	FOXP1	FALSE	-0.133937	0.916078	0.239164	0.0380678
TMEM245	MUT_RNPnIDT vs MUT_uned	TMEM245	FALSE	0.0209525	0.995892	0.956095	0.00178779
PNN	MUT_RNPnIDT vs MUT_uned	PNN	FALSE	0.0509248	0.919339	0.339063	0.0365244
PARL	MUT_RNPnIDT vs MUT_uned	PARL	FALSE	2.26982	0.653023	0.0169893	0.185071
ZNF106	MUT_RNPnIDT vs MUT_uned	ZNF106	FALSE	0.0726366	0.932867	0.509185	0.0301801
Q9H2X9;Q9Y666	MUT_RNPnIDT vs MUT_uned	Q9H2X9;Q9Y666	FALSE	0.155107	0.978873	0.819255	0.00927359
Q9H2X9;Q9UHW9;Q9UP95	MUT_RNPnIDT vs MUT_uned	Q9H2X9;Q9UHW9;Q9UP95	FALSE	-0.969786	0.892305	0.124752	0.0494869
MRPL46	MUT_RNPnIDT vs MUT_uned	MRPL46	FALSE	-0.0834382	0.916393	0.267582	0.0379181
SPNS1	MUT_RNPnIDT vs MUT_uned	SPNS1	FALSE	0.10719	0.919339	0.345033	0.0365244
PPA2	MUT_RNPnIDT vs MUT_uned	PPA2	FALSE	-0.0154782	0.971181	0.770321	0.0126998
DHX36	MUT_RNPnIDT vs MUT_uned	DHX36	FALSE	-0.0448232	0.928634	0.432233	0.0321553
IKZF4	MUT_RNPnIDT vs MUT_uned	IKZF4	FALSE	0.0379396	0.957309	0.699033	0.0189476
DPH5	MUT_RNPnIDT vs MUT_uned	DPH5	FALSE	-0.22176	0.9344	0.52704	0.0294671
GGNBP2	MUT_RNPnIDT vs MUT_uned	GGNBP2	FALSE	0.14254	0.8515	0.077884	0.0698152
PTPN23	MUT_RNPnIDT vs MUT_uned	PTPN23	FALSE	0.0267462	0.979459	0.822257	0.00901388
UNC45A	MUT_RNPnIDT vs MUT_uned	UNC45A	FALSE	-0.175298	0.916078	0.243925	0.0380678
PPDPF	MUT_RNPnIDT vs MUT_uned	PPDPF	FALSE	0.0665172	0.983636	0.87458	0.00716559
EHD1	MUT_RNPnIDT vs MUT_uned	EHD1	FALSE	0.0176554	0.982292	0.840446	0.00775948
SMARCAD1	MUT_RNPnIDT vs MUT_uned	SMARCAD1	FALSE	0.0110233	0.982818	0.845921	0.0075271
OSBPL3	MUT_RNPnIDT vs MUT_uned	OSBPL3	FALSE	-0.00923654	0.978114	0.813452	0.00961032
SENP3	MUT_RNPnIDT vs MUT_uned	SENP3	FALSE	-0.0964444	0.856643	0.0811914	0.0672001
MTG2	MUT_RNPnIDT vs MUT_uned	MTG2	FALSE	0.0411362	0.985098	0.887528	0.00652077
TRABD	MUT_RNPnIDT vs MUT_uned	TRABD	FALSE	-0.0959948	0.903639	0.201164	0.0440049
FAM83D	MUT_RNPnIDT vs MUT_uned	FAM83D	FALSE	0.337197	0.928634	0.437937	0.0321553
GLIPR2	MUT_RNPnIDT vs MUT_uned	GLIPR2	FALSE	-0.072193	0.94046	0.560835	0.0266597
Q9H4E7;Q6TDU7	MUT_RNPnIDT vs MUT_uned	Q9H4E7;Q6TDU7	FALSE	-0.180591	0.916393	0.271505	0.0379181
DEF6	MUT_RNPnIDT vs MUT_uned	DEF6	FALSE	0.0323402	0.947087	0.604175	0.02361
CLSTN2	MUT_RNPnIDT vs MUT_uned	CLSTN2	FALSE	-0.302526	0.930132	0.466548	0.0314553
OSGEPL1	MUT_RNPnIDT vs MUT_uned	OSGEPL1	FALSE	-0.0933364	0.919339	0.385625	0.0365244
GOLPH3	MUT_RNPnIDT vs MUT_uned	GOLPH3	FALSE	-0.0684502	0.919339	0.339358	0.0365244
Q9H4A5;Q9H4A6	MUT_RNPnIDT vs MUT_uned	Q9H4A5;Q9H4A6	FALSE	-0.435683	0.313395	0.00212282	0.503907
GOLPH3L	MUT_RNPnIDT vs MUT_uned	GOLPH3L	FALSE	-0.167206	0.908948	0.217388	0.0414608
RNPEP	MUT_RNPnIDT vs MUT_uned	RNPEP	FALSE	-0.15157	0.838431	0.0720478	0.0765326
WNK1	MUT_RNPnIDT vs MUT_uned	WNK1	FALSE	0.0835332	0.903639	0.190396	0.0440049
TOR3A	MUT_RNPnIDT vs MUT_uned	TOR3A	FALSE	-0.0720558	0.922775	0.394129	0.0349044
TOR1AIP2	MUT_RNPnIDT vs MUT_uned	TOR1AIP2	FALSE	-0.15205	0.919339	0.346022	0.0365244
PIGU	MUT_RNPnIDT vs MUT_uned	PIGU	FALSE	-0.257188	0.952906	0.658252	0.0209499
POFUT1	MUT_RNPnIDT vs MUT_uned	POFUT1	FALSE	-0.022782	0.971181	0.773007	0.0126998
FBXL15	MUT_RNPnIDT vs MUT_uned	FBXL15	FALSE	-0.186613	0.93283	0.504333	0.0301975
CUEDC2	MUT_RNPnIDT vs MUT_uned	CUEDC2	FALSE	0.0810113	0.939172	0.552795	0.0272547
RWDD1	MUT_RNPnIDT vs MUT_uned	RWDD1	FALSE	-0.079959	0.982818	0.849791	0.0075271
Q9H444;P59074	MUT_RNPnIDT vs MUT_uned	Q9H444;P59074	FALSE	0.464577	0.903639	0.190528	0.0440049
CHMP4B	MUT_RNPnIDT vs MUT_uned	CHMP4B	FALSE	-0.0681211	0.919339	0.309689	0.0365244
DSN1	MUT_RNPnIDT vs MUT_uned	DSN1	FALSE	-0.000970903	0.998019	0.992835	0.000861312
LIME1	MUT_RNPnIDT vs MUT_uned	LIME1	FALSE	-0.0248614	0.982997	0.859971	0.0074477
DNAJC5	MUT_RNPnIDT vs MUT_uned	DNAJC5	FALSE	-0.101604	0.919339	0.362631	0.0365244
Q9H4M9;Q9NZN3;Q9NZN4	MUT_RNPnIDT vs MUT_uned	Q9H4M9;Q9NZN3;Q9NZN4	FALSE	-0.56977	0.903639	0.191052	0.0440049
SEC23IP	MUT_RNPnIDT vs MUT_uned	SEC23IP	FALSE	0.0616652	0.919339	0.361371	0.0365244
TSR1	MUT_RNPnIDT vs MUT_uned	TSR1	FALSE	-0.130009	0.750127	0.0275294	0.124865
CTC1	MUT_RNPnIDT vs MUT_uned	CTC1	FALSE	0.015417	0.982818	0.849359	0.0075271
P08048;P17010	MUT_RNPnIDT vs MUT_uned	P08048;P17010	FALSE	-0.242608	0.932867	0.508062	0.0301801
SP1	MUT_RNPnIDT vs MUT_uned	SP1	FALSE	-0.37991	0.74765	0.0268211	0.126302
THBS1	MUT_RNPnIDT vs MUT_uned	THBS1	FALSE	0.424199	0.916393	0.279305	0.0379181
ERCC1	MUT_RNPnIDT vs MUT_uned	ERCC1	FALSE	-0.326815	0.916393	0.27149	0.0379181
FH	MUT_RNPnIDT vs MUT_uned	FH	FALSE	-0.17928	0.916393	0.270816	0.0379181
P07951;P67936	MUT_RNPnIDT vs MUT_uned	P07951;P67936	FALSE	-0.164486	0.932867	0.506314	0.0301801
LYN	MUT_RNPnIDT vs MUT_uned	LYN	FALSE	0.146276	0.903639	0.175603	0.0440049
P07919;A0A096LP55	MUT_RNPnIDT vs MUT_uned	P07919;A0A096LP55	FALSE	-0.0168739	0.983694	0.880595	0.00714009
UQCRH	MUT_RNPnIDT vs MUT_uned	UQCRH	FALSE	0.0233478	0.985631	0.89772	0.00628583
HNRNPC	MUT_RNPnIDT vs MUT_uned	HNRNPC	FALSE	0.09613	0.927461	0.422975	0.0327043
GALT	MUT_RNPnIDT vs MUT_uned	GALT	FALSE	0.134769	0.916393	0.275515	0.0379181
P07900;Q58FG1	MUT_RNPnIDT vs MUT_uned	P07900;Q58FG1	FALSE	1.54952	0.919339	0.346652	0.0365244
P07900;Q58FG0	MUT_RNPnIDT vs MUT_uned	P07900;Q58FG0	FALSE	-0.125271	0.658942	0.0182866	0.181153
ANXA6	MUT_RNPnIDT vs MUT_uned	ANXA6	FALSE	-0.0396853	0.964849	0.739888	0.0155406
P07900;Q14568	MUT_RNPnIDT vs MUT_uned	P07900;Q14568	FALSE	-0.128511	0.974361	0.791471	0.0112801
P07900;P08238;Q58FF7;Q58FF6;Q58FG0	MUT_RNPnIDT vs MUT_uned	P07900;P08238;Q58FF7;Q58FF6;Q58FG0	FALSE	-0.239468	0.919339	0.362773	0.0365244
P07900;P08238;Q58FF7;Q58FF6	MUT_RNPnIDT vs MUT_uned	P07900;P08238;Q58FF7;Q58FF6	FALSE	0.245551	0.916393	0.283671	0.0379181
P07900;P08238;Q14568;Q58FF8	MUT_RNPnIDT vs MUT_uned	P07900;P08238;Q14568;Q58FF8	FALSE	-0.163236	0.958018	0.703672	0.0186266
P07900;P08238;Q14568;Q58FF7;Q58FG1	MUT_RNPnIDT vs MUT_uned	P07900;P08238;Q14568;Q58FF7;Q58FG1	FALSE	-0.0942613	0.916393	0.272877	0.0379181
P07900;P08238;Q14568	MUT_RNPnIDT vs MUT_uned	P07900;P08238;Q14568	FALSE	-0.266115	0.892305	0.127461	0.0494869
P07900;P08238	MUT_RNPnIDT vs MUT_uned	P07900;P08238	FALSE	0.00875087	0.988066	0.914078	0.00521417
HSP90AA1	MUT_RNPnIDT vs MUT_uned	HSP90AA1	FALSE	0.0857573	0.856643	0.094596	0.0672001
CTSB	MUT_RNPnIDT vs MUT_uned	CTSB	FALSE	0.0776463	0.952302	0.655441	0.0212255
EPRS1	MUT_RNPnIDT vs MUT_uned	EPRS1	FALSE	-0.0608702	0.920283	0.390529	0.0360785
CD3E	MUT_RNPnIDT vs MUT_uned	CD3E	FALSE	-0.0345284	0.974361	0.785284	0.0112801
APRT	MUT_RNPnIDT vs MUT_uned	APRT	FALSE	-0.0208169	0.982818	0.849382	0.0075271
BPGM	MUT_RNPnIDT vs MUT_uned	BPGM	FALSE	0.00963542	0.983636	0.87403	0.00716559
PFN1	MUT_RNPnIDT vs MUT_uned	PFN1	FALSE	-0.170159	0.916812	0.303929	0.0377199
P07900;P08238;Q58FF7;Q58FF8;Q58FF6	MUT_RNPnIDT vs MUT_uned	P07900;P08238;Q58FF7;Q58FF8;Q58FF6	FALSE	-0.0734449	0.957309	0.699578	0.0189476
HEXB	MUT_RNPnIDT vs MUT_uned	HEXB	FALSE	0.0970202	0.856643	0.0970075	0.0672001
RHOC	MUT_RNPnIDT vs MUT_uned	RHOC	FALSE	-0.307057	0.928634	0.437759	0.0321553
P08134;P61586;P62745	MUT_RNPnIDT vs MUT_uned	P08134;P61586;P62745	FALSE	-0.224974	0.919339	0.385006	0.0365244
RPSA	MUT_RNPnIDT vs MUT_uned	RPSA	FALSE	-0.124415	0.9344	0.532864	0.0294671
GNAI3	MUT_RNPnIDT vs MUT_uned	GNAI3	FALSE	0.000596064	0.99859	0.993806	0.000612634
RPS17	MUT_RNPnIDT vs MUT_uned	RPS17	FALSE	0.0174417	0.969396	0.76427	0.0134988
P08670;P41219	MUT_RNPnIDT vs MUT_uned	P08670;P41219	FALSE	-0.623419	0.919339	0.382318	0.0365244
P08670;P17661	MUT_RNPnIDT vs MUT_uned	P08670;P17661	FALSE	-0.0545079	0.971181	0.772181	0.0126998
VIM	MUT_RNPnIDT vs MUT_uned	VIM	FALSE	-0.0953064	0.943944	0.578507	0.0250537
ITGA5	MUT_RNPnIDT vs MUT_uned	ITGA5	FALSE	0.100721	0.9344	0.530258	0.0294671
SNRNP70	MUT_RNPnIDT vs MUT_uned	SNRNP70	FALSE	-0.0012361	0.997773	0.982434	0.000968225
CFH	MUT_RNPnIDT vs MUT_uned	CFH	FALSE	0.152973	0.955608	0.686421	0.0197203
SNRPB2	MUT_RNPnIDT vs MUT_uned	SNRPB2	FALSE	0.0331702	0.957309	0.69638	0.0189476
PTPRC	MUT_RNPnIDT vs MUT_uned	PTPRC	FALSE	0.0610487	0.939223	0.555921	0.0272314
CYC1	MUT_RNPnIDT vs MUT_uned	CYC1	FALSE	-0.122072	0.916812	0.304654	0.0377199
PLEK	MUT_RNPnIDT vs MUT_uned	PLEK	FALSE	0.278616	0.81881	0.0624072	0.0868169
P08134;P61586	MUT_RNPnIDT vs MUT_uned	P08134;P61586	FALSE	-0.0358235	0.964508	0.738865	0.0156943
P08559;P29803	MUT_RNPnIDT vs MUT_uned	P08559;P29803	FALSE	0.142426	0.916393	0.267889	0.0379181
HMBS	MUT_RNPnIDT vs MUT_uned	HMBS	FALSE	0.0977366	0.856643	0.0852145	0.0672001
ASNS	MUT_RNPnIDT vs MUT_uned	ASNS	FALSE	-0.207868	0.868085	0.103431	0.0614377
SRPRA	MUT_RNPnIDT vs MUT_uned	SRPRA	FALSE	-0.0387234	0.954049	0.665725	0.0204293
P08238;Q58FF8	MUT_RNPnIDT vs MUT_uned	P08238;Q58FF8	FALSE	0.387082	0.856643	0.0892544	0.0672001
P08238;Q58FF7	MUT_RNPnIDT vs MUT_uned	P08238;Q58FF7	FALSE	-0.414843	0.920283	0.390141	0.0360785
P08238;P14625	MUT_RNPnIDT vs MUT_uned	P08238;P14625	FALSE	-0.0947389	0.980113	0.828172	0.00872407
HSP90AB1	MUT_RNPnIDT vs MUT_uned	HSP90AB1	FALSE	-0.114321	0.919339	0.347137	0.0365244
P08237;P17858;Q01813	MUT_RNPnIDT vs MUT_uned	P08237;P17858;Q01813	FALSE	-0.225732	0.951566	0.646061	0.0215611
P08237;P17858	MUT_RNPnIDT vs MUT_uned	P08237;P17858	FALSE	-0.249926	0.976387	0.807445	0.0103779
PFKM	MUT_RNPnIDT vs MUT_uned	PFKM	FALSE	-0.134563	0.809364	0.0519685	0.091856
GUSB	MUT_RNPnIDT vs MUT_uned	GUSB	FALSE	-0.0384875	0.953952	0.664521	0.0204735
SLC3A2	MUT_RNPnIDT vs MUT_uned	SLC3A2	FALSE	-0.189397	0.916393	0.28641	0.0379181
CD55	MUT_RNPnIDT vs MUT_uned	CD55	FALSE	-0.00104672	0.998644	0.995056	0.000589158
PDHA1	MUT_RNPnIDT vs MUT_uned	PDHA1	FALSE	-0.150635	0.923497	0.409749	0.0345644
PSAP	MUT_RNPnIDT vs MUT_uned	PSAP	FALSE	-0.0539886	0.916393	0.294403	0.0379181
P07477;P07478;Q8NHM4	MUT_RNPnIDT vs MUT_uned	P07477;P07478;Q8NHM4	FALSE	0.027378	0.983636	0.868178	0.00716559
P07437;Q13509;Q13885;Q9BVA1	MUT_RNPnIDT vs MUT_uned	P07437;Q13509;Q13885;Q9BVA1	FALSE	-0.208028	0.931775	0.481809	0.0306888
PTMA	MUT_RNPnIDT vs MUT_uned	PTMA	FALSE	-0.0737866	0.916078	0.249298	0.0380678
PGR	MUT_RNPnIDT vs MUT_uned	PGR	FALSE	-0.466158	0.919339	0.323497	0.0365244
RB1	MUT_RNPnIDT vs MUT_uned	RB1	FALSE	-0.0123728	0.974551	0.792911	0.0111954
IGHV4-34	MUT_RNPnIDT vs MUT_uned	IGHV4-34	FALSE	0.29991	0.95678	0.6919	0.0191881
IGKV4-1	MUT_RNPnIDT vs MUT_uned	IGKV4-1	FALSE	-0.209755	0.974361	0.786024	0.0112801
GLA	MUT_RNPnIDT vs MUT_uned	GLA	FALSE	-0.00208758	0.997844	0.988775	0.000937273
P06241;P07947;P12931	MUT_RNPnIDT vs MUT_uned	P06241;P07947;P12931	FALSE	0.293592	0.954606	0.676666	0.0201757
P06241;P07947	MUT_RNPnIDT vs MUT_uned	P06241;P07947	FALSE	-0.186373	0.953383	0.659146	0.0207325
FYN	MUT_RNPnIDT vs MUT_uned	FYN	FALSE	0.122867	0.923497	0.408536	0.0345644
P06239;P06241;P07947;P12931	MUT_RNPnIDT vs MUT_uned	P06239;P06241;P07947;P12931	FALSE	-0.276255	0.930132	0.465066	0.0314553
LCK	MUT_RNPnIDT vs MUT_uned	LCK	FALSE	-0.0857922	0.919339	0.324147	0.0365244
UROD	MUT_RNPnIDT vs MUT_uned	UROD	FALSE	-0.0915339	0.916393	0.299477	0.0379181
CD5	MUT_RNPnIDT vs MUT_uned	CD5	FALSE	-0.0978839	0.856643	0.0836281	0.0672001
CDK1	MUT_RNPnIDT vs MUT_uned	CDK1	FALSE	-0.151782	0.892305	0.138521	0.0494869
P05976;P08590	MUT_RNPnIDT vs MUT_uned	P05976;P08590	FALSE	-0.543495	0.945028	0.587632	0.0245554
P05771;P17252	MUT_RNPnIDT vs MUT_uned	P05771;P17252	FALSE	0.0268235	0.974361	0.787945	0.0112801
PRKCB	MUT_RNPnIDT vs MUT_uned	PRKCB	FALSE	-0.0792245	0.919339	0.330246	0.0365244
ITGB1	MUT_RNPnIDT vs MUT_uned	ITGB1	FALSE	-0.0218301	0.985631	0.894744	0.00628583
SERPINA7	MUT_RNPnIDT vs MUT_uned	SERPINA7	FALSE	-0.261054	0.939223	0.555941	0.0272314
SSB	MUT_RNPnIDT vs MUT_uned	SSB	FALSE	-0.0617716	0.903639	0.203399	0.0440049
POLR3D	MUT_RNPnIDT vs MUT_uned	POLR3D	FALSE	0.0269196	0.974361	0.781728	0.0112801
JUN	MUT_RNPnIDT vs MUT_uned	JUN	FALSE	0.34781	0.942879	0.57354	0.025544
P05388;Q8NHW5	MUT_RNPnIDT vs MUT_uned	P05388;Q8NHW5	FALSE	-0.257771	0.919339	0.372767	0.0365244
RPLP0	MUT_RNPnIDT vs MUT_uned	RPLP0	FALSE	0.0852001	0.9344	0.527458	0.0294671
RPLP2	MUT_RNPnIDT vs MUT_uned	RPLP2	FALSE	-0.227308	0.923497	0.410993	0.0345644
P05386;P05387	MUT_RNPnIDT vs MUT_uned	P05386;P05387	FALSE	0.124815	0.971181	0.77058	0.0126998
RPLP1	MUT_RNPnIDT vs MUT_uned	RPLP1	FALSE	-0.225621	0.907382	0.216128	0.04221
ICAM1	MUT_RNPnIDT vs MUT_uned	ICAM1	FALSE	0.262859	0.753778	0.0288533	0.122756
P05787;P08670;P08729;P17661;P41219	MUT_RNPnIDT vs MUT_uned	P05787;P08670;P08729;P17661;P41219	FALSE	0.153587	0.903639	0.198662	0.0440049
P06493;P24941;Q00526	MUT_RNPnIDT vs MUT_uned	P06493;P24941;Q00526	FALSE	-0.894106	0.903639	0.212259	0.0440049
ATP5F1B	MUT_RNPnIDT vs MUT_uned	ATP5F1B	FALSE	0.0532872	0.965199	0.746395	0.015383
S100A6	MUT_RNPnIDT vs MUT_uned	S100A6	FALSE	-0.0226254	0.985631	0.897008	0.00628583
P07437;P68371;Q13885;Q9BVA1	MUT_RNPnIDT vs MUT_uned	P07437;P68371;Q13885;Q9BVA1	FALSE	0.191147	0.932146	0.496444	0.0305162
P07437;P68371;Q13509;Q13885;Q9BVA1	MUT_RNPnIDT vs MUT_uned	P07437;P68371;Q13509;Q13885;Q9BVA1	FALSE	-0.0158785	0.96533	0.746938	0.0153242
TUBB	MUT_RNPnIDT vs MUT_uned	TUBB	FALSE	-0.113936	0.903639	0.18041	0.0440049
CAPN1	MUT_RNPnIDT vs MUT_uned	CAPN1	FALSE	-0.0394893	0.947087	0.597715	0.02361
ANXA2	MUT_RNPnIDT vs MUT_uned	ANXA2	FALSE	-0.307365	0.75552	0.0290405	0.121754
FES	MUT_RNPnIDT vs MUT_uned	FES	FALSE	0.211784	0.964508	0.736026	0.0156943
ACYP1	MUT_RNPnIDT vs MUT_uned	ACYP1	FALSE	-0.078813	0.95371	0.660848	0.0205838
P4HB	MUT_RNPnIDT vs MUT_uned	P4HB	FALSE	-0.0218163	0.983636	0.867551	0.00716559
PGK2	MUT_RNPnIDT vs MUT_uned	PGK2	FALSE	0.564871	0.919339	0.338572	0.0365244
GPX1	MUT_RNPnIDT vs MUT_uned	GPX1	FALSE	-0.0593823	0.943944	0.579136	0.0250537
CENPB	MUT_RNPnIDT vs MUT_uned	CENPB	FALSE	-0.0915583	0.911375	0.228089	0.0403027
P07197;P08670;P17661;Q16352	MUT_RNPnIDT vs MUT_uned	P07197;P08670;P17661;Q16352	FALSE	-1.1427	0.574707	0.0113363	0.240553
P07196;P07197;P08670;P12036;P17661;Q16352	MUT_RNPnIDT vs MUT_uned	P07196;P07197;P08670;P12036;P17661;Q16352	FALSE	-0.413878	0.947087	0.5975	0.02361
LDHB	MUT_RNPnIDT vs MUT_uned	LDHB	FALSE	0.0491281	0.95875	0.707882	0.0182946
DBI	MUT_RNPnIDT vs MUT_uned	DBI	FALSE	0.240245	0.87139	0.105833	0.0597875
P06899;P23527;P33778;Q16778;Q6DN03;Q6DRA6;Q8N257	MUT_RNPnIDT vs MUT_uned	P06899;P23527;P33778;Q16778;Q6DN03;Q6DRA6;Q8N257	FALSE	-0.0692602	0.974361	0.787681	0.0112801
HEXA	MUT_RNPnIDT vs MUT_uned	HEXA	FALSE	-0.103509	0.943944	0.583744	0.0250537
P06753;P67936	MUT_RNPnIDT vs MUT_uned	P06753;P67936	FALSE	0.717882	0.892305	0.138691	0.0494869
P06753;P07951;P09493;P67936	MUT_RNPnIDT vs MUT_uned	P06753;P07951;P09493;P67936	FALSE	0.0444402	0.928634	0.439501	0.0321553
TPM3	MUT_RNPnIDT vs MUT_uned	TPM3	FALSE	-0.171352	0.942196	0.571174	0.0258585
NPM1	MUT_RNPnIDT vs MUT_uned	NPM1	FALSE	0.0143014	0.992873	0.934747	0.00310608
POLB	MUT_RNPnIDT vs MUT_uned	POLB	FALSE	0.0656396	0.943944	0.586266	0.0250537
GPI	MUT_RNPnIDT vs MUT_uned	GPI	FALSE	0.015461	0.976387	0.807635	0.0103779
P06737;P11216;P11217	MUT_RNPnIDT vs MUT_uned	P06737;P11216;P11217	FALSE	-0.0852925	0.947765	0.615979	0.0232993
FCER2	MUT_RNPnIDT vs MUT_uned	FCER2	FALSE	-0.37316	0.919339	0.371205	0.0365244
P06733;P09104;P13929	MUT_RNPnIDT vs MUT_uned	P06733;P09104;P13929	FALSE	-0.456008	0.57506	0.0120166	0.240287
ENO1	MUT_RNPnIDT vs MUT_uned	ENO1	FALSE	-0.302929	0.916393	0.293842	0.0379181
EIF4E	MUT_RNPnIDT vs MUT_uned	EIF4E	FALSE	-0.120305	0.857	0.097369	0.0670193
CD2	MUT_RNPnIDT vs MUT_uned	CD2	FALSE	0.190119	0.88236	0.116455	0.0543543
P08865;A0A8I5KQE6	MUT_RNPnIDT vs MUT_uned	P08865;A0A8I5KQE6	FALSE	0.0207931	0.978114	0.813269	0.00961032
P05204;Q15651	MUT_RNPnIDT vs MUT_uned	P05204;Q15651	FALSE	0.544919	0.489619	0.00613181	0.310142
MRPL3	MUT_RNPnIDT vs MUT_uned	MRPL3	FALSE	0.0601724	0.919339	0.34759	0.0365244
POU2F2	MUT_RNPnIDT vs MUT_uned	POU2F2	FALSE	-0.554687	0.856643	0.0938086	0.0672001
RAP2A	MUT_RNPnIDT vs MUT_uned	RAP2A	FALSE	-0.00533028	0.997844	0.990441	0.000937273
FDX1	MUT_RNPnIDT vs MUT_uned	FDX1	FALSE	-0.141677	0.919339	0.348655	0.0365244
ZFTRAF1	MUT_RNPnIDT vs MUT_uned	ZFTRAF1	FALSE	-0.285319	0.916078	0.246399	0.0380678
P0DSE2;A0A075B6N1	MUT_RNPnIDT vs MUT_uned	P0DSE2;A0A075B6N1	FALSE	0.415185	0.903639	0.205575	0.0440049
P0DPK3;P0DPK4;Q04721;Q7Z3S9;A0A096LNW5	MUT_RNPnIDT vs MUT_uned	P0DPK3;P0DPK4;Q04721;Q7Z3S9;A0A096LNW5	FALSE	0.0776579	0.95146	0.641916	0.0216093
P0DPH7;P0DPH8;Q6PEY2;Q71U36;Q9BQE3;Q9NY65	MUT_RNPnIDT vs MUT_uned	P0DPH7;P0DPH8;Q6PEY2;Q71U36;Q9BQE3;Q9NY65	FALSE	-0.476771	0.892485	0.139707	0.0493991
P0DPH7;P0DPH8;Q6PEY2;Q71U36	MUT_RNPnIDT vs MUT_uned	P0DPH7;P0DPH8;Q6PEY2;Q71U36	FALSE	-0.349104	0.88236	0.113024	0.0543543
P0DPH7;P0DPH8;P68363;Q6PEY2;Q71U36;Q9BQE3	MUT_RNPnIDT vs MUT_uned	P0DPH7;P0DPH8;P68363;Q6PEY2;Q71U36;Q9BQE3	FALSE	-0.495733	0.84388	0.0740745	0.0737193
P0DPH7;P0DPH8;P68363;P68366;Q71U36;Q9BQE3;Q9NY65	MUT_RNPnIDT vs MUT_uned	P0DPH7;P0DPH8;P68363;P68366;Q71U36;Q9BQE3;Q9NY65	FALSE	0.13218	0.919339	0.383426	0.0365244
P0DPH7;P0DPH8;P68363;P68366;Q6PEY2;Q71U36;Q9NY65	MUT_RNPnIDT vs MUT_uned	P0DPH7;P0DPH8;P68363;P68366;Q6PEY2;Q71U36;Q9NY65	FALSE	0.116376	0.94046	0.559025	0.0266597
P0DPH7;P0DPH8;P68363;P68366;Q6PEY2;Q71U36;Q9BQE3;Q9NY65	MUT_RNPnIDT vs MUT_uned	P0DPH7;P0DPH8;P68363;P68366;Q6PEY2;Q71U36;Q9BQE3;Q9NY65	FALSE	-0.127885	0.916393	0.288115	0.0379181
P0DPH7;P0DPH8;P68363;P68366;Q6PEY2;Q71U36;Q9BQE3	MUT_RNPnIDT vs MUT_uned	P0DPH7;P0DPH8;P68363;P68366;Q6PEY2;Q71U36;Q9BQE3	FALSE	-0.0787113	0.957309	0.697413	0.0189476
P0DPH7;P0DPH8;P68363;P68366;Q6PEY2;Q71U36	MUT_RNPnIDT vs MUT_uned	P0DPH7;P0DPH8;P68363;P68366;Q6PEY2;Q71U36	FALSE	0.09833	0.942196	0.569109	0.0258585
P10114;P61225;Q9Y3L5	MUT_RNPnIDT vs MUT_uned	P10114;P61225;Q9Y3L5	FALSE	-0.374157	0.916393	0.273166	0.0379181
POLR1D	MUT_RNPnIDT vs MUT_uned	POLR1D	FALSE	-0.10421	0.911375	0.22643	0.0403027
P0DP23;P0DP24;P0DP25	MUT_RNPnIDT vs MUT_uned	P0DP23;P0DP24;P0DP25	FALSE	0.0362447	0.930132	0.453494	0.0314553
P0DOY2;P0DOY3;A0M8Q6;P0CF74	MUT_RNPnIDT vs MUT_uned	P0DOY2;P0DOY3;A0M8Q6;P0CF74	FALSE	0.400211	0.961374	0.716779	0.0171075
P0DOX7	MUT_RNPnIDT vs MUT_uned	P0DOX7	FALSE	0.0778311	0.988956	0.92015	0.00482317
P0DOX6	MUT_RNPnIDT vs MUT_uned	P0DOX6	FALSE	0.258353	0.925152	0.418926	0.0337871
P0DOX2	MUT_RNPnIDT vs MUT_uned	P0DOX2	FALSE	0.31792	0.933431	0.515088	0.0299179
P0DMV8;P0DMV9;P34931	MUT_RNPnIDT vs MUT_uned	P0DMV8;P0DMV9;P34931	FALSE	-0.633011	0.919339	0.345847	0.0365244
P0DMV8;P0DMV9;P17066;P48741	MUT_RNPnIDT vs MUT_uned	P0DMV8;P0DMV9;P17066;P48741	FALSE	-0.284931	0.920283	0.388991	0.0360785
P0DMV8;P0DMV9;P17066;P34931;P48741	MUT_RNPnIDT vs MUT_uned	P0DMV8;P0DMV9;P17066;P34931;P48741	FALSE	0.128791	0.928634	0.428437	0.0321553
P0DMV8;P0DMV9;P17066	MUT_RNPnIDT vs MUT_uned	P0DMV8;P0DMV9;P17066	FALSE	-0.0950871	0.974361	0.785369	0.0112801
P0DMV8;P0DMV9;P11142;P17066;P34931;P54652;P48741	MUT_RNPnIDT vs MUT_uned	P0DMV8;P0DMV9;P11142;P17066;P34931;P54652;P48741	FALSE	-0.288446	0.9344	0.532381	0.0294671
P0DMV8;P0DMV9;P11142;P17066;P34931;P54652	MUT_RNPnIDT vs MUT_uned	P0DMV8;P0DMV9;P11142;P17066;P34931;P54652	FALSE	-1.00022	0.916393	0.288697	0.0379181
P0DMV8;P0DMV9;P11142	MUT_RNPnIDT vs MUT_uned	P0DMV8;P0DMV9;P11142	FALSE	0.0492321	0.954274	0.675416	0.020327
P0DMV8;P0DMV9;P11021;P11142;P34931;P54652	MUT_RNPnIDT vs MUT_uned	P0DMV8;P0DMV9;P11021;P11142;P34931;P54652	FALSE	-0.121719	0.964976	0.744177	0.0154833
POLR1D	MUT_RNPnIDT vs MUT_uned	POLR1D	FALSE	-0.440339	0.903639	0.181425	0.0440049
P0DMV8;P0DMV9	MUT_RNPnIDT vs MUT_uned	P0DMV8;P0DMV9	FALSE	0.000224131	0.999105	0.998112	0.000388867
SRGN	MUT_RNPnIDT vs MUT_uned	SRGN	FALSE	0.00169189	0.997844	0.989379	0.000937273
P10144;P20718	MUT_RNPnIDT vs MUT_uned	P10144;P20718	FALSE	0.373601	0.932146	0.499662	0.0305162
P11055;P12882;P13535;Q9UKX2;Q9Y623	MUT_RNPnIDT vs MUT_uned	P11055;P12882;P13535;Q9UKX2;Q9Y623	FALSE	-0.40034	0.916812	0.301585	0.0377199
CD37	MUT_RNPnIDT vs MUT_uned	CD37	FALSE	0.0155698	0.989234	0.920548	0.00470091
P11021;P11142;P34931;P54652	MUT_RNPnIDT vs MUT_uned	P11021;P11142;P34931;P54652	FALSE	-0.385867	0.916393	0.268346	0.0379181
HSPA5	MUT_RNPnIDT vs MUT_uned	HSPA5	FALSE	-0.0494961	0.954746	0.68203	0.0201122
P10966;A6NJW9	MUT_RNPnIDT vs MUT_uned	P10966;A6NJW9	FALSE	0.424435	0.809364	0.0534634	0.091856
CLU	MUT_RNPnIDT vs MUT_uned	CLU	FALSE	-0.34725	0.916393	0.267642	0.0379181
HSPD1	MUT_RNPnIDT vs MUT_uned	HSPD1	FALSE	-0.0859092	0.931775	0.484355	0.0306888
ESD	MUT_RNPnIDT vs MUT_uned	ESD	FALSE	-0.138361	0.785466	0.0433787	0.104872
CD28	MUT_RNPnIDT vs MUT_uned	CD28	FALSE	-0.826688	0.88236	0.116905	0.0543543
UROS	MUT_RNPnIDT vs MUT_uned	UROS	FALSE	0.0850598	0.936656	0.549124	0.02842
P10644;P31321	MUT_RNPnIDT vs MUT_uned	P10644;P31321	FALSE	-0.647999	0.916393	0.260515	0.0379181
PRKAR1A	MUT_RNPnIDT vs MUT_uned	PRKAR1A	FALSE	-0.0747253	0.9344	0.535318	0.0294671
CTSA	MUT_RNPnIDT vs MUT_uned	CTSA	FALSE	-0.163567	0.9344	0.529155	0.0294671
GZMB	MUT_RNPnIDT vs MUT_uned	GZMB	FALSE	-0.142067	0.856643	0.0946426	0.0672001
COX5B	MUT_RNPnIDT vs MUT_uned	COX5B	FALSE	0.123157	0.916393	0.275741	0.0379181
BCL2	MUT_RNPnIDT vs MUT_uned	BCL2	FALSE	-0.226722	0.903639	0.164955	0.0440049
P10412;P16402;P16403;P22492;Q02539	MUT_RNPnIDT vs MUT_uned	P10412;P16402;P16403;P22492;Q02539	FALSE	-0.700751	0.922437	0.392713	0.0350631
P10412;P16402;P16403	MUT_RNPnIDT vs MUT_uned	P10412;P16402;P16403	FALSE	-0.541764	0.489619	0.00592973	0.310142
H1-4	MUT_RNPnIDT vs MUT_uned	H1-4	FALSE	-0.691993	0.903639	0.169836	0.0440049
ARAF	MUT_RNPnIDT vs MUT_uned	ARAF	FALSE	0.0148622	0.981154	0.832749	0.00826289
HLA-C	MUT_RNPnIDT vs MUT_uned	HLA-C	FALSE	0.0709439	0.961899	0.721251	0.0168706
P10301;P62070	MUT_RNPnIDT vs MUT_uned	P10301;P62070	FALSE	-0.675393	0.584406	0.0124169	0.233286
RRAS	MUT_RNPnIDT vs MUT_uned	RRAS	FALSE	0.218259	0.903639	0.161647	0.0440049
RARA	MUT_RNPnIDT vs MUT_uned	RARA	FALSE	-0.0765789	0.95678	0.689867	0.0191881
GAA	MUT_RNPnIDT vs MUT_uned	GAA	FALSE	0.0827514	0.936656	0.547537	0.02842
RO60	MUT_RNPnIDT vs MUT_uned	RO60	FALSE	-0.0220417	0.968496	0.759092	0.0139022
P10147;P16619	MUT_RNPnIDT vs MUT_uned	P10147;P16619	FALSE	-0.128411	0.947087	0.608541	0.02361
CCL3	MUT_RNPnIDT vs MUT_uned	CCL3	FALSE	-0.275741	0.931775	0.484367	0.0306888
DLAT	MUT_RNPnIDT vs MUT_uned	DLAT	FALSE	-0.172994	0.916393	0.291464	0.0379181
P0DMM9;P0DMN0	MUT_RNPnIDT vs MUT_uned	P0DMM9;P0DMN0	FALSE	0.0855638	0.943944	0.585044	0.0250537
P0DME0;Q01105	MUT_RNPnIDT vs MUT_uned	P0DME0;Q01105	FALSE	-0.176675	0.79174	0.0468598	0.101417
P0DJD0;P0DJD1	MUT_RNPnIDT vs MUT_uned	P0DJD0;P0DJD1	FALSE	0.212732	0.923497	0.409981	0.0345644
HNRNPA1	MUT_RNPnIDT vs MUT_uned	HNRNPA1	FALSE	0.0391907	0.948419	0.619795	0.0229999
DLD	MUT_RNPnIDT vs MUT_uned	DLD	FALSE	-0.085934	0.911375	0.21879	0.0403027
P09619;P10721;P16234;P17948;P27361;P28482;P35916;P35968;P36888;Q9UBE8	MUT_RNPnIDT vs MUT_uned	P09619;P10721;P16234;P17948;P27361;P28482;P35916;P35968;P36888;Q9UBE8	FALSE	0.34532	0.916078	0.245581	0.0380678
PDGFRB	MUT_RNPnIDT vs MUT_uned	PDGFRB	FALSE	0.597284	0.753778	0.0288619	0.122756
CSF1	MUT_RNPnIDT vs MUT_uned	CSF1	FALSE	-0.254887	0.947087	0.602099	0.02361
HMOX1	MUT_RNPnIDT vs MUT_uned	HMOX1	FALSE	0.101913	0.892485	0.144637	0.0493991
CD7	MUT_RNPnIDT vs MUT_uned	CD7	FALSE	0.0327123	0.985631	0.898842	0.00628583
CNP	MUT_RNPnIDT vs MUT_uned	CNP	FALSE	-0.0116842	0.983636	0.871111	0.00716559
ANXA4	MUT_RNPnIDT vs MUT_uned	ANXA4	FALSE	0.0834948	0.922356	0.391737	0.0351014
CLTB	MUT_RNPnIDT vs MUT_uned	CLTB	FALSE	0.103129	0.856643	0.0883718	0.0672001
CLTA	MUT_RNPnIDT vs MUT_uned	CLTA	FALSE	0.14216	0.916812	0.302211	0.0377199
TPM1	MUT_RNPnIDT vs MUT_uned	TPM1	FALSE	0.0589033	0.995892	0.95298	0.00178779
P09488;Q03013	MUT_RNPnIDT vs MUT_uned	P09488;Q03013	FALSE	-0.946865	0.717028	0.0246833	0.144464
P09651;A0A2R8Y4L2	MUT_RNPnIDT vs MUT_uned	P09651;A0A2R8Y4L2	FALSE	0.234395	0.892305	0.12498	0.0494869
P09488;P46439;Q03013	MUT_RNPnIDT vs MUT_uned	P09488;P46439;Q03013	FALSE	0.749447	0.94046	0.560782	0.0266597
P09488;P28161;Q03013	MUT_RNPnIDT vs MUT_uned	P09488;P28161;Q03013	FALSE	0.0805097	0.983739	0.885353	0.00712029
GSTM1	MUT_RNPnIDT vs MUT_uned	GSTM1	FALSE	-0.503836	0.948878	0.624083	0.0227896
P09429;P26583;B2RPK0	MUT_RNPnIDT vs MUT_uned	P09429;P26583;B2RPK0	FALSE	-0.285874	0.948878	0.627504	0.0227896
P09429;B2RPK0	MUT_RNPnIDT vs MUT_uned	P09429;B2RPK0	FALSE	-0.0497343	0.924298	0.413863	0.034188
HMGB1	MUT_RNPnIDT vs MUT_uned	HMGB1	FALSE	-0.00824336	0.995009	0.947416	0.0021728
QDPR	MUT_RNPnIDT vs MUT_uned	QDPR	FALSE	0.000707748	0.997844	0.990048	0.000937273
LGALS1	MUT_RNPnIDT vs MUT_uned	LGALS1	FALSE	-0.0442826	0.951566	0.646063	0.0215611
CD48	MUT_RNPnIDT vs MUT_uned	CD48	FALSE	0.182571	0.87139	0.105977	0.0597875
SNRPC	MUT_RNPnIDT vs MUT_uned	SNRPC	FALSE	0.0340247	0.97633	0.8038	0.0104034
SRP19	MUT_RNPnIDT vs MUT_uned	SRP19	FALSE	-0.152334	0.916393	0.30023	0.0379181
ACAA1	MUT_RNPnIDT vs MUT_uned	ACAA1	FALSE	0.0115753	0.985631	0.899141	0.00628583
ENO2	MUT_RNPnIDT vs MUT_uned	ENO2	FALSE	-0.19147	0.916393	0.28108	0.0379181
P09086;P14859;Q9UKI9	MUT_RNPnIDT vs MUT_uned	P09086;P14859;Q9UKI9	FALSE	0.0833766	0.982818	0.847899	0.0075271
P09488;P46439	MUT_RNPnIDT vs MUT_uned	P09488;P46439	FALSE	0.710388	0.903639	0.163536	0.0440049
P09651;P22626;Q32P51;A0A2R8Y4L2	MUT_RNPnIDT vs MUT_uned	P09651;P22626;Q32P51;A0A2R8Y4L2	FALSE	1.0308	0.837561	0.0701554	0.0769837
P09651;Q32P51	MUT_RNPnIDT vs MUT_uned	P09651;Q32P51	FALSE	0.0893761	0.916393	0.274503	0.0379181
P09651;Q32P51;A0A2R8Y4L2	MUT_RNPnIDT vs MUT_uned	P09651;Q32P51;A0A2R8Y4L2	FALSE	0.0506985	0.931775	0.475032	0.0306888
PET100	MUT_RNPnIDT vs MUT_uned	PET100	FALSE	-0.0191588	0.982818	0.853208	0.0075271
P0DI81;P0DI82	MUT_RNPnIDT vs MUT_uned	P0DI81;P0DI82	FALSE	0.0250632	0.976387	0.807975	0.0103779
ZNF865	MUT_RNPnIDT vs MUT_uned	ZNF865	FALSE	-0.904067	0.821999	0.0630053	0.0851287
TRIM49C	MUT_RNPnIDT vs MUT_uned	TRIM49C	FALSE	-0.292795	0.942196	0.569985	0.0258585
P0CG47;P0CG48;P62979;P62987	MUT_RNPnIDT vs MUT_uned	P0CG47;P0CG48;P62979;P62987	FALSE	0.0241554	0.982292	0.841934	0.00775948
POTEI	MUT_RNPnIDT vs MUT_uned	POTEI	FALSE	-0.160904	0.911375	0.231733	0.0403027
CHTF8	MUT_RNPnIDT vs MUT_uned	CHTF8	FALSE	0.13143	0.950466	0.630277	0.0220632
DERPC	MUT_RNPnIDT vs MUT_uned	DERPC	FALSE	0.263022	0.892305	0.135916	0.0494869
P0CG04;P0DOY2;P0DOY3;P0CF74;B9A064;P0DOX8	MUT_RNPnIDT vs MUT_uned	P0CG04;P0DOY2;P0DOY3;P0CF74;B9A064;P0DOX8	FALSE	1.09361	0.919339	0.327701	0.0365244
P0CG04;P0DOY2;P0DOY3;B9A064;P0DOX8	MUT_RNPnIDT vs MUT_uned	P0CG04;P0DOY2;P0DOY3;B9A064;P0DOX8	FALSE	-0.162432	0.978701	0.816825	0.00934982
P0CG04;P0DOY2;P0DOY3;A0M8Q6;P0CF74;B9A064;P0DOX8	MUT_RNPnIDT vs MUT_uned	P0CG04;P0DOY2;P0DOY3;A0M8Q6;P0CF74;B9A064;P0DOX8	FALSE	0.0452952	0.995892	0.964255	0.00178779
P0CG04;B9A064;P0DOX8	MUT_RNPnIDT vs MUT_uned	P0CG04;B9A064;P0DOX8	FALSE	-0.472837	0.948878	0.622641	0.0227896
POLR2M	MUT_RNPnIDT vs MUT_uned	POLR2M	FALSE	-0.164376	0.947087	0.609714	0.02361
P0C880	MUT_RNPnIDT vs MUT_uned	P0C880	FALSE	0.100537	0.983636	0.864751	0.00716559
JMJD7	MUT_RNPnIDT vs MUT_uned	JMJD7	FALSE	-0.0217691	0.995892	0.953284	0.00178779
CISD3	MUT_RNPnIDT vs MUT_uned	CISD3	FALSE	-0.0132303	0.995323	0.948401	0.0020361
FBXO45	MUT_RNPnIDT vs MUT_uned	FBXO45	FALSE	0.258632	0.893088	0.148303	0.0491059
TFPT	MUT_RNPnIDT vs MUT_uned	TFPT	FALSE	0.452301	0.923497	0.399514	0.0345644
P0C0S8;P20671;Q16777;Q6FI13;Q96KK5;Q99878;Q9BTM1	MUT_RNPnIDT vs MUT_uned	P0C0S8;P20671;Q16777;Q6FI13;Q96KK5;Q99878;Q9BTM1	FALSE	-1.21349	0.489619	0.0060037	0.310142
P0C0S5;Q71UI9	MUT_RNPnIDT vs MUT_uned	P0C0S5;Q71UI9	FALSE	-0.199731	0.55645	0.0103251	0.254574
ALDOC	MUT_RNPnIDT vs MUT_uned	ALDOC	FALSE	-0.09031	0.930132	0.455552	0.0314553
LTA4H	MUT_RNPnIDT vs MUT_uned	LTA4H	FALSE	-0.0346825	0.95875	0.706946	0.0182946
FURIN	MUT_RNPnIDT vs MUT_uned	FURIN	FALSE	-0.0202697	0.974361	0.788916	0.0112801
UCHL1	MUT_RNPnIDT vs MUT_uned	UCHL1	FALSE	-0.260271	0.9344	0.525116	0.0294671
POLA1	MUT_RNPnIDT vs MUT_uned	POLA1	FALSE	-0.0718665	0.916078	0.249519	0.0380678
PARP1	MUT_RNPnIDT vs MUT_uned	PARP1	FALSE	-0.111644	0.916393	0.264564	0.0379181
CD3G	MUT_RNPnIDT vs MUT_uned	CD3G	FALSE	-0.0129029	0.982818	0.848076	0.0075271
CTSH	MUT_RNPnIDT vs MUT_uned	CTSH	FALSE	-0.0124816	0.995892	0.954964	0.00178779
SNRPA1	MUT_RNPnIDT vs MUT_uned	SNRPA1	FALSE	-0.0294889	0.974361	0.790362	0.0112801
SNRPA	MUT_RNPnIDT vs MUT_uned	SNRPA	FALSE	0.0516961	0.947087	0.60753	0.02361
HMGN2	MUT_RNPnIDT vs MUT_uned	HMGN2	FALSE	1.27624	0.79174	0.0467175	0.101417
EIF2S1	MUT_RNPnIDT vs MUT_uned	EIF2S1	FALSE	-0.0188095	0.983636	0.875026	0.00716559
PCCB	MUT_RNPnIDT vs MUT_uned	PCCB	FALSE	-0.0613809	0.916393	0.300731	0.0379181
IGKV1-5	MUT_RNPnIDT vs MUT_uned	IGKV1-5	FALSE	-0.153129	0.982292	0.837077	0.00775948
P01599;A0A0C4DH72	MUT_RNPnIDT vs MUT_uned	P01599;A0A0C4DH72	FALSE	0.0898153	0.983694	0.882539	0.00714009
P01597;P04432	MUT_RNPnIDT vs MUT_uned	P01597;P04432	FALSE	0.217054	0.97633	0.803036	0.0104034
P01597;P01611;P04432;A0A0C4DH72;A0A0C4DH73	MUT_RNPnIDT vs MUT_uned	P01597;P01611;P04432;A0A0C4DH72;A0A0C4DH73	FALSE	0.482599	0.923497	0.403825	0.0345644
P01593;P01594	MUT_RNPnIDT vs MUT_uned	P01593;P01594	FALSE	0.00887674	0.997833	0.987818	0.000942256
JCHAIN	MUT_RNPnIDT vs MUT_uned	JCHAIN	FALSE	-0.228599	0.982818	0.856814	0.0075271
IL2RA	MUT_RNPnIDT vs MUT_uned	IL2RA	FALSE	-0.14569	0.932867	0.510922	0.0301801
IFNG	MUT_RNPnIDT vs MUT_uned	IFNG	FALSE	0.196516	0.916393	0.266349	0.0379181
LTA	MUT_RNPnIDT vs MUT_uned	LTA	FALSE	-0.305998	0.93184	0.491883	0.0306587
TGFB1	MUT_RNPnIDT vs MUT_uned	TGFB1	FALSE	0.0162025	0.983694	0.880614	0.00714009
LDLR	MUT_RNPnIDT vs MUT_uned	LDLR	FALSE	0.0217242	0.978114	0.814127	0.00961032
KRAS	MUT_RNPnIDT vs MUT_uned	KRAS	FALSE	0.368129	0.84388	0.0748168	0.0737193
P01112;P01116	MUT_RNPnIDT vs MUT_uned	P01112;P01116	FALSE	-0.0205264	0.970397	0.768064	0.0130504
P01602;P0DOX7	MUT_RNPnIDT vs MUT_uned	P01602;P0DOX7	FALSE	0.439987	0.948878	0.62187	0.0227896
P01111;P01116	MUT_RNPnIDT vs MUT_uned	P01111;P01116	FALSE	-0.784615	0.919339	0.353631	0.0365244
P01111;P01112	MUT_RNPnIDT vs MUT_uned	P01111;P01112	FALSE	-0.255014	0.856643	0.0830898	0.0672001
NRAS	MUT_RNPnIDT vs MUT_uned	NRAS	FALSE	-0.0104527	0.997317	0.96961	0.00116683
TIMP1	MUT_RNPnIDT vs MUT_uned	TIMP1	FALSE	0.0438698	0.968496	0.758123	0.0139022
OAS1	MUT_RNPnIDT vs MUT_uned	OAS1	FALSE	-0.250837	0.919339	0.340073	0.0365244
MT-ATP6	MUT_RNPnIDT vs MUT_uned	MT-ATP6	FALSE	-0.305817	0.95371	0.660836	0.0205838
ADA	MUT_RNPnIDT vs MUT_uned	ADA	FALSE	-0.109435	0.856643	0.0886676	0.0672001
CFB	MUT_RNPnIDT vs MUT_uned	CFB	FALSE	-0.467986	0.0985275	9.97488e-05	1.00644
PLAU	MUT_RNPnIDT vs MUT_uned	PLAU	FALSE	0.265098	0.9344	0.526593	0.0294671
P00738;P00739	MUT_RNPnIDT vs MUT_uned	P00738;P00739	FALSE	-0.464653	0.809368	0.0582558	0.0918538
HP	MUT_RNPnIDT vs MUT_uned	HP	FALSE	-0.532215	0.809368	0.0590683	0.0918538
P00558;P07205	MUT_RNPnIDT vs MUT_uned	P00558;P07205	FALSE	0.000398759	0.998644	0.996594	0.000589158
PGK1	MUT_RNPnIDT vs MUT_uned	PGK1	FALSE	-0.0563935	0.954746	0.681036	0.0201122
ABL1	MUT_RNPnIDT vs MUT_uned	ABL1	FALSE	-0.036317	0.971181	0.770349	0.0126998
P01111;P01112;P01116	MUT_RNPnIDT vs MUT_uned	P01111;P01112;P01116	FALSE	0.0235014	0.982818	0.856855	0.0075271
GOT2	MUT_RNPnIDT vs MUT_uned	GOT2	FALSE	0.160065	0.93184	0.491845	0.0306587
P01615;P01614;P06310;A0A075B6P5;A0A075B6S2;A0A075B6S6;A0A087WW87;A0A0A0MRZ7;A2NJV5	MUT_RNPnIDT vs MUT_uned	P01615;P01614;P06310;A0A075B6P5;A0A075B6S2;A0A075B6S6;A0A087WW87;A0A0A0MRZ7;A2NJV5	FALSE	0.113647	0.982818	0.852179	0.0075271
P01619;A0A0C4DH25	MUT_RNPnIDT vs MUT_uned	P01619;A0A0C4DH25	FALSE	-0.175793	0.974361	0.787974	0.0112801
IGHG2	MUT_RNPnIDT vs MUT_uned	IGHG2	FALSE	0.171336	0.97619	0.798993	0.0104657
P01857;P0DOX5	MUT_RNPnIDT vs MUT_uned	P01857;P0DOX5	FALSE	1.04885	0.919339	0.384547	0.0365244
P01857;P01860;P0DOX5	MUT_RNPnIDT vs MUT_uned	P01857;P01860;P0DOX5	FALSE	0.0144822	0.997844	0.988823	0.000937273
P01857;P01860;P01861;P0DOX5	MUT_RNPnIDT vs MUT_uned	P01857;P01860;P01861;P0DOX5	FALSE	1.19048	0.916078	0.244489	0.0380678
P01857;P01859;P0DOX5	MUT_RNPnIDT vs MUT_uned	P01857;P01859;P0DOX5	FALSE	0.710897	0.916393	0.257764	0.0379181
P01857;P01859;P01860;P01861;P0DOX5	MUT_RNPnIDT vs MUT_uned	P01857;P01859;P01860;P01861;P0DOX5	FALSE	-0.203577	0.97633	0.805372	0.0104034
P01854;P0DOX4	MUT_RNPnIDT vs MUT_uned	P01854;P0DOX4	FALSE	0.735502	0.916812	0.305744	0.0377199
P01850;P0DSE2;P0DTU4;A0A5B9	MUT_RNPnIDT vs MUT_uned	P01850;P0DSE2;P0DTU4;A0A5B9	FALSE	0.353321	0.836563	0.0685198	0.0775012
P01848;P0DSE1;P0DTU3	MUT_RNPnIDT vs MUT_uned	P01848;P0DSE1;P0DTU3	FALSE	-0.331385	0.920283	0.39037	0.0360785
P01834;P0DOX7	MUT_RNPnIDT vs MUT_uned	P01834;P0DOX7	FALSE	0.385466	0.954274	0.675965	0.020327
IGKC	MUT_RNPnIDT vs MUT_uned	IGKC	FALSE	0.108707	0.991096	0.930163	0.00388422
P01824;P01825;P06331;A0A075B6R2;A0A087WSY4;A0A0C4DH41;P0DP06;P0DP07;P0DP08	MUT_RNPnIDT vs MUT_uned	P01824;P01825;P06331;A0A075B6R2;A0A087WSY4;A0A0C4DH41;P0DP06;P0DP07;P0DP08	FALSE	-0.313945	0.961375	0.717269	0.0171073
IGHV2-5	MUT_RNPnIDT vs MUT_uned	IGHV2-5	FALSE	0.0741256	0.980113	0.827779	0.00872407
IGKV3-20	MUT_RNPnIDT vs MUT_uned	IGKV3-20	FALSE	0.682365	0.928634	0.434321	0.0321553
IGHV3-7	MUT_RNPnIDT vs MUT_uned	IGHV3-7	FALSE	-0.32175	0.942196	0.57083	0.0258585
P01764;P01768;P0DP03	MUT_RNPnIDT vs MUT_uned	P01764;P01768;P0DP03	FALSE	0.14812	0.985435	0.888271	0.00637211
P01764;P01768;P01772;P01767;A0A0B4J1X5;A0A0C4DH42;P0DP02;P0DP03	MUT_RNPnIDT vs MUT_uned	P01764;P01768;P01772;P01767;A0A0B4J1X5;A0A0C4DH42;P0DP02;P0DP03	FALSE	-0.407028	0.95875	0.707409	0.0182946
IGHV3-23	MUT_RNPnIDT vs MUT_uned	IGHV3-23	FALSE	0.476031	0.923497	0.406641	0.0345644
CD8A	MUT_RNPnIDT vs MUT_uned	CD8A	FALSE	0.0539358	0.982292	0.838247	0.00775948
CD4	MUT_RNPnIDT vs MUT_uned	CD4	FALSE	-0.114143	0.931775	0.471139	0.0306888
IGLV6-57	MUT_RNPnIDT vs MUT_uned	IGLV6-57	FALSE	0.579685	0.78186	0.0382239	0.106871
IGLV3-1	MUT_RNPnIDT vs MUT_uned	IGLV3-1	FALSE	0.332616	0.943944	0.577859	0.0250537
IGLV3-19	MUT_RNPnIDT vs MUT_uned	IGLV3-19	FALSE	0.107488	0.983694	0.877337	0.00714009
IGLV2-14	MUT_RNPnIDT vs MUT_uned	IGLV2-14	FALSE	-0.577047	0.919339	0.361714	0.0365244
IGLV1-40	MUT_RNPnIDT vs MUT_uned	IGLV1-40	FALSE	0.0338896	0.997687	0.970934	0.00100557
IGLV1-47	MUT_RNPnIDT vs MUT_uned	IGLV1-47	FALSE	-0.101954	0.978815	0.817402	0.00929958
P01699;P01700	MUT_RNPnIDT vs MUT_uned	P01699;P01700	FALSE	0.225778	0.976387	0.808004	0.0103779
P01624;A0A087WSY6	MUT_RNPnIDT vs MUT_uned	P01624;A0A087WSY6	FALSE	0.261542	0.968496	0.75918	0.0139022
P01772;P01780;P01762;P01763;P01767;A0A0B4J1V1;A0A0B4J1X5;A0A0C4DH42;A0A0J9YVY3;P0DOX2;P0DP02	MUT_RNPnIDT vs MUT_uned	P01772;P01780;P01762;P01763;P01767;A0A0B4J1V1;A0A0B4J1X5;A0A0C4DH42;A0A0J9YVY3;P0DOX2;P0DP02	FALSE	-0.829374	0.932867	0.509241	0.0301801
HPRT1	MUT_RNPnIDT vs MUT_uned	HPRT1	FALSE	-0.0857576	0.903639	0.176437	0.0440049
PNP	MUT_RNPnIDT vs MUT_uned	PNP	FALSE	-0.0513413	0.954274	0.667686	0.020327
CP	MUT_RNPnIDT vs MUT_uned	CP	FALSE	-0.432868	0.00207688	5.017e-07	2.68259
ABHD16A	MUT_RNPnIDT vs MUT_uned	ABHD16A	FALSE	-0.147386	0.894888	0.152569	0.0482311
DDAH2	MUT_RNPnIDT vs MUT_uned	DDAH2	FALSE	0.186952	0.919339	0.382237	0.0365244
FADS2	MUT_RNPnIDT vs MUT_uned	FADS2	FALSE	0.028019	0.976387	0.808517	0.0103779
BPNT1	MUT_RNPnIDT vs MUT_uned	BPNT1	FALSE	-0.00959398	0.983694	0.881219	0.00714009
TSPAN13	MUT_RNPnIDT vs MUT_uned	TSPAN13	FALSE	0.0968811	0.970397	0.76809	0.0130504
LATS1	MUT_RNPnIDT vs MUT_uned	LATS1	FALSE	0.13397	0.95371	0.66075	0.0205838
EML2	MUT_RNPnIDT vs MUT_uned	EML2	FALSE	-0.141763	0.744227	0.026333	0.128294
AIFM1	MUT_RNPnIDT vs MUT_uned	AIFM1	FALSE	0.0317296	0.980113	0.827816	0.00872407
CRYZL1	MUT_RNPnIDT vs MUT_uned	CRYZL1	FALSE	0.00319818	0.997773	0.974649	0.000968225
MLYCD	MUT_RNPnIDT vs MUT_uned	MLYCD	FALSE	0.0577497	0.919339	0.328536	0.0365244
O95819;Q9UKE5	MUT_RNPnIDT vs MUT_uned	O95819;Q9UKE5	FALSE	0.266841	0.919339	0.375883	0.0365244
O95819;Q8N4C8;Q9UKE5	MUT_RNPnIDT vs MUT_uned	O95819;Q8N4C8;Q9UKE5	FALSE	0.102611	0.953725	0.661442	0.020577
O95819;Q8N4C8	MUT_RNPnIDT vs MUT_uned	O95819;Q8N4C8	FALSE	0.196509	0.911375	0.219846	0.0403027
C6orf47	MUT_RNPnIDT vs MUT_uned	C6orf47	FALSE	0.19866	0.911375	0.222245	0.0403027
MAP4K4	MUT_RNPnIDT vs MUT_uned	MAP4K4	FALSE	0.107058	0.919339	0.358635	0.0365244
BAG2	MUT_RNPnIDT vs MUT_uned	BAG2	FALSE	-0.0172919	0.980113	0.829711	0.00872407
TTC4	MUT_RNPnIDT vs MUT_uned	TTC4	FALSE	-0.10579	0.916393	0.276724	0.0379181
STAU1	MUT_RNPnIDT vs MUT_uned	STAU1	FALSE	-0.00839844	0.989465	0.921943	0.00459947
RIGI	MUT_RNPnIDT vs MUT_uned	RIGI	FALSE	0.0688172	0.923497	0.406483	0.0345644
WIZ	MUT_RNPnIDT vs MUT_uned	WIZ	FALSE	0.0989395	0.903639	0.206891	0.0440049
AP2A1	MUT_RNPnIDT vs MUT_uned	AP2A1	FALSE	-0.0480513	0.955608	0.686404	0.0197203
LSM8	MUT_RNPnIDT vs MUT_uned	LSM8	FALSE	0.0399871	0.952302	0.655904	0.0212255
O95758;P26599	MUT_RNPnIDT vs MUT_uned	O95758;P26599	FALSE	0.0783658	0.916393	0.299147	0.0379181
PTBP3	MUT_RNPnIDT vs MUT_uned	PTBP3	FALSE	-0.10055	0.84846	0.0765551	0.0713686
HSPA4L	MUT_RNPnIDT vs MUT_uned	HSPA4L	FALSE	-0.271361	0.943944	0.578132	0.0250537
GGPS1	MUT_RNPnIDT vs MUT_uned	GGPS1	FALSE	-0.150688	0.916393	0.288039	0.0379181
O95747;Q9UEW8	MUT_RNPnIDT vs MUT_uned	O95747;Q9UEW8	FALSE	-0.321286	0.856643	0.0907169	0.0672001
OXSR1	MUT_RNPnIDT vs MUT_uned	OXSR1	FALSE	-0.197457	0.903639	0.162272	0.0440049
BAG3	MUT_RNPnIDT vs MUT_uned	BAG3	FALSE	0.0738996	0.947087	0.596721	0.02361
TXNDC12	MUT_RNPnIDT vs MUT_uned	TXNDC12	FALSE	-0.0577309	0.936656	0.54881	0.02842
TRUB2	MUT_RNPnIDT vs MUT_uned	TRUB2	FALSE	0.202499	0.893088	0.147545	0.0491059
ECD	MUT_RNPnIDT vs MUT_uned	ECD	FALSE	0.0556919	0.919339	0.359306	0.0365244
MT-CO2	MUT_RNPnIDT vs MUT_uned	MT-CO2	FALSE	-0.257096	0.911375	0.221369	0.0403027
GSR	MUT_RNPnIDT vs MUT_uned	GSR	FALSE	0.0186424	0.985631	0.891462	0.00628583
CYB5R3	MUT_RNPnIDT vs MUT_uned	CYB5R3	FALSE	0.0380237	0.969396	0.761214	0.0134988
P00374;Q86XF0	MUT_RNPnIDT vs MUT_uned	P00374;Q86XF0	FALSE	-1.29376	0.785466	0.0392015	0.104872
DHFR	MUT_RNPnIDT vs MUT_uned	DHFR	FALSE	-0.158864	0.919339	0.368033	0.0365244
P00367;P49448	MUT_RNPnIDT vs MUT_uned	P00367;P49448	FALSE	-0.0521303	0.940796	0.562014	0.0265046
GLUD1	MUT_RNPnIDT vs MUT_uned	GLUD1	FALSE	-0.0533136	0.961899	0.722332	0.0168706
P00338;P07195;P07864;Q6ZMR3	MUT_RNPnIDT vs MUT_uned	P00338;P07195;P07864;Q6ZMR3	FALSE	-0.141228	0.943944	0.58625	0.0250537
LDHA	MUT_RNPnIDT vs MUT_uned	LDHA	FALSE	0.00750571	0.995163	0.947803	0.00210578
NSD2	MUT_RNPnIDT vs MUT_uned	NSD2	FALSE	-0.10253	0.903639	0.185718	0.0440049
ACTL6A	MUT_RNPnIDT vs MUT_uned	ACTL6A	FALSE	-0.0274805	0.974361	0.784859	0.0112801
APBA3	MUT_RNPnIDT vs MUT_uned	APBA3	FALSE	0.134975	0.916078	0.245573	0.0380678
CHEK2	MUT_RNPnIDT vs MUT_uned	CHEK2	FALSE	0.0385794	0.959596	0.712644	0.0179113
PAK4	MUT_RNPnIDT vs MUT_uned	PAK4	FALSE	0.0818133	0.916393	0.280215	0.0379181
PEX11B	MUT_RNPnIDT vs MUT_uned	PEX11B	FALSE	-0.149445	0.903639	0.182319	0.0440049
TOMM40	MUT_RNPnIDT vs MUT_uned	TOMM40	FALSE	-0.191651	0.916078	0.239107	0.0380678
MOCS2	MUT_RNPnIDT vs MUT_uned	MOCS2	FALSE	-0.00621479	0.995892	0.957158	0.00178779
ZBED1	MUT_RNPnIDT vs MUT_uned	ZBED1	FALSE	-0.0251552	0.974361	0.781756	0.0112801
CLPTM1	MUT_RNPnIDT vs MUT_uned	CLPTM1	FALSE	0.00179524	0.997833	0.986342	0.000942256
NDUFB10	MUT_RNPnIDT vs MUT_uned	NDUFB10	FALSE	0.210788	0.892485	0.142003	0.0493991
BCL10	MUT_RNPnIDT vs MUT_uned	BCL10	FALSE	-0.0586502	0.928634	0.442719	0.0321553
O95997;Q9NZH5	MUT_RNPnIDT vs MUT_uned	O95997;Q9NZH5	FALSE	0.305587	0.942514	0.573204	0.0257122
NUDT3	MUT_RNPnIDT vs MUT_uned	NUDT3	FALSE	-0.089505	0.954274	0.674495	0.020327
O95985;Q13472	MUT_RNPnIDT vs MUT_uned	O95985;Q13472	FALSE	0.258702	0.964849	0.74004	0.0155406
TOP3B	MUT_RNPnIDT vs MUT_uned	TOP3B	FALSE	0.0215015	0.969396	0.76386	0.0134988
MBD3	MUT_RNPnIDT vs MUT_uned	MBD3	FALSE	0.149802	0.78186	0.0372268	0.106871
S1PR4	MUT_RNPnIDT vs MUT_uned	S1PR4	FALSE	-0.322148	0.930132	0.463987	0.0314553
EOMES	MUT_RNPnIDT vs MUT_uned	EOMES	FALSE	0.216987	0.868085	0.104707	0.0614377
SYF2	MUT_RNPnIDT vs MUT_uned	SYF2	FALSE	0.0343674	0.979459	0.822466	0.00901388
P01859;P01860	MUT_RNPnIDT vs MUT_uned	P01859;P01860	FALSE	-0.282701	0.954274	0.673919	0.020327
P01859;P01861	MUT_RNPnIDT vs MUT_uned	P01859;P01861	FALSE	-1.60513	0.894888	0.149082	0.0482311
IGHG3	MUT_RNPnIDT vs MUT_uned	IGHG3	FALSE	0.343686	0.958018	0.703141	0.0186266
IGHG4	MUT_RNPnIDT vs MUT_uned	IGHG4	FALSE	0.511151	0.919339	0.370724	0.0365244
P04746;P0DTE7;P0DTE8;P0DUB6;P19961	MUT_RNPnIDT vs MUT_uned	P04746;P0DTE7;P0DTE8;P0DUB6;P19961	FALSE	0.446532	0.931375	0.468556	0.0308753
MT1F	MUT_RNPnIDT vs MUT_uned	MT1F	FALSE	-0.164116	0.95146	0.637221	0.0216093
CAPNS1	MUT_RNPnIDT vs MUT_uned	CAPNS1	FALSE	0.128621	0.911375	0.227584	0.0403027
HLA-DPB1	MUT_RNPnIDT vs MUT_uned	HLA-DPB1	FALSE	-0.168081	0.916393	0.283243	0.0379181
HLA-A	MUT_RNPnIDT vs MUT_uned	HLA-A	FALSE	0.0806052	0.957309	0.697789	0.0189476
P04433;A0A0A0MRZ8	MUT_RNPnIDT vs MUT_uned	P04433;A0A0A0MRZ8	FALSE	0.148195	0.983663	0.875443	0.00715377
ASL	MUT_RNPnIDT vs MUT_uned	ASL	FALSE	0.0542529	0.936656	0.547062	0.02842
GAPDH	MUT_RNPnIDT vs MUT_uned	GAPDH	FALSE	0.170281	0.916393	0.27271	0.0379181
P04350;Q9BUF5	MUT_RNPnIDT vs MUT_uned	P04350;Q9BUF5	FALSE	0.12946	0.919339	0.363009	0.0365244
P04350;P68371;Q3ZCM7	MUT_RNPnIDT vs MUT_uned	P04350;P68371;Q3ZCM7	FALSE	-0.0239285	0.995892	0.962621	0.00178779
P04350;P68371;Q13509	MUT_RNPnIDT vs MUT_uned	P04350;P68371;Q13509	FALSE	0.0517562	0.979156	0.820673	0.00914804
P04350;P68371	MUT_RNPnIDT vs MUT_uned	P04350;P68371	FALSE	-0.120256	0.913265	0.233851	0.039403
P04350;P07437;P68371;Q13885;Q9BVA1	MUT_RNPnIDT vs MUT_uned	P04350;P07437;P68371;Q13885;Q9BVA1	FALSE	0.100227	0.919339	0.347392	0.0365244
HSPB1	MUT_RNPnIDT vs MUT_uned	HSPB1	FALSE	-0.698541	0.903639	0.190231	0.0440049
P04350;P07437;P68371;Q13509;Q13885;Q9BVA1	MUT_RNPnIDT vs MUT_uned	P04350;P07437;P68371;Q13509;Q13885;Q9BVA1	FALSE	0.0571588	0.985631	0.899109	0.00628583
P04350;P07437;P68371;Q13509	MUT_RNPnIDT vs MUT_uned	P04350;P07437;P68371;Q13509	FALSE	0.0324895	0.994134	0.94324	0.00255488
P04350;P07437;P68371	MUT_RNPnIDT vs MUT_uned	P04350;P07437;P68371	FALSE	-1.0909	0.928634	0.443166	0.0321553
TUBB4A	MUT_RNPnIDT vs MUT_uned	TUBB4A	FALSE	-0.0141782	0.995892	0.955145	0.00178779
SHBG	MUT_RNPnIDT vs MUT_uned	SHBG	FALSE	-0.779383	0.788068	0.0454308	0.103436
P04264;P35908;Q7Z794	MUT_RNPnIDT vs MUT_uned	P04264;P35908;Q7Z794	FALSE	-0.700446	0.857416	0.0977447	0.0668083
P04259;P04264	MUT_RNPnIDT vs MUT_uned	P04259;P04264	FALSE	-0.812171	0.903639	0.170672	0.0440049
CD3D	MUT_RNPnIDT vs MUT_uned	CD3D	FALSE	0.104051	0.919339	0.334434	0.0365244
CD74	MUT_RNPnIDT vs MUT_uned	CD74	FALSE	-0.156647	0.903639	0.17763	0.0440049
A1BG	MUT_RNPnIDT vs MUT_uned	A1BG	FALSE	-0.339102	0.725661	0.0251515	0.139266
TK1	MUT_RNPnIDT vs MUT_uned	TK1	FALSE	0.0261545	0.983636	0.87008	0.00716559
OAT	MUT_RNPnIDT vs MUT_uned	OAT	FALSE	-0.0743625	0.952302	0.653172	0.0212255
SOD2	MUT_RNPnIDT vs MUT_uned	SOD2	FALSE	-0.102543	0.916078	0.242202	0.0380678
PRNP	MUT_RNPnIDT vs MUT_uned	PRNP	FALSE	0.0335975	0.976066	0.798632	0.0105207
P04350;P07437;P68371;Q13509;Q13885;Q9BUF5;Q9BVA1	MUT_RNPnIDT vs MUT_uned	P04350;P07437;P68371;Q13509;Q13885;Q9BUF5;Q9BVA1	FALSE	-0.40531	0.903639	0.181251	0.0440049
RLN1	MUT_RNPnIDT vs MUT_uned	RLN1	FALSE	-0.0921011	0.982292	0.836304	0.00775948
TYMS	MUT_RNPnIDT vs MUT_uned	TYMS	FALSE	-0.105616	0.928634	0.435725	0.0321553
RPN1	MUT_RNPnIDT vs MUT_uned	RPN1	FALSE	-0.151018	0.785466	0.0434745	0.104872
PCCA	MUT_RNPnIDT vs MUT_uned	PCCA	FALSE	0.124077	0.809368	0.0570691	0.0918538
ISG15	MUT_RNPnIDT vs MUT_uned	ISG15	FALSE	-0.0698955	0.943998	0.586535	0.025029
P05141;P12236	MUT_RNPnIDT vs MUT_uned	P05141;P12236	FALSE	-0.57411	0.919339	0.360848	0.0365244
P05141;P12235;P12236;Q9H0C2	MUT_RNPnIDT vs MUT_uned	P05141;P12235;P12236;Q9H0C2	FALSE	-0.596715	0.925152	0.419306	0.0337871
P05141;P12235;P12236	MUT_RNPnIDT vs MUT_uned	P05141;P12235;P12236	FALSE	-0.309764	0.868085	0.102724	0.0614377
P05141;P12235	MUT_RNPnIDT vs MUT_uned	P05141;P12235	FALSE	0.158599	0.916393	0.287538	0.0379181
SLC25A5	MUT_RNPnIDT vs MUT_uned	SLC25A5	FALSE	-0.0586234	0.957309	0.695346	0.0189476
P05129;P17252	MUT_RNPnIDT vs MUT_uned	P05129;P17252	FALSE	-0.725304	0.894888	0.151294	0.0482311
P05129;P05771;P17252	MUT_RNPnIDT vs MUT_uned	P05129;P05771;P17252	FALSE	0.115924	0.931775	0.481266	0.0306888
HMGN1	MUT_RNPnIDT vs MUT_uned	HMGN1	FALSE	0.0253696	0.963428	0.73255	0.0161808
ITGB2	MUT_RNPnIDT vs MUT_uned	ITGB2	FALSE	0.0197391	0.978701	0.815838	0.00934982
APP	MUT_RNPnIDT vs MUT_uned	APP	FALSE	0.224673	0.933828	0.520278	0.0297329
P05023;P50993	MUT_RNPnIDT vs MUT_uned	P05023;P50993	FALSE	0.217475	0.912143	0.232801	0.0399371
P05023;P13637;P50993;Q13733	MUT_RNPnIDT vs MUT_uned	P05023;P13637;P50993;Q13733	FALSE	-0.210818	0.903639	0.182189	0.0440049
P05023;P13637;P50993	MUT_RNPnIDT vs MUT_uned	P05023;P13637;P50993	FALSE	0.0367272	0.974361	0.790213	0.0112801
P05023;P13637;P20648;P50993;P54707;Q13733	MUT_RNPnIDT vs MUT_uned	P05023;P13637;P20648;P50993;P54707;Q13733	FALSE	-0.18698	0.895437	0.153401	0.047965
P05023;P13637;P20648;P50993	MUT_RNPnIDT vs MUT_uned	P05023;P13637;P20648;P50993	FALSE	0.313703	0.902853	0.159063	0.0443831
P05023;P13637	MUT_RNPnIDT vs MUT_uned	P05023;P13637	FALSE	-0.311563	0.95146	0.637655	0.0216093
ATP1A1	MUT_RNPnIDT vs MUT_uned	ATP1A1	FALSE	-0.0599267	0.95146	0.640092	0.0216093
P04920;P48751	MUT_RNPnIDT vs MUT_uned	P04920;P48751	FALSE	-0.14082	0.928634	0.43087	0.0321553
SLC4A2	MUT_RNPnIDT vs MUT_uned	SLC4A2	FALSE	0.105132	0.919339	0.327806	0.0365244
P04908;P0C0S8;P20671;Q16777;Q6FI13;Q7L7L0;Q93077;Q96KK5;Q99878;Q9BTM1	MUT_RNPnIDT vs MUT_uned	P04908;P0C0S8;P20671;Q16777;Q6FI13;Q7L7L0;Q93077;Q96KK5;Q99878;Q9BTM1	FALSE	-0.53571	0.653023	0.0167329	0.185071
P04908;P0C0S8;P16104;P20671;Q7L7L0;Q8IUE6;Q93077;Q96KK5;Q99878;Q9BTM1	MUT_RNPnIDT vs MUT_uned	P04908;P0C0S8;P16104;P20671;Q7L7L0;Q8IUE6;Q93077;Q96KK5;Q99878;Q9BTM1	FALSE	0.824325	0.903639	0.177823	0.0440049
P04908;P0C0S8;P16104;P20671;Q16777;Q6FI13;Q7L7L0;Q93077;Q96KK5;Q96QV6;Q99878;Q9BTM1	MUT_RNPnIDT vs MUT_uned	P04908;P0C0S8;P16104;P20671;Q16777;Q6FI13;Q7L7L0;Q93077;Q96KK5;Q96QV6;Q99878;Q9BTM1	FALSE	-0.383988	0.856643	0.0815356	0.0672001
P04899;P63096	MUT_RNPnIDT vs MUT_uned	P04899;P63096	FALSE	0.216504	0.916393	0.269421	0.0379181
P04899;P08754;P63096	MUT_RNPnIDT vs MUT_uned	P04899;P08754;P63096	FALSE	-0.118923	0.931775	0.480562	0.0306888
P04899;P08754;P09471;P63096	MUT_RNPnIDT vs MUT_uned	P04899;P08754;P09471;P63096	FALSE	0.0582178	0.931775	0.484254	0.0306888
GNAI2	MUT_RNPnIDT vs MUT_uned	GNAI2	FALSE	0.116429	0.911375	0.228622	0.0403027
RPN2	MUT_RNPnIDT vs MUT_uned	RPN2	FALSE	-0.141916	0.848531	0.0769715	0.0713323
NR3C1	MUT_RNPnIDT vs MUT_uned	NR3C1	FALSE	-0.0512612	0.947087	0.594065	0.02361
ACP2	MUT_RNPnIDT vs MUT_uned	ACP2	FALSE	-0.21958	0.916393	0.281665	0.0379181
ANXA1	MUT_RNPnIDT vs MUT_uned	ANXA1	FALSE	-0.0486653	0.947087	0.609038	0.02361
P04075;P09972	MUT_RNPnIDT vs MUT_uned	P04075;P09972	FALSE	0.0208617	0.964976	0.745543	0.0154833
P02042;P68871	MUT_RNPnIDT vs MUT_uned	P02042;P68871	FALSE	-0.372727	0.313395	0.00216022	0.503907
P02042;P02100;P68871;P69891;P69892	MUT_RNPnIDT vs MUT_uned	P02042;P02100;P68871;P69891;P69892	FALSE	-0.598402	0.931775	0.475017	0.0306888
P01920;P05538	MUT_RNPnIDT vs MUT_uned	P01920;P05538	FALSE	0.0929487	0.983636	0.872407	0.00716559
HLA-DQB1	MUT_RNPnIDT vs MUT_uned	HLA-DQB1	FALSE	0.0221507	0.988804	0.917251	0.00488958
P01911;Q30154	MUT_RNPnIDT vs MUT_uned	P01911;Q30154	FALSE	-0.188808	0.916393	0.289745	0.0379181
P01911;P79483	MUT_RNPnIDT vs MUT_uned	P01911;P79483	FALSE	-0.0352893	0.988804	0.918128	0.00488958
P01911;P04440	MUT_RNPnIDT vs MUT_uned	P01911;P04440	FALSE	-0.237714	0.916393	0.293716	0.0379181
HLA-DRB1	MUT_RNPnIDT vs MUT_uned	HLA-DRB1	FALSE	-0.109479	0.932867	0.509427	0.0301801
HLA-DQA1	MUT_RNPnIDT vs MUT_uned	HLA-DQA1	FALSE	-0.289718	0.980113	0.827494	0.00872407
HLA-DQA2	MUT_RNPnIDT vs MUT_uned	HLA-DQA2	FALSE	0.10511	0.953033	0.658455	0.0208921
P01903;P01906	MUT_RNPnIDT vs MUT_uned	P01903;P01906	FALSE	-0.157939	0.916078	0.25208	0.0380678
HLA-DRA	MUT_RNPnIDT vs MUT_uned	HLA-DRA	FALSE	-0.117924	0.892305	0.123795	0.0494869
P01893;P04439;P10321	MUT_RNPnIDT vs MUT_uned	P01893;P04439;P10321	FALSE	-0.1063	0.97633	0.801311	0.0104034
P02533;P08779;P13645;Q7Z3Y7;Q7Z3Y8;Q7Z3Y9;Q7Z3Z0	MUT_RNPnIDT vs MUT_uned	P02533;P08779;P13645;Q7Z3Y7;Q7Z3Y8;Q7Z3Y9;Q7Z3Z0	FALSE	-0.59253	0.932867	0.505259	0.0301801
P01893;P04439	MUT_RNPnIDT vs MUT_uned	P01893;P04439	FALSE	0.608315	0.809368	0.0596512	0.0918538
P01889;P13747	MUT_RNPnIDT vs MUT_uned	P01889;P13747	FALSE	1.6472	0.574707	0.011454	0.240553
P01889;P10321	MUT_RNPnIDT vs MUT_uned	P01889;P10321	FALSE	-0.16717	0.916393	0.285772	0.0379181
P01889;P04439	MUT_RNPnIDT vs MUT_uned	P01889;P04439	FALSE	0.0798518	0.947087	0.602491	0.02361
P01889;P01893;P10321;P13747	MUT_RNPnIDT vs MUT_uned	P01889;P01893;P10321;P13747	FALSE	-0.193736	0.983457	0.862602	0.00724444
P01889;P01893;P04439;P13747;P17693	MUT_RNPnIDT vs MUT_uned	P01889;P01893;P04439;P13747;P17693	FALSE	-0.317477	0.9344	0.527508	0.0294671
P01889;P01893;P04439;P10321;P30511	MUT_RNPnIDT vs MUT_uned	P01889;P01893;P04439;P10321;P30511	FALSE	-0.0685138	0.95146	0.635312	0.0216093
P01889;P01893;P04439;P10321	MUT_RNPnIDT vs MUT_uned	P01889;P01893;P04439;P10321	FALSE	0.152084	0.916393	0.294393	0.0379181
HLA-B	MUT_RNPnIDT vs MUT_uned	HLA-B	FALSE	0.0391285	0.964508	0.734249	0.0156943
P01877;P0DOX2	MUT_RNPnIDT vs MUT_uned	P01877;P0DOX2	FALSE	-0.238136	0.943944	0.576748	0.0250537
P01876;P01877;P0DOX2	MUT_RNPnIDT vs MUT_uned	P01876;P01877;P0DOX2	FALSE	-0.150647	0.975163	0.795877	0.0109227
IGHA1	MUT_RNPnIDT vs MUT_uned	IGHA1	FALSE	-0.625338	0.919339	0.360504	0.0365244
P01871;P0DOX6	MUT_RNPnIDT vs MUT_uned	P01871;P0DOX6	FALSE	0.383242	0.951572	0.647325	0.0215583
IGHM	MUT_RNPnIDT vs MUT_uned	IGHM	FALSE	0.65655	0.933568	0.516326	0.0298539
HLA-H	MUT_RNPnIDT vs MUT_uned	HLA-H	FALSE	-0.469627	0.961644	0.719225	0.0169856
P02533;Q04695	MUT_RNPnIDT vs MUT_uned	P02533;Q04695	FALSE	0.499704	0.903639	0.161217	0.0440049
P02538;P04259;P04264;P05787;P13647;P48668;Q5XKE5	MUT_RNPnIDT vs MUT_uned	P02538;P04259;P04264;P05787;P13647;P48668;Q5XKE5	FALSE	-0.0724289	0.986259	0.907063	0.00600892
P02538;P04259;P13647;P48668;Q5XKE5	MUT_RNPnIDT vs MUT_uned	P02538;P04259;P13647;P48668;Q5XKE5	FALSE	1.0315	0.83487	0.0674173	0.078381
ALDOA	MUT_RNPnIDT vs MUT_uned	ALDOA	FALSE	-0.0441611	0.928634	0.434623	0.0321553
FUCA1	MUT_RNPnIDT vs MUT_uned	FUCA1	FALSE	0.0853966	0.931775	0.490566	0.0306888
GBA1	MUT_RNPnIDT vs MUT_uned	GBA1	FALSE	-0.0200951	0.985631	0.889994	0.00628583
P04049;P10398;P15056	MUT_RNPnIDT vs MUT_uned	P04049;P10398;P15056	FALSE	-0.677369	0.822005	0.0643762	0.0851256
P04049;P10398	MUT_RNPnIDT vs MUT_uned	P04049;P10398	FALSE	0.0391136	0.954274	0.672698	0.020327
RAF1	MUT_RNPnIDT vs MUT_uned	RAF1	FALSE	0.0539967	0.95146	0.637586	0.0216093
HMGCR	MUT_RNPnIDT vs MUT_uned	HMGCR	FALSE	-0.00455501	0.997833	0.987764	0.000942256
TRGC2	MUT_RNPnIDT vs MUT_uned	TRGC2	FALSE	0.154187	0.976387	0.806605	0.0103779
MT-ATP8	MUT_RNPnIDT vs MUT_uned	MT-ATP8	FALSE	-0.145571	0.892305	0.126879	0.0494869
MT-ND4	MUT_RNPnIDT vs MUT_uned	MT-ND4	FALSE	0.405735	0.931775	0.470973	0.0306888
P02795;P04732;P13640;P80297;Q8N339	MUT_RNPnIDT vs MUT_uned	P02795;P04732;P13640;P80297;Q8N339	FALSE	0.221788	0.947087	0.605884	0.02361
MT2A	MUT_RNPnIDT vs MUT_uned	MT2A	FALSE	0.266226	0.969396	0.764586	0.0134988
FTH1	MUT_RNPnIDT vs MUT_uned	FTH1	FALSE	-0.323005	0.658942	0.0200572	0.181153
FTL	MUT_RNPnIDT vs MUT_uned	FTL	FALSE	-0.0490436	0.968496	0.759279	0.0139022
HPX	MUT_RNPnIDT vs MUT_uned	HPX	FALSE	-0.411121	0.300915	0.00166244	0.521556
TFRC	MUT_RNPnIDT vs MUT_uned	TFRC	FALSE	-0.123907	0.939223	0.555194	0.0272314
CXCL10	MUT_RNPnIDT vs MUT_uned	CXCL10	FALSE	0.160537	0.961899	0.724595	0.0168706
TTR	MUT_RNPnIDT vs MUT_uned	TTR	FALSE	-0.148106	0.892305	0.122785	0.0494869
AHSG	MUT_RNPnIDT vs MUT_uned	AHSG	FALSE	-0.182162	0.88236	0.116413	0.0543543
AMBP	MUT_RNPnIDT vs MUT_uned	AMBP	FALSE	-0.774536	0.653023	0.0165574	0.185071
FN1	MUT_RNPnIDT vs MUT_uned	FN1	FALSE	0.20537	0.919339	0.368093	0.0365244
LRG1	MUT_RNPnIDT vs MUT_uned	LRG1	FALSE	-0.397238	0.891203	0.121726	0.0500236
APOH	MUT_RNPnIDT vs MUT_uned	APOH	FALSE	-0.481723	0.780085	0.0342586	0.107858
MBP	MUT_RNPnIDT vs MUT_uned	MBP	FALSE	-0.317969	0.608871	0.0139734	0.215475
APOC1	MUT_RNPnIDT vs MUT_uned	APOC1	FALSE	-0.149594	0.893088	0.147076	0.0491059
APOA2	MUT_RNPnIDT vs MUT_uned	APOA2	FALSE	-0.454511	0.857	0.097511	0.0670193
P02545;P20700;Q03252	MUT_RNPnIDT vs MUT_uned	P02545;P20700;Q03252	FALSE	-0.139677	0.948878	0.625557	0.0227896
LMNA	MUT_RNPnIDT vs MUT_uned	LMNA	FALSE	-0.117237	0.9344	0.529727	0.0294671
P02538;P04259;P19013;P35908;P48668;Q01546	MUT_RNPnIDT vs MUT_uned	P02538;P04259;P19013;P35908;P48668;Q01546	FALSE	-0.377095	0.95146	0.638158	0.0216093
CSTB	MUT_RNPnIDT vs MUT_uned	CSTB	FALSE	0.127123	0.933828	0.520237	0.0297329
HSPA8	MUT_RNPnIDT vs MUT_uned	HSPA8	FALSE	-0.00587029	0.995892	0.961745	0.00178779
P11142;P17066;P54652	MUT_RNPnIDT vs MUT_uned	P11142;P17066;P54652	FALSE	-0.332963	0.919339	0.374618	0.0365244
P11142;P54652	MUT_RNPnIDT vs MUT_uned	P11142;P54652	FALSE	0.0268257	0.964508	0.738027	0.0156943
COMT	MUT_RNPnIDT vs MUT_uned	COMT	FALSE	0.167665	0.410764	0.00332422	0.386407
BCKDHB	MUT_RNPnIDT vs MUT_uned	BCKDHB	FALSE	0.225887	0.809368	0.0579063	0.0918538
CD9	MUT_RNPnIDT vs MUT_uned	CD9	FALSE	-0.441865	0.927461	0.423542	0.0327043
SDHB	MUT_RNPnIDT vs MUT_uned	SDHB	FALSE	-0.257286	0.903639	0.168665	0.0440049
VDAC1	MUT_RNPnIDT vs MUT_uned	VDAC1	FALSE	-0.369113	0.503571	0.00693406	0.297939
P21675;Q8IZX4	MUT_RNPnIDT vs MUT_uned	P21675;Q8IZX4	FALSE	-0.339024	0.903639	0.163948	0.0440049
TAF1	MUT_RNPnIDT vs MUT_uned	TAF1	FALSE	0.594761	0.903639	0.212429	0.0440049
TNFAIP3	MUT_RNPnIDT vs MUT_uned	TNFAIP3	FALSE	-0.0991702	0.919339	0.331781	0.0365244
S1PR1	MUT_RNPnIDT vs MUT_uned	S1PR1	FALSE	-1.38376	0.659736	0.0203486	0.180629
ACO1	MUT_RNPnIDT vs MUT_uned	ACO1	FALSE	-0.0583277	0.9344	0.525747	0.0294671
MAOA	MUT_RNPnIDT vs MUT_uned	MAOA	FALSE	-0.220937	0.974551	0.79327	0.0111954
NF1	MUT_RNPnIDT vs MUT_uned	NF1	FALSE	-0.0201433	0.967684	0.753537	0.0142666
P21333;Q14315	MUT_RNPnIDT vs MUT_uned	P21333;Q14315	FALSE	0.122011	0.916393	0.257773	0.0379181
KCNA3	MUT_RNPnIDT vs MUT_uned	KCNA3	FALSE	0.800155	0.901682	0.156317	0.0449468
FLNA	MUT_RNPnIDT vs MUT_uned	FLNA	FALSE	0.0724255	0.916393	0.293284	0.0379181
ATP6V1C1	MUT_RNPnIDT vs MUT_uned	ATP6V1C1	FALSE	0.0509558	0.931775	0.480401	0.0306888
ATP6V1B2	MUT_RNPnIDT vs MUT_uned	ATP6V1B2	FALSE	-0.0440837	0.95875	0.707025	0.0182946
GSTM3	MUT_RNPnIDT vs MUT_uned	GSTM3	FALSE	-0.51105	0.919339	0.324588	0.0365244
P21127;Q9UQ88	MUT_RNPnIDT vs MUT_uned	P21127;Q9UQ88	FALSE	-0.0507745	0.919339	0.35669	0.0365244
CDK11B	MUT_RNPnIDT vs MUT_uned	CDK11B	FALSE	1.10595	0.856643	0.092023	0.0672001
P21108;P60891	MUT_RNPnIDT vs MUT_uned	P21108;P60891	FALSE	0.191104	0.916078	0.253722	0.0380678
PRPS1L1	MUT_RNPnIDT vs MUT_uned	PRPS1L1	FALSE	0.161044	0.933813	0.517791	0.0297401
CD247	MUT_RNPnIDT vs MUT_uned	CD247	FALSE	0.0885601	0.947087	0.591248	0.02361
PTMS	MUT_RNPnIDT vs MUT_uned	PTMS	FALSE	-0.105087	0.961899	0.723551	0.0168706
RASA1	MUT_RNPnIDT vs MUT_uned	RASA1	FALSE	0.0297283	0.947087	0.606749	0.02361
IMPDH1	MUT_RNPnIDT vs MUT_uned	IMPDH1	FALSE	-0.0891982	0.892485	0.141155	0.0493991
CAST	MUT_RNPnIDT vs MUT_uned	CAST	FALSE	0.0911385	0.928634	0.430548	0.0321553
BCL3	MUT_RNPnIDT vs MUT_uned	BCL3	FALSE	-0.0540758	0.928634	0.449002	0.0321553
CSRP1	MUT_RNPnIDT vs MUT_uned	CSRP1	FALSE	0.0118195	0.978815	0.818697	0.00929958
GZMH	MUT_RNPnIDT vs MUT_uned	GZMH	FALSE	0.217096	0.939223	0.555576	0.0272314
MMUT	MUT_RNPnIDT vs MUT_uned	MMUT	FALSE	0.0324799	0.95875	0.707141	0.0182946
PCMT1	MUT_RNPnIDT vs MUT_uned	PCMT1	FALSE	0.0368409	0.954274	0.674804	0.020327
P23258;Q9NRH3	MUT_RNPnIDT vs MUT_uned	P23258;Q9NRH3	FALSE	0.0276301	0.953805	0.66267	0.0205404
TUBG1	MUT_RNPnIDT vs MUT_uned	TUBG1	FALSE	-0.0229966	0.982818	0.855118	0.0075271
SFPQ	MUT_RNPnIDT vs MUT_uned	SFPQ	FALSE	0.0887417	0.919339	0.31182	0.0365244
ITGA6	MUT_RNPnIDT vs MUT_uned	ITGA6	FALSE	0.137558	0.961644	0.719013	0.0169856
P23193;Q15560	MUT_RNPnIDT vs MUT_uned	P23193;Q15560	FALSE	0.109681	0.653023	0.0170001	0.185071
TCEA1	MUT_RNPnIDT vs MUT_uned	TCEA1	FALSE	0.0701253	0.919339	0.369226	0.0365244
XPA	MUT_RNPnIDT vs MUT_uned	XPA	FALSE	-0.244729	0.919339	0.3376	0.0365244
FECH	MUT_RNPnIDT vs MUT_uned	FECH	FALSE	-0.0106929	0.985631	0.89733	0.00628583
GNLY	MUT_RNPnIDT vs MUT_uned	GNLY	FALSE	0.249646	0.933431	0.515257	0.0299179
UQCRC2	MUT_RNPnIDT vs MUT_uned	UQCRC2	FALSE	-0.0466475	0.954274	0.668081	0.020327
PRKACB	MUT_RNPnIDT vs MUT_uned	PRKACB	FALSE	-0.0950892	0.903639	0.199014	0.0440049
P22681;Q13191	MUT_RNPnIDT vs MUT_uned	P22681;Q13191	FALSE	0.271619	0.916078	0.237695	0.0380678
CBL	MUT_RNPnIDT vs MUT_uned	CBL	FALSE	0.0706543	0.903639	0.176616	0.0440049
OSBP	MUT_RNPnIDT vs MUT_uned	OSBP	FALSE	-0.0661532	0.930132	0.455612	0.0314553
RFX1	MUT_RNPnIDT vs MUT_uned	RFX1	FALSE	-0.0542201	0.947087	0.592991	0.02361
PRKACG	MUT_RNPnIDT vs MUT_uned	PRKACG	FALSE	0.196924	0.919339	0.327814	0.0365244
FDXR	MUT_RNPnIDT vs MUT_uned	FDXR	FALSE	0.0654607	0.928634	0.441797	0.0321553
P22415;Q15853	MUT_RNPnIDT vs MUT_uned	P22415;Q15853	FALSE	-0.0844957	0.974361	0.784263	0.0112801
USF1	MUT_RNPnIDT vs MUT_uned	USF1	FALSE	0.216867	0.916393	0.272774	0.0379181
P22392;O60361	MUT_RNPnIDT vs MUT_uned	P22392;O60361	FALSE	0.0517407	0.95678	0.691316	0.0191881
NME2	MUT_RNPnIDT vs MUT_uned	NME2	FALSE	0.032005	0.951572	0.646752	0.0215583
UBA1	MUT_RNPnIDT vs MUT_uned	UBA1	FALSE	-0.101823	0.916393	0.288602	0.0379181
SCP2	MUT_RNPnIDT vs MUT_uned	SCP2	FALSE	0.0344892	0.9344	0.532804	0.0294671
IDS	MUT_RNPnIDT vs MUT_uned	IDS	FALSE	-0.264521	0.903639	0.176748	0.0440049
PAICS	MUT_RNPnIDT vs MUT_uned	PAICS	FALSE	-0.183441	0.924434	0.414843	0.0341243
GART	MUT_RNPnIDT vs MUT_uned	GART	FALSE	-0.0259708	0.95146	0.636712	0.0216093
P22087;A6NHQ2	MUT_RNPnIDT vs MUT_uned	P22087;A6NHQ2	FALSE	-0.222107	0.903639	0.201755	0.0440049
FBL	MUT_RNPnIDT vs MUT_uned	FBL	FALSE	0.00038278	0.99859	0.994084	0.000612634
HNRNPA2B1	MUT_RNPnIDT vs MUT_uned	HNRNPA2B1	FALSE	0.0328932	0.960258	0.714688	0.0176121
ITGAX	MUT_RNPnIDT vs MUT_uned	ITGAX	FALSE	0.679147	0.856643	0.093252	0.0672001
ITGAL	MUT_RNPnIDT vs MUT_uned	ITGAL	FALSE	-0.0191877	0.983636	0.865512	0.00716559
P20700;Q03252	MUT_RNPnIDT vs MUT_uned	P20700;Q03252	FALSE	0.216916	0.975163	0.79593	0.0109227
P19793;P28702;P48443	MUT_RNPnIDT vs MUT_uned	P19793;P28702;P48443	FALSE	0.101831	0.919339	0.349766	0.0365244
P19793;P28702	MUT_RNPnIDT vs MUT_uned	P19793;P28702	FALSE	0.250418	0.903639	0.200252	0.0440049
CSNK2A2	MUT_RNPnIDT vs MUT_uned	CSNK2A2	FALSE	-0.0817888	0.888981	0.119082	0.0511076
SRM	MUT_RNPnIDT vs MUT_uned	SRM	FALSE	-0.140104	0.79375	0.0474487	0.100316
TFE3	MUT_RNPnIDT vs MUT_uned	TFE3	FALSE	0.0541761	0.988804	0.918641	0.00488958
EIF2AK2	MUT_RNPnIDT vs MUT_uned	EIF2AK2	FALSE	-0.0771556	0.919339	0.380081	0.0365244
TFEB	MUT_RNPnIDT vs MUT_uned	TFEB	FALSE	0.0552023	0.983636	0.869338	0.00716559
TRIM21	MUT_RNPnIDT vs MUT_uned	TRIM21	FALSE	0.0573808	0.918103	0.307876	0.0371085
ERCC3	MUT_RNPnIDT vs MUT_uned	ERCC3	FALSE	0.00507749	0.985631	0.893292	0.00628583
NDUFV2	MUT_RNPnIDT vs MUT_uned	NDUFV2	FALSE	-0.0294034	0.968496	0.757542	0.0139022
POLR2E	MUT_RNPnIDT vs MUT_uned	POLR2E	FALSE	0.0195869	0.980113	0.824406	0.00872407
POLR2C	MUT_RNPnIDT vs MUT_uned	POLR2C	FALSE	-0.0124662	0.976073	0.798756	0.0105175
P19367;Q2TB90	MUT_RNPnIDT vs MUT_uned	P19367;Q2TB90	FALSE	-0.119476	0.9344	0.534694	0.0294671
NFKB1	MUT_RNPnIDT vs MUT_uned	NFKB1	FALSE	0.0353002	0.964976	0.741744	0.0154833
P19367;P52789;P52790	MUT_RNPnIDT vs MUT_uned	P19367;P52789;P52790	FALSE	-1.5036	0.877416	0.110646	0.0567944
HK1	MUT_RNPnIDT vs MUT_uned	HK1	FALSE	0.0427309	0.957309	0.69944	0.0189476
NCL	MUT_RNPnIDT vs MUT_uned	NCL	FALSE	-0.0173488	0.985631	0.892398	0.00628583
CD58	MUT_RNPnIDT vs MUT_uned	CD58	FALSE	0.0942558	0.978114	0.814648	0.00961032
PLCG1	MUT_RNPnIDT vs MUT_uned	PLCG1	FALSE	-0.00961778	0.983694	0.878189	0.00714009
XRCC1	MUT_RNPnIDT vs MUT_uned	XRCC1	FALSE	-0.0774159	0.931775	0.482765	0.0306888
ATP5PF	MUT_RNPnIDT vs MUT_uned	ATP5PF	FALSE	-0.272185	0.903639	0.179077	0.0440049
LIG1	MUT_RNPnIDT vs MUT_uned	LIG1	FALSE	-0.00579661	0.994134	0.942464	0.00255488
RCC1	MUT_RNPnIDT vs MUT_uned	RCC1	FALSE	-0.0446928	0.964976	0.745498	0.0154833
P18669;Q8N0Y7	MUT_RNPnIDT vs MUT_uned	P18669;Q8N0Y7	FALSE	-0.329392	0.856643	0.0801846	0.0672001
PGAM1	MUT_RNPnIDT vs MUT_uned	PGAM1	FALSE	-0.0251377	0.943944	0.580739	0.0250537
LAG3	MUT_RNPnIDT vs MUT_uned	LAG3	FALSE	-0.0919289	0.957309	0.698274	0.0189476
RPL17	MUT_RNPnIDT vs MUT_uned	RPL17	FALSE	-0.312844	0.868085	0.104698	0.0614377
NELFE	MUT_RNPnIDT vs MUT_uned	NELFE	FALSE	-0.0645934	0.930132	0.455919	0.0314553
P19367;P52789	MUT_RNPnIDT vs MUT_uned	P19367;P52789	FALSE	0.29384	0.95678	0.689143	0.0191881
NCF2	MUT_RNPnIDT vs MUT_uned	NCF2	FALSE	0.0917686	0.943944	0.583337	0.0250537
TYMP	MUT_RNPnIDT vs MUT_uned	TYMP	FALSE	-0.146119	0.943944	0.575125	0.0250537
ATP2B1	MUT_RNPnIDT vs MUT_uned	ATP2B1	FALSE	0.290014	0.753778	0.0284981	0.122756
LMNB1	MUT_RNPnIDT vs MUT_uned	LMNB1	FALSE	0.0173578	0.983636	0.864656	0.00716559
COX5A	MUT_RNPnIDT vs MUT_uned	COX5A	FALSE	0.137825	0.868085	0.104201	0.0614377
M6PR	MUT_RNPnIDT vs MUT_uned	M6PR	FALSE	0.0464557	0.955509	0.68521	0.0197654
PSMB1	MUT_RNPnIDT vs MUT_uned	PSMB1	FALSE	-0.0779669	0.933828	0.519877	0.0297329
P20591;P20592	MUT_RNPnIDT vs MUT_uned	P20591;P20592	FALSE	0.0300104	0.975163	0.796249	0.0109227
MX1	MUT_RNPnIDT vs MUT_uned	MX1	FALSE	-0.0840955	0.931775	0.47672	0.0306888
MSH3	MUT_RNPnIDT vs MUT_uned	MSH3	FALSE	-0.0977063	0.931775	0.47008	0.0306888
P20340;Q9NRW1	MUT_RNPnIDT vs MUT_uned	P20340;Q9NRW1	FALSE	-0.0773587	0.988956	0.91987	0.00482317
P20340;Q53S08	MUT_RNPnIDT vs MUT_uned	P20340;Q53S08	FALSE	-0.349969	0.916393	0.279351	0.0379181
RAB6A	MUT_RNPnIDT vs MUT_uned	RAB6A	FALSE	-0.0521614	0.948878	0.626424	0.0227896
P20339;P51148;P61020	MUT_RNPnIDT vs MUT_uned	P20339;P51148;P61020	FALSE	-0.133873	0.975163	0.796134	0.0109227
RAB5A	MUT_RNPnIDT vs MUT_uned	RAB5A	FALSE	-0.0615514	0.923227	0.395792	0.0346913
P20338;P61018	MUT_RNPnIDT vs MUT_uned	P20338;P61018	FALSE	0.274326	0.959216	0.709253	0.0180835
RAB4A	MUT_RNPnIDT vs MUT_uned	RAB4A	FALSE	-0.0628649	0.928634	0.449756	0.0321553
RAB3A	MUT_RNPnIDT vs MUT_uned	RAB3A	FALSE	0.3315	0.919339	0.333599	0.0365244
TNFRSF1B	MUT_RNPnIDT vs MUT_uned	TNFRSF1B	FALSE	-0.217589	0.919339	0.337082	0.0365244
ALOX5AP	MUT_RNPnIDT vs MUT_uned	ALOX5AP	FALSE	-1.25149	0.892305	0.131287	0.0494869
BTF3	MUT_RNPnIDT vs MUT_uned	BTF3	FALSE	-0.0448063	0.931775	0.480733	0.0306888
P20264;P20265;Q03052	MUT_RNPnIDT vs MUT_uned	P20264;P20265;Q03052	FALSE	1.49447	0.744227	0.026371	0.128294
CCNA2	MUT_RNPnIDT vs MUT_uned	CCNA2	FALSE	-0.0812938	0.9344	0.522251	0.0294671
P20231;Q15661	MUT_RNPnIDT vs MUT_uned	P20231;Q15661	FALSE	-0.271459	0.928634	0.443405	0.0321553
P20226;Q6SJ96	MUT_RNPnIDT vs MUT_uned	P20226;Q6SJ96	FALSE	-0.136862	0.932413	0.50274	0.0303917
TBP	MUT_RNPnIDT vs MUT_uned	TBP	FALSE	0.0544581	0.941219	0.563449	0.0263093
ANXA7	MUT_RNPnIDT vs MUT_uned	ANXA7	FALSE	-0.13256	0.920283	0.390518	0.0360785
EIF2S2	MUT_RNPnIDT vs MUT_uned	EIF2S2	FALSE	0.0220045	0.940796	0.562273	0.0265046
HLA-DPA1	MUT_RNPnIDT vs MUT_uned	HLA-DPA1	FALSE	-0.129413	0.877416	0.110114	0.0567944
P20020;P23634;Q16720	MUT_RNPnIDT vs MUT_uned	P20020;P23634;Q16720	FALSE	0.0359968	0.976466	0.80922	0.010343
P20020;P23634;Q01814;Q16720	MUT_RNPnIDT vs MUT_uned	P20020;P23634;Q01814;Q16720	FALSE	-0.122814	0.919339	0.332352	0.0365244
P20020;P23634	MUT_RNPnIDT vs MUT_uned	P20020;P23634	FALSE	0.190381	0.856643	0.0971322	0.0672001
PPIB	MUT_RNPnIDT vs MUT_uned	PPIB	FALSE	0.106283	0.919339	0.319285	0.0365244
ME2	MUT_RNPnIDT vs MUT_uned	ME2	FALSE	-0.100711	0.916078	0.250876	0.0380678
GLDC	MUT_RNPnIDT vs MUT_uned	GLDC	FALSE	-0.0517618	0.992873	0.938609	0.00310608
WARS1	MUT_RNPnIDT vs MUT_uned	WARS1	FALSE	0.0329803	0.982818	0.849428	0.0075271
P27361;P28482;P31152;Q16659	MUT_RNPnIDT vs MUT_uned	P27361;P28482;P31152;Q16659	FALSE	0.0896131	0.919339	0.375091	0.0365244
P27361;P28482	MUT_RNPnIDT vs MUT_uned	P27361;P28482	FALSE	0.0841327	0.925365	0.420122	0.0336871
MAPK3	MUT_RNPnIDT vs MUT_uned	MAPK3	FALSE	0.00689275	0.988092	0.914641	0.00520259
P27348;P31946;P63104	MUT_RNPnIDT vs MUT_uned	P27348;P31946;P63104	FALSE	0.71077	0.103291	0.000166232	0.985939
P27348;P31946;P31947;P61981;P62258;P63104;Q04917	MUT_RNPnIDT vs MUT_uned	P27348;P31946;P31947;P61981;P62258;P63104;Q04917	FALSE	0.0885526	0.932146	0.496077	0.0305162
YWHAQ	MUT_RNPnIDT vs MUT_uned	YWHAQ	FALSE	-0.0279082	0.953725	0.662244	0.020577
P27216;P50995	MUT_RNPnIDT vs MUT_uned	P27216;P50995	FALSE	-0.206274	0.971181	0.772014	0.0126998
AK4	MUT_RNPnIDT vs MUT_uned	AK4	FALSE	-0.288226	0.638422	0.0151557	0.194892
STOM	MUT_RNPnIDT vs MUT_uned	STOM	FALSE	-0.166604	0.930132	0.459287	0.0314553
IL3RA	MUT_RNPnIDT vs MUT_uned	IL3RA	FALSE	0.273426	0.809368	0.0567775	0.0918538
FKBP2	MUT_RNPnIDT vs MUT_uned	FKBP2	FALSE	0.0530717	0.954274	0.672673	0.020327
CD27	MUT_RNPnIDT vs MUT_uned	CD27	FALSE	-0.527997	0.916393	0.262225	0.0379181
KLRK1	MUT_RNPnIDT vs MUT_uned	KLRK1	FALSE	0.337011	0.919339	0.38483	0.0365244
MARK3	MUT_RNPnIDT vs MUT_uned	MARK3	FALSE	-0.0345697	0.962752	0.731039	0.0164855
EEF1G	MUT_RNPnIDT vs MUT_uned	EEF1G	FALSE	-0.0657519	0.949932	0.628805	0.0223075
TARS1	MUT_RNPnIDT vs MUT_uned	TARS1	FALSE	-0.111509	0.930132	0.454163	0.0314553
PTBP1	MUT_RNPnIDT vs MUT_uned	PTBP1	FALSE	-0.107345	0.903639	0.21383	0.0440049
HMGB2	MUT_RNPnIDT vs MUT_uned	HMGB2	FALSE	0.211921	0.84846	0.0756627	0.0713686
MGAT1	MUT_RNPnIDT vs MUT_uned	MGAT1	FALSE	-0.0657359	0.947087	0.60144	0.02361
S100A4	MUT_RNPnIDT vs MUT_uned	S100A4	FALSE	0.212258	0.903639	0.196142	0.0440049
IVD	MUT_RNPnIDT vs MUT_uned	IVD	FALSE	0.198954	0.489619	0.00615964	0.310142
P26378;Q12926;Q14576	MUT_RNPnIDT vs MUT_uned	P26378;Q12926;Q14576	FALSE	0.895902	0.856643	0.0840175	0.0672001
RPL13	MUT_RNPnIDT vs MUT_uned	RPL13	FALSE	-0.496393	0.750556	0.0276506	0.124617
U2AF2	MUT_RNPnIDT vs MUT_uned	U2AF2	FALSE	-0.0984361	0.943762	0.574268	0.0251375
DNMT1	MUT_RNPnIDT vs MUT_uned	DNMT1	FALSE	-0.0478697	0.925152	0.417239	0.0337871
P26232;P35221	MUT_RNPnIDT vs MUT_uned	P26232;P35221	FALSE	-0.0434638	0.964508	0.735983	0.0156943
CTNNA2	MUT_RNPnIDT vs MUT_uned	CTNNA2	FALSE	0.243281	0.941322	0.565864	0.0262618
DDX6	MUT_RNPnIDT vs MUT_uned	DDX6	FALSE	-0.061573	0.919339	0.383574	0.0365244
VARS1	MUT_RNPnIDT vs MUT_uned	VARS1	FALSE	-0.0419298	0.943944	0.584985	0.0250537
P27448;Q7KZI7	MUT_RNPnIDT vs MUT_uned	P27448;Q7KZI7	FALSE	-0.238732	0.55645	0.0104675	0.254574
P27448;Q7KZI7;Q96L34;Q9P0L2	MUT_RNPnIDT vs MUT_uned	P27448;Q7KZI7;Q96L34;Q9P0L2	FALSE	0.102913	0.9344	0.523101	0.0294671
P27448;Q7KZI7;Q9P0L2	MUT_RNPnIDT vs MUT_uned	P27448;Q7KZI7;Q9P0L2	FALSE	0.0902855	0.947087	0.59112	0.02361
ABCD3	MUT_RNPnIDT vs MUT_uned	ABCD3	FALSE	-0.121666	0.928634	0.442457	0.0321553
GSTM2	MUT_RNPnIDT vs MUT_uned	GSTM2	FALSE	-0.142632	0.936656	0.545958	0.02842
PSMB5	MUT_RNPnIDT vs MUT_uned	PSMB5	FALSE	0.0855385	0.916393	0.275133	0.0379181
PSMB6	MUT_RNPnIDT vs MUT_uned	PSMB6	FALSE	-0.106046	0.9344	0.525826	0.0294671
PSMB4	MUT_RNPnIDT vs MUT_uned	PSMB4	FALSE	-0.0202442	0.987116	0.910688	0.00563193
HLA-DMB	MUT_RNPnIDT vs MUT_uned	HLA-DMB	FALSE	-0.12157	0.919339	0.366591	0.0365244
HLA-DMA	MUT_RNPnIDT vs MUT_uned	HLA-DMA	FALSE	0.121151	0.968496	0.759238	0.0139022
PSMA5	MUT_RNPnIDT vs MUT_uned	PSMA5	FALSE	-0.0367485	0.967183	0.751556	0.0144912
PSMB9	MUT_RNPnIDT vs MUT_uned	PSMB9	FALSE	-0.0517673	0.951572	0.646399	0.0215583
PSMB8	MUT_RNPnIDT vs MUT_uned	PSMB8	FALSE	-0.0932178	0.919339	0.322578	0.0365244
AOAH	MUT_RNPnIDT vs MUT_uned	AOAH	FALSE	-0.362694	0.930132	0.463906	0.0314553
P27987;Q96DU7	MUT_RNPnIDT vs MUT_uned	P27987;Q96DU7	FALSE	0.161282	0.954606	0.679176	0.0201757
ITPKB	MUT_RNPnIDT vs MUT_uned	ITPKB	FALSE	0.135226	0.965199	0.746336	0.015383
P27986;Q92569	MUT_RNPnIDT vs MUT_uned	P27986;Q92569	FALSE	-0.0202161	0.996713	0.965564	0.00142976
PIK3R1	MUT_RNPnIDT vs MUT_uned	PIK3R1	FALSE	-0.0102402	0.982292	0.841531	0.00775948
CANX	MUT_RNPnIDT vs MUT_uned	CANX	FALSE	-0.0993912	0.903639	0.16474	0.0440049
MAP4	MUT_RNPnIDT vs MUT_uned	MAP4	FALSE	-0.133366	0.88236	0.112616	0.0543543
P27815;Q08499	MUT_RNPnIDT vs MUT_uned	P27815;Q08499	FALSE	-0.131152	0.931775	0.481477	0.0306888
PDE4A	MUT_RNPnIDT vs MUT_uned	PDE4A	FALSE	0.111643	0.964508	0.734012	0.0156943
CALR	MUT_RNPnIDT vs MUT_uned	CALR	FALSE	-0.158706	0.903639	0.202504	0.0440049
CAD	MUT_RNPnIDT vs MUT_uned	CAD	FALSE	-0.136825	0.892305	0.132396	0.0494869
DCK	MUT_RNPnIDT vs MUT_uned	DCK	FALSE	-0.283412	0.856643	0.0931721	0.0672001
CD82	MUT_RNPnIDT vs MUT_uned	CD82	FALSE	-0.0950601	0.928634	0.437423	0.0321553
APEX1	MUT_RNPnIDT vs MUT_uned	APEX1	FALSE	0.00893128	0.983636	0.865707	0.00716559
RPA1	MUT_RNPnIDT vs MUT_uned	RPA1	FALSE	-0.0184886	0.973568	0.777554	0.0116338
P27635;Q96L21	MUT_RNPnIDT vs MUT_uned	P27635;Q96L21	FALSE	-0.372001	0.903639	0.169058	0.0440049
RPL10	MUT_RNPnIDT vs MUT_uned	RPL10	FALSE	-0.265918	0.837561	0.0708998	0.0769837
ARNT	MUT_RNPnIDT vs MUT_uned	ARNT	FALSE	-0.203649	0.780085	0.0347558	0.107858
DPP4	MUT_RNPnIDT vs MUT_uned	DPP4	FALSE	0.0198151	0.968496	0.758463	0.0139022
P26038;P35241	MUT_RNPnIDT vs MUT_uned	P26038;P35241	FALSE	0.403206	0.659736	0.0204001	0.180629
SON	MUT_RNPnIDT vs MUT_uned	SON	FALSE	-0.051565	0.922437	0.392602	0.0350631
MSN	MUT_RNPnIDT vs MUT_uned	MSN	FALSE	0.0648787	0.932867	0.511038	0.0301801
NFKBIA	MUT_RNPnIDT vs MUT_uned	NFKBIA	FALSE	0.302826	0.923227	0.396416	0.0346913
IL4R	MUT_RNPnIDT vs MUT_uned	IL4R	FALSE	0.340375	0.911375	0.226824	0.0403027
KDELR1	MUT_RNPnIDT vs MUT_uned	KDELR1	FALSE	-0.217216	0.919339	0.361308	0.0365244
P24386;P26374	MUT_RNPnIDT vs MUT_uned	P24386;P26374	FALSE	0.0834867	0.930132	0.465082	0.0314553
CHM	MUT_RNPnIDT vs MUT_uned	CHM	FALSE	0.0646857	0.892305	0.136185	0.0494869
ZBTB25	MUT_RNPnIDT vs MUT_uned	ZBTB25	FALSE	-0.15513	0.931775	0.489732	0.0306888
IL32	MUT_RNPnIDT vs MUT_uned	IL32	FALSE	0.582861	0.856643	0.081849	0.0672001
RRM1	MUT_RNPnIDT vs MUT_uned	RRM1	FALSE	-0.144441	0.903639	0.165562	0.0440049
DTYMK	MUT_RNPnIDT vs MUT_uned	DTYMK	FALSE	-0.0525057	0.903639	0.169768	0.0440049
CPT2	MUT_RNPnIDT vs MUT_uned	CPT2	FALSE	-0.00507518	0.992873	0.93401	0.00310608
GATA3	MUT_RNPnIDT vs MUT_uned	GATA3	FALSE	-0.00600179	0.995892	0.95379	0.00178779
P23769;P23771;P43694;Q9BWX5	MUT_RNPnIDT vs MUT_uned	P23769;P23771;P43694;Q9BWX5	FALSE	0.139593	0.931775	0.470729	0.0306888
P23769;P23771	MUT_RNPnIDT vs MUT_uned	P23769;P23771	FALSE	-0.192094	0.919339	0.357429	0.0365244
DGKA	MUT_RNPnIDT vs MUT_uned	DGKA	FALSE	-0.0379943	0.974361	0.786304	0.0112801
EEF1B2	MUT_RNPnIDT vs MUT_uned	EEF1B2	FALSE	0.214301	0.874757	0.10809	0.0581125
ATP2B4	MUT_RNPnIDT vs MUT_uned	ATP2B4	FALSE	-0.0048815	0.990896	0.926368	0.00397195
EIF4B	MUT_RNPnIDT vs MUT_uned	EIF4B	FALSE	0.133028	0.916078	0.243817	0.0380678
P23528;Q9Y281	MUT_RNPnIDT vs MUT_uned	P23528;Q9Y281	FALSE	-0.244538	0.837561	0.070918	0.0769837
CFL1	MUT_RNPnIDT vs MUT_uned	CFL1	FALSE	-0.00681081	0.992873	0.936804	0.00310608
AHCY	MUT_RNPnIDT vs MUT_uned	AHCY	FALSE	-0.0540019	0.919339	0.344958	0.0365244
NFYA	MUT_RNPnIDT vs MUT_uned	NFYA	FALSE	-0.112569	0.967103	0.750094	0.0145271
MCC	MUT_RNPnIDT vs MUT_uned	MCC	FALSE	-0.173507	0.94046	0.559145	0.0266597
P23497;Q9H930	MUT_RNPnIDT vs MUT_uned	P23497;Q9H930	FALSE	-0.874403	0.916393	0.292597	0.0379181
SP100	MUT_RNPnIDT vs MUT_uned	SP100	FALSE	-0.058039	0.908922	0.217267	0.0414736
PTPRE	MUT_RNPnIDT vs MUT_uned	PTPRE	FALSE	-0.00275867	0.997066	0.96768	0.00127608
JAK1	MUT_RNPnIDT vs MUT_uned	JAK1	FALSE	-0.00241051	0.997773	0.978893	0.000968225
RPS6KB1	MUT_RNPnIDT vs MUT_uned	RPS6KB1	FALSE	-0.0648817	0.929203	0.450628	0.0318895
GCSH	MUT_RNPnIDT vs MUT_uned	GCSH	FALSE	-0.569065	0.916078	0.24839	0.0380678
RPS3	MUT_RNPnIDT vs MUT_uned	RPS3	FALSE	-0.155419	0.932867	0.510522	0.0301801
F8A1; F8A2; F8A3	MUT_RNPnIDT vs MUT_uned	F8A1; F8A2; F8A3	FALSE	-0.0210392	0.974361	0.792086	0.0112801
P24534;P29692	MUT_RNPnIDT vs MUT_uned	P24534;P29692	FALSE	-0.186617	0.919339	0.354567	0.0365244
ATP5PB	MUT_RNPnIDT vs MUT_uned	ATP5PB	FALSE	-0.103232	0.903639	0.194044	0.0440049
TBXAS1	MUT_RNPnIDT vs MUT_uned	TBXAS1	FALSE	-0.231602	0.916393	0.283934	0.0379181
CD40	MUT_RNPnIDT vs MUT_uned	CD40	FALSE	-0.0986013	0.983457	0.862597	0.00724444
S100P	MUT_RNPnIDT vs MUT_uned	S100P	FALSE	0.452978	0.891203	0.121762	0.0500236
PSMA4	MUT_RNPnIDT vs MUT_uned	PSMA4	FALSE	-0.010198	0.994253	0.944963	0.00250292
PSMA3	MUT_RNPnIDT vs MUT_uned	PSMA3	FALSE	0.0939782	0.300915	0.00151654	0.521556
PSMA2	MUT_RNPnIDT vs MUT_uned	PSMA2	FALSE	-0.0416755	0.969396	0.763927	0.0134988
PSMA1	MUT_RNPnIDT vs MUT_uned	PSMA1	FALSE	0.0778096	0.903639	0.180203	0.0440049
CTSS	MUT_RNPnIDT vs MUT_uned	CTSS	FALSE	0.0910319	0.809368	0.0603786	0.0918538
ATP5F1A	MUT_RNPnIDT vs MUT_uned	ATP5F1A	FALSE	-0.165236	0.919339	0.341466	0.0365244
DNAJB2	MUT_RNPnIDT vs MUT_uned	DNAJB2	FALSE	0.27334	0.916393	0.270997	0.0379181
P25685;Q9UDY4	MUT_RNPnIDT vs MUT_uned	P25685;Q9UDY4	FALSE	-0.389453	0.9344	0.527179	0.0294671
DNAJB1	MUT_RNPnIDT vs MUT_uned	DNAJB1	FALSE	0.0382994	0.957309	0.695876	0.0189476
YY1	MUT_RNPnIDT vs MUT_uned	YY1	FALSE	0.0349247	0.974361	0.782732	0.0112801
FAS	MUT_RNPnIDT vs MUT_uned	FAS	FALSE	0.157743	0.892305	0.125187	0.0494869
BRD2	MUT_RNPnIDT vs MUT_uned	BRD2	FALSE	0.006973	0.985993	0.901391	0.00612627
RPS12	MUT_RNPnIDT vs MUT_uned	RPS12	FALSE	-0.116015	0.928889	0.450139	0.0320364
MPST	MUT_RNPnIDT vs MUT_uned	MPST	FALSE	0.0737154	0.903639	0.161256	0.0440049
NFYB	MUT_RNPnIDT vs MUT_uned	NFYB	FALSE	-0.180372	0.982292	0.837431	0.00775948
MCM3	MUT_RNPnIDT vs MUT_uned	MCM3	FALSE	-0.186813	0.84388	0.0740586	0.0737193
P25098;P35626	MUT_RNPnIDT vs MUT_uned	P25098;P35626	FALSE	-0.102134	0.97016	0.766613	0.0131565
GRK2	MUT_RNPnIDT vs MUT_uned	GRK2	FALSE	-0.000528771	0.997844	0.989559	0.000937273
APC	MUT_RNPnIDT vs MUT_uned	APC	FALSE	0.0312722	0.982292	0.841787	0.00775948
P24941;Q00526	MUT_RNPnIDT vs MUT_uned	P24941;Q00526	FALSE	-1.38444	0.753778	0.0287074	0.122756
CDK2	MUT_RNPnIDT vs MUT_uned	CDK2	FALSE	-0.0419128	0.936418	0.541112	0.0285305
POLR2A	MUT_RNPnIDT vs MUT_uned	POLR2A	FALSE	-0.0164745	0.964976	0.744059	0.0154833
CCNC	MUT_RNPnIDT vs MUT_uned	CCNC	FALSE	-0.242763	0.919339	0.323966	0.0365244
ACAT1	MUT_RNPnIDT vs MUT_uned	ACAT1	FALSE	-0.0359854	0.962027	0.725584	0.0168128
P24723;Q02156	MUT_RNPnIDT vs MUT_uned	P24723;Q02156	FALSE	0.14351	0.926433	0.421757	0.033186
PRKCH	MUT_RNPnIDT vs MUT_uned	PRKCH	FALSE	0.0763572	0.925152	0.419019	0.0337871
ACP1	MUT_RNPnIDT vs MUT_uned	ACP1	FALSE	-0.152728	0.925152	0.41634	0.0337871
ITGB7	MUT_RNPnIDT vs MUT_uned	ITGB7	FALSE	-0.13123	0.809368	0.0588131	0.0918538
CRTAM	MUT_RNPnIDT vs MUT_uned	CRTAM	FALSE	0.326445	0.930132	0.459165	0.0314553
NAT1	MUT_RNPnIDT vs MUT_uned	NAT1	FALSE	-0.0375806	0.942196	0.570624	0.0258585
VCL	MUT_RNPnIDT vs MUT_uned	VCL	FALSE	0.0150911	0.988804	0.916916	0.00488958
OSM	MUT_RNPnIDT vs MUT_uned	OSM	FALSE	-0.261787	0.964976	0.741639	0.0154833
ALAD	MUT_RNPnIDT vs MUT_uned	ALAD	FALSE	-0.00807854	0.995892	0.95326	0.00178779
P13693;Q9HAU6	MUT_RNPnIDT vs MUT_uned	P13693;Q9HAU6	FALSE	0.666627	0.919339	0.36475	0.0365244
P13693;Q56UQ5	MUT_RNPnIDT vs MUT_uned	P13693;Q56UQ5	FALSE	0.194527	0.916393	0.272091	0.0379181
TPT1	MUT_RNPnIDT vs MUT_uned	TPT1	FALSE	0.126278	0.943944	0.577173	0.0250537
CEACAM1	MUT_RNPnIDT vs MUT_uned	CEACAM1	FALSE	0.042357	0.982818	0.849646	0.0075271
ACP5	MUT_RNPnIDT vs MUT_uned	ACP5	FALSE	-0.218274	0.922775	0.39384	0.0349044
P13682;Q14586	MUT_RNPnIDT vs MUT_uned	P13682;Q14586	FALSE	0.156847	0.948878	0.626481	0.0227896
P4HA1	MUT_RNPnIDT vs MUT_uned	P4HA1	FALSE	-0.197426	0.532072	0.00826725	0.27403
P13667;P30101	MUT_RNPnIDT vs MUT_uned	P13667;P30101	FALSE	-0.0395536	0.975749	0.797651	0.0106617
PDIA4	MUT_RNPnIDT vs MUT_uned	PDIA4	FALSE	0.0494552	0.942369	0.571976	0.0257789
P13645;Q7Z3Y7;Q7Z3Y8;Q7Z3Z0	MUT_RNPnIDT vs MUT_uned	P13645;Q7Z3Y7;Q7Z3Y8;Q7Z3Z0	FALSE	0.282104	0.966891	0.749197	0.0146225
P13645;P13646	MUT_RNPnIDT vs MUT_uned	P13645;P13646	FALSE	-0.299604	0.943944	0.580347	0.0250537
HLA-E	MUT_RNPnIDT vs MUT_uned	HLA-E	FALSE	-0.0285573	0.974361	0.78132	0.0112801
EEF2	MUT_RNPnIDT vs MUT_uned	EEF2	FALSE	0.031865	0.974551	0.793637	0.0111954
ICAM2	MUT_RNPnIDT vs MUT_uned	ICAM2	FALSE	0.0222886	0.986259	0.907195	0.00600892
NCAM1	MUT_RNPnIDT vs MUT_uned	NCAM1	FALSE	0.29566	0.943944	0.584742	0.0250537
CCL5	MUT_RNPnIDT vs MUT_uned	CCL5	FALSE	-0.16556	0.984332	0.88671	0.00685861
CYBA	MUT_RNPnIDT vs MUT_uned	CYBA	FALSE	0.38068	0.903639	0.207148	0.0440049
RNH1	MUT_RNPnIDT vs MUT_uned	RNH1	FALSE	-0.0823095	0.927461	0.425553	0.0327043
LAMP2	MUT_RNPnIDT vs MUT_uned	LAMP2	FALSE	-0.203436	0.916393	0.296973	0.0379181
IFI30	MUT_RNPnIDT vs MUT_uned	IFI30	FALSE	-0.150599	0.919339	0.316652	0.0365244
P13236;Q8NHW4	MUT_RNPnIDT vs MUT_uned	P13236;Q8NHW4	FALSE	-0.0428285	0.994587	0.945813	0.00235728
ALAS1	MUT_RNPnIDT vs MUT_uned	ALAS1	FALSE	-0.0891289	0.936418	0.539648	0.0285305
P13164;Q01628;Q01629	MUT_RNPnIDT vs MUT_uned	P13164;Q01628;Q01629	FALSE	-0.409543	0.788068	0.0456091	0.103436
COX4I1	MUT_RNPnIDT vs MUT_uned	COX4I1	FALSE	0.0888189	0.931775	0.490352	0.0306888
UNG	MUT_RNPnIDT vs MUT_uned	UNG	FALSE	-0.0974583	0.923497	0.409291	0.0345644
XRCC5	MUT_RNPnIDT vs MUT_uned	XRCC5	FALSE	-0.0671552	0.903639	0.206109	0.0440049
ITGA4	MUT_RNPnIDT vs MUT_uned	ITGA4	FALSE	-0.0280215	0.95678	0.69014	0.0191881
XRCC6	MUT_RNPnIDT vs MUT_uned	XRCC6	FALSE	-0.0783684	0.928634	0.436373	0.0321553
HLA-DRB4	MUT_RNPnIDT vs MUT_uned	HLA-DRB4	FALSE	0.387387	0.919339	0.385648	0.0365244
P13796;P13797	MUT_RNPnIDT vs MUT_uned	P13796;P13797	FALSE	0.0744653	0.964508	0.738821	0.0156943
P14598;A6NI72;A8MVU1	MUT_RNPnIDT vs MUT_uned	P14598;A6NI72;A8MVU1	FALSE	-0.665778	0.911375	0.227691	0.0403027
P14598;A6NI72	MUT_RNPnIDT vs MUT_uned	P14598;A6NI72	FALSE	0.111406	0.986112	0.90305	0.00607373
NCF1	MUT_RNPnIDT vs MUT_uned	NCF1	FALSE	-0.0791515	0.983694	0.885147	0.00714009
AKR1A1	MUT_RNPnIDT vs MUT_uned	AKR1A1	FALSE	-0.0512484	0.931775	0.491175	0.0306888
COX7A2	MUT_RNPnIDT vs MUT_uned	COX7A2	FALSE	-0.166462	0.923497	0.402803	0.0345644
TRIM27	MUT_RNPnIDT vs MUT_uned	TRIM27	FALSE	-0.0499921	0.933813	0.519204	0.0297401
FDPS	MUT_RNPnIDT vs MUT_uned	FDPS	FALSE	0.028724	0.959596	0.710929	0.0179113
HCLS1	MUT_RNPnIDT vs MUT_uned	HCLS1	FALSE	0.0688513	0.95146	0.634232	0.0216093
IRF2	MUT_RNPnIDT vs MUT_uned	IRF2	FALSE	-0.108481	0.903639	0.202025	0.0440049
PRKCSH	MUT_RNPnIDT vs MUT_uned	PRKCSH	FALSE	0.107212	0.903639	0.170263	0.0440049
PRF1	MUT_RNPnIDT vs MUT_uned	PRF1	FALSE	0.30643	0.785466	0.0399663	0.104872
CD99	MUT_RNPnIDT vs MUT_uned	CD99	FALSE	-0.274079	0.953725	0.662389	0.020577
MIF	MUT_RNPnIDT vs MUT_uned	MIF	FALSE	-0.188357	0.947087	0.600111	0.02361
LCP1	MUT_RNPnIDT vs MUT_uned	LCP1	FALSE	-0.0626769	0.959596	0.712778	0.0179113
SELL	MUT_RNPnIDT vs MUT_uned	SELL	FALSE	-0.267551	0.903639	0.196991	0.0440049
YJU2B	MUT_RNPnIDT vs MUT_uned	YJU2B	FALSE	0.0386367	0.988066	0.913665	0.00521417
CD59	MUT_RNPnIDT vs MUT_uned	CD59	FALSE	0.242047	0.919339	0.32924	0.0365244
GTF2F2	MUT_RNPnIDT vs MUT_uned	GTF2F2	FALSE	0.00900861	0.980113	0.82626	0.00872407
P13861;P31323	MUT_RNPnIDT vs MUT_uned	P13861;P31323	FALSE	0.122475	0.919339	0.335702	0.0365244
PRKAR2A	MUT_RNPnIDT vs MUT_uned	PRKAR2A	FALSE	0.0332525	0.955461	0.683622	0.0197873
P13807;P54840	MUT_RNPnIDT vs MUT_uned	P13807;P54840	FALSE	-0.689162	0.916393	0.296315	0.0379181
GYS1	MUT_RNPnIDT vs MUT_uned	GYS1	FALSE	-0.000684276	0.997844	0.992035	0.000937273
ETFA	MUT_RNPnIDT vs MUT_uned	ETFA	FALSE	0.018774	0.978701	0.816746	0.00934982
APEH	MUT_RNPnIDT vs MUT_uned	APEH	FALSE	0.0120653	0.988066	0.91398	0.00521417
P13797;Q14651	MUT_RNPnIDT vs MUT_uned	P13797;Q14651	FALSE	0.0944095	0.95146	0.632908	0.0216093
PLS3	MUT_RNPnIDT vs MUT_uned	PLS3	FALSE	0.0129862	0.997773	0.978727	0.000968225
P13796;Q14651	MUT_RNPnIDT vs MUT_uned	P13796;Q14651	FALSE	-0.473982	0.922437	0.392425	0.0350631
P13796;P13797;Q14651	MUT_RNPnIDT vs MUT_uned	P13796;P13797;Q14651	FALSE	-0.247741	0.95678	0.691897	0.0191881
MTHFD2	MUT_RNPnIDT vs MUT_uned	MTHFD2	FALSE	-0.145632	0.903639	0.161714	0.0440049
PEPD	MUT_RNPnIDT vs MUT_uned	PEPD	FALSE	0.154999	0.903639	0.198162	0.0440049
P12814;P35609;Q08043	MUT_RNPnIDT vs MUT_uned	P12814;P35609;Q08043	FALSE	-0.0236877	0.982818	0.856896	0.0075271
P12814;P35609	MUT_RNPnIDT vs MUT_uned	P12814;P35609	FALSE	-0.502665	0.892485	0.142096	0.0493991
UBL4A	MUT_RNPnIDT vs MUT_uned	UBL4A	FALSE	0.0538819	0.95875	0.70747	0.0182946
G6PD	MUT_RNPnIDT vs MUT_uned	G6PD	FALSE	-0.0766092	0.919339	0.375669	0.0365244
P11388;Q02880	MUT_RNPnIDT vs MUT_uned	P11388;Q02880	FALSE	-0.0297163	0.983694	0.877166	0.00714009
TOP2A	MUT_RNPnIDT vs MUT_uned	TOP2A	FALSE	-0.118551	0.916393	0.283707	0.0379181
P11387;Q969P6	MUT_RNPnIDT vs MUT_uned	P11387;Q969P6	FALSE	-0.105046	0.919339	0.38548	0.0365244
TOP1	MUT_RNPnIDT vs MUT_uned	TOP1	FALSE	-0.0697834	0.911375	0.219535	0.0403027
ACADM	MUT_RNPnIDT vs MUT_uned	ACADM	FALSE	-0.160966	0.919339	0.331592	0.0365244
P11309;Q86V86	MUT_RNPnIDT vs MUT_uned	P11309;Q86V86	FALSE	0.472669	0.919339	0.354214	0.0365244
LAMP1	MUT_RNPnIDT vs MUT_uned	LAMP1	FALSE	0.108318	0.916393	0.277784	0.0379181
P11277;Q01082	MUT_RNPnIDT vs MUT_uned	P11277;Q01082	FALSE	0.0737066	0.947087	0.604465	0.02361
P11274;Q12979	MUT_RNPnIDT vs MUT_uned	P11274;Q12979	FALSE	-0.144924	0.919339	0.340005	0.0365244
BCR	MUT_RNPnIDT vs MUT_uned	BCR	FALSE	0.0331851	0.962605	0.727868	0.0165518
RALB	MUT_RNPnIDT vs MUT_uned	RALB	FALSE	-0.116955	0.916393	0.272079	0.0379181
PC	MUT_RNPnIDT vs MUT_uned	PC	FALSE	0.0576488	0.919339	0.376712	0.0365244
RALA	MUT_RNPnIDT vs MUT_uned	RALA	FALSE	-0.327793	0.892305	0.125658	0.0494869
P11216;P11217	MUT_RNPnIDT vs MUT_uned	P11216;P11217	FALSE	-0.0389423	0.947087	0.610227	0.02361
PYGB	MUT_RNPnIDT vs MUT_uned	PYGB	FALSE	-0.087656	0.659736	0.0203225	0.180629
P11215;P20702;Q13349	MUT_RNPnIDT vs MUT_uned	P11215;P20702;Q13349	FALSE	0.432448	0.919339	0.381166	0.0365244
P11215;P20702	MUT_RNPnIDT vs MUT_uned	P11215;P20702	FALSE	0.49432	0.925152	0.416529	0.0337871
ITGAM	MUT_RNPnIDT vs MUT_uned	ITGAM	FALSE	0.177863	0.894888	0.152223	0.0482311
DBT	MUT_RNPnIDT vs MUT_uned	DBT	FALSE	0.0146291	0.961096	0.715685	0.0172334
PDHB	MUT_RNPnIDT vs MUT_uned	PDHB	FALSE	-0.0592743	0.952302	0.653585	0.0212255
UMPS	MUT_RNPnIDT vs MUT_uned	UMPS	FALSE	-0.206077	0.856643	0.0836807	0.0672001
P11171;Q9Y2J2	MUT_RNPnIDT vs MUT_uned	P11171;Q9Y2J2	FALSE	0.32404	0.928634	0.440638	0.0321553
P11171;Q9H4G0	MUT_RNPnIDT vs MUT_uned	P11171;Q9H4G0	FALSE	-0.351265	0.902853	0.159109	0.0443831
EPB41	MUT_RNPnIDT vs MUT_uned	EPB41	FALSE	0.0397969	0.954138	0.665903	0.0203887
P11169;Q8TDB8	MUT_RNPnIDT vs MUT_uned	P11169;Q8TDB8	FALSE	-0.0205456	0.985631	0.89582	0.00628583
SLC2A1	MUT_RNPnIDT vs MUT_uned	SLC2A1	FALSE	-0.336225	0.655286	0.0174666	0.183569
PYGM	MUT_RNPnIDT vs MUT_uned	PYGM	FALSE	-0.468492	0.937915	0.55133	0.0278366
DMD	MUT_RNPnIDT vs MUT_uned	DMD	FALSE	0.0568411	0.989385	0.921625	0.00463472
MTHFD1	MUT_RNPnIDT vs MUT_uned	MTHFD1	FALSE	-0.115489	0.919339	0.379862	0.0365244
IGF2R	MUT_RNPnIDT vs MUT_uned	IGF2R	FALSE	0.102453	0.903639	0.162898	0.0440049
ACTN1	MUT_RNPnIDT vs MUT_uned	ACTN1	FALSE	0.0446636	0.954274	0.669596	0.020327
SKI	MUT_RNPnIDT vs MUT_uned	SKI	FALSE	-0.101715	0.95146	0.638297	0.0216093
BCKDHA	MUT_RNPnIDT vs MUT_uned	BCKDHA	FALSE	-0.173676	0.676708	0.0214153	0.169598
GZMA	MUT_RNPnIDT vs MUT_uned	GZMA	FALSE	-0.111408	0.929708	0.452248	0.0316533
ANXA3	MUT_RNPnIDT vs MUT_uned	ANXA3	FALSE	-0.899346	0.584973	0.0129993	0.232864
CKB	MUT_RNPnIDT vs MUT_uned	CKB	FALSE	-0.677425	0.856643	0.0913475	0.0672001
TPR	MUT_RNPnIDT vs MUT_uned	TPR	FALSE	-0.0116539	0.97633	0.801009	0.0104034
P12268;P20839	MUT_RNPnIDT vs MUT_uned	P12268;P20839	FALSE	0.408462	0.942196	0.569103	0.0258585
IMPDH2	MUT_RNPnIDT vs MUT_uned	IMPDH2	FALSE	-0.118629	0.856643	0.0883094	0.0672001
SLC25A6	MUT_RNPnIDT vs MUT_uned	SLC25A6	FALSE	0.641856	0.658942	0.0189325	0.181153
P12235;P12236	MUT_RNPnIDT vs MUT_uned	P12235;P12236	FALSE	0.123389	0.943944	0.581622	0.0250537
SLC25A4	MUT_RNPnIDT vs MUT_uned	SLC25A4	FALSE	0.185781	0.930132	0.457957	0.0314553
P12081;P49590	MUT_RNPnIDT vs MUT_uned	P12081;P49590	FALSE	-0.563059	0.919339	0.347896	0.0365244
COX6A1	MUT_RNPnIDT vs MUT_uned	COX6A1	FALSE	0.113188	0.919339	0.350494	0.0365244
PCNA	MUT_RNPnIDT vs MUT_uned	PCNA	FALSE	-0.072743	0.95678	0.69075	0.0191881
P11940;Q9H361;Q4VXU2;Q5JQF8	MUT_RNPnIDT vs MUT_uned	P11940;Q9H361;Q4VXU2;Q5JQF8	FALSE	-0.744308	0.919339	0.322936	0.0365244
P11940;Q9H361	MUT_RNPnIDT vs MUT_uned	P11940;Q9H361	FALSE	0.0717305	0.919339	0.353879	0.0365244
P11940;Q4VXU2	MUT_RNPnIDT vs MUT_uned	P11940;Q4VXU2	FALSE	-0.142071	0.980113	0.829372	0.00872407
P11940;Q13310;Q9H361;Q4VXU2	MUT_RNPnIDT vs MUT_uned	P11940;Q13310;Q9H361;Q4VXU2	FALSE	-0.307724	0.919339	0.353527	0.0365244
P11940;Q13310	MUT_RNPnIDT vs MUT_uned	P11940;Q13310	FALSE	0.00230567	0.997773	0.979942	0.000968225
PABPC1	MUT_RNPnIDT vs MUT_uned	PABPC1	FALSE	-0.0274041	0.974361	0.781464	0.0112801
ODC1	MUT_RNPnIDT vs MUT_uned	ODC1	FALSE	0.617974	0.919339	0.314779	0.0365244
P11908;P60891	MUT_RNPnIDT vs MUT_uned	P11908;P60891	FALSE	0.0388059	0.974361	0.790368	0.0112801
P11908;P21108;P60891	MUT_RNPnIDT vs MUT_uned	P11908;P21108;P60891	FALSE	-0.0248919	0.980144	0.830618	0.00871025
P11908;P21108	MUT_RNPnIDT vs MUT_uned	P11908;P21108	FALSE	-0.400819	0.931775	0.482961	0.0306888
PRPS2	MUT_RNPnIDT vs MUT_uned	PRPS2	FALSE	-0.136411	0.923497	0.400856	0.0345644
MS4A1	MUT_RNPnIDT vs MUT_uned	MS4A1	FALSE	0.444515	0.954274	0.67448	0.020327
CDK4	MUT_RNPnIDT vs MUT_uned	CDK4	FALSE	-0.0296472	0.954274	0.672719	0.020327
ADH5	MUT_RNPnIDT vs MUT_uned	ADH5	FALSE	-0.0684778	0.919339	0.355271	0.0365244
PKM	MUT_RNPnIDT vs MUT_uned	PKM	FALSE	-0.113207	0.925799	0.420652	0.0334832
P14618;P30613	MUT_RNPnIDT vs MUT_uned	P14618;P30613	FALSE	-0.577811	0.9344	0.535539	0.0294671
ACYP2	MUT_RNPnIDT vs MUT_uned	ACYP2	FALSE	0.150916	0.903639	0.195638	0.0440049
HSP90B1	MUT_RNPnIDT vs MUT_uned	HSP90B1	FALSE	-0.0603598	0.962605	0.728565	0.0165518
GOT1	MUT_RNPnIDT vs MUT_uned	GOT1	FALSE	-0.151981	0.903639	0.191944	0.0440049
TMEM11	MUT_RNPnIDT vs MUT_uned	TMEM11	FALSE	-0.382835	0.947087	0.594183	0.02361
HMGA1	MUT_RNPnIDT vs MUT_uned	HMGA1	FALSE	0.321219	0.802124	0.0497079	0.0957583
NAGA	MUT_RNPnIDT vs MUT_uned	NAGA	FALSE	-0.130087	0.856643	0.0841761	0.0672001
ZKSCAN1	MUT_RNPnIDT vs MUT_uned	ZKSCAN1	FALSE	-0.0484764	0.931775	0.473536	0.0306888
ZNF24	MUT_RNPnIDT vs MUT_uned	ZNF24	FALSE	-0.0167149	0.977933	0.812799	0.00969069
P17027;Q13422;Q9H2S9;Q9NZL3;Q9UKS7;Q9UK13	MUT_RNPnIDT vs MUT_uned	P17027;Q13422;Q9H2S9;Q9NZL3;Q9UKS7;Q9UK13	FALSE	0.139514	0.980586	0.831704	0.00851429
ZNF22	MUT_RNPnIDT vs MUT_uned	ZNF22	FALSE	0.115481	0.924434	0.414163	0.0341243
ZNF20	MUT_RNPnIDT vs MUT_uned	ZNF20	FALSE	1.113	0.894888	0.149557	0.0482311
P16989;P67809;Q9Y2T7	MUT_RNPnIDT vs MUT_uned	P16989;P67809;Q9Y2T7	FALSE	-0.0757546	0.975749	0.797938	0.0106617
P16989;P67809	MUT_RNPnIDT vs MUT_uned	P16989;P67809	FALSE	0.145155	0.919339	0.334624	0.0365244
YBX3	MUT_RNPnIDT vs MUT_uned	YBX3	FALSE	0.101092	0.919339	0.329358	0.0365244
P16949;Q93045	MUT_RNPnIDT vs MUT_uned	P16949;Q93045	FALSE	0.0047518	0.995892	0.956856	0.00178779
PRKCA	MUT_RNPnIDT vs MUT_uned	PRKCA	FALSE	0.0407179	0.961644	0.718529	0.0169856
STMN1	MUT_RNPnIDT vs MUT_uned	STMN1	FALSE	-0.0400856	0.978815	0.818733	0.00929958
PLCG2	MUT_RNPnIDT vs MUT_uned	PLCG2	FALSE	0.00391818	0.997833	0.985684	0.000942256
P16615;Q93084	MUT_RNPnIDT vs MUT_uned	P16615;Q93084	FALSE	-0.253882	0.793902	0.0477549	0.100233
ATP2A2	MUT_RNPnIDT vs MUT_uned	ATP2A2	FALSE	-0.15843	0.22562	0.000813509	0.646622
P16520;P62873;P62879;Q9HAV0	MUT_RNPnIDT vs MUT_uned	P16520;P62873;P62879;Q9HAV0	FALSE	-0.641429	0.923497	0.403556	0.0345644
MGMT	MUT_RNPnIDT vs MUT_uned	MGMT	FALSE	0.0565575	0.958021	0.70403	0.0186251
POR	MUT_RNPnIDT vs MUT_uned	POR	FALSE	-0.0725231	0.932146	0.496683	0.0305162
H1-2	MUT_RNPnIDT vs MUT_uned	H1-2	FALSE	0.395437	0.892305	0.1353	0.0494869
H1-3	MUT_RNPnIDT vs MUT_uned	H1-3	FALSE	-0.56495	0.928634	0.436229	0.0321553
H1-5	MUT_RNPnIDT vs MUT_uned	H1-5	FALSE	-0.490097	0.474736	0.00503832	0.323548
GCFC2	MUT_RNPnIDT vs MUT_uned	GCFC2	FALSE	0.0147757	0.95986	0.714069	0.0177923
NCK1	MUT_RNPnIDT vs MUT_uned	NCK1	FALSE	-0.00195791	0.997317	0.969551	0.00116683
P16298;Q08209	MUT_RNPnIDT vs MUT_uned	P16298;Q08209	FALSE	-0.137763	0.916078	0.245791	0.0380678
P16298;P48454;Q08209	MUT_RNPnIDT vs MUT_uned	P16298;P48454;Q08209	FALSE	0.00682749	0.997844	0.99081	0.000937273
FAH	MUT_RNPnIDT vs MUT_uned	FAH	FALSE	-0.198972	0.856643	0.0908207	0.0672001
JUNB	MUT_RNPnIDT vs MUT_uned	JUNB	FALSE	-0.0105894	0.994195	0.944719	0.00252858
ITGA2	MUT_RNPnIDT vs MUT_uned	ITGA2	FALSE	0.0204495	0.983636	0.874578	0.00716559
SMPD1	MUT_RNPnIDT vs MUT_uned	SMPD1	FALSE	0.0259543	0.983636	0.869752	0.00716559
RPL7	MUT_RNPnIDT vs MUT_uned	RPL7	FALSE	-0.353027	0.820212	0.0626131	0.0860741
P18085;P61204;P84077;P84085	MUT_RNPnIDT vs MUT_uned	P18085;P61204;P84077;P84085	FALSE	0.038298	0.985631	0.894801	0.00628583
ARF4	MUT_RNPnIDT vs MUT_uned	ARF4	FALSE	-0.399644	0.919339	0.379274	0.0365244
RPL35A	MUT_RNPnIDT vs MUT_uned	RPL35A	FALSE	-0.0569719	0.956863	0.693016	0.01915
ERCC2	MUT_RNPnIDT vs MUT_uned	ERCC2	FALSE	-0.0514821	0.943944	0.579625	0.0250537
PTPN1	MUT_RNPnIDT vs MUT_uned	PTPN1	FALSE	-0.0417401	0.952302	0.651792	0.0212255
TCP1	MUT_RNPnIDT vs MUT_uned	TCP1	FALSE	-0.0517695	0.974361	0.788645	0.0112801
PSMC3	MUT_RNPnIDT vs MUT_uned	PSMC3	FALSE	-0.0880148	0.928634	0.44581	0.0321553
LGALS3	MUT_RNPnIDT vs MUT_uned	LGALS3	FALSE	0.234457	0.928634	0.433007	0.0321553
GM2A	MUT_RNPnIDT vs MUT_uned	GM2A	FALSE	-0.0809373	0.932413	0.503374	0.0303917
P17858;Q01813	MUT_RNPnIDT vs MUT_uned	P17858;Q01813	FALSE	0.319236	0.556792	0.0106261	0.254307
PFKL	MUT_RNPnIDT vs MUT_uned	PFKL	FALSE	-0.051471	0.948878	0.622065	0.0227896
P17844;Q92841	MUT_RNPnIDT vs MUT_uned	P17844;Q92841	FALSE	-0.352066	0.919339	0.360477	0.0365244
DDX5	MUT_RNPnIDT vs MUT_uned	DDX5	FALSE	-0.0460716	0.948878	0.623687	0.0227896
ENG	MUT_RNPnIDT vs MUT_uned	ENG	FALSE	0.175812	0.961899	0.725172	0.0168706
P17812;Q9NRF8	MUT_RNPnIDT vs MUT_uned	P17812;Q9NRF8	FALSE	0.19753	0.923497	0.409705	0.0345644
CTPS1	MUT_RNPnIDT vs MUT_uned	CTPS1	FALSE	-0.0273579	0.933431	0.515551	0.0299179
AMD1	MUT_RNPnIDT vs MUT_uned	AMD1	FALSE	-0.324523	0.810269	0.0607775	0.0913708
PTPN2	MUT_RNPnIDT vs MUT_uned	PTPN2	FALSE	-0.0497768	0.919339	0.326025	0.0365244
CEBPB	MUT_RNPnIDT vs MUT_uned	CEBPB	FALSE	0.575717	0.788068	0.0457334	0.103436
DES	MUT_RNPnIDT vs MUT_uned	DES	FALSE	-1.36635	0.903639	0.164876	0.0440049
CAPN2	MUT_RNPnIDT vs MUT_uned	CAPN2	FALSE	0.0307257	0.961899	0.723259	0.0168706
P17612;P22694	MUT_RNPnIDT vs MUT_uned	P17612;P22694	FALSE	0.0298555	0.992578	0.932513	0.00323537
P17612;P22612;P22694	MUT_RNPnIDT vs MUT_uned	P17612;P22612;P22694	FALSE	0.142783	0.918091	0.307398	0.0371141
PRKACA	MUT_RNPnIDT vs MUT_uned	PRKACA	FALSE	-0.0417423	0.94046	0.557986	0.0266597
NDUFB7	MUT_RNPnIDT vs MUT_uned	NDUFB7	FALSE	-0.151653	0.919339	0.371748	0.0365244
ATF7	MUT_RNPnIDT vs MUT_uned	ATF7	FALSE	0.0241698	0.976387	0.807717	0.0103779
JUND	MUT_RNPnIDT vs MUT_uned	JUND	FALSE	-0.00155454	0.99866	0.99682	0.000582297
UBTF	MUT_RNPnIDT vs MUT_uned	UBTF	FALSE	-0.0379859	0.919339	0.332287	0.0365244
PPP3CB	MUT_RNPnIDT vs MUT_uned	PPP3CB	FALSE	-0.0882409	0.916393	0.26273	0.0379181
PTPRA	MUT_RNPnIDT vs MUT_uned	PTPRA	FALSE	-0.0210999	0.983636	0.871324	0.00716559
PECAM1	MUT_RNPnIDT vs MUT_uned	PECAM1	FALSE	0.134937	0.911375	0.226766	0.0403027
GLB1	MUT_RNPnIDT vs MUT_uned	GLB1	FALSE	0.0566038	0.964976	0.74443	0.0154833
ARSA	MUT_RNPnIDT vs MUT_uned	ARSA	FALSE	-0.0435436	0.974361	0.791142	0.0112801
IFNGR1	MUT_RNPnIDT vs MUT_uned	IFNGR1	FALSE	0.157415	0.975163	0.796715	0.0109227
P15259;P18669;Q8N0Y7	MUT_RNPnIDT vs MUT_uned	P15259;P18669;Q8N0Y7	FALSE	0.0501047	0.983457	0.862649	0.00724444
P15259;P18669	MUT_RNPnIDT vs MUT_uned	P15259;P18669	FALSE	-0.00386898	0.995892	0.96189	0.00178779
P15170;Q8IYD1	MUT_RNPnIDT vs MUT_uned	P15170;Q8IYD1	FALSE	-0.142786	0.313395	0.0021447	0.503907
GSPT1	MUT_RNPnIDT vs MUT_uned	GSPT1	FALSE	-0.0528346	0.9344	0.527355	0.0294671
P15153;P60763;P63000	MUT_RNPnIDT vs MUT_uned	P15153;P60763;P63000	FALSE	-0.123355	0.954274	0.668522	0.020327
P15153;P17081;P60763;P60953;P63000;P84095;Q9H4E5	MUT_RNPnIDT vs MUT_uned	P15153;P17081;P60763;P60953;P63000;P84095;Q9H4E5	FALSE	-0.590538	0.927461	0.423488	0.0327043
RAC2	MUT_RNPnIDT vs MUT_uned	RAC2	FALSE	-0.283416	0.919339	0.3726	0.0365244
ANPEP	MUT_RNPnIDT vs MUT_uned	ANPEP	FALSE	0.21822	0.947765	0.612715	0.0232993
AKR1B1	MUT_RNPnIDT vs MUT_uned	AKR1B1	FALSE	0.015745	0.979459	0.822199	0.00901388
GLUL	MUT_RNPnIDT vs MUT_uned	GLUL	FALSE	-0.182983	0.587991	0.0132101	0.230629
BRAF	MUT_RNPnIDT vs MUT_uned	BRAF	FALSE	-0.00537028	0.994134	0.942365	0.00255488
B4GALT1	MUT_RNPnIDT vs MUT_uned	B4GALT1	FALSE	-0.338049	0.903639	0.191455	0.0440049
LIF	MUT_RNPnIDT vs MUT_uned	LIF	FALSE	-0.00639516	0.995892	0.958606	0.00178779
P14921;P15036	MUT_RNPnIDT vs MUT_uned	P14921;P15036	FALSE	-0.605982	0.892305	0.126554	0.0494869
ETS1	MUT_RNPnIDT vs MUT_uned	ETS1	FALSE	-0.0952677	0.923497	0.409899	0.0345644
DARS1	MUT_RNPnIDT vs MUT_uned	DARS1	FALSE	-0.0245104	0.961644	0.71908	0.0169856
HNRNPL	MUT_RNPnIDT vs MUT_uned	HNRNPL	FALSE	-0.0710155	0.94046	0.559656	0.0266597
POU2F1	MUT_RNPnIDT vs MUT_uned	POU2F1	FALSE	0.0726069	0.919339	0.34817	0.0365244
COX6B1	MUT_RNPnIDT vs MUT_uned	COX6B1	FALSE	-0.0931569	0.957543	0.700086	0.0188416
IL2RB	MUT_RNPnIDT vs MUT_uned	IL2RB	FALSE	-0.00767199	0.995892	0.959881	0.00178779
IDE	MUT_RNPnIDT vs MUT_uned	IDE	FALSE	-0.00317456	0.997071	0.968366	0.00127398
P14678;P63162	MUT_RNPnIDT vs MUT_uned	P14678;P63162	FALSE	0.210994	0.757657	0.029468	0.120527
P14649;P60660	MUT_RNPnIDT vs MUT_uned	P14649;P60660	FALSE	-0.0923261	0.974361	0.788474	0.0112801
MYL6B	MUT_RNPnIDT vs MUT_uned	MYL6B	FALSE	-0.127864	0.922775	0.394336	0.0349044
CCNB1	MUT_RNPnIDT vs MUT_uned	CCNB1	FALSE	0.0479292	0.961899	0.725014	0.0168706
P14625;Q58FF3	MUT_RNPnIDT vs MUT_uned	P14625;Q58FF3	FALSE	0.105744	0.848531	0.0766833	0.0713323
UQCRB	MUT_RNPnIDT vs MUT_uned	UQCRB	FALSE	-0.0453534	0.974361	0.789955	0.0112801
EZR	MUT_RNPnIDT vs MUT_uned	EZR	FALSE	0.036466	0.941219	0.563887	0.0263093
P15311;P26038;P35241	MUT_RNPnIDT vs MUT_uned	P15311;P26038;P35241	FALSE	-0.136951	0.9344	0.524294	0.0294671
P15311;P35241	MUT_RNPnIDT vs MUT_uned	P15311;P35241	FALSE	-0.154451	0.494431	0.00661694	0.305895
P16220;P18846	MUT_RNPnIDT vs MUT_uned	P16220;P18846	FALSE	-0.617687	0.911375	0.220087	0.0403027
CREB1	MUT_RNPnIDT vs MUT_uned	CREB1	FALSE	-0.491221	0.919339	0.363938	0.0365244
ACADS	MUT_RNPnIDT vs MUT_uned	ACADS	FALSE	-0.0609638	0.982818	0.855307	0.0075271
ANK1	MUT_RNPnIDT vs MUT_uned	ANK1	FALSE	-0.923105	0.856643	0.09716	0.0672001
CBR1	MUT_RNPnIDT vs MUT_uned	CBR1	FALSE	-0.0764337	0.931775	0.490743	0.0306888
SPN	MUT_RNPnIDT vs MUT_uned	SPN	FALSE	0.0713784	0.9344	0.526565	0.0294671
SELP	MUT_RNPnIDT vs MUT_uned	SELP	FALSE	0.862878	0.809368	0.0604614	0.0918538
P16104;Q8IUE6;Q96QV6	MUT_RNPnIDT vs MUT_uned	P16104;Q8IUE6;Q96QV6	FALSE	0.0160921	0.995892	0.951048	0.00178779
CD44	MUT_RNPnIDT vs MUT_uned	CD44	FALSE	0.00353654	0.997773	0.979446	0.000968225
COX7C	MUT_RNPnIDT vs MUT_uned	COX7C	FALSE	1.35177	0.658942	0.0193264	0.181153
RPA2	MUT_RNPnIDT vs MUT_uned	RPA2	FALSE	-0.029079	0.957309	0.698013	0.0189476
ST6GAL1	MUT_RNPnIDT vs MUT_uned	ST6GAL1	FALSE	-0.611396	0.785466	0.0408841	0.104872
RPS2	MUT_RNPnIDT vs MUT_uned	RPS2	FALSE	-0.162643	0.916812	0.305382	0.0377199
ARSB	MUT_RNPnIDT vs MUT_uned	ARSB	FALSE	-0.107438	0.919339	0.347096	0.0365244
IGLL1	MUT_RNPnIDT vs MUT_uned	IGLL1	FALSE	-0.0321413	0.995892	0.951418	0.00178779
PHKG2	MUT_RNPnIDT vs MUT_uned	PHKG2	FALSE	0.0609162	0.9344	0.525479	0.0294671
GNS	MUT_RNPnIDT vs MUT_uned	GNS	FALSE	-0.0234164	0.980113	0.828817	0.00872407
P15531;P22392;O60361	MUT_RNPnIDT vs MUT_uned	P15531;P22392;O60361	FALSE	0.365128	0.233973	0.000904353	0.630834
P15531;P22392	MUT_RNPnIDT vs MUT_uned	P15531;P22392	FALSE	-0.0101616	0.986401	0.90848	0.00594671
NME1	MUT_RNPnIDT vs MUT_uned	NME1	FALSE	0.148423	0.928634	0.430729	0.0321553
CD46	MUT_RNPnIDT vs MUT_uned	CD46	FALSE	0.0846943	0.903639	0.194262	0.0440049
P15498;Q9UKW4	MUT_RNPnIDT vs MUT_uned	P15498;Q9UKW4	FALSE	-0.38605	0.930132	0.465109	0.0314553
VAV1	MUT_RNPnIDT vs MUT_uned	VAV1	FALSE	-0.0259496	0.932867	0.507957	0.0301801
HPGD	MUT_RNPnIDT vs MUT_uned	HPGD	FALSE	0.125526	0.941322	0.564979	0.0262618
FOSL2	MUT_RNPnIDT vs MUT_uned	FOSL2	FALSE	0.022288	0.983663	0.876017	0.00715377
UCHL3	MUT_RNPnIDT vs MUT_uned	UCHL3	FALSE	-0.0503165	0.919339	0.351664	0.0365244
P15336;P17544	MUT_RNPnIDT vs MUT_uned	P15336;P17544	FALSE	0.199666	0.930132	0.465013	0.0314553
ATF2	MUT_RNPnIDT vs MUT_uned	ATF2	FALSE	-0.109624	0.942373	0.572579	0.025777
P15313;P21281	MUT_RNPnIDT vs MUT_uned	P15313;P21281	FALSE	-0.0435273	0.968496	0.757112	0.0139022
P16278;Q6UWU2	MUT_RNPnIDT vs MUT_uned	P16278;Q6UWU2	FALSE	1.19611	0.894888	0.15087	0.0482311
TMOD1	MUT_RNPnIDT vs MUT_uned	TMOD1	FALSE	0.0394816	0.995892	0.95543	0.00178779
SNAP29	MUT_RNPnIDT vs MUT_uned	SNAP29	FALSE	0.0871576	0.916393	0.274983	0.0379181
O95716;P20336;P20337;P20338;P61006;P61018;P61026;P61106;P62820;Q15286;Q15771;Q6IQ22;Q86YS6;Q92930;Q96AX2;Q96DA2;Q96E17;Q9H0U4;Q92928	MUT_RNPnIDT vs MUT_uned	O95716;P20336;P20337;P20338;P61006;P61018;P61026;P61106;P62820;Q15286;Q15771;Q6IQ22;Q86YS6;Q92930;Q96AX2;Q96DA2;Q96E17;Q9H0U4;Q92928	FALSE	-0.461574	0.916393	0.28318	0.0379181
GNPAT	MUT_RNPnIDT vs MUT_uned	GNPAT	FALSE	0.00394577	0.995892	0.958213	0.00178779
NKRF	MUT_RNPnIDT vs MUT_uned	NKRF	FALSE	0.0725584	0.903639	0.197249	0.0440049
WDR46	MUT_RNPnIDT vs MUT_uned	WDR46	FALSE	-0.109134	0.891203	0.121812	0.0500236
PFDN6	MUT_RNPnIDT vs MUT_uned	PFDN6	FALSE	-0.209406	0.928634	0.445242	0.0321553
O15198;P84022;Q15796;Q15797;Q99717	MUT_RNPnIDT vs MUT_uned	O15198;P84022;Q15796;Q15797;Q99717	FALSE	-0.328137	0.931775	0.480331	0.0306888
O15198;P84022;Q15796	MUT_RNPnIDT vs MUT_uned	O15198;P84022;Q15796	FALSE	-0.144011	0.982818	0.855868	0.0075271
CETN3	MUT_RNPnIDT vs MUT_uned	CETN3	FALSE	0.0803964	0.919339	0.346132	0.0365244
PGRMC2	MUT_RNPnIDT vs MUT_uned	PGRMC2	FALSE	-0.42395	0.894888	0.152539	0.0482311
TRIM24	MUT_RNPnIDT vs MUT_uned	TRIM24	FALSE	0.0406896	0.9344	0.534999	0.0294671
PLSCR1	MUT_RNPnIDT vs MUT_uned	PLSCR1	FALSE	-0.266179	0.928634	0.445983	0.0321553
POLR1C	MUT_RNPnIDT vs MUT_uned	POLR1C	FALSE	-0.116536	0.928634	0.442435	0.0321553
ZBTB7B	MUT_RNPnIDT vs MUT_uned	ZBTB7B	FALSE	-0.25231	0.893088	0.14606	0.0491059
BET1	MUT_RNPnIDT vs MUT_uned	BET1	FALSE	-0.0869413	0.931775	0.470163	0.0306888
CASC3	MUT_RNPnIDT vs MUT_uned	CASC3	FALSE	0.072725	0.932096	0.493552	0.0305395
ARPC3	MUT_RNPnIDT vs MUT_uned	ARPC3	FALSE	-0.116528	0.919339	0.355938	0.0365244
O15143;Q92747	MUT_RNPnIDT vs MUT_uned	O15143;Q92747	FALSE	0.126137	0.982818	0.848709	0.0075271
ARPC1B	MUT_RNPnIDT vs MUT_uned	ARPC1B	FALSE	-0.0471448	0.936656	0.548179	0.02842
O15131;O60684;P52294	MUT_RNPnIDT vs MUT_uned	O15131;O60684;P52294	FALSE	-0.160336	0.856643	0.0958923	0.0672001
O15131;O60684	MUT_RNPnIDT vs MUT_uned	O15131;O60684	FALSE	0.0796459	0.953952	0.663781	0.0204735
SCAMP2	MUT_RNPnIDT vs MUT_uned	SCAMP2	FALSE	-0.113404	0.903639	0.203833	0.0440049
SCAMP1	MUT_RNPnIDT vs MUT_uned	SCAMP1	FALSE	-0.195396	0.930132	0.462643	0.0314553
DEGS1	MUT_RNPnIDT vs MUT_uned	DEGS1	FALSE	-0.00157397	0.997833	0.987823	0.000942256
NPC1	MUT_RNPnIDT vs MUT_uned	NPC1	FALSE	-0.0806516	0.916078	0.239402	0.0380678
FYB1	MUT_RNPnIDT vs MUT_uned	FYB1	FALSE	-0.0286766	0.931579	0.468775	0.0307805
LSM1	MUT_RNPnIDT vs MUT_uned	LSM1	FALSE	0.0231507	0.983694	0.876662	0.00714009
CHUK	MUT_RNPnIDT vs MUT_uned	CHUK	FALSE	-0.0698077	0.903639	0.203002	0.0440049
PRORP	MUT_RNPnIDT vs MUT_uned	PRORP	FALSE	-0.134104	0.892485	0.141639	0.0493991
ARHGEF11	MUT_RNPnIDT vs MUT_uned	ARHGEF11	FALSE	1.23136	0.78186	0.0382478	0.106871
ARPC2	MUT_RNPnIDT vs MUT_uned	ARPC2	FALSE	-0.0323491	0.955505	0.684054	0.0197669
O15084;Q8N8A2	MUT_RNPnIDT vs MUT_uned	O15084;Q8N8A2	FALSE	0.00553355	0.995892	0.957674	0.00178779
MRPS12	MUT_RNPnIDT vs MUT_uned	MRPS12	FALSE	-0.058625	0.948878	0.627364	0.0227896
CLIC2	MUT_RNPnIDT vs MUT_uned	CLIC2	FALSE	-0.00058795	0.999647	0.999043	0.000153529
O15391;P25490	MUT_RNPnIDT vs MUT_uned	O15391;P25490	FALSE	0.0281368	0.983636	0.8669	0.00716559
BCAT2	MUT_RNPnIDT vs MUT_uned	BCAT2	FALSE	-0.0395749	0.926312	0.421486	0.0332426
NVL	MUT_RNPnIDT vs MUT_uned	NVL	FALSE	0.0420815	0.919339	0.327968	0.0365244
O15379;Q13547;Q92769	MUT_RNPnIDT vs MUT_uned	O15379;Q13547;Q92769	FALSE	-0.543508	0.868085	0.104683	0.0614377
HDAC3	MUT_RNPnIDT vs MUT_uned	HDAC3	FALSE	-0.150145	0.84388	0.0746028	0.0737193
EIF3H	MUT_RNPnIDT vs MUT_uned	EIF3H	FALSE	0.0191114	0.982818	0.858025	0.0075271
EIF3D	MUT_RNPnIDT vs MUT_uned	EIF3D	FALSE	-0.0983811	0.918103	0.307865	0.0371085
FANCA	MUT_RNPnIDT vs MUT_uned	FANCA	FALSE	0.0425468	0.948878	0.62482	0.0227896
O15357;Q92835	MUT_RNPnIDT vs MUT_uned	O15357;Q92835	FALSE	-0.424702	0.916393	0.284074	0.0379181
INPPL1	MUT_RNPnIDT vs MUT_uned	INPPL1	FALSE	-0.07199	0.941322	0.565788	0.0262618
PPM1G	MUT_RNPnIDT vs MUT_uned	PPM1G	FALSE	-0.113316	0.698026	0.0230174	0.156128
HMGB3	MUT_RNPnIDT vs MUT_uned	HMGB3	FALSE	0.012215	0.983694	0.882288	0.00714009
INPP4B	MUT_RNPnIDT vs MUT_uned	INPP4B	FALSE	-0.0894155	0.892305	0.124836	0.0494869
LEPROT	MUT_RNPnIDT vs MUT_uned	LEPROT	FALSE	0.267705	0.928634	0.437107	0.0321553
TM9SF1	MUT_RNPnIDT vs MUT_uned	TM9SF1	FALSE	-0.205933	0.932413	0.501126	0.0303917
O15305;Q92871	MUT_RNPnIDT vs MUT_uned	O15305;Q92871	FALSE	0.0122396	0.982997	0.859223	0.0074477
PMM2	MUT_RNPnIDT vs MUT_uned	PMM2	FALSE	-0.195988	0.892305	0.12379	0.0494869
SIVA1	MUT_RNPnIDT vs MUT_uned	SIVA1	FALSE	0.535335	0.892305	0.1342	0.0494869
PPM1D	MUT_RNPnIDT vs MUT_uned	PPM1D	FALSE	0.109389	0.923227	0.397103	0.0346913
OGT	MUT_RNPnIDT vs MUT_uned	OGT	FALSE	-0.0495341	0.916078	0.248742	0.0380678
FANCG	MUT_RNPnIDT vs MUT_uned	FANCG	FALSE	-0.633282	0.892305	0.131162	0.0494869
SPTLC2	MUT_RNPnIDT vs MUT_uned	SPTLC2	FALSE	0.00618866	0.988804	0.916975	0.00488958
SPTLC1	MUT_RNPnIDT vs MUT_uned	SPTLC1	FALSE	-0.0971534	0.919339	0.358392	0.0365244
MAPK13	MUT_RNPnIDT vs MUT_uned	MAPK13	FALSE	0.10959	0.916078	0.247471	0.0380678
SURF4	MUT_RNPnIDT vs MUT_uned	SURF4	FALSE	-0.198351	0.750127	0.0275442	0.124865
RER1	MUT_RNPnIDT vs MUT_uned	RER1	FALSE	0.0376096	0.947087	0.601081	0.02361
ACOX3	MUT_RNPnIDT vs MUT_uned	ACOX3	FALSE	0.0135645	0.969396	0.765541	0.0134988
O15247;Q96NY7;Q9NZA1;Q9Y696	MUT_RNPnIDT vs MUT_uned	O15247;Q96NY7;Q9NZA1;Q9Y696	FALSE	-0.830941	0.809364	0.052177	0.091856
POLR3G	MUT_RNPnIDT vs MUT_uned	POLR3G	FALSE	-0.177784	0.964508	0.738813	0.0156943
ANKRD28	MUT_RNPnIDT vs MUT_uned	ANKRD28	FALSE	-0.0402989	0.931775	0.477401	0.0306888
CEP290	MUT_RNPnIDT vs MUT_uned	CEP290	FALSE	-0.182139	0.928634	0.43706	0.0321553
PFAS	MUT_RNPnIDT vs MUT_uned	PFAS	FALSE	-0.04328	0.9344	0.535109	0.0294671
O14950;P19105;P24844	MUT_RNPnIDT vs MUT_uned	O14950;P19105;P24844	FALSE	0.143856	0.903639	0.185441	0.0440049
O14950;P19105	MUT_RNPnIDT vs MUT_uned	O14950;P19105	FALSE	-0.104428	0.943944	0.577584	0.0250537
UQCRQ	MUT_RNPnIDT vs MUT_uned	UQCRQ	FALSE	-0.525473	0.889543	0.119275	0.050833
CASK	MUT_RNPnIDT vs MUT_uned	CASK	FALSE	-0.00113918	0.997844	0.989817	0.000937273
UBE2L6	MUT_RNPnIDT vs MUT_uned	UBE2L6	FALSE	0.0311177	0.954274	0.666799	0.020327
NCR3	MUT_RNPnIDT vs MUT_uned	NCR3	FALSE	-0.0199798	0.995892	0.963785	0.00178779
HAT1	MUT_RNPnIDT vs MUT_uned	HAT1	FALSE	-0.154756	0.919339	0.333383	0.0365244
O14925;Q5SRD1	MUT_RNPnIDT vs MUT_uned	O14925;Q5SRD1	FALSE	-0.469453	0.780085	0.0342734	0.107858
IKBKB	MUT_RNPnIDT vs MUT_uned	IKBKB	FALSE	-0.0879932	0.928634	0.447863	0.0321553
O14910;Q9NUP9	MUT_RNPnIDT vs MUT_uned	O14910;Q9NUP9	FALSE	-0.0387045	0.974361	0.790873	0.0112801
O14908;Q8TF64	MUT_RNPnIDT vs MUT_uned	O14908;Q8TF64	FALSE	-0.406612	0.920283	0.390173	0.0360785
GIPC1	MUT_RNPnIDT vs MUT_uned	GIPC1	FALSE	0.0794164	0.933813	0.518891	0.0297401
TAX1BP3	MUT_RNPnIDT vs MUT_uned	TAX1BP3	FALSE	-0.192282	0.919339	0.374504	0.0365244
UQCR11	MUT_RNPnIDT vs MUT_uned	UQCR11	FALSE	-0.173731	0.903639	0.170696	0.0440049
GEMIN2	MUT_RNPnIDT vs MUT_uned	GEMIN2	FALSE	0.0586188	0.947087	0.610523	0.02361
BCKDK	MUT_RNPnIDT vs MUT_uned	BCKDK	FALSE	-0.223612	0.753778	0.0288049	0.122756
BACH1	MUT_RNPnIDT vs MUT_uned	BACH1	FALSE	0.0924234	0.937915	0.551113	0.0278366
SCAMP3	MUT_RNPnIDT vs MUT_uned	SCAMP3	FALSE	-0.102809	0.916078	0.245104	0.0380678
O14818;Q8TAA3	MUT_RNPnIDT vs MUT_uned	O14818;Q8TAA3	FALSE	-0.0128584	0.988804	0.917371	0.00488958
PSMA7	MUT_RNPnIDT vs MUT_uned	PSMA7	FALSE	-0.106302	0.948878	0.627304	0.0227896
POLR3A	MUT_RNPnIDT vs MUT_uned	POLR3A	FALSE	0.00358529	0.995892	0.963972	0.00178779
APOL1	MUT_RNPnIDT vs MUT_uned	APOL1	FALSE	0.327185	0.919339	0.36599	0.0365244
TNFSF11	MUT_RNPnIDT vs MUT_uned	TNFSF11	FALSE	0.209231	0.916812	0.30625	0.0377199
O14787;Q92973	MUT_RNPnIDT vs MUT_uned	O14787;Q92973	FALSE	0.0782095	0.964508	0.738974	0.0156943
TNPO2	MUT_RNPnIDT vs MUT_uned	TNPO2	FALSE	-0.0799015	0.892305	0.127169	0.0494869
O14782;O15066	MUT_RNPnIDT vs MUT_uned	O14782;O15066	FALSE	-0.0172598	0.992873	0.939008	0.00310608
NDC80	MUT_RNPnIDT vs MUT_uned	NDC80	FALSE	-0.0747077	0.919339	0.326812	0.0365244
O14776;Q5VWI1	MUT_RNPnIDT vs MUT_uned	O14776;Q5VWI1	FALSE	0.195657	0.980113	0.826716	0.00872407
MGST3	MUT_RNPnIDT vs MUT_uned	MGST3	FALSE	-0.0945398	0.943944	0.576092	0.0250537
HGS	MUT_RNPnIDT vs MUT_uned	HGS	FALSE	0.109455	0.81881	0.0622003	0.0868169
AURKA	MUT_RNPnIDT vs MUT_uned	AURKA	FALSE	-0.041237	0.947087	0.606995	0.02361
RAB29	MUT_RNPnIDT vs MUT_uned	RAB29	FALSE	-0.0223118	0.983636	0.87011	0.00716559
KIF3B	MUT_RNPnIDT vs MUT_uned	KIF3B	FALSE	0.0438352	0.931375	0.468489	0.0308753
SYNJ2	MUT_RNPnIDT vs MUT_uned	SYNJ2	FALSE	-0.0431978	0.947765	0.615094	0.0232993
TRANK1	MUT_RNPnIDT vs MUT_uned	TRANK1	FALSE	0.0375789	0.97633	0.80457	0.0104034
SETD1A	MUT_RNPnIDT vs MUT_uned	SETD1A	FALSE	0.167838	0.50941	0.00713752	0.292933
U2SURP	MUT_RNPnIDT vs MUT_uned	U2SURP	FALSE	0.0423445	0.892305	0.136537	0.0494869
KHNYN	MUT_RNPnIDT vs MUT_uned	KHNYN	FALSE	-0.099641	0.809364	0.0551162	0.091856
AREL1	MUT_RNPnIDT vs MUT_uned	AREL1	FALSE	0.482232	0.903639	0.174635	0.0440049
O15031;O60486;Q9Y4D7	MUT_RNPnIDT vs MUT_uned	O15031;O60486;Q9Y4D7	FALSE	-0.213424	0.9344	0.529373	0.0294671
PLXNB2	MUT_RNPnIDT vs MUT_uned	PLXNB2	FALSE	0.0930463	0.964976	0.745142	0.0154833
SEC16A	MUT_RNPnIDT vs MUT_uned	SEC16A	FALSE	0.0245361	0.936656	0.549015	0.02842
O15021;Q9Y2H9	MUT_RNPnIDT vs MUT_uned	O15021;Q9Y2H9	FALSE	0.617608	0.65623	0.0178345	0.182944
MAST4	MUT_RNPnIDT vs MUT_uned	MAST4	FALSE	0.144329	0.911375	0.232495	0.0403027
O15020;Q01082	MUT_RNPnIDT vs MUT_uned	O15020;Q01082	FALSE	-0.110791	0.928634	0.445241	0.0321553
O15020;P11277;Q01082;Q9H254	MUT_RNPnIDT vs MUT_uned	O15020;P11277;Q01082;Q9H254	FALSE	-0.93919	0.891203	0.121702	0.0500236
O15020;P11277;Q01082	MUT_RNPnIDT vs MUT_uned	O15020;P11277;Q01082	FALSE	0.131379	0.924434	0.414976	0.0341243
ZNF609	MUT_RNPnIDT vs MUT_uned	ZNF609	FALSE	0.12648	0.856643	0.0964152	0.0672001
O14983;P16615;Q93084	MUT_RNPnIDT vs MUT_uned	O14983;P16615;Q93084	FALSE	-0.0324348	0.974361	0.786513	0.0112801
O14983;P16615	MUT_RNPnIDT vs MUT_uned	O14983;P16615	FALSE	-0.101314	0.954274	0.674709	0.020327
ATP2A1	MUT_RNPnIDT vs MUT_uned	ATP2A1	FALSE	-0.40493	0.942196	0.569671	0.0258585
BTAF1	MUT_RNPnIDT vs MUT_uned	BTAF1	FALSE	-0.0211886	0.954606	0.679038	0.0201757
XPO1	MUT_RNPnIDT vs MUT_uned	XPO1	FALSE	-0.0644654	0.916393	0.26917	0.0379181
O14979;Q99729	MUT_RNPnIDT vs MUT_uned	O14979;Q99729	FALSE	0.351908	0.962752	0.731736	0.0164855
HNRNPDL	MUT_RNPnIDT vs MUT_uned	HNRNPDL	FALSE	0.0297057	0.969396	0.761006	0.0134988
GAK	MUT_RNPnIDT vs MUT_uned	GAK	FALSE	-0.0334774	0.943944	0.579668	0.0250537
SLC27A2	MUT_RNPnIDT vs MUT_uned	SLC27A2	FALSE	-0.170006	0.595968	0.0135943	0.224777
O14974;O60237	MUT_RNPnIDT vs MUT_uned	O14974;O60237	FALSE	0.165057	0.856643	0.0816428	0.0672001
PPP1R12A	MUT_RNPnIDT vs MUT_uned	PPP1R12A	FALSE	-0.0271328	0.930132	0.462746	0.0314553
VPS26C	MUT_RNPnIDT vs MUT_uned	VPS26C	FALSE	-0.0250822	0.974361	0.782813	0.0112801
O14966;P57729;Q13637	MUT_RNPnIDT vs MUT_uned	O14966;P57729;Q13637	FALSE	0.0901554	0.985631	0.89017	0.00628583
O15391;P25490;Q96MM3	MUT_RNPnIDT vs MUT_uned	O15391;P25490;Q96MM3	FALSE	-0.0480885	0.982292	0.835316	0.00775948
TCERG1	MUT_RNPnIDT vs MUT_uned	TCERG1	FALSE	0.02704	0.931579	0.469446	0.0307805
BIRC5	MUT_RNPnIDT vs MUT_uned	BIRC5	FALSE	0.0177811	0.982997	0.860226	0.0074477
O15397;O95373	MUT_RNPnIDT vs MUT_uned	O15397;O95373	FALSE	-0.880597	0.916393	0.275047	0.0379181
XPOT	MUT_RNPnIDT vs MUT_uned	XPOT	FALSE	-0.118438	0.919339	0.327518	0.0365244
PSTPIP1	MUT_RNPnIDT vs MUT_uned	PSTPIP1	FALSE	-0.00567842	0.996713	0.967049	0.00142976
DENR	MUT_RNPnIDT vs MUT_uned	DENR	FALSE	0.0455297	0.962605	0.728171	0.0165518
AKAP10	MUT_RNPnIDT vs MUT_uned	AKAP10	FALSE	0.15611	0.489619	0.00599802	0.310142
RNF13	MUT_RNPnIDT vs MUT_uned	RNF13	FALSE	0.0844954	0.931775	0.480438	0.0306888
RGS14	MUT_RNPnIDT vs MUT_uned	RGS14	FALSE	-0.100754	0.891203	0.120864	0.0500236
LAT	MUT_RNPnIDT vs MUT_uned	LAT	FALSE	0.213572	0.88236	0.115089	0.0543543
TNFSF14	MUT_RNPnIDT vs MUT_uned	TNFSF14	FALSE	0.259723	0.658942	0.0189934	0.181153
XRCC3	MUT_RNPnIDT vs MUT_uned	XRCC3	FALSE	0.0657183	0.932146	0.499665	0.0305162
FOXO3	MUT_RNPnIDT vs MUT_uned	FOXO3	FALSE	-0.111415	0.971274	0.773594	0.0126582
BCL2L11	MUT_RNPnIDT vs MUT_uned	BCL2L11	FALSE	0.519977	0.928634	0.432125	0.0321553
WIPF1	MUT_RNPnIDT vs MUT_uned	WIPF1	FALSE	-0.134227	0.911375	0.230899	0.0403027
MED7	MUT_RNPnIDT vs MUT_uned	MED7	FALSE	0.312374	0.903639	0.185059	0.0440049
DNPH1	MUT_RNPnIDT vs MUT_uned	DNPH1	FALSE	0.106917	0.919339	0.378593	0.0365244
LAMTOR5	MUT_RNPnIDT vs MUT_uned	LAMTOR5	FALSE	0.0994607	0.923497	0.407582	0.0345644
TGOLN2	MUT_RNPnIDT vs MUT_uned	TGOLN2	FALSE	0.105541	0.919339	0.336844	0.0365244
O43491;Q9Y2J2	MUT_RNPnIDT vs MUT_uned	O43491;Q9Y2J2	FALSE	-0.0785145	0.916078	0.247853	0.0380678
O43491;Q9H4G0;Q9Y2J2	MUT_RNPnIDT vs MUT_uned	O43491;Q9H4G0;Q9Y2J2	FALSE	-0.21306	0.943944	0.583278	0.0250537
EPB41L2	MUT_RNPnIDT vs MUT_uned	EPB41L2	FALSE	-0.0905475	0.885702	0.118215	0.0527126
O43488;Q8NHP1	MUT_RNPnIDT vs MUT_uned	O43488;Q8NHP1	FALSE	-0.206434	0.78186	0.0376949	0.106871
O43488;O95154;Q8NHP1	MUT_RNPnIDT vs MUT_uned	O43488;O95154;Q8NHP1	FALSE	0.316299	0.947087	0.60882	0.02361
AKR7A2	MUT_RNPnIDT vs MUT_uned	AKR7A2	FALSE	-0.142744	0.919339	0.383434	0.0365244
OIP5	MUT_RNPnIDT vs MUT_uned	OIP5	FALSE	-0.0543498	0.953952	0.664503	0.0204735
O43464;P83110	MUT_RNPnIDT vs MUT_uned	O43464;P83110	FALSE	0.0337364	0.995892	0.962839	0.00178779
HTRA2	MUT_RNPnIDT vs MUT_uned	HTRA2	FALSE	-0.0245289	0.982818	0.857894	0.0075271
SUV39H1	MUT_RNPnIDT vs MUT_uned	SUV39H1	FALSE	-0.0862162	0.94104	0.562532	0.0263921
PPIH	MUT_RNPnIDT vs MUT_uned	PPIH	FALSE	0.0489493	0.97633	0.804917	0.0104034
O43432;Q04637	MUT_RNPnIDT vs MUT_uned	O43432;Q04637	FALSE	-0.0265403	0.976768	0.810753	0.0102085
RAD51C	MUT_RNPnIDT vs MUT_uned	RAD51C	FALSE	-0.0317028	0.95146	0.643242	0.0216093
EIF4G3	MUT_RNPnIDT vs MUT_uned	EIF4G3	FALSE	0.129981	0.780085	0.0342101	0.107858
TIMM44	MUT_RNPnIDT vs MUT_uned	TIMM44	FALSE	-0.0654455	0.923497	0.407354	0.0345644
CHMP2A	MUT_RNPnIDT vs MUT_uned	CHMP2A	FALSE	-0.13504	0.928634	0.440219	0.0321553
SYNGR1	MUT_RNPnIDT vs MUT_uned	SYNGR1	FALSE	-0.0907147	0.982997	0.860058	0.0074477
STX6	MUT_RNPnIDT vs MUT_uned	STX6	FALSE	-0.765393	0.911375	0.223088	0.0403027
AP1G1	MUT_RNPnIDT vs MUT_uned	AP1G1	FALSE	-0.189273	0.892485	0.142401	0.0493991
PRKAB2	MUT_RNPnIDT vs MUT_uned	PRKAB2	FALSE	-0.170563	0.932146	0.4984	0.0305162
O43739;Q15438;Q99418;Q9UIA0	MUT_RNPnIDT vs MUT_uned	O43739;Q15438;Q99418;Q9UIA0	FALSE	-0.820357	0.916078	0.236714	0.0380678
O43739;Q15438;Q99418	MUT_RNPnIDT vs MUT_uned	O43739;Q15438;Q99418	FALSE	-0.171289	0.856643	0.0942303	0.0672001
ITM2A	MUT_RNPnIDT vs MUT_uned	ITM2A	FALSE	-0.326665	0.919339	0.366427	0.0365244
HTATSF1	MUT_RNPnIDT vs MUT_uned	HTATSF1	FALSE	0.122462	0.42718	0.00381826	0.369389
GATC	MUT_RNPnIDT vs MUT_uned	GATC	FALSE	-0.299363	0.744666	0.0266241	0.128038
TRIAP1	MUT_RNPnIDT vs MUT_uned	TRIAP1	FALSE	0.0633998	0.919339	0.376598	0.0365244
BUD23	MUT_RNPnIDT vs MUT_uned	BUD23	FALSE	-0.267345	0.923497	0.409917	0.0345644
GSTZ1	MUT_RNPnIDT vs MUT_uned	GSTZ1	FALSE	0.0946856	0.916393	0.299292	0.0379181
O43707;Q9H254	MUT_RNPnIDT vs MUT_uned	O43707;Q9H254	FALSE	0.146109	0.903639	0.187584	0.0440049
TRAPPC3	MUT_RNPnIDT vs MUT_uned	TRAPPC3	FALSE	-0.0835685	0.919339	0.376964	0.0365244
O43707;P12814;P35609;Q08043	MUT_RNPnIDT vs MUT_uned	O43707;P12814;P35609;Q08043	FALSE	0.101625	0.911375	0.220712	0.0403027
O43707;P12814	MUT_RNPnIDT vs MUT_uned	O43707;P12814	FALSE	0.0228222	0.982818	0.848587	0.0075271
ACTN4	MUT_RNPnIDT vs MUT_uned	ACTN4	FALSE	0.120573	0.893088	0.146709	0.0491059
BUB3	MUT_RNPnIDT vs MUT_uned	BUB3	FALSE	0.0123567	0.986259	0.907378	0.00600892
BUB1	MUT_RNPnIDT vs MUT_uned	BUB1	FALSE	0.139187	0.809368	0.0553844	0.0918538
GET3	MUT_RNPnIDT vs MUT_uned	GET3	FALSE	0.0341758	0.968209	0.755671	0.0140311
NDUFA2	MUT_RNPnIDT vs MUT_uned	NDUFA2	FALSE	-0.170529	0.94046	0.560232	0.0266597
NDUFB3	MUT_RNPnIDT vs MUT_uned	NDUFB3	FALSE	-0.551356	0.892305	0.137104	0.0494869
ZNF207	MUT_RNPnIDT vs MUT_uned	ZNF207	FALSE	0.0304257	0.954746	0.680345	0.0201122
RGS10	MUT_RNPnIDT vs MUT_uned	RGS10	FALSE	0.043162	0.932867	0.507285	0.0301801
PRC1	MUT_RNPnIDT vs MUT_uned	PRC1	FALSE	-0.105216	0.903639	0.200216	0.0440049
PLRG1	MUT_RNPnIDT vs MUT_uned	PLRG1	FALSE	-0.0877713	0.856566	0.0789876	0.0672389
O43639;P16333	MUT_RNPnIDT vs MUT_uned	O43639;P16333	FALSE	-0.283777	0.953378	0.658924	0.0207347
NCK2	MUT_RNPnIDT vs MUT_uned	NCK2	FALSE	0.189938	0.856643	0.0954699	0.0672001
O43707;P12814;P35609	MUT_RNPnIDT vs MUT_uned	O43707;P12814;P35609	FALSE	-0.0552879	0.969396	0.765513	0.0134988
FIBP	MUT_RNPnIDT vs MUT_uned	FIBP	FALSE	0.0575608	0.936418	0.541062	0.0285305
SYNJ1	MUT_RNPnIDT vs MUT_uned	SYNJ1	FALSE	-0.0171793	0.975163	0.796501	0.0109227
THAP12	MUT_RNPnIDT vs MUT_uned	THAP12	FALSE	0.131923	0.794816	0.0487123	0.0997334
CYB5B	MUT_RNPnIDT vs MUT_uned	CYB5B	FALSE	0.0231347	0.967103	0.750413	0.0145271
ZBTB24	MUT_RNPnIDT vs MUT_uned	ZBTB24	FALSE	-0.80407	0.780085	0.034272	0.107858
SIPA1L1	MUT_RNPnIDT vs MUT_uned	SIPA1L1	FALSE	-0.104178	0.903639	0.195954	0.0440049
PJA2	MUT_RNPnIDT vs MUT_uned	PJA2	FALSE	0.0760224	0.931775	0.472049	0.0306888
RRP8	MUT_RNPnIDT vs MUT_uned	RRP8	FALSE	-0.0517076	0.945621	0.588115	0.0242829
TTI1	MUT_RNPnIDT vs MUT_uned	TTI1	FALSE	-0.0312786	0.971181	0.77057	0.0126998
O43150;Q9ULH1	MUT_RNPnIDT vs MUT_uned	O43150;Q9ULH1	FALSE	-0.088474	0.936656	0.545214	0.02842
ZZEF1	MUT_RNPnIDT vs MUT_uned	ZZEF1	FALSE	-0.00724793	0.980113	0.823815	0.00872407
RNMT	MUT_RNPnIDT vs MUT_uned	RNMT	FALSE	0.0615908	0.903639	0.191382	0.0440049
O43143;O60231;Q14562	MUT_RNPnIDT vs MUT_uned	O43143;O60231;Q14562	FALSE	-1.2695	0.809364	0.054211	0.091856
DHX15	MUT_RNPnIDT vs MUT_uned	DHX15	FALSE	0.00648197	0.988066	0.914365	0.00521417
KDM6A	MUT_RNPnIDT vs MUT_uned	KDM6A	FALSE	0.0772919	0.903639	0.21181	0.0440049
O15541;Q8IZP6	MUT_RNPnIDT vs MUT_uned	O15541;Q8IZP6	FALSE	-0.41489	0.925152	0.419474	0.0337871
PRPF4	MUT_RNPnIDT vs MUT_uned	PRPF4	FALSE	-0.066098	0.901682	0.156361	0.0449468
RNF113A	MUT_RNPnIDT vs MUT_uned	RNF113A	FALSE	-0.18599	0.822005	0.0649452	0.0851256
O15530;Q6A1A2	MUT_RNPnIDT vs MUT_uned	O15530;Q6A1A2	FALSE	0.0339834	0.95146	0.632079	0.0216093
PDPK1	MUT_RNPnIDT vs MUT_uned	PDPK1	FALSE	-0.144826	0.903639	0.1783	0.0440049
CFLAR	MUT_RNPnIDT vs MUT_uned	CFLAR	FALSE	0.192225	0.916078	0.237879	0.0380678
POLR2D	MUT_RNPnIDT vs MUT_uned	POLR2D	FALSE	0.0118474	0.983636	0.869754	0.00716559
ARPC5	MUT_RNPnIDT vs MUT_uned	ARPC5	FALSE	0.213722	0.856643	0.0843171	0.0672001
NUP42	MUT_RNPnIDT vs MUT_uned	NUP42	FALSE	-0.0287837	0.959596	0.710418	0.0179113
YKT6	MUT_RNPnIDT vs MUT_uned	YKT6	FALSE	0.0173869	0.97731	0.811811	0.00996778
P4HA2	MUT_RNPnIDT vs MUT_uned	P4HA2	FALSE	-0.495577	0.916393	0.283207	0.0379181
POLR1G	MUT_RNPnIDT vs MUT_uned	POLR1G	FALSE	0.0255907	0.978815	0.818526	0.00929958
SLC16A3	MUT_RNPnIDT vs MUT_uned	SLC16A3	FALSE	0.196555	0.655286	0.0174489	0.183569
O15405;O94842;Q96NM4	MUT_RNPnIDT vs MUT_uned	O15405;O94842;Q96NM4	FALSE	-0.703461	0.903639	0.176886	0.0440049
O15405;O94842;O94900	MUT_RNPnIDT vs MUT_uned	O15405;O94842;O94900	FALSE	-0.257162	0.931775	0.484585	0.0306888
STX7	MUT_RNPnIDT vs MUT_uned	STX7	FALSE	-0.0228466	0.983636	0.868235	0.00716559
TAPBP	MUT_RNPnIDT vs MUT_uned	TAPBP	FALSE	-0.147312	0.919339	0.365432	0.0365244
PHGDH	MUT_RNPnIDT vs MUT_uned	PHGDH	FALSE	-0.255106	0.892305	0.124068	0.0494869
NDUFS4	MUT_RNPnIDT vs MUT_uned	NDUFS4	FALSE	0.151077	0.923497	0.403214	0.0345644
PHF1	MUT_RNPnIDT vs MUT_uned	PHF1	FALSE	0.11885	0.919339	0.353515	0.0365244
ERI3	MUT_RNPnIDT vs MUT_uned	ERI3	FALSE	-0.244138	0.785466	0.0436089	0.104872
EMC8	MUT_RNPnIDT vs MUT_uned	EMC8	FALSE	0.0259639	0.964508	0.734482	0.0156943
TPD52L2	MUT_RNPnIDT vs MUT_uned	TPD52L2	FALSE	0.0114121	0.982292	0.839681	0.00775948
TXNL1	MUT_RNPnIDT vs MUT_uned	TXNL1	FALSE	-0.0325428	0.948878	0.626153	0.0227896
PRPF3	MUT_RNPnIDT vs MUT_uned	PRPF3	FALSE	0.0560536	0.916078	0.238935	0.0380678
O43390;O60506	MUT_RNPnIDT vs MUT_uned	O43390;O60506	FALSE	-0.0135262	0.988066	0.913505	0.00521417
HNRNPR	MUT_RNPnIDT vs MUT_uned	HNRNPR	FALSE	-0.0232117	0.973568	0.777937	0.0116338
WDR62	MUT_RNPnIDT vs MUT_uned	WDR62	FALSE	0.0908439	0.916393	0.28587	0.0379181
RIPK2	MUT_RNPnIDT vs MUT_uned	RIPK2	FALSE	0.013187	0.988804	0.918277	0.00488958
EEF1E1	MUT_RNPnIDT vs MUT_uned	EEF1E1	FALSE	-0.110069	0.919339	0.382647	0.0365244
MAP3K7	MUT_RNPnIDT vs MUT_uned	MAP3K7	FALSE	-0.0353636	0.947087	0.598767	0.02361
O43314;Q6PFW1	MUT_RNPnIDT vs MUT_uned	O43314;Q6PFW1	FALSE	0.0237011	0.982292	0.837984	0.00775948
PPIP5K2	MUT_RNPnIDT vs MUT_uned	PPIP5K2	FALSE	0.0289047	0.954606	0.679583	0.0201757
O43309;Q03923;Q05481;Q15928;Q8TD23;Q96N58;O75437;P17019;P17038;Q03936;Q14593;Q68DY1;Q8IYX0;Q8N4W9;Q96JC4;Q96N38;Q9Y2Q1;A2RRD8;A6NK75;A6NN14;A6NNF4;O75373;P0CB33;Q5JVG8;Q6ZN08;Q6ZNG1;Q6ZR52;Q8IYN0;Q8N7Q3;Q8NE65;Q8TF32;Q96H40;Q96N22;Q9BRH9;Q9H8G1;Q9P255;Q9UII5;A0A1W2PQL4;A8MTY0;B4DXR9;P0DKX0	MUT_RNPnIDT vs MUT_uned	O43309;Q03923;Q05481;Q15928;Q8TD23;Q96N58;O75437;P17019;P17038;Q03936;Q14593;Q68DY1;Q8IYX0;Q8N4W9;Q96JC4;Q96N38;Q9Y2Q1;A2RRD8;A6NK75;A6NN14;A6NNF4;O75373;P0CB33;Q5JVG8;Q6ZN08;Q6ZNG1;Q6ZR52;Q8IYN0;Q8N7Q3;Q8NE65;Q8TF32;Q96H40;Q96N22;Q9BRH9;Q9H8G1;Q9P255;Q9UII5;A0A1W2PQL4;A8MTY0;B4DXR9;P0DKX0	FALSE	0.770791	0.856643	0.0831942	0.0672001
O43307;Q96N96	MUT_RNPnIDT vs MUT_uned	O43307;Q96N96	FALSE	-0.00499849	0.997844	0.991987	0.000937273
CCP110	MUT_RNPnIDT vs MUT_uned	CCP110	FALSE	-0.132083	0.903639	0.177371	0.0440049
AP5Z1	MUT_RNPnIDT vs MUT_uned	AP5Z1	FALSE	-0.0889524	0.919339	0.370666	0.0365244
ZBTB43	MUT_RNPnIDT vs MUT_uned	ZBTB43	FALSE	0.0731194	0.952302	0.656931	0.0212255
O43296;Q14592;Q08ER8	MUT_RNPnIDT vs MUT_uned	O43296;Q14592;Q08ER8	FALSE	-0.428285	0.903639	0.161374	0.0440049
DAPK3	MUT_RNPnIDT vs MUT_uned	DAPK3	FALSE	0.103448	0.961899	0.722762	0.0168706
GPAA1	MUT_RNPnIDT vs MUT_uned	GPAA1	FALSE	-0.496274	0.912724	0.23328	0.0396603
SART1	MUT_RNPnIDT vs MUT_uned	SART1	FALSE	0.0841236	0.785466	0.0419091	0.104872
B4GALT5	MUT_RNPnIDT vs MUT_uned	B4GALT5	FALSE	0.353511	0.923497	0.399222	0.0345644
ZW10	MUT_RNPnIDT vs MUT_uned	ZW10	FALSE	-0.0255395	0.939223	0.554222	0.0272314
O43252;O95340	MUT_RNPnIDT vs MUT_uned	O43252;O95340	FALSE	-0.399025	0.947087	0.600816	0.02361
PAPSS1	MUT_RNPnIDT vs MUT_uned	PAPSS1	FALSE	-0.106724	0.916078	0.242573	0.0380678
PSMD3	MUT_RNPnIDT vs MUT_uned	PSMD3	FALSE	-0.0127894	0.974361	0.783844	0.0112801
O43237;Q9Y6G9	MUT_RNPnIDT vs MUT_uned	O43237;Q9Y6G9	FALSE	-0.427937	0.856643	0.0835148	0.0672001
DYNC1LI2	MUT_RNPnIDT vs MUT_uned	DYNC1LI2	FALSE	0.098017	0.901682	0.157455	0.0449468
IPO8	MUT_RNPnIDT vs MUT_uned	IPO8	FALSE	0.0225069	0.947087	0.594104	0.02361
TPP1	MUT_RNPnIDT vs MUT_uned	TPP1	FALSE	0.00388031	0.996713	0.967101	0.00142976
FPGT	MUT_RNPnIDT vs MUT_uned	FPGT	FALSE	-0.00235476	0.997773	0.980518	0.000968225
TNFRSF10B	MUT_RNPnIDT vs MUT_uned	TNFRSF10B	FALSE	0.351934	0.901682	0.157642	0.0449468
MYO9A	MUT_RNPnIDT vs MUT_uned	MYO9A	FALSE	-0.262819	0.931775	0.489355	0.0306888
B2RBV5	MUT_RNPnIDT vs MUT_uned	B2RBV5	FALSE	0.222857	0.923497	0.400779	0.0345644
B0I1T2;O94832	MUT_RNPnIDT vs MUT_uned	B0I1T2;O94832	FALSE	-0.0816752	0.953458	0.659799	0.0206984
MYO1G	MUT_RNPnIDT vs MUT_uned	MYO1G	FALSE	0.0372473	0.951572	0.647709	0.0215583
MIF4GD	MUT_RNPnIDT vs MUT_uned	MIF4GD	FALSE	0.0611173	0.928634	0.447934	0.0321553
KPNA7	MUT_RNPnIDT vs MUT_uned	KPNA7	FALSE	-0.589642	0.932413	0.501932	0.0303917
NUDT19	MUT_RNPnIDT vs MUT_uned	NUDT19	FALSE	-0.0173225	0.976387	0.808907	0.0103779
PHF20L1	MUT_RNPnIDT vs MUT_uned	PHF20L1	FALSE	0.257969	0.685713	0.0223629	0.163858
CENPX	MUT_RNPnIDT vs MUT_uned	CENPX	FALSE	-0.132876	0.95104	0.631002	0.0218013
A2ML1	MUT_RNPnIDT vs MUT_uned	A2ML1	FALSE	-0.47348	0.916393	0.27707	0.0379181
A8K0Z3;C4AMC7;Q6VEQ5;Q9NQA3	MUT_RNPnIDT vs MUT_uned	A8K0Z3;C4AMC7;Q6VEQ5;Q9NQA3	FALSE	0.214919	0.856643	0.0967377	0.0672001
A8K0Z3;C4AMC7;Q6VEQ5;A8MWX3;Q9NQA3	MUT_RNPnIDT vs MUT_uned	A8K0Z3;C4AMC7;Q6VEQ5;A8MWX3;Q9NQA3	FALSE	-0.0600223	0.97702	0.811333	0.0100967
A8K0Z3;C4AMC7;Q6VEQ5;A8MWX3	MUT_RNPnIDT vs MUT_uned	A8K0Z3;C4AMC7;Q6VEQ5;A8MWX3	FALSE	-0.0132893	0.995009	0.94675	0.0021728
B7ZAQ6;P0CG08	MUT_RNPnIDT vs MUT_uned	B7ZAQ6;P0CG08	FALSE	-0.298812	0.916393	0.282077	0.0379181
A8K0Z3;C4AMC7;Q6VEQ5	MUT_RNPnIDT vs MUT_uned	A8K0Z3;C4AMC7;Q6VEQ5	FALSE	0.331705	0.903639	0.185829	0.0440049
A8CG34;Q96HA1	MUT_RNPnIDT vs MUT_uned	A8CG34;Q96HA1	FALSE	0.151232	0.923497	0.412041	0.0345644
A8CG34;A6NF01	MUT_RNPnIDT vs MUT_uned	A8CG34;A6NF01	FALSE	0.0761674	0.964508	0.735897	0.0156943
POM121C	MUT_RNPnIDT vs MUT_uned	POM121C	FALSE	-0.0316732	0.985631	0.898501	0.00628583
A7KAX9;O14559;Q7Z6I6	MUT_RNPnIDT vs MUT_uned	A7KAX9;O14559;Q7Z6I6	FALSE	-0.0164807	0.997833	0.987554	0.000942256
A7E2Y1;P11055;P12882;P12883;P13533;P13535;P35579;P35580;P35749;Q7Z406;Q9UKX2;Q9UKX3;Q9Y623	MUT_RNPnIDT vs MUT_uned	A7E2Y1;P11055;P12882;P12883;P13533;P13535;P35579;P35580;P35749;Q7Z406;Q9UKX2;Q9UKX3;Q9Y623	FALSE	-0.918005	0.809364	0.0549019	0.091856
ZSWIM8	MUT_RNPnIDT vs MUT_uned	ZSWIM8	FALSE	0.0170249	0.983636	0.865003	0.00716559
A6ZKI3;Q17RB0	MUT_RNPnIDT vs MUT_uned	A6ZKI3;Q17RB0	FALSE	0.411063	0.919339	0.322034	0.0365244
A6NNZ2;P07437;P68371;Q13885;Q3ZCM7;Q9BVA1;Q9H4B7	MUT_RNPnIDT vs MUT_uned	A6NNZ2;P07437;P68371;Q13885;Q3ZCM7;Q9BVA1;Q9H4B7	FALSE	0.0164965	0.97633	0.805463	0.0104034
A6NNZ2;P04350;P07437;P68371;Q13885;Q3ZCM7;Q9BVA1	MUT_RNPnIDT vs MUT_uned	A6NNZ2;P04350;P07437;P68371;Q13885;Q3ZCM7;Q9BVA1	FALSE	-0.154673	0.936656	0.545352	0.02842
A6NNZ2;P04350;P07437;P68371;Q13885;Q3ZCM7;Q9BUF5;Q9BVA1	MUT_RNPnIDT vs MUT_uned	A6NNZ2;P04350;P07437;P68371;Q13885;Q3ZCM7;Q9BUF5;Q9BVA1	FALSE	-0.0214192	0.99105	0.927636	0.00390433
A6NNZ2;P04350;P07437;P68371;Q13509;Q13885;Q3ZCM7;Q9BUF5;Q9BVA1;Q9H4B7	MUT_RNPnIDT vs MUT_uned	A6NNZ2;P04350;P07437;P68371;Q13509;Q13885;Q3ZCM7;Q9BUF5;Q9BVA1;Q9H4B7	FALSE	-0.276376	0.954274	0.675538	0.020327
A6NNZ2;P04350;P07437;P68371;Q13509;Q13885;Q3ZCM7;Q9BUF5;Q9BVA1	MUT_RNPnIDT vs MUT_uned	A6NNZ2;P04350;P07437;P68371;Q13509;Q13885;Q3ZCM7;Q9BUF5;Q9BVA1	FALSE	1.06093	0.300915	0.00152782	0.521556
A6NNY8;Q9UPT9	MUT_RNPnIDT vs MUT_uned	A6NNY8;Q9UPT9	FALSE	0.0432534	0.976208	0.799337	0.0104577
A8CG34;Q96HA1;A6NF01	MUT_RNPnIDT vs MUT_uned	A8CG34;Q96HA1;A6NF01	FALSE	0.139633	0.903639	0.204762	0.0440049
A6NMY6;P07355	MUT_RNPnIDT vs MUT_uned	A6NMY6;P07355	FALSE	-0.0505624	0.974361	0.790852	0.0112801
C4AMC7;Q6VEQ5	MUT_RNPnIDT vs MUT_uned	C4AMC7;Q6VEQ5	FALSE	-0.424732	0.916393	0.271578	0.0379181
C11orf98	MUT_RNPnIDT vs MUT_uned	C11orf98	FALSE	-0.263487	0.903639	0.165918	0.0440049
O00203;Q13367	MUT_RNPnIDT vs MUT_uned	O00203;Q13367	FALSE	-0.217872	0.84388	0.0747416	0.0737193
AP3B1	MUT_RNPnIDT vs MUT_uned	AP3B1	FALSE	0.0600181	0.903639	0.173876	0.0440049
O00194;P51159	MUT_RNPnIDT vs MUT_uned	O00194;P51159	FALSE	0.184153	0.97633	0.80077	0.0104034
SMAP	MUT_RNPnIDT vs MUT_uned	SMAP	FALSE	-0.122948	0.928634	0.444144	0.0321553
AP4M1	MUT_RNPnIDT vs MUT_uned	AP4M1	FALSE	-0.98587	0.903639	0.207446	0.0440049
STXBP3	MUT_RNPnIDT vs MUT_uned	STXBP3	FALSE	-0.0289909	0.95875	0.708368	0.0182946
O00182;Q6DKI2;Q3B8N2	MUT_RNPnIDT vs MUT_uned	O00182;Q6DKI2;Q3B8N2	FALSE	0.136114	0.941811	0.56696	0.0260361
LGALS9	MUT_RNPnIDT vs MUT_uned	LGALS9	FALSE	-0.145644	0.928634	0.439725	0.0321553
KCNK1	MUT_RNPnIDT vs MUT_uned	KCNK1	FALSE	0.104979	0.932867	0.505468	0.0301801
GTPBP1	MUT_RNPnIDT vs MUT_uned	GTPBP1	FALSE	-0.0959012	0.79375	0.047634	0.100316
AIP	MUT_RNPnIDT vs MUT_uned	AIP	FALSE	-0.00841565	0.988804	0.919242	0.00488958
HAX1	MUT_RNPnIDT vs MUT_uned	HAX1	FALSE	-0.0359981	0.943944	0.584723	0.0250537
SNAP23	MUT_RNPnIDT vs MUT_uned	SNAP23	FALSE	0.0577588	0.922775	0.394344	0.0349044
MCRIP1	MUT_RNPnIDT vs MUT_uned	MCRIP1	FALSE	0.141416	0.779101	0.0325278	0.108406
O00160;Q12965	MUT_RNPnIDT vs MUT_uned	O00160;Q12965	FALSE	-0.0695072	0.931775	0.49102	0.0306888
MYO1F	MUT_RNPnIDT vs MUT_uned	MYO1F	FALSE	-0.00771284	0.987493	0.911474	0.00546592
MYO1C	MUT_RNPnIDT vs MUT_uned	MYO1C	FALSE	-0.0025949	0.995892	0.963585	0.00178779
ACOT7	MUT_RNPnIDT vs MUT_uned	ACOT7	FALSE	0.00396342	0.995892	0.959384	0.00178779
PDLIM1	MUT_RNPnIDT vs MUT_uned	PDLIM1	FALSE	-0.199183	0.911375	0.223834	0.0403027
O00148;Q13838	MUT_RNPnIDT vs MUT_uned	O00148;Q13838	FALSE	-0.0778767	0.919339	0.326301	0.0365244
DDX39A	MUT_RNPnIDT vs MUT_uned	DDX39A	FALSE	-0.00646309	0.994253	0.945015	0.00250292
O00139;Q99661	MUT_RNPnIDT vs MUT_uned	O00139;Q99661	FALSE	0.0529116	0.992873	0.939396	0.00310608
O00139;Q8N4N8	MUT_RNPnIDT vs MUT_uned	O00139;Q8N4N8	FALSE	0.32489	0.532072	0.0091343	0.27403
KIF2A	MUT_RNPnIDT vs MUT_uned	KIF2A	FALSE	-0.173682	0.916393	0.297844	0.0379181
AGPS	MUT_RNPnIDT vs MUT_uned	AGPS	FALSE	0.00980183	0.982292	0.836392	0.00775948
DNASE2	MUT_RNPnIDT vs MUT_uned	DNASE2	FALSE	-0.281245	0.9344	0.532628	0.0294671
ASDURF	MUT_RNPnIDT vs MUT_uned	ASDURF	FALSE	-0.0389582	0.947087	0.597091	0.02361
G2XKQ0;P63165	MUT_RNPnIDT vs MUT_uned	G2XKQ0;P63165	FALSE	-0.0666972	0.931775	0.474262	0.0306888
O00160;O43795;Q12965	MUT_RNPnIDT vs MUT_uned	O00160;O43795;Q12965	FALSE	0.795516	0.919339	0.333053	0.0365244
SAC3D1	MUT_RNPnIDT vs MUT_uned	SAC3D1	FALSE	-0.183977	0.856643	0.0893276	0.0672001
METTL15	MUT_RNPnIDT vs MUT_uned	METTL15	FALSE	0.0115404	0.988804	0.917517	0.00488958
A6NIH7;Q13432	MUT_RNPnIDT vs MUT_uned	A6NIH7;Q13432	FALSE	-0.522376	0.933813	0.517097	0.0297401
ZC3H12D	MUT_RNPnIDT vs MUT_uned	ZC3H12D	FALSE	-0.222517	0.658942	0.0187867	0.181153
PLEKHG3	MUT_RNPnIDT vs MUT_uned	PLEKHG3	FALSE	0.246043	0.699318	0.023229	0.155325
ILVBL	MUT_RNPnIDT vs MUT_uned	ILVBL	FALSE	-0.173926	0.781257	0.0349666	0.107206
ARHGAP10	MUT_RNPnIDT vs MUT_uned	ARHGAP10	FALSE	-0.0125277	0.992873	0.935512	0.00310608
A0JP26;Q6S8J3;A5A3E0;B2RU33;A0A0A6YYL3;P0CG38;P0CG39;Q6S545;Q6S5H5;Q6S8J7;A6NI47;H3BUK9	MUT_RNPnIDT vs MUT_uned	A0JP26;Q6S8J3;A5A3E0;B2RU33;A0A0A6YYL3;P0CG38;P0CG39;Q6S545;Q6S5H5;Q6S8J7;A6NI47;H3BUK9	FALSE	-0.040239	0.947087	0.596847	0.02361
BLTP3B	MUT_RNPnIDT vs MUT_uned	BLTP3B	FALSE	0.0422289	0.964508	0.738344	0.0156943
MED19	MUT_RNPnIDT vs MUT_uned	MED19	FALSE	-0.785738	0.88236	0.114811	0.0543543
ESYT2	MUT_RNPnIDT vs MUT_uned	ESYT2	FALSE	0.0448804	0.95678	0.689397	0.0191881
UBA6	MUT_RNPnIDT vs MUT_uned	UBA6	FALSE	0.00230934	0.997773	0.971441	0.000968225
E2F8	MUT_RNPnIDT vs MUT_uned	E2F8	FALSE	0.0419368	0.982818	0.849603	0.0075271
A0AV96;Q9NQ94;Q8TBY0	MUT_RNPnIDT vs MUT_uned	A0AV96;Q9NQ94;Q8TBY0	FALSE	0.385216	0.942373	0.572741	0.025777
RBM47	MUT_RNPnIDT vs MUT_uned	RBM47	FALSE	0.214614	0.961375	0.71756	0.0171073
MMP24OS	MUT_RNPnIDT vs MUT_uned	MMP24OS	FALSE	0.490653	0.750127	0.0272665	0.124865
PIPSL	MUT_RNPnIDT vs MUT_uned	PIPSL	FALSE	0.0497839	0.987493	0.911695	0.00546592
TRBV10-2	MUT_RNPnIDT vs MUT_uned	TRBV10-2	FALSE	0.0993202	0.919339	0.360183	0.0365244
IGHV1-18	MUT_RNPnIDT vs MUT_uned	IGHV1-18	FALSE	0.0678051	0.986013	0.901573	0.00611722
A0A0B4J2D5;P0DPI2	MUT_RNPnIDT vs MUT_uned	A0A0B4J2D5;P0DPI2	FALSE	0.0979754	0.916393	0.27606	0.0379181
A0A0B4J2A2;P0DN37	MUT_RNPnIDT vs MUT_uned	A0A0B4J2A2;P0DN37	FALSE	0.315692	0.911375	0.225366	0.0403027
TRAV17	MUT_RNPnIDT vs MUT_uned	TRAV17	FALSE	0.0237033	0.992873	0.937794	0.00310608
IGHV3-74	MUT_RNPnIDT vs MUT_uned	IGHV3-74	FALSE	0.420448	0.903639	0.205313	0.0440049
IGHV3-15	MUT_RNPnIDT vs MUT_uned	IGHV3-15	FALSE	0.0355414	0.995892	0.958599	0.00178779
TRAV19	MUT_RNPnIDT vs MUT_uned	TRAV19	FALSE	0.746232	0.893088	0.14534	0.0491059
A0A0A0MT36;A0A0C4DH24	MUT_RNPnIDT vs MUT_uned	A0A0A0MT36;A0A0C4DH24	FALSE	0.343419	0.916078	0.246995	0.0380678
A0A0A0MS15;A0A0B4J1V6	MUT_RNPnIDT vs MUT_uned	A0A0A0MS15;A0A0B4J1V6	FALSE	-0.556186	0.919339	0.352598	0.0365244
IGHV3-49	MUT_RNPnIDT vs MUT_uned	IGHV3-49	FALSE	-0.0091292	0.997833	0.987872	0.000942256
TRAV26-1	MUT_RNPnIDT vs MUT_uned	TRAV26-1	FALSE	-0.143757	0.933431	0.51568	0.0299179
A0A075B6R9;A0A0C4DH68	MUT_RNPnIDT vs MUT_uned	A0A075B6R9;A0A0C4DH68	FALSE	0.593452	0.892305	0.127341	0.0494869
IGLV3-9	MUT_RNPnIDT vs MUT_uned	IGLV3-9	FALSE	-0.0893899	0.975163	0.795462	0.0109227
IGHV5-51	MUT_RNPnIDT vs MUT_uned	IGHV5-51	FALSE	-0.419222	0.933813	0.518132	0.0297401
NBAS	MUT_RNPnIDT vs MUT_uned	NBAS	FALSE	0.00421935	0.986622	0.90928	0.0058491
TARS3	MUT_RNPnIDT vs MUT_uned	TARS3	FALSE	0.0500575	0.970397	0.768069	0.0130504
A2RTX5;P26639	MUT_RNPnIDT vs MUT_uned	A2RTX5;P26639	FALSE	-0.14738	0.919339	0.379848	0.0365244
UNC119B	MUT_RNPnIDT vs MUT_uned	UNC119B	FALSE	-0.0595957	0.928634	0.435072	0.0321553
CASTOR2	MUT_RNPnIDT vs MUT_uned	CASTOR2	FALSE	0.834332	0.916393	0.267825	0.0379181
SMCHD1	MUT_RNPnIDT vs MUT_uned	SMCHD1	FALSE	-0.0553382	0.903639	0.180127	0.0440049
A6NHL2;P68363;P68366;Q71U36;Q9BQE3	MUT_RNPnIDT vs MUT_uned	A6NHL2;P68363;P68366;Q71U36;Q9BQE3	FALSE	-0.463116	0.932997	0.513323	0.0301199
A6NHL2;P0DPH7;P0DPH8;P68363;P68366;Q71U36;Q9BQE3;Q9NY65	MUT_RNPnIDT vs MUT_uned	A6NHL2;P0DPH7;P0DPH8;P68363;P68366;Q71U36;Q9BQE3;Q9NY65	FALSE	0.825813	0.892305	0.133638	0.0494869
TUBAL3	MUT_RNPnIDT vs MUT_uned	TUBAL3	FALSE	0.0405542	0.974361	0.781624	0.0112801
A6NGU5;P19440;P36268;Q14390;B5MD39	MUT_RNPnIDT vs MUT_uned	A6NGU5;P19440;P36268;Q14390;B5MD39	FALSE	0.688624	0.919339	0.33457	0.0365244
A6NGU5;P19440	MUT_RNPnIDT vs MUT_uned	A6NGU5;P19440	FALSE	-0.622243	0.916393	0.277887	0.0379181
TCAF2	MUT_RNPnIDT vs MUT_uned	TCAF2	FALSE	-0.0809508	0.88236	0.115112	0.0543543
ZNF316	MUT_RNPnIDT vs MUT_uned	ZNF316	FALSE	-0.0974647	0.919339	0.329022	0.0365244
RCCD1	MUT_RNPnIDT vs MUT_uned	RCCD1	FALSE	0.0902679	0.932997	0.511869	0.0301199
RIMOC1	MUT_RNPnIDT vs MUT_uned	RIMOC1	FALSE	0.152573	0.898881	0.155152	0.046298
PGP	MUT_RNPnIDT vs MUT_uned	PGP	FALSE	-0.135318	0.923227	0.396896	0.0346913
A6NCC3;H3BSY2;A6NMD2;F8WBI6;H3BV12;I6L899;P0CJ92	MUT_RNPnIDT vs MUT_uned	A6NCC3;H3BSY2;A6NMD2;F8WBI6;H3BV12;I6L899;P0CJ92	FALSE	0.255646	0.931579	0.469298	0.0307805
A6NCC3;F8WBI6;H3BV12;I6L899	MUT_RNPnIDT vs MUT_uned	A6NCC3;F8WBI6;H3BV12;I6L899	FALSE	0.327873	0.916393	0.265175	0.0379181
CCDC88B	MUT_RNPnIDT vs MUT_uned	CCDC88B	FALSE	0.0827732	0.856643	0.0879455	0.0672001
CNOT1	MUT_RNPnIDT vs MUT_uned	CNOT1	FALSE	0.045842	0.919339	0.325592	0.0365244
TRAPPC13	MUT_RNPnIDT vs MUT_uned	TRAPPC13	FALSE	-0.141672	0.947087	0.606154	0.02361
ANKRD34B	MUT_RNPnIDT vs MUT_uned	ANKRD34B	FALSE	-1.20631	0.809364	0.0525183	0.091856
POTEF	MUT_RNPnIDT vs MUT_uned	POTEF	FALSE	0.858073	0.911375	0.232231	0.0403027
A4D2B8;P54278;Q13401;Q13670	MUT_RNPnIDT vs MUT_uned	A4D2B8;P54278;Q13401;Q13670	FALSE	0.342783	0.928634	0.434175	0.0321553
RAB19	MUT_RNPnIDT vs MUT_uned	RAB19	FALSE	-0.0378902	0.982818	0.851313	0.0075271
WDR91	MUT_RNPnIDT vs MUT_uned	WDR91	FALSE	0.04564	0.934362	0.521771	0.0294847
GTPBP10	MUT_RNPnIDT vs MUT_uned	GTPBP10	FALSE	-0.0113742	0.983663	0.875522	0.00715377
SBNO1	MUT_RNPnIDT vs MUT_uned	SBNO1	FALSE	-0.0629228	0.88236	0.11719	0.0543543
VWA8	MUT_RNPnIDT vs MUT_uned	VWA8	FALSE	-0.154301	0.923497	0.399141	0.0345644
DENND3	MUT_RNPnIDT vs MUT_uned	DENND3	FALSE	-0.0582099	0.919339	0.369604	0.0365244
TYW5	MUT_RNPnIDT vs MUT_uned	TYW5	FALSE	0.409486	0.931775	0.480822	0.0306888
TESPA1	MUT_RNPnIDT vs MUT_uned	TESPA1	FALSE	-0.212986	0.931775	0.486616	0.0306888
APBB1	MUT_RNPnIDT vs MUT_uned	APBB1	FALSE	-0.0275009	0.962752	0.731501	0.0164855
LGALS8	MUT_RNPnIDT vs MUT_uned	LGALS8	FALSE	-0.0219435	0.985631	0.889893	0.00628583
NDUFS8	MUT_RNPnIDT vs MUT_uned	NDUFS8	FALSE	-0.0547007	0.954606	0.679303	0.0201757
NFKBIE	MUT_RNPnIDT vs MUT_uned	NFKBIE	FALSE	-0.177722	0.894888	0.15142	0.0482311
COX7A2L	MUT_RNPnIDT vs MUT_uned	COX7A2L	FALSE	-0.257791	0.959596	0.712013	0.0179113
TRAFD1	MUT_RNPnIDT vs MUT_uned	TRAFD1	FALSE	0.137423	0.903639	0.173267	0.0440049
TXNDC9	MUT_RNPnIDT vs MUT_uned	TXNDC9	FALSE	0.0143877	0.983457	0.862767	0.00724444
FCHO1	MUT_RNPnIDT vs MUT_uned	FCHO1	FALSE	0.0059947	0.995892	0.950291	0.00178779
C2CD2L	MUT_RNPnIDT vs MUT_uned	C2CD2L	FALSE	0.138357	0.919339	0.344673	0.0365244
O14503;Q9C0J9	MUT_RNPnIDT vs MUT_uned	O14503;Q9C0J9	FALSE	0.188741	0.954606	0.679097	0.0201757
BHLHE40	MUT_RNPnIDT vs MUT_uned	BHLHE40	FALSE	-0.467168	0.916393	0.291163	0.0379181
O14497;Q8NFD5	MUT_RNPnIDT vs MUT_uned	O14497;Q8NFD5	FALSE	-0.220694	0.785466	0.0431953	0.104872
ARID1A	MUT_RNPnIDT vs MUT_uned	ARID1A	FALSE	0.0247558	0.95146	0.640442	0.0216093
SCD	MUT_RNPnIDT vs MUT_uned	SCD	FALSE	-0.058097	0.961899	0.720811	0.0168706
PDXK	MUT_RNPnIDT vs MUT_uned	PDXK	FALSE	0.152698	0.850107	0.0773198	0.0705264
O00763;Q13085	MUT_RNPnIDT vs MUT_uned	O00763;Q13085	FALSE	0.15268	0.9344	0.527695	0.0294671
MAN2B1	MUT_RNPnIDT vs MUT_uned	MAN2B1	FALSE	-0.047457	0.949512	0.628268	0.0224995
NDUFAB1	MUT_RNPnIDT vs MUT_uned	NDUFAB1	FALSE	0.248577	0.910498	0.218151	0.040721
PIK3C2B	MUT_RNPnIDT vs MUT_uned	PIK3C2B	FALSE	-0.128234	0.943944	0.584645	0.0250537
O00716;Q14209	MUT_RNPnIDT vs MUT_uned	O00716;Q14209	FALSE	-0.360268	0.936656	0.549214	0.02842
E2F3	MUT_RNPnIDT vs MUT_uned	E2F3	FALSE	0.239279	0.84388	0.074601	0.0737193
TRIM38	MUT_RNPnIDT vs MUT_uned	TRIM38	FALSE	-0.0282822	0.974361	0.789907	0.0112801
KPNA4	MUT_RNPnIDT vs MUT_uned	KPNA4	FALSE	0.0569532	0.930132	0.456203	0.0314553
CCL22	MUT_RNPnIDT vs MUT_uned	CCL22	FALSE	0.118589	0.9344	0.532748	0.0294671
PIR	MUT_RNPnIDT vs MUT_uned	PIR	FALSE	-0.0716243	0.94046	0.559505	0.0266597
RNASET2	MUT_RNPnIDT vs MUT_uned	RNASET2	FALSE	0.0199147	0.969396	0.76458	0.0134988
O00571;O15523;Q9NQI0	MUT_RNPnIDT vs MUT_uned	O00571;O15523;Q9NQI0	FALSE	-0.843981	0.916812	0.305378	0.0377199
O00571;O15523;P17844;Q92841	MUT_RNPnIDT vs MUT_uned	O00571;O15523;P17844;Q92841	FALSE	0.120321	0.982818	0.844096	0.0075271
O00571;O15523	MUT_RNPnIDT vs MUT_uned	O00571;O15523	FALSE	0.0407862	0.919339	0.365882	0.0365244
DDX3X	MUT_RNPnIDT vs MUT_uned	DDX3X	FALSE	0.0416796	0.919339	0.31658	0.0365244
NOP56	MUT_RNPnIDT vs MUT_uned	NOP56	FALSE	-0.0765958	0.936656	0.546078	0.02842
MPHOSPH10	MUT_RNPnIDT vs MUT_uned	MPHOSPH10	FALSE	-0.0981479	0.928634	0.430894	0.0321553
PPP6C	MUT_RNPnIDT vs MUT_uned	PPP6C	FALSE	0.0114248	0.983694	0.884625	0.00714009
UBFD1	MUT_RNPnIDT vs MUT_uned	UBFD1	FALSE	0.193188	0.916393	0.279408	0.0379181
CIT	MUT_RNPnIDT vs MUT_uned	CIT	FALSE	0.029112	0.968496	0.759416	0.0139022
COPE	MUT_RNPnIDT vs MUT_uned	COPE	FALSE	-0.0890431	0.916393	0.29153	0.0379181
CHEK1	MUT_RNPnIDT vs MUT_uned	CHEK1	FALSE	-0.0629625	0.95146	0.639473	0.0216093
NHERF1	MUT_RNPnIDT vs MUT_uned	NHERF1	FALSE	0.0064125	0.985631	0.892408	0.00628583
PRMT5	MUT_RNPnIDT vs MUT_uned	PRMT5	FALSE	-0.0801208	0.919339	0.317934	0.0365244
PDCD5	MUT_RNPnIDT vs MUT_uned	PDCD5	FALSE	-0.00167867	0.997773	0.976827	0.000968225
CDIPT	MUT_RNPnIDT vs MUT_uned	CDIPT	FALSE	-0.0506038	0.965199	0.746541	0.015383
ACOT8	MUT_RNPnIDT vs MUT_uned	ACOT8	FALSE	-0.0093765	0.985631	0.896927	0.00628583
MAP2K7	MUT_RNPnIDT vs MUT_uned	MAP2K7	FALSE	-0.0908828	0.892305	0.124811	0.0494869
RIOK3	MUT_RNPnIDT vs MUT_uned	RIOK3	FALSE	-0.0694587	0.951572	0.647924	0.0215583
APAF1	MUT_RNPnIDT vs MUT_uned	APAF1	FALSE	0.00855514	0.988066	0.914429	0.00521417
ITGB1BP1	MUT_RNPnIDT vs MUT_uned	ITGB1BP1	FALSE	-0.844293	0.894888	0.15006	0.0482311
KMT2D	MUT_RNPnIDT vs MUT_uned	KMT2D	FALSE	0.0786149	0.919339	0.373754	0.0365244
ADAM10	MUT_RNPnIDT vs MUT_uned	ADAM10	FALSE	0.0275095	0.954274	0.674642	0.020327
STX16	MUT_RNPnIDT vs MUT_uned	STX16	FALSE	-0.725286	0.903639	0.182707	0.0440049
TOR1B	MUT_RNPnIDT vs MUT_uned	TOR1B	FALSE	0.0200312	0.982818	0.851905	0.0075271
TOR1A	MUT_RNPnIDT vs MUT_uned	TOR1A	FALSE	-0.0852745	0.919339	0.321015	0.0365244
GOSR2	MUT_RNPnIDT vs MUT_uned	GOSR2	FALSE	-0.131474	0.88236	0.114739	0.0543543
CHD2	MUT_RNPnIDT vs MUT_uned	CHD2	FALSE	-0.0418944	0.94046	0.55877	0.0266597
O14646;O14647;Q3L8U1;Q8TD26;Q9HCK8;Q9P2D1	MUT_RNPnIDT vs MUT_uned	O14646;O14647;Q3L8U1;Q8TD26;Q9HCK8;Q9P2D1	FALSE	-0.252161	0.966167	0.748053	0.0149477
O14646;O14647	MUT_RNPnIDT vs MUT_uned	O14646;O14647	FALSE	-0.0313308	0.983694	0.877786	0.00714009
CHD1	MUT_RNPnIDT vs MUT_uned	CHD1	FALSE	-0.0270666	0.947087	0.610319	0.02361
O14641;Q92997	MUT_RNPnIDT vs MUT_uned	O14641;Q92997	FALSE	-0.00694557	0.995387	0.949319	0.00200813
DVL2	MUT_RNPnIDT vs MUT_uned	DVL2	FALSE	0.133358	0.916393	0.291217	0.0379181
ABLIM1	MUT_RNPnIDT vs MUT_uned	ABLIM1	FALSE	-0.0343489	0.980113	0.825804	0.00872407
GPR171	MUT_RNPnIDT vs MUT_uned	GPR171	FALSE	0.413602	0.916812	0.304953	0.0377199
CCS	MUT_RNPnIDT vs MUT_uned	CCS	FALSE	-0.0991908	0.982818	0.857545	0.0075271
AP3D1	MUT_RNPnIDT vs MUT_uned	AP3D1	FALSE	0.0157613	0.941322	0.565708	0.0262618
GNGT2	MUT_RNPnIDT vs MUT_uned	GNGT2	FALSE	0.091678	0.982818	0.845188	0.0075271
O14607;O15550	MUT_RNPnIDT vs MUT_uned	O14607;O15550	FALSE	0.15753	0.916393	0.258122	0.0379181
RFXANK	MUT_RNPnIDT vs MUT_uned	RFXANK	FALSE	0.129678	0.785466	0.039716	0.104872
PITPNM1	MUT_RNPnIDT vs MUT_uned	PITPNM1	FALSE	0.159379	0.804712	0.0508352	0.0943593
SYNGR2	MUT_RNPnIDT vs MUT_uned	SYNGR2	FALSE	-0.882829	0.911375	0.230575	0.0403027
SDCBP	MUT_RNPnIDT vs MUT_uned	SDCBP	FALSE	-0.0343349	0.974361	0.779452	0.0112801
PES1	MUT_RNPnIDT vs MUT_uned	PES1	FALSE	-0.0503589	0.923497	0.400355	0.0345644
O00410;O60518	MUT_RNPnIDT vs MUT_uned	O00410;O60518	FALSE	-0.439964	0.923497	0.409183	0.0345644
IPO5	MUT_RNPnIDT vs MUT_uned	IPO5	FALSE	-0.0643814	0.923497	0.40118	0.0345644
FOXN3	MUT_RNPnIDT vs MUT_uned	FOXN3	FALSE	-0.692173	0.911375	0.221485	0.0403027
SLC33A1	MUT_RNPnIDT vs MUT_uned	SLC33A1	FALSE	-0.198112	0.856643	0.0943916	0.0672001
DCTN6	MUT_RNPnIDT vs MUT_uned	DCTN6	FALSE	-0.214101	0.78186	0.0361839	0.106871
QSOX1	MUT_RNPnIDT vs MUT_uned	QSOX1	FALSE	-0.259668	0.923497	0.411415	0.0345644
PDHX	MUT_RNPnIDT vs MUT_uned	PDHX	FALSE	-0.0658521	0.928634	0.44702	0.0321553
PIK3CD	MUT_RNPnIDT vs MUT_uned	PIK3CD	FALSE	-0.060249	0.916393	0.295089	0.0379181
CDC7	MUT_RNPnIDT vs MUT_uned	CDC7	FALSE	0.112169	0.923227	0.396484	0.0346913
O00308;Q96J02;Q9H0M0	MUT_RNPnIDT vs MUT_uned	O00308;Q96J02;Q9H0M0	FALSE	0.784965	0.903639	0.202539	0.0440049
WWP2	MUT_RNPnIDT vs MUT_uned	WWP2	FALSE	0.167767	0.785466	0.0417173	0.104872
EIF3F	MUT_RNPnIDT vs MUT_uned	EIF3F	FALSE	-0.0495255	0.948878	0.622936	0.0227896
CLIC1	MUT_RNPnIDT vs MUT_uned	CLIC1	FALSE	-0.0652383	0.936418	0.539157	0.0285305
POLRMT	MUT_RNPnIDT vs MUT_uned	POLRMT	FALSE	0.0307096	0.959596	0.711932	0.0179113
O00291;O75146	MUT_RNPnIDT vs MUT_uned	O00291;O75146	FALSE	0.227963	0.936656	0.544195	0.02842
RFXAP	MUT_RNPnIDT vs MUT_uned	RFXAP	FALSE	0.0676317	0.947765	0.616429	0.0232993
DFFA	MUT_RNPnIDT vs MUT_uned	DFFA	FALSE	-0.0470553	0.919339	0.370368	0.0365244
TAF4	MUT_RNPnIDT vs MUT_uned	TAF4	FALSE	0.00190096	0.997833	0.984144	0.000942256
SUPT5H	MUT_RNPnIDT vs MUT_uned	SUPT5H	FALSE	-0.007443	0.993859	0.941759	0.00267524
O00264;O15173	MUT_RNPnIDT vs MUT_uned	O00264;O15173	FALSE	-0.640403	0.903639	0.167063	0.0440049
PGRMC1	MUT_RNPnIDT vs MUT_uned	PGRMC1	FALSE	0.0688307	0.931775	0.489327	0.0306888
CBX4	MUT_RNPnIDT vs MUT_uned	CBX4	FALSE	0.12021	0.919339	0.351715	0.0365244
MEN1	MUT_RNPnIDT vs MUT_uned	MEN1	FALSE	-0.0571223	0.919339	0.37197	0.0365244
ATOX1	MUT_RNPnIDT vs MUT_uned	ATOX1	FALSE	-0.0149035	0.989796	0.923785	0.00445416
PSMD9	MUT_RNPnIDT vs MUT_uned	PSMD9	FALSE	0.00910476	0.99105	0.928492	0.00390433
PSMD12	MUT_RNPnIDT vs MUT_uned	PSMD12	FALSE	-0.150459	0.923497	0.408288	0.0345644
PSMD11	MUT_RNPnIDT vs MUT_uned	PSMD11	FALSE	-0.127082	0.923227	0.396464	0.0346913
CORT	MUT_RNPnIDT vs MUT_uned	CORT	FALSE	-1.11457	0.928634	0.447519	0.0321553
HIP1	MUT_RNPnIDT vs MUT_uned	HIP1	FALSE	0.916527	0.903639	0.205278	0.0440049
EEF2K	MUT_RNPnIDT vs MUT_uned	EEF2K	FALSE	-0.0492767	0.930132	0.461595	0.0314553
SAP18	MUT_RNPnIDT vs MUT_uned	SAP18	FALSE	-0.123553	0.919339	0.355045	0.0365244
O00423;O95834;Q05BV3;Q6ZMW3	MUT_RNPnIDT vs MUT_uned	O00423;O95834;Q05BV3;Q6ZMW3	FALSE	0.53951	0.961375	0.717294	0.0171073
VWA5A	MUT_RNPnIDT vs MUT_uned	VWA5A	FALSE	0.248258	0.953952	0.663918	0.0204735
KRIT1	MUT_RNPnIDT vs MUT_uned	KRIT1	FALSE	0.141784	0.916393	0.281307	0.0379181
BCL9	MUT_RNPnIDT vs MUT_uned	BCL9	FALSE	0.0908366	0.950762	0.630702	0.0219283
O00507;Q93008	MUT_RNPnIDT vs MUT_uned	O00507;Q93008	FALSE	-0.0559726	0.932146	0.496404	0.0305162
USP9Y	MUT_RNPnIDT vs MUT_uned	USP9Y	FALSE	-0.443497	0.903639	0.184176	0.0440049
O00506;Q9Y6E0	MUT_RNPnIDT vs MUT_uned	O00506;Q9Y6E0	FALSE	-0.052537	0.962605	0.728815	0.0165518
O00506;Q9P289;Q9Y6E0	MUT_RNPnIDT vs MUT_uned	O00506;Q9P289;Q9Y6E0	FALSE	-0.23721	0.903639	0.163095	0.0440049
STK25	MUT_RNPnIDT vs MUT_uned	STK25	FALSE	0.0754047	0.946148	0.589242	0.0240411
O00505;O00629	MUT_RNPnIDT vs MUT_uned	O00505;O00629	FALSE	-0.200398	0.931375	0.46838	0.0308753
KPNA3	MUT_RNPnIDT vs MUT_uned	KPNA3	FALSE	-0.126691	0.877416	0.110647	0.0567944
O00499;P49418;Q9UBW5	MUT_RNPnIDT vs MUT_uned	O00499;P49418;Q9UBW5	FALSE	-0.301712	0.919339	0.318394	0.0365244
BIN1	MUT_RNPnIDT vs MUT_uned	BIN1	FALSE	-0.0180199	0.983636	0.867224	0.00716559
ZNF593	MUT_RNPnIDT vs MUT_uned	ZNF593	FALSE	-0.0768678	0.932096	0.493575	0.0305395
PSMD14	MUT_RNPnIDT vs MUT_uned	PSMD14	FALSE	0.0995898	0.922775	0.394133	0.0349044
NDUFA4	MUT_RNPnIDT vs MUT_uned	NDUFA4	FALSE	-0.0364241	0.995009	0.946847	0.0021728
O00478;P78410	MUT_RNPnIDT vs MUT_uned	O00478;P78410	FALSE	0.549362	0.911375	0.219878	0.0403027
O00478;O00481;P78410	MUT_RNPnIDT vs MUT_uned	O00478;O00481;P78410	FALSE	-0.423085	0.868085	0.10291	0.0614377
BTN3A3	MUT_RNPnIDT vs MUT_uned	BTN3A3	FALSE	-0.0282525	0.976387	0.806341	0.0103779
ELL2	MUT_RNPnIDT vs MUT_uned	ELL2	FALSE	0.152591	0.785466	0.0399543	0.104872
EXOC5	MUT_RNPnIDT vs MUT_uned	EXOC5	FALSE	-0.0527076	0.929577	0.451535	0.0317145
TRAF5	MUT_RNPnIDT vs MUT_uned	TRAF5	FALSE	0.061543	0.931775	0.487868	0.0306888
MANBA	MUT_RNPnIDT vs MUT_uned	MANBA	FALSE	-0.394754	0.930132	0.454333	0.0314553
GOLIM4	MUT_RNPnIDT vs MUT_uned	GOLIM4	FALSE	-0.0135969	0.997773	0.980226	0.000968225
O00459;P27986;Q92569	MUT_RNPnIDT vs MUT_uned	O00459;P27986;Q92569	FALSE	0.386102	0.936418	0.539051	0.0285305
PIK3R2	MUT_RNPnIDT vs MUT_uned	PIK3R2	FALSE	-0.024598	0.968496	0.75789	0.0139022
PIK3C2A	MUT_RNPnIDT vs MUT_uned	PIK3C2A	FALSE	0.168354	0.916393	0.262322	0.0379181
RTCA	MUT_RNPnIDT vs MUT_uned	RTCA	FALSE	-0.0572166	0.943944	0.57707	0.0250537
DNM1L	MUT_RNPnIDT vs MUT_uned	DNM1L	FALSE	-0.0228644	0.95678	0.691458	0.0191881
IGF2BP3	MUT_RNPnIDT vs MUT_uned	IGF2BP3	FALSE	-0.667351	0.549592	0.0100146	0.25996
EBAG9	MUT_RNPnIDT vs MUT_uned	EBAG9	FALSE	0.142239	0.957932	0.702794	0.0186655
SGTA	MUT_RNPnIDT vs MUT_uned	SGTA	FALSE	0.0536865	0.916393	0.279604	0.0379181
LIAS	MUT_RNPnIDT vs MUT_uned	LIAS	FALSE	0.0116672	0.989385	0.92122	0.00463472
ENSA	MUT_RNPnIDT vs MUT_uned	ENSA	FALSE	0.0208264	0.982818	0.8448	0.0075271
CST7	MUT_RNPnIDT vs MUT_uned	CST7	FALSE	-0.332628	0.939223	0.55479	0.0272314
JTB	MUT_RNPnIDT vs MUT_uned	JTB	FALSE	-0.0301056	0.969396	0.765526	0.0134988
SRP72	MUT_RNPnIDT vs MUT_uned	SRP72	FALSE	-0.0531623	0.9344	0.530618	0.0294671
ZFAND5	MUT_RNPnIDT vs MUT_uned	ZFAND5	FALSE	0.257683	0.919339	0.322385	0.0365244
DFFB	MUT_RNPnIDT vs MUT_uned	DFFB	FALSE	-0.0532299	0.964508	0.734225	0.0156943
CIAO1	MUT_RNPnIDT vs MUT_uned	CIAO1	FALSE	-0.0871388	0.923497	0.404257	0.0345644
SEC14L2	MUT_RNPnIDT vs MUT_uned	SEC14L2	FALSE	-0.065264	0.95146	0.640509	0.0216093
O76039;O94806;Q00532;Q15139;Q8IVW4;Q92772;Q9BZL6;Q9NRP7	MUT_RNPnIDT vs MUT_uned	O76039;O94806;Q00532;Q15139;Q8IVW4;Q92772;Q9BZL6;Q9NRP7	FALSE	-0.136164	0.954274	0.673613	0.020327
CLPX	MUT_RNPnIDT vs MUT_uned	CLPX	FALSE	0.0481018	0.951572	0.647074	0.0215583
RSL1D1	MUT_RNPnIDT vs MUT_uned	RSL1D1	FALSE	-0.265978	0.78186	0.0381698	0.106871
GLRX3	MUT_RNPnIDT vs MUT_uned	GLRX3	FALSE	-0.29226	0.788068	0.0453296	0.103436
SASH3	MUT_RNPnIDT vs MUT_uned	SASH3	FALSE	0.10068	0.903639	0.211802	0.0440049
CPD	MUT_RNPnIDT vs MUT_uned	CPD	FALSE	0.149908	0.919339	0.344294	0.0365244
RECQL4	MUT_RNPnIDT vs MUT_uned	RECQL4	FALSE	-0.0791301	0.919339	0.313648	0.0365244
ATP5MG	MUT_RNPnIDT vs MUT_uned	ATP5MG	FALSE	-0.328338	0.809368	0.0602182	0.0918538
FLOT1	MUT_RNPnIDT vs MUT_uned	FLOT1	FALSE	0.0664945	0.916812	0.305705	0.0377199
ATP5PD	MUT_RNPnIDT vs MUT_uned	ATP5PD	FALSE	0.0481019	0.952219	0.649983	0.0212633
RAD17	MUT_RNPnIDT vs MUT_uned	RAD17	FALSE	-0.151649	0.916393	0.284704	0.0379181
SMNDC1	MUT_RNPnIDT vs MUT_uned	SMNDC1	FALSE	0.124922	0.532072	0.0085054	0.27403
DNAJC8	MUT_RNPnIDT vs MUT_uned	DNAJC8	FALSE	-0.0200802	0.94046	0.558931	0.0266597
DCTN3	MUT_RNPnIDT vs MUT_uned	DCTN3	FALSE	0.0362916	0.95678	0.690218	0.0191881
BCAS2	MUT_RNPnIDT vs MUT_uned	BCAS2	FALSE	-0.0549202	0.947087	0.595902	0.02361
O75925;O75928	MUT_RNPnIDT vs MUT_uned	O75925;O75928	FALSE	-0.103205	0.916078	0.245513	0.0380678
PIAS1	MUT_RNPnIDT vs MUT_uned	PIAS1	FALSE	-0.294869	0.840593	0.0729757	0.0754142
ARL6IP5	MUT_RNPnIDT vs MUT_uned	ARL6IP5	FALSE	-0.163527	0.916812	0.305331	0.0377199
O75914;Q13177	MUT_RNPnIDT vs MUT_uned	O75914;Q13177	FALSE	-0.30025	0.911375	0.225481	0.0403027
O75914;Q13153;Q13177	MUT_RNPnIDT vs MUT_uned	O75914;Q13153;Q13177	FALSE	-0.317526	0.925152	0.419037	0.0337871
O75912;Q13574	MUT_RNPnIDT vs MUT_uned	O75912;Q13574	FALSE	-0.00301758	0.997773	0.982738	0.000968225
TRIO	MUT_RNPnIDT vs MUT_uned	TRIO	FALSE	-0.0414756	0.99105	0.92906	0.00390433
CCNK	MUT_RNPnIDT vs MUT_uned	CCNK	FALSE	0.0415874	0.953458	0.659766	0.0206984
RECQL5	MUT_RNPnIDT vs MUT_uned	RECQL5	FALSE	0.0819161	0.932337	0.500351	0.030427
B3GAT3	MUT_RNPnIDT vs MUT_uned	B3GAT3	FALSE	0.32116	0.785466	0.0431043	0.104872
O94885;Q9NSI8	MUT_RNPnIDT vs MUT_uned	O94885;Q9NSI8	FALSE	0.0876061	0.944541	0.587101	0.0247792
PHF14	MUT_RNPnIDT vs MUT_uned	PHF14	FALSE	0.0472701	0.919339	0.381749	0.0365244
UFL1	MUT_RNPnIDT vs MUT_uned	UFL1	FALSE	0.0228667	0.980113	0.825546	0.00872407
FCHSD2	MUT_RNPnIDT vs MUT_uned	FCHSD2	FALSE	-0.0795032	0.947765	0.617192	0.0232993
SUPT7L	MUT_RNPnIDT vs MUT_uned	SUPT7L	FALSE	0.0909359	0.903639	0.172798	0.0440049
O94855;P53992	MUT_RNPnIDT vs MUT_uned	O94855;P53992	FALSE	-0.247659	0.941322	0.56514	0.0262618
SEC24D	MUT_RNPnIDT vs MUT_uned	SEC24D	FALSE	-0.0678083	0.928634	0.449442	0.0321553
O94851;Q7RTP6	MUT_RNPnIDT vs MUT_uned	O94851;Q7RTP6	FALSE	0.391786	0.919339	0.360241	0.0365244
MICAL2	MUT_RNPnIDT vs MUT_uned	MICAL2	FALSE	-0.423547	0.892305	0.131864	0.0494869
TOX4	MUT_RNPnIDT vs MUT_uned	TOX4	FALSE	-0.0580077	0.969396	0.763518	0.0134988
MYO1D	MUT_RNPnIDT vs MUT_uned	MYO1D	FALSE	0.215492	0.856643	0.0852221	0.0672001
DDHD2	MUT_RNPnIDT vs MUT_uned	DDHD2	FALSE	0.154141	0.748518	0.0269427	0.125798
IPO13	MUT_RNPnIDT vs MUT_uned	IPO13	FALSE	0.0553791	0.919339	0.384346	0.0365244
URI1	MUT_RNPnIDT vs MUT_uned	URI1	FALSE	0.00526109	0.995892	0.956822	0.00178779
TOMM70	MUT_RNPnIDT vs MUT_uned	TOMM70	FALSE	-0.110389	0.698026	0.0229572	0.156128
KBTBD11	MUT_RNPnIDT vs MUT_uned	KBTBD11	FALSE	0.0555837	0.980113	0.827666	0.00872407
ATG12	MUT_RNPnIDT vs MUT_uned	ATG12	FALSE	0.0439258	0.959714	0.713565	0.0178581
O94808;Q06210	MUT_RNPnIDT vs MUT_uned	O94808;Q06210	FALSE	-0.234041	0.903639	0.16288	0.0440049
O94806;Q15139;Q9BZL6	MUT_RNPnIDT vs MUT_uned	O94806;Q15139;Q9BZL6	FALSE	-0.19904	0.959714	0.713558	0.0178581
O94805;O96019	MUT_RNPnIDT vs MUT_uned	O94805;O96019	FALSE	-0.124559	0.916393	0.2768	0.0379181
O94804;Q9H2G2	MUT_RNPnIDT vs MUT_uned	O94804;Q9H2G2	FALSE	-0.319764	0.868085	0.104577	0.0614377
STK10	MUT_RNPnIDT vs MUT_uned	STK10	FALSE	0.028115	0.95146	0.641866	0.0216093
O94788;P05091	MUT_RNPnIDT vs MUT_uned	O94788;P05091	FALSE	0.920322	0.903639	0.188958	0.0440049
O94788;P00352;P05091;P30837;P47895	MUT_RNPnIDT vs MUT_uned	O94788;P00352;P05091;P30837;P47895	FALSE	-0.825279	0.788068	0.0457029	0.103436
USP1	MUT_RNPnIDT vs MUT_uned	USP1	FALSE	-0.11105	0.903639	0.166647	0.0440049
O94776;Q13330;Q9BTC8	MUT_RNPnIDT vs MUT_uned	O94776;Q13330;Q9BTC8	FALSE	-0.338899	0.785466	0.041974	0.104872
MTA2	MUT_RNPnIDT vs MUT_uned	MTA2	FALSE	-0.0777404	0.892305	0.135902	0.0494869
STK17B	MUT_RNPnIDT vs MUT_uned	STK17B	FALSE	0.150002	0.903639	0.178678	0.0440049
LTN1	MUT_RNPnIDT vs MUT_uned	LTN1	FALSE	-0.0469783	0.928634	0.43901	0.0321553
DGAT1	MUT_RNPnIDT vs MUT_uned	DGAT1	FALSE	-0.0657538	0.982292	0.836521	0.00775948
O75886;Q92783	MUT_RNPnIDT vs MUT_uned	O75886;Q92783	FALSE	-0.0975251	0.916078	0.251424	0.0380678
STAM2	MUT_RNPnIDT vs MUT_uned	STAM2	FALSE	0.0681064	0.919339	0.33083	0.0365244
SURF6	MUT_RNPnIDT vs MUT_uned	SURF6	FALSE	0.11972	0.916812	0.303243	0.0377199
RPS6KA4	MUT_RNPnIDT vs MUT_uned	RPS6KA4	FALSE	-0.102228	0.911375	0.223186	0.0403027
OFD1	MUT_RNPnIDT vs MUT_uned	OFD1	FALSE	0.225135	0.87139	0.105829	0.0597875
TIPRL	MUT_RNPnIDT vs MUT_uned	TIPRL	FALSE	-0.043657	0.919339	0.325609	0.0365244
TRMU	MUT_RNPnIDT vs MUT_uned	TRMU	FALSE	0.102784	0.923497	0.402566	0.0345644
SNRNP200	MUT_RNPnIDT vs MUT_uned	SNRNP200	FALSE	-0.0519201	0.932146	0.495753	0.0305162
CREG1	MUT_RNPnIDT vs MUT_uned	CREG1	FALSE	-0.340373	0.658942	0.0191833	0.181153
PRDM1	MUT_RNPnIDT vs MUT_uned	PRDM1	FALSE	-0.0150866	0.985631	0.899272	0.00628583
ERAL1	MUT_RNPnIDT vs MUT_uned	ERAL1	FALSE	-0.0274553	0.983445	0.861961	0.00724996
LYPLA1	MUT_RNPnIDT vs MUT_uned	LYPLA1	FALSE	-0.12459	0.892305	0.129909	0.0494869
NPM3	MUT_RNPnIDT vs MUT_uned	NPM3	FALSE	-0.155647	0.903639	0.164023	0.0440049
GCAT	MUT_RNPnIDT vs MUT_uned	GCAT	FALSE	0.201376	0.957309	0.697187	0.0189476
MYCBP2	MUT_RNPnIDT vs MUT_uned	MYCBP2	FALSE	-0.0209184	0.948878	0.624363	0.0227896
PPM1B	MUT_RNPnIDT vs MUT_uned	PPM1B	FALSE	-0.0383056	0.928634	0.448682	0.0321553
MED6	MUT_RNPnIDT vs MUT_uned	MED6	FALSE	0.0122344	0.997773	0.980416	0.000968225
MTRF1	MUT_RNPnIDT vs MUT_uned	MTRF1	FALSE	-0.0688471	0.928634	0.444782	0.0321553
PRKRA	MUT_RNPnIDT vs MUT_uned	PRKRA	FALSE	-0.112592	0.916393	0.272834	0.0379181
JRK	MUT_RNPnIDT vs MUT_uned	JRK	FALSE	0.195108	0.969396	0.761736	0.0134988
SKAP2	MUT_RNPnIDT vs MUT_uned	SKAP2	FALSE	-0.0652339	0.95678	0.691332	0.0191881
STX11	MUT_RNPnIDT vs MUT_uned	STX11	FALSE	0.240646	0.794816	0.0489115	0.0997334
WBP4	MUT_RNPnIDT vs MUT_uned	WBP4	FALSE	0.025862	0.982818	0.855111	0.0075271
CSDE1	MUT_RNPnIDT vs MUT_uned	CSDE1	FALSE	-0.112796	0.928634	0.444055	0.0321553
SF3B1	MUT_RNPnIDT vs MUT_uned	SF3B1	FALSE	-0.00824029	0.986259	0.908111	0.00600892
BANF1	MUT_RNPnIDT vs MUT_uned	BANF1	FALSE	-0.948395	0.658942	0.0195622	0.181153
EED	MUT_RNPnIDT vs MUT_uned	EED	FALSE	-0.0626289	0.916393	0.269481	0.0379181
TAF5L	MUT_RNPnIDT vs MUT_uned	TAF5L	FALSE	-0.265228	0.919339	0.310895	0.0365244
TADA3	MUT_RNPnIDT vs MUT_uned	TADA3	FALSE	-0.089099	0.903639	0.211595	0.0440049
ECI2	MUT_RNPnIDT vs MUT_uned	ECI2	FALSE	-0.11136	0.892305	0.123984	0.0494869
RPS6KA5	MUT_RNPnIDT vs MUT_uned	RPS6KA5	FALSE	0.0193793	0.949932	0.629463	0.0223075
O75688;P35813	MUT_RNPnIDT vs MUT_uned	O75688;P35813	FALSE	-1.0025	0.809368	0.0593361	0.0918538
ADAP1	MUT_RNPnIDT vs MUT_uned	ADAP1	FALSE	0.15886	0.952302	0.654943	0.0212255
UTP20	MUT_RNPnIDT vs MUT_uned	UTP20	FALSE	0.00118305	0.997773	0.975488	0.000968225
RBBP9	MUT_RNPnIDT vs MUT_uned	RBBP9	FALSE	-0.0873552	0.930132	0.464322	0.0314553
ATRN	MUT_RNPnIDT vs MUT_uned	ATRN	FALSE	-0.0481037	0.936418	0.539531	0.0285305
SCO1	MUT_RNPnIDT vs MUT_uned	SCO1	FALSE	-0.121837	0.919339	0.339848	0.0365244
GATB	MUT_RNPnIDT vs MUT_uned	GATB	FALSE	0.0249139	0.962605	0.727323	0.0165518
O75874;P48735	MUT_RNPnIDT vs MUT_uned	O75874;P48735	FALSE	-0.600496	0.919339	0.341652	0.0365244
IDH1	MUT_RNPnIDT vs MUT_uned	IDH1	FALSE	0.0160195	0.982818	0.851032	0.0075271
TRAPPC6A	MUT_RNPnIDT vs MUT_uned	TRAPPC6A	FALSE	-0.10878	0.982818	0.844905	0.0075271
ZMPSTE24	MUT_RNPnIDT vs MUT_uned	ZMPSTE24	FALSE	-0.0413374	0.973568	0.778001	0.0116338
AP1G2	MUT_RNPnIDT vs MUT_uned	AP1G2	FALSE	0.023938	0.961374	0.716289	0.0171075
PSMD10	MUT_RNPnIDT vs MUT_uned	PSMD10	FALSE	-0.0503123	0.931775	0.478209	0.0306888
O75828;P16152	MUT_RNPnIDT vs MUT_uned	O75828;P16152	FALSE	-0.0781383	0.928634	0.441211	0.0321553
CBR3	MUT_RNPnIDT vs MUT_uned	CBR3	FALSE	-0.00285422	0.997773	0.97533	0.000968225
EIF3J	MUT_RNPnIDT vs MUT_uned	EIF3J	FALSE	0.0645508	0.902302	0.158031	0.0446482
EIF3G	MUT_RNPnIDT vs MUT_uned	EIF3G	FALSE	-0.0934311	0.903639	0.211802	0.0440049
RPP40	MUT_RNPnIDT vs MUT_uned	RPP40	FALSE	-0.00783838	0.988804	0.919002	0.00488958
POP7	MUT_RNPnIDT vs MUT_uned	POP7	FALSE	-0.0221461	0.995892	0.955201	0.00178779
CAPN15	MUT_RNPnIDT vs MUT_uned	CAPN15	FALSE	0.136349	0.903639	0.188699	0.0440049
CDC123	MUT_RNPnIDT vs MUT_uned	CDC123	FALSE	0.0169196	0.980113	0.828887	0.00872407
RNASEH2A	MUT_RNPnIDT vs MUT_uned	RNASEH2A	FALSE	-0.222841	0.903639	0.195655	0.0440049
GRAP2	MUT_RNPnIDT vs MUT_uned	GRAP2	FALSE	0.0297267	0.97702	0.811449	0.0100967
ATP6AP2	MUT_RNPnIDT vs MUT_uned	ATP6AP2	FALSE	-0.0902441	0.916078	0.243937	0.0380678
RAD51D	MUT_RNPnIDT vs MUT_uned	RAD51D	FALSE	0.337272	0.916393	0.2964	0.0379181
O75746;Q9UJS0	MUT_RNPnIDT vs MUT_uned	O75746;Q9UJS0	FALSE	-0.521921	0.919339	0.352138	0.0365244
SLC25A12	MUT_RNPnIDT vs MUT_uned	SLC25A12	FALSE	0.021738	0.97633	0.800305	0.0104034
CRTAP	MUT_RNPnIDT vs MUT_uned	CRTAP	FALSE	-0.272929	0.903639	0.200991	0.0440049
WDHD1	MUT_RNPnIDT vs MUT_uned	WDHD1	FALSE	-0.0675576	0.919339	0.364694	0.0365244
STK16	MUT_RNPnIDT vs MUT_uned	STK16	FALSE	0.145159	0.961899	0.721187	0.0168706
RP2	MUT_RNPnIDT vs MUT_uned	RP2	FALSE	-0.31638	0.919339	0.337198	0.0365244
NUP155	MUT_RNPnIDT vs MUT_uned	NUP155	FALSE	-0.0754009	0.928634	0.442407	0.0321553
FARP2	MUT_RNPnIDT vs MUT_uned	FARP2	FALSE	0.200843	0.964976	0.743059	0.0154833
UBXN7	MUT_RNPnIDT vs MUT_uned	UBXN7	FALSE	0.0140194	0.955608	0.686793	0.0197203
SUN1	MUT_RNPnIDT vs MUT_uned	SUN1	FALSE	0.154418	0.903639	0.175645	0.0440049
PLPBP	MUT_RNPnIDT vs MUT_uned	PLPBP	FALSE	-0.0608337	0.936656	0.549396	0.02842
O95466;Q96PY5	MUT_RNPnIDT vs MUT_uned	O95466;Q96PY5	FALSE	-0.0384012	0.982639	0.842821	0.00760609
O95466;Q8IVF7;Q96PY5	MUT_RNPnIDT vs MUT_uned	O95466;Q8IVF7;Q96PY5	FALSE	-0.100683	0.978114	0.814789	0.00961032
FMNL1	MUT_RNPnIDT vs MUT_uned	FMNL1	FALSE	-0.0298503	0.931775	0.474954	0.0306888
PSMG1	MUT_RNPnIDT vs MUT_uned	PSMG1	FALSE	-0.062693	0.938162	0.551871	0.027722
PARN	MUT_RNPnIDT vs MUT_uned	PARN	FALSE	0.0446806	0.916393	0.300649	0.0379181
AHSA1	MUT_RNPnIDT vs MUT_uned	AHSA1	FALSE	0.0238321	0.95678	0.690164	0.0191881
BAG4	MUT_RNPnIDT vs MUT_uned	BAG4	FALSE	-0.0182109	0.979459	0.82156	0.00901388
SVIL	MUT_RNPnIDT vs MUT_uned	SVIL	FALSE	0.188895	0.903639	0.179103	0.0440049
MED26	MUT_RNPnIDT vs MUT_uned	MED26	FALSE	0.196652	0.919339	0.375935	0.0365244
CD2BP2	MUT_RNPnIDT vs MUT_uned	CD2BP2	FALSE	-0.136523	0.930132	0.464764	0.0314553
MOCS3	MUT_RNPnIDT vs MUT_uned	MOCS3	FALSE	-0.193486	0.779101	0.0324543	0.108406
PGM3	MUT_RNPnIDT vs MUT_uned	PGM3	FALSE	0.122699	0.786555	0.0445578	0.104271
SLU7	MUT_RNPnIDT vs MUT_uned	SLU7	FALSE	-0.0817858	0.942369	0.572206	0.0257789
SGPL1	MUT_RNPnIDT vs MUT_uned	SGPL1	FALSE	-0.141124	0.877416	0.110962	0.0567944
TNFAIP8	MUT_RNPnIDT vs MUT_uned	TNFAIP8	FALSE	-0.201701	0.785466	0.0415586	0.104872
IPO7	MUT_RNPnIDT vs MUT_uned	IPO7	FALSE	0.0226024	0.957309	0.698178	0.0189476
LYPLA2	MUT_RNPnIDT vs MUT_uned	LYPLA2	FALSE	-0.0894573	0.925365	0.420227	0.0336871
ZBTB7A	MUT_RNPnIDT vs MUT_uned	ZBTB7A	FALSE	0.060981	0.943944	0.576338	0.0250537
FARS2	MUT_RNPnIDT vs MUT_uned	FARS2	FALSE	-0.114945	0.903639	0.194278	0.0440049
O95361;Q309B1	MUT_RNPnIDT vs MUT_uned	O95361;Q309B1	FALSE	0.160642	0.923227	0.396907	0.0346913
TRIM16	MUT_RNPnIDT vs MUT_uned	TRIM16	FALSE	-0.0773559	0.988804	0.918328	0.00488958
ATG7	MUT_RNPnIDT vs MUT_uned	ATG7	FALSE	-0.0440173	0.932867	0.505606	0.0301801
SMC2	MUT_RNPnIDT vs MUT_uned	SMC2	FALSE	-0.0297131	0.943944	0.582329	0.0250537
PAPSS2	MUT_RNPnIDT vs MUT_uned	PAPSS2	FALSE	0.145389	0.867617	0.100605	0.0616717
PGLS	MUT_RNPnIDT vs MUT_uned	PGLS	FALSE	-0.100197	0.932413	0.502917	0.0303917
O95319;Q92879	MUT_RNPnIDT vs MUT_uned	O95319;Q92879	FALSE	-0.430469	0.948878	0.625861	0.0227896
CELF2	MUT_RNPnIDT vs MUT_uned	CELF2	FALSE	0.120372	0.927461	0.423784	0.0327043
NDUFA10	MUT_RNPnIDT vs MUT_uned	NDUFA10	FALSE	-0.0696442	0.923497	0.412489	0.0345644
ARIH2	MUT_RNPnIDT vs MUT_uned	ARIH2	FALSE	0.00592502	0.985631	0.900322	0.00628583
CTDNEP1	MUT_RNPnIDT vs MUT_uned	CTDNEP1	FALSE	0.561333	0.930132	0.465153	0.0314553
NSA2	MUT_RNPnIDT vs MUT_uned	NSA2	FALSE	-0.184708	0.901682	0.157171	0.0449468
H6PD	MUT_RNPnIDT vs MUT_uned	H6PD	FALSE	-0.00813324	0.986259	0.907673	0.00600892
O95714;Q9BVR0	MUT_RNPnIDT vs MUT_uned	O95714;Q9BVR0	FALSE	0.455424	0.923497	0.410063	0.0345644
HERC2	MUT_RNPnIDT vs MUT_uned	HERC2	FALSE	-0.0282844	0.960345	0.714894	0.0175728
POP4	MUT_RNPnIDT vs MUT_uned	POP4	FALSE	-0.113039	0.300915	0.00148771	0.521556
O95696;Q9ULD4	MUT_RNPnIDT vs MUT_uned	O95696;Q9ULD4	FALSE	-0.324497	0.936656	0.547555	0.02842
BRD1	MUT_RNPnIDT vs MUT_uned	BRD1	FALSE	0.00998552	0.989465	0.921927	0.00459947
PPP1R3D	MUT_RNPnIDT vs MUT_uned	PPP1R3D	FALSE	-0.0316462	0.974361	0.784536	0.0112801
CEP43	MUT_RNPnIDT vs MUT_uned	CEP43	FALSE	-0.0704997	0.932146	0.49897	0.0305162
O95678;P02538;P04259;P13647;P35908;P48668;Q5XKE5	MUT_RNPnIDT vs MUT_uned	O95678;P02538;P04259;P13647;P35908;P48668;Q5XKE5	FALSE	-0.887084	0.919339	0.332703	0.0365244
O95678;P02538;P04259;P12036;P13647;P35908;P48668;Q01546;Q7RTS7;Q86Y46;Q8N1N4	MUT_RNPnIDT vs MUT_uned	O95678;P02538;P04259;P12036;P13647;P35908;P48668;Q01546;Q7RTS7;Q86Y46;Q8N1N4	FALSE	-0.170809	0.966891	0.749089	0.0146225
O95678;P02538;P04259;P04264;P05787;P12035;P13647;P35908;P48668;Q01546;Q7Z794	MUT_RNPnIDT vs MUT_uned	O95678;P02538;P04259;P04264;P05787;P12035;P13647;P35908;P48668;Q01546;Q7Z794	FALSE	0.704271	0.916393	0.298261	0.0379181
CDS2	MUT_RNPnIDT vs MUT_uned	CDS2	FALSE	0.00409379	0.995892	0.953555	0.00178779
ASMTL	MUT_RNPnIDT vs MUT_uned	ASMTL	FALSE	-0.122408	0.809368	0.0557196	0.0918538
NFATC1	MUT_RNPnIDT vs MUT_uned	NFATC1	FALSE	-0.261089	0.916393	0.289496	0.0379181
CPSF4	MUT_RNPnIDT vs MUT_uned	CPSF4	FALSE	-0.00766057	0.992873	0.939633	0.00310608
STAMBP	MUT_RNPnIDT vs MUT_uned	STAMBP	FALSE	-0.0485793	0.947087	0.603988	0.02361
CNOT4	MUT_RNPnIDT vs MUT_uned	CNOT4	FALSE	0.257017	0.658942	0.0194119	0.181153
ZBTB11	MUT_RNPnIDT vs MUT_uned	ZBTB11	FALSE	0.0344775	0.947087	0.603572	0.02361
YEATS4	MUT_RNPnIDT vs MUT_uned	YEATS4	FALSE	0.00690209	0.985631	0.892305	0.00628583
PCNT	MUT_RNPnIDT vs MUT_uned	PCNT	FALSE	0.0301123	0.952219	0.650164	0.0212633
POLR1A	MUT_RNPnIDT vs MUT_uned	POLR1A	FALSE	0.0443856	0.919339	0.313472	0.0365244
ACSL3	MUT_RNPnIDT vs MUT_uned	ACSL3	FALSE	0.0789563	0.893088	0.14531	0.0491059
ETHE1	MUT_RNPnIDT vs MUT_uned	ETHE1	FALSE	-0.0109809	0.986016	0.901968	0.00611584
METTL18	MUT_RNPnIDT vs MUT_uned	METTL18	FALSE	0.29812	0.779976	0.0333868	0.107919
SFT2D2	MUT_RNPnIDT vs MUT_uned	SFT2D2	FALSE	-0.11028	0.919339	0.365633	0.0365244
TDP2	MUT_RNPnIDT vs MUT_uned	TDP2	FALSE	-0.0779928	0.916078	0.247346	0.0380678
NADK	MUT_RNPnIDT vs MUT_uned	NADK	FALSE	0.17219	0.97633	0.805809	0.0104034
CBX6	MUT_RNPnIDT vs MUT_uned	CBX6	FALSE	-0.0761071	0.930132	0.466945	0.0314553
SEC24B	MUT_RNPnIDT vs MUT_uned	SEC24B	FALSE	-0.0540061	0.919339	0.369559	0.0365244
SEC24A	MUT_RNPnIDT vs MUT_uned	SEC24A	FALSE	-0.00917451	0.982598	0.842667	0.0076243
MPZL1	MUT_RNPnIDT vs MUT_uned	MPZL1	FALSE	0.393874	0.903639	0.167117	0.0440049
HSBP1	MUT_RNPnIDT vs MUT_uned	HSBP1	FALSE	0.0763027	0.95842	0.705462	0.0184442
SNAPIN	MUT_RNPnIDT vs MUT_uned	SNAPIN	FALSE	-0.0741239	0.962752	0.73002	0.0164855
VAPB	MUT_RNPnIDT vs MUT_uned	VAPB	FALSE	-0.0723072	0.923497	0.411242	0.0345644
SNUPN	MUT_RNPnIDT vs MUT_uned	SNUPN	FALSE	0.0694961	0.919339	0.384771	0.0365244
MFN2	MUT_RNPnIDT vs MUT_uned	MFN2	FALSE	0.00432266	0.995892	0.962729	0.00178779
SCAF4	MUT_RNPnIDT vs MUT_uned	SCAF4	FALSE	-0.0285231	0.978701	0.816458	0.00934982
AGFG2	MUT_RNPnIDT vs MUT_uned	AGFG2	FALSE	-0.2197	0.856643	0.082473	0.0672001
UBR5	MUT_RNPnIDT vs MUT_uned	UBR5	FALSE	-0.102999	0.144584	0.000384208	0.839878
YIF1A	MUT_RNPnIDT vs MUT_uned	YIF1A	FALSE	-0.056903	0.964508	0.738685	0.0156943
CCNB2	MUT_RNPnIDT vs MUT_uned	CCNB2	FALSE	0.012111	0.99105	0.929654	0.00390433
RPP14	MUT_RNPnIDT vs MUT_uned	RPP14	FALSE	-0.133719	0.919339	0.347171	0.0365244
UPP2	MUT_RNPnIDT vs MUT_uned	UPP2	FALSE	0.183273	0.947087	0.596657	0.02361
O94992;Q96MH2	MUT_RNPnIDT vs MUT_uned	O94992;Q96MH2	FALSE	0.316068	0.936656	0.549606	0.02842
HEXIM1	MUT_RNPnIDT vs MUT_uned	HEXIM1	FALSE	0.142039	0.856643	0.0944278	0.0672001
CEP152	MUT_RNPnIDT vs MUT_uned	CEP152	FALSE	0.0591289	0.948878	0.62639	0.0227896
CLSTN1	MUT_RNPnIDT vs MUT_uned	CLSTN1	FALSE	-0.201233	0.919339	0.363275	0.0365244
UBE4B	MUT_RNPnIDT vs MUT_uned	UBE4B	FALSE	-0.060912	0.916078	0.237937	0.0380678
SEC31A	MUT_RNPnIDT vs MUT_uned	SEC31A	FALSE	0.0436805	0.947765	0.618265	0.0232993
AP2A2	MUT_RNPnIDT vs MUT_uned	AP2A2	FALSE	-0.0247619	0.952302	0.656049	0.0212255
WDR47	MUT_RNPnIDT vs MUT_uned	WDR47	FALSE	0.246522	0.836563	0.0687208	0.0775012
USP19	MUT_RNPnIDT vs MUT_uned	USP19	FALSE	0.0132912	0.982997	0.860131	0.0074477
SOGA1	MUT_RNPnIDT vs MUT_uned	SOGA1	FALSE	-0.356194	0.925152	0.41806	0.0337871
KDM4B	MUT_RNPnIDT vs MUT_uned	KDM4B	FALSE	-0.0914382	0.931775	0.486063	0.0306888
UBOX5	MUT_RNPnIDT vs MUT_uned	UBOX5	FALSE	0.113356	0.903639	0.163895	0.0440049
HAUS5	MUT_RNPnIDT vs MUT_uned	HAUS5	FALSE	-0.0517307	0.930132	0.457732	0.0314553
GLS	MUT_RNPnIDT vs MUT_uned	GLS	FALSE	-0.0498666	0.927461	0.423492	0.0327043
ENDOD1	MUT_RNPnIDT vs MUT_uned	ENDOD1	FALSE	-0.601071	0.892305	0.137108	0.0494869
FRYL	MUT_RNPnIDT vs MUT_uned	FRYL	FALSE	-0.0560428	0.856643	0.0947962	0.0672001
PCF11	MUT_RNPnIDT vs MUT_uned	PCF11	FALSE	-0.0538582	0.923497	0.402483	0.0345644
PRPF6	MUT_RNPnIDT vs MUT_uned	PRPF6	FALSE	-0.0282459	0.911375	0.232242	0.0403027
ERLIN2	MUT_RNPnIDT vs MUT_uned	ERLIN2	FALSE	-0.047151	0.947087	0.608989	0.02361
O94973;O95782	MUT_RNPnIDT vs MUT_uned	O94973;O95782	FALSE	0.0656427	0.916393	0.258838	0.0379181
ZFPL1	MUT_RNPnIDT vs MUT_uned	ZFPL1	FALSE	0.238062	0.76265	0.0300616	0.117675
ELP1	MUT_RNPnIDT vs MUT_uned	ELP1	FALSE	-0.117616	0.527741	0.00800348	0.277579
GABARAP	MUT_RNPnIDT vs MUT_uned	GABARAP	FALSE	-0.19068	0.945656	0.588593	0.0242669
CCNDBP1	MUT_RNPnIDT vs MUT_uned	CCNDBP1	FALSE	0.0905839	0.919339	0.312267	0.0365244
O95267;Q8IV61	MUT_RNPnIDT vs MUT_uned	O95267;Q8IV61	FALSE	-0.0357879	0.985631	0.894937	0.00628583
RASGRP1	MUT_RNPnIDT vs MUT_uned	RASGRP1	FALSE	-1.39008e-05	0.999902	0.999902	4.23836e-05
ATE1	MUT_RNPnIDT vs MUT_uned	ATE1	FALSE	0.0545302	0.947087	0.607574	0.02361
O95251;Q8WYB5;Q9H7Z6	MUT_RNPnIDT vs MUT_uned	O95251;Q8WYB5;Q9H7Z6	FALSE	-0.477737	0.919339	0.31966	0.0365244
KAT7	MUT_RNPnIDT vs MUT_uned	KAT7	FALSE	-0.108768	0.856643	0.0887383	0.0672001
GOSR1	MUT_RNPnIDT vs MUT_uned	GOSR1	FALSE	-0.00416258	0.99105	0.928662	0.00390433
O95248;Q86WG5	MUT_RNPnIDT vs MUT_uned	O95248;Q86WG5	FALSE	0.0821556	0.99105	0.927575	0.00390433
SBF1	MUT_RNPnIDT vs MUT_uned	SBF1	FALSE	-0.000209151	0.998644	0.995026	0.000589158
MBD4	MUT_RNPnIDT vs MUT_uned	MBD4	FALSE	0.0152879	0.982818	0.854488	0.0075271
O95239;Q2VIQ3;Q9Y496;Q6ZMV9	MUT_RNPnIDT vs MUT_uned	O95239;Q2VIQ3;Q9Y496;Q6ZMV9	FALSE	-0.487295	0.903639	0.197359	0.0440049
O95239;Q2VIQ3	MUT_RNPnIDT vs MUT_uned	O95239;Q2VIQ3	FALSE	0.0617295	0.928634	0.432592	0.0321553
KIF4A	MUT_RNPnIDT vs MUT_uned	KIF4A	FALSE	-0.049026	0.9344	0.525857	0.0294671
APOL3	MUT_RNPnIDT vs MUT_uned	APOL3	FALSE	-0.163442	0.894888	0.151366	0.0482311
KIF20A	MUT_RNPnIDT vs MUT_uned	KIF20A	FALSE	0.134848	0.856643	0.0827804	0.0672001
LUC7L3	MUT_RNPnIDT vs MUT_uned	LUC7L3	FALSE	0.0181441	0.954274	0.675481	0.020327
ZWINT	MUT_RNPnIDT vs MUT_uned	ZWINT	FALSE	0.0264653	0.980113	0.824903	0.00872407
SNX4	MUT_RNPnIDT vs MUT_uned	SNX4	FALSE	0.2388	0.892305	0.135357	0.0494869
ZRANB2	MUT_RNPnIDT vs MUT_uned	ZRANB2	FALSE	0.0912705	0.856643	0.090687	0.0672001
LEPROTL1	MUT_RNPnIDT vs MUT_uned	LEPROTL1	FALSE	-0.102653	0.967684	0.753084	0.0142666
STBD1	MUT_RNPnIDT vs MUT_uned	STBD1	FALSE	-0.0966723	0.948878	0.622221	0.0227896
LETM1	MUT_RNPnIDT vs MUT_uned	LETM1	FALSE	0.0333129	0.919339	0.37602	0.0365244
RCBTB2	MUT_RNPnIDT vs MUT_uned	RCBTB2	FALSE	0.403055	0.84388	0.0739196	0.0737193
RTN3	MUT_RNPnIDT vs MUT_uned	RTN3	FALSE	0.0166811	0.983134	0.860878	0.00738711
VAMP5	MUT_RNPnIDT vs MUT_uned	VAMP5	FALSE	0.300196	0.932413	0.502992	0.0303917
NDUFA7	MUT_RNPnIDT vs MUT_uned	NDUFA7	FALSE	-0.00975059	0.986259	0.904487	0.00600892
NDUFB4	MUT_RNPnIDT vs MUT_uned	NDUFB4	FALSE	-0.00255325	0.997773	0.98281	0.000968225
NDUFA3	MUT_RNPnIDT vs MUT_uned	NDUFA3	FALSE	-0.831163	0.810269	0.0607389	0.0913708
O95166;Q9H0R8	MUT_RNPnIDT vs MUT_uned	O95166;Q9H0R8	FALSE	0.94576	0.313395	0.00222781	0.503907
O95292;Q9P0L0	MUT_RNPnIDT vs MUT_uned	O95292;Q9P0L0	FALSE	-0.0036736	0.998644	0.996427	0.000589158
O95718;P11474	MUT_RNPnIDT vs MUT_uned	O95718;P11474	FALSE	0.0828408	0.974361	0.787228	0.0112801
CLN5	MUT_RNPnIDT vs MUT_uned	CLN5	FALSE	-0.138133	0.947087	0.610482	0.02361
O75494;Q8WXF0	MUT_RNPnIDT vs MUT_uned	O75494;Q8WXF0	FALSE	-0.133287	0.930132	0.460598	0.0314553
EXOC3	MUT_RNPnIDT vs MUT_uned	EXOC3	FALSE	0.0702703	0.919339	0.357398	0.0365244
O60641;Q13492	MUT_RNPnIDT vs MUT_uned	O60641;Q13492	FALSE	0.0405265	0.969396	0.7648	0.0134988
SELENOF	MUT_RNPnIDT vs MUT_uned	SELENOF	FALSE	0.0308733	0.95146	0.638151	0.0216093
DIAPH1	MUT_RNPnIDT vs MUT_uned	DIAPH1	FALSE	-0.0291138	0.95146	0.64039	0.0216093
EIF4E2	MUT_RNPnIDT vs MUT_uned	EIF4E2	FALSE	-0.222843	0.903639	0.206805	0.0440049
PLOD3	MUT_RNPnIDT vs MUT_uned	PLOD3	FALSE	0.0334468	0.961375	0.717634	0.0171073
BUB1B	MUT_RNPnIDT vs MUT_uned	BUB1B	FALSE	0.136682	0.856643	0.0893612	0.0672001
O60563;O60583	MUT_RNPnIDT vs MUT_uned	O60563;O60583	FALSE	0.0811847	0.919339	0.372715	0.0365244
CCNT1	MUT_RNPnIDT vs MUT_uned	CCNT1	FALSE	-0.018124	0.961374	0.716596	0.0171075
O60551;P30419	MUT_RNPnIDT vs MUT_uned	O60551;P30419	FALSE	-0.0065157	0.995892	0.958266	0.00178779
NMT2	MUT_RNPnIDT vs MUT_uned	NMT2	FALSE	0.0253679	0.982818	0.849534	0.0075271
GMDS	MUT_RNPnIDT vs MUT_uned	GMDS	FALSE	-0.0205604	0.964508	0.73701	0.0156943
NEMF	MUT_RNPnIDT vs MUT_uned	NEMF	FALSE	-0.00651386	0.982818	0.855803	0.0075271
PLIN3	MUT_RNPnIDT vs MUT_uned	PLIN3	FALSE	-0.104249	0.916393	0.273147	0.0379181
RANBP6	MUT_RNPnIDT vs MUT_uned	RANBP6	FALSE	0.124804	0.903639	0.205772	0.0440049
SYNCRIP	MUT_RNPnIDT vs MUT_uned	SYNCRIP	FALSE	0.0062392	0.995892	0.956799	0.00178779
SORBS3	MUT_RNPnIDT vs MUT_uned	SORBS3	FALSE	-0.05294	0.927461	0.423794	0.0327043
OGA	MUT_RNPnIDT vs MUT_uned	OGA	FALSE	-0.0811295	0.919339	0.383404	0.0365244
STX10	MUT_RNPnIDT vs MUT_uned	STX10	FALSE	0.186126	0.532072	0.00929141	0.27403
DOK2	MUT_RNPnIDT vs MUT_uned	DOK2	FALSE	-0.104245	0.903639	0.193081	0.0440049
O60493;Q9UMY4	MUT_RNPnIDT vs MUT_uned	O60493;Q9UMY4	FALSE	-0.524433	0.90464	0.214605	0.0435243
SNX3	MUT_RNPnIDT vs MUT_uned	SNX3	FALSE	-0.0316829	0.947087	0.591568	0.02361
O60488;O95573	MUT_RNPnIDT vs MUT_uned	O60488;O95573	FALSE	-0.110529	0.916078	0.240302	0.0380678
ACSL4	MUT_RNPnIDT vs MUT_uned	ACSL4	FALSE	-0.151273	0.809364	0.0550938	0.091856
PLXNC1	MUT_RNPnIDT vs MUT_uned	PLXNC1	FALSE	0.430674	0.903639	0.182508	0.0440049
MAN1A2	MUT_RNPnIDT vs MUT_uned	MAN1A2	FALSE	0.0780491	0.95146	0.642052	0.0216093
LY75	MUT_RNPnIDT vs MUT_uned	LY75	FALSE	-0.00277258	0.997773	0.981289	0.000968225
FADS1	MUT_RNPnIDT vs MUT_uned	FADS1	FALSE	0.0920204	0.962752	0.730105	0.0164855
CDC40	MUT_RNPnIDT vs MUT_uned	CDC40	FALSE	0.0191845	0.961899	0.720539	0.0168706
TBC1D4	MUT_RNPnIDT vs MUT_uned	TBC1D4	FALSE	0.0340776	0.971181	0.773283	0.0126998
RAD1	MUT_RNPnIDT vs MUT_uned	RAD1	FALSE	0.0137922	0.985631	0.893896	0.00628583
JAK2	MUT_RNPnIDT vs MUT_uned	JAK2	FALSE	0.0308362	0.974361	0.781107	0.0112801
PRAF2	MUT_RNPnIDT vs MUT_uned	PRAF2	FALSE	-0.478292	0.931775	0.47233	0.0306888
PQBP1	MUT_RNPnIDT vs MUT_uned	PQBP1	FALSE	-0.0544933	0.947087	0.610279	0.02361
CCDC22	MUT_RNPnIDT vs MUT_uned	CCDC22	FALSE	-0.0653416	0.919339	0.357118	0.0365244
O60825;Q16875	MUT_RNPnIDT vs MUT_uned	O60825;Q16875	FALSE	0.118025	0.918141	0.308302	0.0370908
O60825;P16118;Q16875;Q16877	MUT_RNPnIDT vs MUT_uned	O60825;P16118;Q16875;Q16877	FALSE	-0.255918	0.911375	0.223042	0.0403027
PFKFB2	MUT_RNPnIDT vs MUT_uned	PFKFB2	FALSE	-0.58473	0.919339	0.335251	0.0365244
O60814;P57053;P58876;P62807;Q5QNW6;Q93079;Q99877;Q99879;Q99880	MUT_RNPnIDT vs MUT_uned	O60814;P57053;P58876;P62807;Q5QNW6;Q93079;Q99877;Q99879;Q99880	FALSE	-0.142159	0.947087	0.598756	0.02361
O60814;P06899;P23527;P33778;P57053;P58876;P62807;Q16778;Q5QNW6;Q93079;Q96A08;Q99877;Q99879;Q99880	MUT_RNPnIDT vs MUT_uned	O60814;P06899;P23527;P33778;P57053;P58876;P62807;Q16778;Q5QNW6;Q93079;Q96A08;Q99877;Q99879;Q99880	FALSE	-1.20731	0.300915	0.00159066	0.521556
O60814;P06899;P23527;P33778;P57053;P58876;P62807;Q16778;Q5QNW6;Q8N257;Q93079;Q99877;Q99879;Q99880	MUT_RNPnIDT vs MUT_uned	O60814;P06899;P23527;P33778;P57053;P58876;P62807;Q16778;Q5QNW6;Q8N257;Q93079;Q99877;Q99879;Q99880	FALSE	0.149925	0.942054	0.567462	0.0259243
O60814;P06899;P23527;P33778;P57053;P58876;P62807;Q16778;Q5QNW6;Q8N257;Q93079;Q96A08;Q99877;Q99879;Q99880;A0A2R8Y619	MUT_RNPnIDT vs MUT_uned	O60814;P06899;P23527;P33778;P57053;P58876;P62807;Q16778;Q5QNW6;Q8N257;Q93079;Q96A08;Q99877;Q99879;Q99880;A0A2R8Y619	FALSE	-0.800855	0.903639	0.177728	0.0440049
O60814;P06899;P23527;P33778;P57053;P58876;P62807;Q16778;Q5QNW6;Q8N257;Q93079;Q96A08;Q99877;Q99879;Q99880	MUT_RNPnIDT vs MUT_uned	O60814;P06899;P23527;P33778;P57053;P58876;P62807;Q16778;Q5QNW6;Q8N257;Q93079;Q96A08;Q99877;Q99879;Q99880	FALSE	-0.43027	0.822005	0.0646756	0.0851256
O60812;P07910;B2RXH8;B7ZW38;P0DMR1	MUT_RNPnIDT vs MUT_uned	O60812;P07910;B2RXH8;B7ZW38;P0DMR1	FALSE	-0.234956	0.936659	0.549997	0.0284185
TOM1	MUT_RNPnIDT vs MUT_uned	TOM1	FALSE	0.0463218	0.951566	0.645745	0.0215611
O60673;Q8WXH0	MUT_RNPnIDT vs MUT_uned	O60673;Q8WXH0	FALSE	0.00428957	0.997833	0.983087	0.000942256
MRPS14	MUT_RNPnIDT vs MUT_uned	MRPS14	FALSE	-0.0278284	0.993769	0.941502	0.00271475
USO1	MUT_RNPnIDT vs MUT_uned	USO1	FALSE	-0.00265492	0.994156	0.944207	0.00254536
DPM1	MUT_RNPnIDT vs MUT_uned	DPM1	FALSE	-0.0562821	0.9344	0.528133	0.0294671
HPGDS	MUT_RNPnIDT vs MUT_uned	HPGDS	FALSE	0.364765	0.95678	0.691894	0.0191881
CYTIP	MUT_RNPnIDT vs MUT_uned	CYTIP	FALSE	-0.078107	0.931775	0.479249	0.0306888
O60749;Q13596	MUT_RNPnIDT vs MUT_uned	O60749;Q13596	FALSE	-0.55712	0.931775	0.472548	0.0306888
SNX2	MUT_RNPnIDT vs MUT_uned	SNX2	FALSE	-0.0666488	0.943944	0.585631	0.0250537
EIF1B	MUT_RNPnIDT vs MUT_uned	EIF1B	FALSE	0.153991	0.527363	0.00777127	0.27789
CTNND1	MUT_RNPnIDT vs MUT_uned	CTNND1	FALSE	-0.180778	0.949932	0.629281	0.0223075
LPXN	MUT_RNPnIDT vs MUT_uned	LPXN	FALSE	-0.00900938	0.99105	0.929374	0.00390433
UGDH	MUT_RNPnIDT vs MUT_uned	UGDH	FALSE	-0.127997	0.856643	0.0965485	0.0672001
O60684;P52294	MUT_RNPnIDT vs MUT_uned	O60684;P52294	FALSE	-0.469943	0.920283	0.390723	0.0360785
KPNA6	MUT_RNPnIDT vs MUT_uned	KPNA6	FALSE	-0.156401	0.891203	0.121051	0.0500236
PRMT3	MUT_RNPnIDT vs MUT_uned	PRMT3	FALSE	-0.119534	0.903639	0.181876	0.0440049
ZNF354A	MUT_RNPnIDT vs MUT_uned	ZNF354A	FALSE	0.123015	0.957722	0.700482	0.0187606
KDM1A	MUT_RNPnIDT vs MUT_uned	KDM1A	FALSE	-0.0255637	0.931775	0.487644	0.0306888
MAPKBP1	MUT_RNPnIDT vs MUT_uned	MAPKBP1	FALSE	0.08964	0.947087	0.607411	0.02361
O60333;Q12756	MUT_RNPnIDT vs MUT_uned	O60333;Q12756	FALSE	0.00130828	0.997833	0.987115	0.000942256
ORC4	MUT_RNPnIDT vs MUT_uned	ORC4	FALSE	-0.0436373	0.942369	0.571943	0.0257789
PDE6D	MUT_RNPnIDT vs MUT_uned	PDE6D	FALSE	-0.0651076	0.974361	0.780498	0.0112801
NDUFS5	MUT_RNPnIDT vs MUT_uned	NDUFS5	FALSE	0.0202368	0.980113	0.827392	0.00872407
ORC5	MUT_RNPnIDT vs MUT_uned	ORC5	FALSE	-0.111091	0.78186	0.0380261	0.106871
O43896;Q96L93;Q9H1H9;Q9NQT8;Q9P2P6	MUT_RNPnIDT vs MUT_uned	O43896;Q96L93;Q9H1H9;Q9NQT8;Q9P2P6	FALSE	0.180152	0.892305	0.12703	0.0494869
O43896;O60333;Q12756	MUT_RNPnIDT vs MUT_uned	O43896;O60333;Q12756	FALSE	0.496413	0.928634	0.437802	0.0321553
O43865;Q96HN2	MUT_RNPnIDT vs MUT_uned	O43865;Q96HN2	FALSE	0.0654215	0.943944	0.58083	0.0250537
AHCYL1	MUT_RNPnIDT vs MUT_uned	AHCYL1	FALSE	-0.208228	0.809368	0.0558219	0.0918538
CALU	MUT_RNPnIDT vs MUT_uned	CALU	FALSE	0.151656	0.258129	0.00112244	0.588163
NRDC	MUT_RNPnIDT vs MUT_uned	NRDC	FALSE	-0.0439325	0.928634	0.428512	0.0321553
IDH3B	MUT_RNPnIDT vs MUT_uned	IDH3B	FALSE	-0.122926	0.88236	0.115448	0.0543543
ZBTB14	MUT_RNPnIDT vs MUT_uned	ZBTB14	FALSE	-0.461804	0.928634	0.437318	0.0321553
SLC37A4	MUT_RNPnIDT vs MUT_uned	SLC37A4	FALSE	-0.230872	0.929175	0.450502	0.0319023
PEX1	MUT_RNPnIDT vs MUT_uned	PEX1	FALSE	-0.641785	0.856643	0.0903363	0.0672001
GTPBP6	MUT_RNPnIDT vs MUT_uned	GTPBP6	FALSE	-0.12573	0.916393	0.275373	0.0379181
CFAP410	MUT_RNPnIDT vs MUT_uned	CFAP410	FALSE	-0.425756	0.892305	0.129104	0.0494869
HYAL3	MUT_RNPnIDT vs MUT_uned	HYAL3	FALSE	-0.147514	0.970397	0.767699	0.0130504
SCO2	MUT_RNPnIDT vs MUT_uned	SCO2	FALSE	0.057717	0.953805	0.662675	0.0205404
RRP9	MUT_RNPnIDT vs MUT_uned	RRP9	FALSE	-0.0247156	0.980113	0.828081	0.00872407
STRN	MUT_RNPnIDT vs MUT_uned	STRN	FALSE	-0.00654977	0.985631	0.893621	0.00628583
LANCL1	MUT_RNPnIDT vs MUT_uned	LANCL1	FALSE	-0.044103	0.9344	0.531807	0.0294671
NUDT21	MUT_RNPnIDT vs MUT_uned	NUDT21	FALSE	0.0528523	0.928634	0.449782	0.0321553
SSNA1	MUT_RNPnIDT vs MUT_uned	SSNA1	FALSE	-0.211898	0.75552	0.0292181	0.121754
O43791;Q6IQ16	MUT_RNPnIDT vs MUT_uned	O43791;Q6IQ16	FALSE	0.852097	0.638422	0.0151913	0.194892
SPOP	MUT_RNPnIDT vs MUT_uned	SPOP	FALSE	0.0773408	0.961899	0.722513	0.0168706
NARS1	MUT_RNPnIDT vs MUT_uned	NARS1	FALSE	-0.228443	0.903639	0.192033	0.0440049
SLC25A20	MUT_RNPnIDT vs MUT_uned	SLC25A20	FALSE	-0.015143	0.988726	0.916433	0.00492405
O43768;P56211	MUT_RNPnIDT vs MUT_uned	O43768;P56211	FALSE	-0.0485037	0.992873	0.939979	0.00310608
AKAP8	MUT_RNPnIDT vs MUT_uned	AKAP8	FALSE	0.115735	0.788068	0.0461666	0.103436
RAD21	MUT_RNPnIDT vs MUT_uned	RAD21	FALSE	0.0273934	0.95146	0.636805	0.0216093
O60216;Q9H4I0	MUT_RNPnIDT vs MUT_uned	O60216;Q9H4I0	FALSE	-0.25696	0.931775	0.484872	0.0306888
TIMM8A	MUT_RNPnIDT vs MUT_uned	TIMM8A	FALSE	-0.127288	0.919339	0.329616	0.0365244
KIF1B	MUT_RNPnIDT vs MUT_uned	KIF1B	FALSE	-0.0288605	0.957309	0.695065	0.0189476
PIP5K1C	MUT_RNPnIDT vs MUT_uned	PIP5K1C	FALSE	0.109558	0.916078	0.2371	0.0380678
MCM3AP	MUT_RNPnIDT vs MUT_uned	MCM3AP	FALSE	-0.0721377	0.916078	0.237587	0.0380678
ZEB2	MUT_RNPnIDT vs MUT_uned	ZEB2	FALSE	-0.590634	0.903639	0.188934	0.0440049
OPA1	MUT_RNPnIDT vs MUT_uned	OPA1	FALSE	0.0128169	0.947087	0.601266	0.02361
O60307;Q6P0Q8	MUT_RNPnIDT vs MUT_uned	O60307;Q6P0Q8	FALSE	-0.265164	0.941811	0.567028	0.0260361
MAST3	MUT_RNPnIDT vs MUT_uned	MAST3	FALSE	0.160038	0.903639	0.197769	0.0440049
AQR	MUT_RNPnIDT vs MUT_uned	AQR	FALSE	0.0250886	0.925152	0.416606	0.0337871
TRAK2	MUT_RNPnIDT vs MUT_uned	TRAK2	FALSE	0.283853	0.55645	0.0105523	0.254574
LCMT2	MUT_RNPnIDT vs MUT_uned	LCMT2	FALSE	-0.094394	0.919339	0.35767	0.0365244
ZFC3H1	MUT_RNPnIDT vs MUT_uned	ZFC3H1	FALSE	0.0464497	0.932997	0.512703	0.0301199
URB1	MUT_RNPnIDT vs MUT_uned	URB1	FALSE	-0.00951677	0.983636	0.872632	0.00716559
O60282;Q12840	MUT_RNPnIDT vs MUT_uned	O60282;Q12840	FALSE	-0.135058	0.967684	0.752762	0.0142666
O60282;P33176;Q12840	MUT_RNPnIDT vs MUT_uned	O60282;P33176;Q12840	FALSE	-0.125434	0.947765	0.617095	0.0232993
O60282;P33176	MUT_RNPnIDT vs MUT_uned	O60282;P33176	FALSE	-0.108675	0.928634	0.448349	0.0321553
KIF5C	MUT_RNPnIDT vs MUT_uned	KIF5C	FALSE	-0.0583814	0.928634	0.448722	0.0321553
ZNF292	MUT_RNPnIDT vs MUT_uned	ZNF292	FALSE	-0.206745	0.919339	0.379309	0.0365244
O60271;Q9UPT6	MUT_RNPnIDT vs MUT_uned	O60271;Q9UPT6	FALSE	1.30792	0.856643	0.0941516	0.0672001
SPAG9	MUT_RNPnIDT vs MUT_uned	SPAG9	FALSE	0.0480252	0.933387	0.514214	0.0299383
O60264;P28370	MUT_RNPnIDT vs MUT_uned	O60264;P28370	FALSE	-0.117464	0.903639	0.185169	0.0440049
SMARCA5	MUT_RNPnIDT vs MUT_uned	SMARCA5	FALSE	-0.160972	0.76265	0.0301532	0.117675
O60256;Q14558	MUT_RNPnIDT vs MUT_uned	O60256;Q14558	FALSE	-0.0907346	0.919339	0.381439	0.0365244
PRPSAP2	MUT_RNPnIDT vs MUT_uned	PRPSAP2	FALSE	0.0167523	0.955461	0.683514	0.0197873
MED14	MUT_RNPnIDT vs MUT_uned	MED14	FALSE	0.00366304	0.988092	0.914812	0.00520243
SH3BP5	MUT_RNPnIDT vs MUT_uned	SH3BP5	FALSE	0.165732	0.97633	0.800095	0.0104034
O60234;P60983	MUT_RNPnIDT vs MUT_uned	O60234;P60983	FALSE	-0.749786	0.916393	0.272371	0.0379181
GMFG	MUT_RNPnIDT vs MUT_uned	GMFG	FALSE	-0.110193	0.936656	0.548369	0.02842
ZNRD2	MUT_RNPnIDT vs MUT_uned	ZNRD2	FALSE	-0.047068	0.948878	0.627245	0.0227896
DHX16	MUT_RNPnIDT vs MUT_uned	DHX16	FALSE	-0.0800369	0.916393	0.262787	0.0379181
DKC1	MUT_RNPnIDT vs MUT_uned	DKC1	FALSE	-0.0431281	0.928634	0.434204	0.0321553
EIF5B	MUT_RNPnIDT vs MUT_uned	EIF5B	FALSE	0.0253615	0.927461	0.425855	0.0327043
EDF1	MUT_RNPnIDT vs MUT_uned	EDF1	FALSE	-0.0828339	0.916393	0.299035	0.0379181
KIN	MUT_RNPnIDT vs MUT_uned	KIN	FALSE	0.0146661	0.982818	0.855413	0.0075271
O75369;Q14315	MUT_RNPnIDT vs MUT_uned	O75369;Q14315	FALSE	0.0407983	0.954274	0.67444	0.020327
O75369;P21333;Q14315	MUT_RNPnIDT vs MUT_uned	O75369;P21333;Q14315	FALSE	-0.0880953	0.927461	0.425291	0.0327043
O75369;P21333	MUT_RNPnIDT vs MUT_uned	O75369;P21333	FALSE	-0.00695358	0.994134	0.943524	0.00255488
FLNB	MUT_RNPnIDT vs MUT_uned	FLNB	FALSE	0.0286384	0.953958	0.66534	0.0204708
SH3BGRL	MUT_RNPnIDT vs MUT_uned	SH3BGRL	FALSE	-0.1122	0.936656	0.542704	0.02842
O75367;Q9P0M6	MUT_RNPnIDT vs MUT_uned	O75367;Q9P0M6	FALSE	-0.281508	0.785466	0.0409828	0.104872
MACROH2A1	MUT_RNPnIDT vs MUT_uned	MACROH2A1	FALSE	-0.128418	0.822005	0.0644992	0.0851256
O75362;Q92618;O15090	MUT_RNPnIDT vs MUT_uned	O75362;Q92618;O15090	FALSE	-0.25559	0.951572	0.647152	0.0215583
ZNF217	MUT_RNPnIDT vs MUT_uned	ZNF217	FALSE	0.0440052	0.947765	0.617955	0.0232993
MPDU1	MUT_RNPnIDT vs MUT_uned	MPDU1	FALSE	-0.0040389	0.995892	0.961623	0.00178779
O75351;Q9UN37	MUT_RNPnIDT vs MUT_uned	O75351;Q9UN37	FALSE	0.166709	0.91939	0.386452	0.0365002
O75351;Q6PIW4;Q9UN37	MUT_RNPnIDT vs MUT_uned	O75351;Q6PIW4;Q9UN37	FALSE	-0.935123	0.916393	0.300852	0.0379181
VPS4B	MUT_RNPnIDT vs MUT_uned	VPS4B	FALSE	0.0291923	0.931775	0.479183	0.0306888
NCOR1	MUT_RNPnIDT vs MUT_uned	NCOR1	FALSE	0.0565596	0.916078	0.239327	0.0380678
O75348;O95670	MUT_RNPnIDT vs MUT_uned	O75348;O95670	FALSE	0.0411453	0.961899	0.721361	0.0168706
TBCA	MUT_RNPnIDT vs MUT_uned	TBCA	FALSE	0.18495	0.474736	0.00510346	0.323548
PDCD6	MUT_RNPnIDT vs MUT_uned	PDCD6	FALSE	-0.0777194	0.920283	0.389452	0.0360785
O75334;Q13136;O75335	MUT_RNPnIDT vs MUT_uned	O75334;Q13136;O75335	FALSE	0.59364	0.903639	0.203836	0.0440049
HMMR	MUT_RNPnIDT vs MUT_uned	HMMR	FALSE	0.0831746	0.903639	0.166552	0.0440049
SEMA7A	MUT_RNPnIDT vs MUT_uned	SEMA7A	FALSE	-0.637903	0.916393	0.267625	0.0379181
NIPSNAP2	MUT_RNPnIDT vs MUT_uned	NIPSNAP2	FALSE	-0.031638	0.931775	0.46968	0.0306888
DUSP11	MUT_RNPnIDT vs MUT_uned	DUSP11	FALSE	-0.0367599	0.969396	0.76262	0.0134988
O75317;P62068	MUT_RNPnIDT vs MUT_uned	O75317;P62068	FALSE	0.318245	0.931775	0.486919	0.0306888
USP12	MUT_RNPnIDT vs MUT_uned	USP12	FALSE	-0.141063	0.9344	0.534318	0.0294671
ZPR1	MUT_RNPnIDT vs MUT_uned	ZPR1	FALSE	-0.0852316	0.923497	0.409433	0.0345644
NDUFS2	MUT_RNPnIDT vs MUT_uned	NDUFS2	FALSE	0.0150951	0.983457	0.862493	0.00724444
NDUFS7	MUT_RNPnIDT vs MUT_uned	NDUFS7	FALSE	-0.162639	0.948419	0.619714	0.0229999
GGCT	MUT_RNPnIDT vs MUT_uned	GGCT	FALSE	-0.0989931	0.95146	0.637235	0.0216093
ATP6V1G1	MUT_RNPnIDT vs MUT_uned	ATP6V1G1	FALSE	0.380537	0.638422	0.0149943	0.194892
NDUFS6	MUT_RNPnIDT vs MUT_uned	NDUFS6	FALSE	-0.0404292	0.947765	0.616508	0.0232993
PEX14	MUT_RNPnIDT vs MUT_uned	PEX14	FALSE	-0.25535	0.489619	0.00619198	0.310142
ULK1	MUT_RNPnIDT vs MUT_uned	ULK1	FALSE	0.0120749	0.997773	0.975556	0.000968225
SRSF10	MUT_RNPnIDT vs MUT_uned	SRSF10	FALSE	0.106725	0.903639	0.18422	0.0440049
NDUFS3	MUT_RNPnIDT vs MUT_uned	NDUFS3	FALSE	-0.0349681	0.952302	0.654615	0.0212255
TADA2A	MUT_RNPnIDT vs MUT_uned	TADA2A	FALSE	0.566343	0.802124	0.0505748	0.0957583
O75477;O94905	MUT_RNPnIDT vs MUT_uned	O75477;O94905	FALSE	-0.279713	0.919339	0.364591	0.0365244
ERLIN1	MUT_RNPnIDT vs MUT_uned	ERLIN1	FALSE	0.358192	0.923497	0.407114	0.0345644
O75475;P51858;Q7Z4V5;Q9Y3E1	MUT_RNPnIDT vs MUT_uned	O75475;P51858;Q7Z4V5;Q9Y3E1	FALSE	-0.317144	0.903639	0.184061	0.0440049
PSIP1	MUT_RNPnIDT vs MUT_uned	PSIP1	FALSE	-0.065949	0.919339	0.325709	0.0365244
ERN1	MUT_RNPnIDT vs MUT_uned	ERN1	FALSE	0.0404204	0.957309	0.696475	0.0189476
KATNA1	MUT_RNPnIDT vs MUT_uned	KATNA1	FALSE	-0.111266	0.952219	0.649865	0.0212633
MED24	MUT_RNPnIDT vs MUT_uned	MED24	FALSE	-0.0154737	0.978114	0.814793	0.00961032
SAP30	MUT_RNPnIDT vs MUT_uned	SAP30	FALSE	-0.0532722	0.939223	0.555972	0.0272314
MAF	MUT_RNPnIDT vs MUT_uned	MAF	FALSE	-0.0396869	0.964508	0.736909	0.0156943
PMPCB	MUT_RNPnIDT vs MUT_uned	PMPCB	FALSE	-0.0962428	0.930132	0.45477	0.0314553
O75436;Q4G0F5	MUT_RNPnIDT vs MUT_uned	O75436;Q4G0F5	FALSE	0.248523	0.954746	0.68082	0.0201122
VPS26A	MUT_RNPnIDT vs MUT_uned	VPS26A	FALSE	-0.010599	0.982997	0.86	0.0074477
MTX2	MUT_RNPnIDT vs MUT_uned	MTX2	FALSE	-0.154668	0.919339	0.313652	0.0365244
LRCH4	MUT_RNPnIDT vs MUT_uned	LRCH4	FALSE	0.0262003	0.947765	0.61333	0.0232993
GIGYF1	MUT_RNPnIDT vs MUT_uned	GIGYF1	FALSE	0.0845103	0.919339	0.35666	0.0365244
CDC45	MUT_RNPnIDT vs MUT_uned	CDC45	FALSE	-0.157974	0.679184	0.0218297	0.168013
POLQ	MUT_RNPnIDT vs MUT_uned	POLQ	FALSE	-0.441915	0.903639	0.171627	0.0440049
NME6	MUT_RNPnIDT vs MUT_uned	NME6	FALSE	0.220972	0.916393	0.29241	0.0379181
O75410;O95359	MUT_RNPnIDT vs MUT_uned	O75410;O95359	FALSE	-0.299031	0.95146	0.633385	0.0216093
TACC1	MUT_RNPnIDT vs MUT_uned	TACC1	FALSE	-0.0765744	0.941219	0.563298	0.0263093
O75400;Q6NWY9	MUT_RNPnIDT vs MUT_uned	O75400;Q6NWY9	FALSE	-0.186644	0.901682	0.156875	0.0449468
PRPF40A	MUT_RNPnIDT vs MUT_uned	PRPF40A	FALSE	-0.0487496	0.948878	0.623863	0.0227896
SEC22B	MUT_RNPnIDT vs MUT_uned	SEC22B	FALSE	-0.362101	0.911375	0.226699	0.0403027
MRPL33	MUT_RNPnIDT vs MUT_uned	MRPL33	FALSE	-0.15298	0.902853	0.158483	0.0443831
SPAG7	MUT_RNPnIDT vs MUT_uned	SPAG7	FALSE	-0.0155662	0.976768	0.810387	0.0102085
CS	MUT_RNPnIDT vs MUT_uned	CS	FALSE	-0.199245	0.889543	0.119587	0.050833
COQ9	MUT_RNPnIDT vs MUT_uned	COQ9	FALSE	-0.0772784	0.930132	0.457438	0.0314553
GMNN	MUT_RNPnIDT vs MUT_uned	GMNN	FALSE	0.0676979	0.951572	0.6489	0.0215583
XYLB	MUT_RNPnIDT vs MUT_uned	XYLB	FALSE	0.489866	0.916393	0.2829	0.0379181
O75190;P25686;Q8NHS0	MUT_RNPnIDT vs MUT_uned	O75190;P25686;Q8NHS0	FALSE	-0.209084	0.95146	0.639318	0.0216093
DENND4B	MUT_RNPnIDT vs MUT_uned	DENND4B	FALSE	-0.0560288	0.919969	0.3874	0.0362269
DNAJC6	MUT_RNPnIDT vs MUT_uned	DNAJC6	FALSE	-0.141047	0.980113	0.828217	0.00872407
O75044;Q7Z6B7	MUT_RNPnIDT vs MUT_uned	O75044;Q7Z6B7	FALSE	-0.285537	0.919339	0.361418	0.0365244
O75044;P0DJJ0;Q7Z6B7;P0DMP2	MUT_RNPnIDT vs MUT_uned	O75044;P0DJJ0;Q7Z6B7;P0DMP2	FALSE	-0.283745	0.916393	0.277255	0.0379181
O75044;P0DJJ0;P0DMP2	MUT_RNPnIDT vs MUT_uned	O75044;P0DJJ0;P0DMP2	FALSE	0.0100022	0.985631	0.900329	0.00628583
O75044;P0DJJ0	MUT_RNPnIDT vs MUT_uned	O75044;P0DJJ0	FALSE	-0.241178	0.919339	0.318884	0.0365244
SRGAP2	MUT_RNPnIDT vs MUT_uned	SRGAP2	FALSE	0.111093	0.84846	0.0758426	0.0713686
O75037;Q7Z4S6	MUT_RNPnIDT vs MUT_uned	O75037;Q7Z4S6	FALSE	0.320975	0.895437	0.153908	0.047965
O75037;Q2M1P5;Q7Z4S6;Q86VH2	MUT_RNPnIDT vs MUT_uned	O75037;Q2M1P5;Q7Z4S6;Q86VH2	FALSE	0.2355	0.959596	0.711611	0.0179113
KIF21B	MUT_RNPnIDT vs MUT_uned	KIF21B	FALSE	0.013951	0.985631	0.898142	0.00628583
RNGTT	MUT_RNPnIDT vs MUT_uned	RNGTT	FALSE	-0.0691394	0.903639	0.202901	0.0440049
NBN	MUT_RNPnIDT vs MUT_uned	NBN	FALSE	-0.0331731	0.959596	0.711154	0.0179113
RNASEH1	MUT_RNPnIDT vs MUT_uned	RNASEH1	FALSE	0.104375	0.931775	0.472777	0.0306888
WDR1	MUT_RNPnIDT vs MUT_uned	WDR1	FALSE	-0.106948	0.939223	0.554966	0.0272314
PPP1R11	MUT_RNPnIDT vs MUT_uned	PPP1R11	FALSE	0.0365192	0.958299	0.705036	0.0184991
HUS1	MUT_RNPnIDT vs MUT_uned	HUS1	FALSE	0.0019226	0.997833	0.983501	0.000942256
O60907;Q9BZK7	MUT_RNPnIDT vs MUT_uned	O60907;Q9BZK7	FALSE	-0.309341	0.903639	0.186508	0.0440049
O60907;Q9BQ87;Q9BZK7	MUT_RNPnIDT vs MUT_uned	O60907;Q9BQ87;Q9BZK7	FALSE	0.160863	0.919339	0.315154	0.0365244
O60907;Q9BQ87	MUT_RNPnIDT vs MUT_uned	O60907;Q9BQ87	FALSE	-0.000870311	0.99866	0.997088	0.000582297
TBL1X	MUT_RNPnIDT vs MUT_uned	TBL1X	FALSE	-0.0311746	0.97633	0.803885	0.0104034
CUTA	MUT_RNPnIDT vs MUT_uned	CUTA	FALSE	-0.122156	0.932146	0.495018	0.0305162
O60885;Q15059;Q58F21	MUT_RNPnIDT vs MUT_uned	O60885;Q15059;Q58F21	FALSE	-0.0662092	0.928634	0.44123	0.0321553
O60885;Q15059	MUT_RNPnIDT vs MUT_uned	O60885;Q15059	FALSE	-0.108502	0.916078	0.243696	0.0380678
O60885;P25440	MUT_RNPnIDT vs MUT_uned	O60885;P25440	FALSE	0.0198171	0.976387	0.807225	0.0103779
BRD4	MUT_RNPnIDT vs MUT_uned	BRD4	FALSE	0.0467912	0.947087	0.594631	0.02361
DNAJA2	MUT_RNPnIDT vs MUT_uned	DNAJA2	FALSE	-0.145996	0.892305	0.127511	0.0494869
SH2D1A	MUT_RNPnIDT vs MUT_uned	SH2D1A	FALSE	-0.0946567	0.916393	0.273392	0.0379181
DIAPH2	MUT_RNPnIDT vs MUT_uned	DIAPH2	FALSE	0.0815386	0.919339	0.323736	0.0365244
PFDN1	MUT_RNPnIDT vs MUT_uned	PFDN1	FALSE	-0.0152306	0.982818	0.855844	0.0075271
N4BP1	MUT_RNPnIDT vs MUT_uned	N4BP1	FALSE	0.0282532	0.951566	0.64602	0.0215611
ROCK2	MUT_RNPnIDT vs MUT_uned	ROCK2	FALSE	0.0508122	0.931775	0.491074	0.0306888
O75116;Q13464	MUT_RNPnIDT vs MUT_uned	O75116;Q13464	FALSE	-0.158034	0.916393	0.300462	0.0379181
DNAJB6	MUT_RNPnIDT vs MUT_uned	DNAJB6	FALSE	0.150329	0.903639	0.197133	0.0440049
SIN3B	MUT_RNPnIDT vs MUT_uned	SIN3B	FALSE	0.00956288	0.991017	0.926857	0.00391878
O75179;Q8IWZ3	MUT_RNPnIDT vs MUT_uned	O75179;Q8IWZ3	FALSE	-0.0528169	0.945912	0.588884	0.0241491
ANKRD17	MUT_RNPnIDT vs MUT_uned	ANKRD17	FALSE	-0.0110601	0.971484	0.774374	0.0125642
CNOT3	MUT_RNPnIDT vs MUT_uned	CNOT3	FALSE	-0.0490776	0.916078	0.249518	0.0380678
PPP6R2	MUT_RNPnIDT vs MUT_uned	PPP6R2	FALSE	0.0610606	0.919339	0.346285	0.0365244
PHACTR2	MUT_RNPnIDT vs MUT_uned	PHACTR2	FALSE	0.231085	0.809368	0.0572329	0.0918538
DNAJC13	MUT_RNPnIDT vs MUT_uned	DNAJC13	FALSE	0.0242381	0.982292	0.839662	0.00775948
KDM4A	MUT_RNPnIDT vs MUT_uned	KDM4A	FALSE	-0.0419881	0.9344	0.534333	0.0294671
TSC22D2	MUT_RNPnIDT vs MUT_uned	TSC22D2	FALSE	-0.188645	0.916078	0.253507	0.0380678
O75155;Q86VP6	MUT_RNPnIDT vs MUT_uned	O75155;Q86VP6	FALSE	0.152308	0.923497	0.4098	0.0345644
CLUH	MUT_RNPnIDT vs MUT_uned	CLUH	FALSE	-0.00808493	0.983694	0.884374	0.00714009
O75152;P0DQW0	MUT_RNPnIDT vs MUT_uned	O75152;P0DQW0	FALSE	-0.413155	0.919339	0.385501	0.0365244
O75152;A0A1B0GTU1;P0DQW0	MUT_RNPnIDT vs MUT_uned	O75152;A0A1B0GTU1;P0DQW0	FALSE	-0.0787286	0.856643	0.0936101	0.0672001
O75152;A0A1B0GTU1	MUT_RNPnIDT vs MUT_uned	O75152;A0A1B0GTU1	FALSE	-0.538499	0.931775	0.491377	0.0306888
ZC3H11A	MUT_RNPnIDT vs MUT_uned	ZC3H11A	FALSE	0.00451755	0.997773	0.973856	0.000968225
PHF2	MUT_RNPnIDT vs MUT_uned	PHF2	FALSE	0.06218	0.893088	0.145877	0.0491059
O75150;Q5VTR2	MUT_RNPnIDT vs MUT_uned	O75150;Q5VTR2	FALSE	-0.0831131	0.919339	0.377558	0.0365244
RNF40	MUT_RNPnIDT vs MUT_uned	RNF40	FALSE	-0.0372201	0.919339	0.31877	0.0365244
HIP1R	MUT_RNPnIDT vs MUT_uned	HIP1R	FALSE	-0.000753893	0.997833	0.98732	0.000942256
O75145;O75334;Q13136;O75335	MUT_RNPnIDT vs MUT_uned	O75145;O75334;Q13136;O75335	FALSE	0.0218175	0.99105	0.929838	0.00390433
ATG13	MUT_RNPnIDT vs MUT_uned	ATG13	FALSE	0.0865315	0.903639	0.182145	0.0440049
DEPDC5	MUT_RNPnIDT vs MUT_uned	DEPDC5	FALSE	-0.0737048	0.969078	0.760373	0.0136414
ZBED4	MUT_RNPnIDT vs MUT_uned	ZBED4	FALSE	0.060318	0.983636	0.872572	0.00716559
O75131;O95741;Q8IYJ1;Q96FN4;Q9HCH3;Q9UBL6;Q96A23;Q86YQ8	MUT_RNPnIDT vs MUT_uned	O75131;O95741;Q8IYJ1;Q96FN4;Q9HCH3;Q9UBL6;Q96A23;Q86YQ8	FALSE	-0.613899	0.916393	0.278009	0.0379181
CPNE3	MUT_RNPnIDT vs MUT_uned	CPNE3	FALSE	-0.0747447	0.930132	0.456451	0.0314553
PTCD1	MUT_RNPnIDT vs MUT_uned	PTCD1	FALSE	-0.041983	0.958023	0.704487	0.0186241
O75122;Q7Z460	MUT_RNPnIDT vs MUT_uned	O75122;Q7Z460	FALSE	-0.149294	0.833564	0.0667536	0.0790611
CLASP2	MUT_RNPnIDT vs MUT_uned	CLASP2	FALSE	0.0111859	0.985993	0.901435	0.00612627
O75190;Q8WWF6	MUT_RNPnIDT vs MUT_uned	O75190;Q8WWF6	FALSE	-2.16641	0.0606275	4.39383e-05	1.21733
ERCC6L	MUT_RNPnIDT vs MUT_uned	ERCC6L	FALSE	-0.0244804	0.964508	0.73786	0.0156943
ITPRID2	MUT_RNPnIDT vs MUT_uned	ITPRID2	FALSE	0.0145284	0.994156	0.944186	0.00254536
POLD1	MUT_RNPnIDT vs MUT_uned	POLD1	FALSE	-0.108969	0.923497	0.401241	0.0345644
Q0WX57;Q6R6M4;A6NCW0;A8MUK1;Q7RTZ2;C9J2P7;C9JJH3;C9JPN9;C9JVI0;D6R901;D6R9N7;D6RA61;D6RBQ6;D6RCP7;D6RJB6;P0C7H9	MUT_RNPnIDT vs MUT_uned	Q0WX57;Q6R6M4;A6NCW0;A8MUK1;Q7RTZ2;C9J2P7;C9JJH3;C9JPN9;C9JVI0;D6R901;D6R9N7;D6RA61;D6RBQ6;D6RCP7;D6RJB6;P0C7H9	FALSE	0.104055	0.911375	0.227228	0.0403027
LAMTOR4	MUT_RNPnIDT vs MUT_uned	LAMTOR4	FALSE	0.239599	0.658942	0.0186078	0.181153
FAAP100	MUT_RNPnIDT vs MUT_uned	FAAP100	FALSE	-0.324361	0.916393	0.267796	0.0379181
SCRN3	MUT_RNPnIDT vs MUT_uned	SCRN3	FALSE	0.0013727	0.997844	0.989363	0.000937273
HSPA14	MUT_RNPnIDT vs MUT_uned	HSPA14	FALSE	-0.117317	0.903639	0.167301	0.0440049
APOBR	MUT_RNPnIDT vs MUT_uned	APOBR	FALSE	0.0792435	0.670707	0.0208519	0.173467
ELP6	MUT_RNPnIDT vs MUT_uned	ELP6	FALSE	-0.0342382	0.985631	0.899106	0.00628583
IFFO1	MUT_RNPnIDT vs MUT_uned	IFFO1	FALSE	0.143548	0.954274	0.670016	0.020327
AHNAK	MUT_RNPnIDT vs MUT_uned	AHNAK	FALSE	-0.0425656	0.974551	0.79329	0.0111954
Q09472;Q92793	MUT_RNPnIDT vs MUT_uned	Q09472;Q92793	FALSE	0.0312918	0.947087	0.607855	0.02361
EP300	MUT_RNPnIDT vs MUT_uned	EP300	FALSE	-0.0157905	0.97633	0.804869	0.0104034
MGAT5	MUT_RNPnIDT vs MUT_uned	MGAT5	FALSE	-0.478254	0.868085	0.101259	0.0614377
NCBP1	MUT_RNPnIDT vs MUT_uned	NCBP1	FALSE	-0.0457681	0.919339	0.33503	0.0365244
MGAT2	MUT_RNPnIDT vs MUT_uned	MGAT2	FALSE	0.0114974	0.983636	0.870203	0.00716559
Q09028;Q16576	MUT_RNPnIDT vs MUT_uned	Q09028;Q16576	FALSE	-0.259083	0.916393	0.289173	0.0379181
NSUN2	MUT_RNPnIDT vs MUT_uned	NSUN2	FALSE	-0.115517	0.916393	0.299574	0.0379181
VAC14	MUT_RNPnIDT vs MUT_uned	VAC14	FALSE	0.00714861	0.985631	0.894414	0.00628583
MZT1	MUT_RNPnIDT vs MUT_uned	MZT1	FALSE	-0.142852	0.903639	0.193503	0.0440049
SLFN5	MUT_RNPnIDT vs MUT_uned	SLFN5	FALSE	-0.0450754	0.964976	0.743085	0.0154833
RBL2	MUT_RNPnIDT vs MUT_uned	RBL2	FALSE	-0.0826596	0.922437	0.392379	0.0350631
SSRP1	MUT_RNPnIDT vs MUT_uned	SSRP1	FALSE	-0.071475	0.94046	0.561251	0.0266597
ITK	MUT_RNPnIDT vs MUT_uned	ITK	FALSE	0.0412246	0.928634	0.4366	0.0321553
PPID	MUT_RNPnIDT vs MUT_uned	PPID	FALSE	-0.0749839	0.932867	0.505229	0.0301801
CD47	MUT_RNPnIDT vs MUT_uned	CD47	FALSE	0.00558727	0.997844	0.992392	0.000937273
PUDP	MUT_RNPnIDT vs MUT_uned	PUDP	FALSE	-0.0437372	0.948878	0.625087	0.0227896
MFGE8	MUT_RNPnIDT vs MUT_uned	MFGE8	FALSE	-0.234671	0.856643	0.0833058	0.0672001
EHHADH	MUT_RNPnIDT vs MUT_uned	EHHADH	FALSE	-0.347031	0.932867	0.511327	0.0301801
LGALS3BP	MUT_RNPnIDT vs MUT_uned	LGALS3BP	FALSE	-0.052549	0.974361	0.787516	0.0112801
RBBP4	MUT_RNPnIDT vs MUT_uned	RBBP4	FALSE	-0.152384	0.936656	0.546726	0.02842
GOLGA2	MUT_RNPnIDT vs MUT_uned	GOLGA2	FALSE	0.0753101	0.450755	0.00408342	0.346059
GALNT2	MUT_RNPnIDT vs MUT_uned	GALNT2	FALSE	-0.140013	0.916078	0.252729	0.0380678
AP1B1	MUT_RNPnIDT vs MUT_uned	AP1B1	FALSE	-0.0143331	0.983636	0.873321	0.00716559
Q12873;Q14839	MUT_RNPnIDT vs MUT_uned	Q12873;Q14839	FALSE	-0.366611	0.931775	0.484195	0.0306888
CHD3	MUT_RNPnIDT vs MUT_uned	CHD3	FALSE	-0.0541653	0.919339	0.339239	0.0365244
SFSWAP	MUT_RNPnIDT vs MUT_uned	SFSWAP	FALSE	-0.0531369	0.936457	0.541856	0.0285123
MAP4K2	MUT_RNPnIDT vs MUT_uned	MAP4K2	FALSE	0.00420299	0.992873	0.938576	0.00310608
GRSF1	MUT_RNPnIDT vs MUT_uned	GRSF1	FALSE	-0.0156728	0.990376	0.925181	0.00419981
STX4	MUT_RNPnIDT vs MUT_uned	STX4	FALSE	0.303828	0.206667	0.000624071	0.684728
CDC20	MUT_RNPnIDT vs MUT_uned	CDC20	FALSE	0.100048	0.928634	0.445135	0.0321553
BPTF	MUT_RNPnIDT vs MUT_uned	BPTF	FALSE	-0.0169253	0.95146	0.63448	0.0216093
SMARCB1	MUT_RNPnIDT vs MUT_uned	SMARCB1	FALSE	-0.0101962	0.983636	0.870084	0.00716559
TROAP	MUT_RNPnIDT vs MUT_uned	TROAP	FALSE	-0.133951	0.961375	0.717617	0.0171073
AKAP13	MUT_RNPnIDT vs MUT_uned	AKAP13	FALSE	0.0918851	0.812096	0.0611108	0.0903925
Q12800;Q9NZI7	MUT_RNPnIDT vs MUT_uned	Q12800;Q9NZI7	FALSE	-0.20711	0.916393	0.26684	0.0379181
TFCP2	MUT_RNPnIDT vs MUT_uned	TFCP2	FALSE	0.054587	0.930132	0.462929	0.0314553
GALNT1	MUT_RNPnIDT vs MUT_uned	GALNT1	FALSE	0.0130497	0.991096	0.930136	0.00388422
ASPH	MUT_RNPnIDT vs MUT_uned	ASPH	FALSE	-0.153226	0.839207	0.0724765	0.076131
TWF1	MUT_RNPnIDT vs MUT_uned	TWF1	FALSE	0.106149	0.841149	0.0731522	0.0751272
GTF3C1	MUT_RNPnIDT vs MUT_uned	GTF3C1	FALSE	-0.0518614	0.911375	0.230432	0.0403027
TBL3	MUT_RNPnIDT vs MUT_uned	TBL3	FALSE	-0.0598138	0.932146	0.496032	0.0305162
Q12778;A8MYZ6	MUT_RNPnIDT vs MUT_uned	Q12778;A8MYZ6	FALSE	-0.437506	0.856643	0.097131	0.0672001
FOXO1	MUT_RNPnIDT vs MUT_uned	FOXO1	FALSE	0.194402	0.919339	0.321584	0.0365244
NUP160	MUT_RNPnIDT vs MUT_uned	NUP160	FALSE	-0.00318672	0.997773	0.972888	0.000968225
WASHC5	MUT_RNPnIDT vs MUT_uned	WASHC5	FALSE	0.00808917	0.982292	0.837471	0.00775948
HMGXB3	MUT_RNPnIDT vs MUT_uned	HMGXB3	FALSE	-0.472397	0.785466	0.0425386	0.104872
SCRN1	MUT_RNPnIDT vs MUT_uned	SCRN1	FALSE	0.279486	0.943944	0.580991	0.0250537
ST3GAL1	MUT_RNPnIDT vs MUT_uned	ST3GAL1	FALSE	-0.4885	0.916393	0.28435	0.0379181
PMPCA	MUT_RNPnIDT vs MUT_uned	PMPCA	FALSE	-0.108071	0.923497	0.411898	0.0345644
BST2	MUT_RNPnIDT vs MUT_uned	BST2	FALSE	-0.0835071	0.923497	0.406889	0.0345644
CPSF1	MUT_RNPnIDT vs MUT_uned	CPSF1	FALSE	0.0252565	0.923497	0.407254	0.0345644
Q12792;Q6IBS0	MUT_RNPnIDT vs MUT_uned	Q12792;Q6IBS0	FALSE	0.0935868	0.986259	0.90521	0.00600892
GOLGA3	MUT_RNPnIDT vs MUT_uned	GOLGA3	FALSE	0.0261701	0.923497	0.402459	0.0345644
IL10RB	MUT_RNPnIDT vs MUT_uned	IL10RB	FALSE	-0.0674446	0.982818	0.853128	0.0075271
CRYZ	MUT_RNPnIDT vs MUT_uned	CRYZ	FALSE	-0.0593507	0.962752	0.731558	0.0164855
RAD51	MUT_RNPnIDT vs MUT_uned	RAD51	FALSE	0.0796688	0.931775	0.48375	0.0306888
Q06587;Q99496	MUT_RNPnIDT vs MUT_uned	Q06587;Q99496	FALSE	0.0414879	0.954606	0.678446	0.0201757
RING1	MUT_RNPnIDT vs MUT_uned	RING1	FALSE	0.0664897	0.916393	0.295155	0.0379181
GABPB1	MUT_RNPnIDT vs MUT_uned	GABPB1	FALSE	0.0500963	0.964508	0.736929	0.0156943
GABPA	MUT_RNPnIDT vs MUT_uned	GABPA	FALSE	-0.100575	0.923497	0.398036	0.0345644
APLP2	MUT_RNPnIDT vs MUT_uned	APLP2	FALSE	0.778667	0.788068	0.0460267	0.103436
MEF2C	MUT_RNPnIDT vs MUT_uned	MEF2C	FALSE	-1.19882	0.911375	0.224696	0.0403027
Q06330;Q9UBG7	MUT_RNPnIDT vs MUT_uned	Q06330;Q9UBG7	FALSE	-0.599691	0.673828	0.0211324	0.171451
RBPJ	MUT_RNPnIDT vs MUT_uned	RBPJ	FALSE	-0.196794	0.809364	0.0546169	0.091856
PSME1	MUT_RNPnIDT vs MUT_uned	PSME1	FALSE	-0.0533564	0.974361	0.783779	0.0112801
EXOSC9	MUT_RNPnIDT vs MUT_uned	EXOSC9	FALSE	-0.0450274	0.979156	0.819984	0.00914804
GFPT1	MUT_RNPnIDT vs MUT_uned	GFPT1	FALSE	-0.100774	0.916078	0.239495	0.0380678
PPAT	MUT_RNPnIDT vs MUT_uned	PPAT	FALSE	-0.0213953	0.969396	0.763531	0.0134988
LTB	MUT_RNPnIDT vs MUT_uned	LTB	FALSE	0.410715	0.658942	0.0197321	0.181153
BTK	MUT_RNPnIDT vs MUT_uned	BTK	FALSE	0.0266772	0.995892	0.961483	0.00178779
PTPN11	MUT_RNPnIDT vs MUT_uned	PTPN11	FALSE	0.0229212	0.959596	0.711137	0.0179113
CTDSPL2	MUT_RNPnIDT vs MUT_uned	CTDSPL2	FALSE	0.0394476	0.954746	0.682057	0.0201122
FPGS	MUT_RNPnIDT vs MUT_uned	FPGS	FALSE	0.055097	0.936656	0.544596	0.02842
RNASEL	MUT_RNPnIDT vs MUT_uned	RNASEL	FALSE	0.00735253	0.989609	0.922922	0.00453629
PRKCD	MUT_RNPnIDT vs MUT_uned	PRKCD	FALSE	0.020622	0.982098	0.834291	0.00784514
EEF1A2	MUT_RNPnIDT vs MUT_uned	EEF1A2	FALSE	-0.0788958	0.919339	0.340711	0.0365244
SRSF11	MUT_RNPnIDT vs MUT_uned	SRSF11	FALSE	-0.0824339	0.952302	0.651582	0.0212255
LIPE	MUT_RNPnIDT vs MUT_uned	LIPE	FALSE	0.0302015	0.973985	0.778694	0.0114475
PTPN12	MUT_RNPnIDT vs MUT_uned	PTPN12	FALSE	0.0200249	0.982292	0.841748	0.00775948
UBE3A	MUT_RNPnIDT vs MUT_uned	UBE3A	FALSE	0.0488754	0.931775	0.477769	0.0306888
CSTF1	MUT_RNPnIDT vs MUT_uned	CSTF1	FALSE	0.00528598	0.992873	0.937828	0.00310608
PLP2	MUT_RNPnIDT vs MUT_uned	PLP2	FALSE	-0.505626	0.903639	0.207075	0.0440049
YWHAH	MUT_RNPnIDT vs MUT_uned	YWHAH	FALSE	-0.0242014	0.952302	0.653826	0.0212255
KDSR	MUT_RNPnIDT vs MUT_uned	KDSR	FALSE	-0.164444	0.499396	0.00676298	0.301555
FMR1	MUT_RNPnIDT vs MUT_uned	FMR1	FALSE	0.0998429	0.903639	0.202551	0.0440049
Q06830;Q13162	MUT_RNPnIDT vs MUT_uned	Q06830;Q13162	FALSE	-0.182276	0.8515	0.0779608	0.0698152
TNFRSF9	MUT_RNPnIDT vs MUT_uned	TNFRSF9	FALSE	0.518892	0.924434	0.415084	0.0341243
DHX9	MUT_RNPnIDT vs MUT_uned	DHX9	FALSE	-0.0584131	0.947087	0.591403	0.02361
PPP3CA	MUT_RNPnIDT vs MUT_uned	PPP3CA	FALSE	-0.0268158	0.974361	0.785003	0.0112801
Q08170;Q13247	MUT_RNPnIDT vs MUT_uned	Q08170;Q13247	FALSE	-0.0783052	0.9344	0.533501	0.0294671
Q08170;Q13243;Q13247	MUT_RNPnIDT vs MUT_uned	Q08170;Q13243;Q13247	FALSE	-0.784278	0.928634	0.449248	0.0321553
SRSF4	MUT_RNPnIDT vs MUT_uned	SRSF4	FALSE	0.309124	0.313395	0.00227126	0.503907
TLE5	MUT_RNPnIDT vs MUT_uned	TLE5	FALSE	0.0872531	0.932867	0.507577	0.0301801
RGS1	MUT_RNPnIDT vs MUT_uned	RGS1	FALSE	-0.0321327	0.964976	0.74483	0.0154833
FOXM1	MUT_RNPnIDT vs MUT_uned	FOXM1	FALSE	0.216936	0.919339	0.352693	0.0365244
ARHGAP1	MUT_RNPnIDT vs MUT_uned	ARHGAP1	FALSE	0.0166038	0.961374	0.716781	0.0171075
Q07955;Q13242	MUT_RNPnIDT vs MUT_uned	Q07955;Q13242	FALSE	-0.476361	0.892485	0.141335	0.0493991
SRSF1	MUT_RNPnIDT vs MUT_uned	SRSF1	FALSE	-0.0731851	0.954746	0.680858	0.0201122
Q07889;Q07890	MUT_RNPnIDT vs MUT_uned	Q07889;Q07890	FALSE	-0.00324724	0.997773	0.98218	0.000968225
SOS1	MUT_RNPnIDT vs MUT_uned	SOS1	FALSE	0.125661	0.584406	0.0124613	0.233286
Q07866;Q9NSK0	MUT_RNPnIDT vs MUT_uned	Q07866;Q9NSK0	FALSE	-0.685258	0.894888	0.151804	0.0482311
Q07866;Q9H0B6;Q9NSK0	MUT_RNPnIDT vs MUT_uned	Q07866;Q9H0B6;Q9NSK0	FALSE	-0.26305	0.978713	0.817088	0.00934452
Q07866;Q9H0B6	MUT_RNPnIDT vs MUT_uned	Q07866;Q9H0B6	FALSE	0.100484	0.856643	0.0819061	0.0672001
Q07866;Q6P597;Q9NSK0	MUT_RNPnIDT vs MUT_uned	Q07866;Q6P597;Q9NSK0	FALSE	-0.339332	0.916078	0.23686	0.0380678
KLC1	MUT_RNPnIDT vs MUT_uned	KLC1	FALSE	0.110464	0.916812	0.306084	0.0377199
POLE	MUT_RNPnIDT vs MUT_uned	POLE	FALSE	-0.0588865	0.911375	0.22778	0.0403027
MCL1	MUT_RNPnIDT vs MUT_uned	MCL1	FALSE	-0.033077	0.982818	0.846796	0.0075271
BCL2L1	MUT_RNPnIDT vs MUT_uned	BCL2L1	FALSE	-0.181566	0.980113	0.828022	0.00872407
BAX	MUT_RNPnIDT vs MUT_uned	BAX	FALSE	0.0139545	0.992873	0.9387	0.00310608
KHDRBS1	MUT_RNPnIDT vs MUT_uned	KHDRBS1	FALSE	0.126435	0.903639	0.192442	0.0440049
SPAG1	MUT_RNPnIDT vs MUT_uned	SPAG1	FALSE	0.0139142	0.997071	0.968317	0.00127398
CXCL9	MUT_RNPnIDT vs MUT_uned	CXCL9	FALSE	-0.488117	0.916078	0.251075	0.0380678
CD69	MUT_RNPnIDT vs MUT_uned	CD69	FALSE	-0.0442876	0.971484	0.774539	0.0125642
CKAP4	MUT_RNPnIDT vs MUT_uned	CKAP4	FALSE	-0.0569282	0.954606	0.678259	0.0201757
C1QBP	MUT_RNPnIDT vs MUT_uned	C1QBP	FALSE	-0.32779	0.903639	0.1841	0.0440049
RPL18	MUT_RNPnIDT vs MUT_uned	RPL18	FALSE	-0.277571	0.903639	0.18092	0.0440049
Q12873;Q14839;Q8TDI0	MUT_RNPnIDT vs MUT_uned	Q12873;Q14839;Q8TDI0	FALSE	-0.0813496	0.916393	0.26229	0.0379181
REL	MUT_RNPnIDT vs MUT_uned	REL	FALSE	0.0274024	0.982292	0.835375	0.00775948
Q12873;Q8TDI0	MUT_RNPnIDT vs MUT_uned	Q12873;Q8TDI0	FALSE	0.0700795	0.983636	0.86652	0.00716559
DPYD	MUT_RNPnIDT vs MUT_uned	DPYD	FALSE	0.10149	0.932337	0.500608	0.030427
SKP2	MUT_RNPnIDT vs MUT_uned	SKP2	FALSE	0.274464	0.76265	0.0304341	0.117675
Q13303;Q14722	MUT_RNPnIDT vs MUT_uned	Q13303;Q14722	FALSE	-0.0378452	0.957309	0.697359	0.0189476
KCNAB2	MUT_RNPnIDT vs MUT_uned	KCNAB2	FALSE	-0.0517436	0.95678	0.690598	0.0191881
SLAMF1	MUT_RNPnIDT vs MUT_uned	SLAMF1	FALSE	0.126568	0.932867	0.509316	0.0301801
NMI	MUT_RNPnIDT vs MUT_uned	NMI	FALSE	0.00208715	0.997773	0.971168	0.000968225
CLN3	MUT_RNPnIDT vs MUT_uned	CLN3	FALSE	0.10997	0.94046	0.559573	0.0266597
Q13283;Q9UN86	MUT_RNPnIDT vs MUT_uned	Q13283;Q9UN86	FALSE	-0.231226	0.916078	0.252705	0.0380678
G3BP1	MUT_RNPnIDT vs MUT_uned	G3BP1	FALSE	0.0200132	0.983636	0.865611	0.00716559
STX3	MUT_RNPnIDT vs MUT_uned	STX3	FALSE	0.329728	0.868085	0.102954	0.0614377
TRIM28	MUT_RNPnIDT vs MUT_uned	TRIM28	FALSE	-0.0202323	0.983636	0.871779	0.00716559
MAD2L1	MUT_RNPnIDT vs MUT_uned	MAD2L1	FALSE	-0.17461	0.919339	0.319749	0.0365244
SRSF6	MUT_RNPnIDT vs MUT_uned	SRSF6	FALSE	0.0387879	0.98872	0.916109	0.00492679
SRSF5	MUT_RNPnIDT vs MUT_uned	SRSF5	FALSE	-0.057922	0.9344	0.529857	0.0294671
PABPC4	MUT_RNPnIDT vs MUT_uned	PABPC4	FALSE	-0.0427587	0.933828	0.519787	0.0297329
SRSF9	MUT_RNPnIDT vs MUT_uned	SRSF9	FALSE	-0.103016	0.952302	0.651228	0.0212255
MAP3K1	MUT_RNPnIDT vs MUT_uned	MAP3K1	FALSE	0.0528338	0.974361	0.78068	0.0112801
NME3	MUT_RNPnIDT vs MUT_uned	NME3	FALSE	-0.0569319	0.930132	0.463398	0.0314553
GPS2	MUT_RNPnIDT vs MUT_uned	GPS2	FALSE	-1.22147	0.892305	0.133695	0.0494869
DNAJC3	MUT_RNPnIDT vs MUT_uned	DNAJC3	FALSE	-0.0415713	0.957309	0.698669	0.0189476
DDX10	MUT_RNPnIDT vs MUT_uned	DDX10	FALSE	0.04791	0.912461	0.232992	0.0397856
PSMD2	MUT_RNPnIDT vs MUT_uned	PSMD2	FALSE	-0.0473921	0.916393	0.297951	0.0379181
CBLB	MUT_RNPnIDT vs MUT_uned	CBLB	FALSE	0.0933149	0.923497	0.404885	0.0345644
STX5	MUT_RNPnIDT vs MUT_uned	STX5	FALSE	0.0899828	0.856643	0.0904	0.0672001
STK3	MUT_RNPnIDT vs MUT_uned	STK3	FALSE	0.0715714	0.940796	0.562268	0.0265046
CBX3	MUT_RNPnIDT vs MUT_uned	CBX3	FALSE	-0.0425623	0.959596	0.712879	0.0179113
PAK2	MUT_RNPnIDT vs MUT_uned	PAK2	FALSE	0.0281683	0.947765	0.61515	0.0232993
MAPK7	MUT_RNPnIDT vs MUT_uned	MAPK7	FALSE	-0.226324	0.933813	0.518519	0.0297401
PRDX4	MUT_RNPnIDT vs MUT_uned	PRDX4	FALSE	-0.0903782	0.930132	0.461201	0.0314553
PRKG2	MUT_RNPnIDT vs MUT_uned	PRKG2	FALSE	-0.346916	0.9344	0.522303	0.0294671
FADD	MUT_RNPnIDT vs MUT_uned	FADD	FALSE	0.0698096	0.941322	0.565697	0.0262618
Q13310;P0CB38	MUT_RNPnIDT vs MUT_uned	Q13310;P0CB38	FALSE	0.0666847	0.961899	0.724323	0.0168706
GRB10	MUT_RNPnIDT vs MUT_uned	GRB10	FALSE	0.366548	0.930132	0.458449	0.0314553
SNTB2	MUT_RNPnIDT vs MUT_uned	SNTB2	FALSE	0.110753	0.930132	0.466656	0.0314553
NNT	MUT_RNPnIDT vs MUT_uned	NNT	FALSE	-0.150273	0.87308	0.106828	0.0589462
Q13422;Q9UKT9	MUT_RNPnIDT vs MUT_uned	Q13422;Q9UKT9	FALSE	0.113812	0.939411	0.556226	0.0271445
IKZF1	MUT_RNPnIDT vs MUT_uned	IKZF1	FALSE	-0.106494	0.809364	0.0534503	0.091856
ILK	MUT_RNPnIDT vs MUT_uned	ILK	FALSE	0.0169932	0.971181	0.771817	0.0126998
ORC2	MUT_RNPnIDT vs MUT_uned	ORC2	FALSE	-0.0669483	0.919339	0.382704	0.0365244
ORC1	MUT_RNPnIDT vs MUT_uned	ORC1	FALSE	-0.0237744	0.969396	0.763379	0.0134988
DYNC1I2	MUT_RNPnIDT vs MUT_uned	DYNC1I2	FALSE	-0.0124729	0.982292	0.838437	0.00775948
MRPL49	MUT_RNPnIDT vs MUT_uned	MRPL49	FALSE	-0.193205	0.919339	0.333107	0.0365244
Q13404;Q15819	MUT_RNPnIDT vs MUT_uned	Q13404;Q15819	FALSE	-0.0558691	0.980113	0.824549	0.00872407
UBE2V1	MUT_RNPnIDT vs MUT_uned	UBE2V1	FALSE	-0.322896	0.873002	0.106608	0.0589846
TARBP1	MUT_RNPnIDT vs MUT_uned	TARBP1	FALSE	-0.22599	0.658942	0.0194477	0.181153
PDCL	MUT_RNPnIDT vs MUT_uned	PDCL	FALSE	-0.138749	0.916812	0.304601	0.0377199
ATM	MUT_RNPnIDT vs MUT_uned	ATM	FALSE	-0.0186104	0.983694	0.881812	0.00714009
Q13370;Q14432	MUT_RNPnIDT vs MUT_uned	Q13370;Q14432	FALSE	0.0718908	0.97633	0.800898	0.0104034
CTBP1	MUT_RNPnIDT vs MUT_uned	CTBP1	FALSE	-0.0364383	0.952302	0.657029	0.0212255
Q13362;Q16537	MUT_RNPnIDT vs MUT_uned	Q13362;Q16537	FALSE	0.288414	0.894888	0.151995	0.0482311
Q13362;Q14738;Q15173;Q16537	MUT_RNPnIDT vs MUT_uned	Q13362;Q14738;Q15173;Q16537	FALSE	-0.307807	0.180762	0.000518747	0.742893
Q13362;Q14738	MUT_RNPnIDT vs MUT_uned	Q13362;Q14738	FALSE	-0.104011	0.955509	0.684941	0.0197654
PPP2R5C	MUT_RNPnIDT vs MUT_uned	PPP2R5C	FALSE	-0.0049365	0.997773	0.972379	0.000968225
PPIL2	MUT_RNPnIDT vs MUT_uned	PPIL2	FALSE	-0.0645077	0.919339	0.319302	0.0365244
ITGB3BP	MUT_RNPnIDT vs MUT_uned	ITGB3BP	FALSE	0.110678	0.947087	0.594338	0.02361
EIF3I	MUT_RNPnIDT vs MUT_uned	EIF3I	FALSE	-0.0317494	0.958023	0.704483	0.0186241
Q13342;Q9H930	MUT_RNPnIDT vs MUT_uned	Q13342;Q9H930	FALSE	-0.298617	0.574707	0.0117417	0.240553
SP140	MUT_RNPnIDT vs MUT_uned	SP140	FALSE	-0.109651	0.892305	0.129805	0.0494869
Q13330;Q9BTC8	MUT_RNPnIDT vs MUT_uned	Q13330;Q9BTC8	FALSE	-0.0108074	0.986259	0.90773	0.00600892
MTA1	MUT_RNPnIDT vs MUT_uned	MTA1	FALSE	-0.0391351	0.954274	0.674298	0.020327
IFIT5	MUT_RNPnIDT vs MUT_uned	IFIT5	FALSE	-0.00399392	0.989385	0.921498	0.00463472
PDE3B	MUT_RNPnIDT vs MUT_uned	PDE3B	FALSE	-0.22025	0.903639	0.16544	0.0440049
AIMP2	MUT_RNPnIDT vs MUT_uned	AIMP2	FALSE	-0.151699	0.916078	0.246543	0.0380678
Q13153;Q13177	MUT_RNPnIDT vs MUT_uned	Q13153;Q13177	FALSE	-0.234827	0.892485	0.144475	0.0493991
PAK1	MUT_RNPnIDT vs MUT_uned	PAK1	FALSE	0.0141487	0.983636	0.869413	0.00716559
NFX1	MUT_RNPnIDT vs MUT_uned	NFX1	FALSE	0.086152	0.91939	0.386626	0.0365002
Q12982;Q86WG3	MUT_RNPnIDT vs MUT_uned	Q12982;Q86WG3	FALSE	0.0571541	0.954606	0.677955	0.0201757
BNIP2	MUT_RNPnIDT vs MUT_uned	BNIP2	FALSE	0.11784	0.9344	0.523123	0.0294671
BNIP1	MUT_RNPnIDT vs MUT_uned	BNIP1	FALSE	0.0256282	0.97633	0.802779	0.0104034
NPRL3	MUT_RNPnIDT vs MUT_uned	NPRL3	FALSE	-0.184936	0.658942	0.0195996	0.181153
ABR	MUT_RNPnIDT vs MUT_uned	ABR	FALSE	-0.00660504	0.985631	0.898624	0.00628583
Q12974;Q93096	MUT_RNPnIDT vs MUT_uned	Q12974;Q93096	FALSE	0.151625	0.903639	0.212944	0.0440049
PTP4A2	MUT_RNPnIDT vs MUT_uned	PTP4A2	FALSE	0.173186	0.892305	0.138271	0.0494869
PPP1R8	MUT_RNPnIDT vs MUT_uned	PPP1R8	FALSE	-0.0838395	0.916393	0.270516	0.0379181
NFATC3	MUT_RNPnIDT vs MUT_uned	NFATC3	FALSE	-0.0588065	0.948606	0.62066	0.022914
MYO1E	MUT_RNPnIDT vs MUT_uned	MYO1E	FALSE	-0.0541682	0.961339	0.715982	0.0171233
TAF10	MUT_RNPnIDT vs MUT_uned	TAF10	FALSE	0.0595314	0.964508	0.736742	0.0156943
Q12959;Q15700;Q92796	MUT_RNPnIDT vs MUT_uned	Q12959;Q15700;Q92796	FALSE	0.0678664	0.928634	0.44739	0.0321553
CSTF3	MUT_RNPnIDT vs MUT_uned	CSTF3	FALSE	0.0244818	0.97633	0.802574	0.0104034
Q12959;Q15700	MUT_RNPnIDT vs MUT_uned	Q12959;Q15700	FALSE	0.274306	0.954274	0.675966	0.020327
ANK3	MUT_RNPnIDT vs MUT_uned	ANK3	FALSE	-0.0365591	0.97633	0.803745	0.0104034
TRAF2	MUT_RNPnIDT vs MUT_uned	TRAF2	FALSE	-0.0858381	0.911375	0.229883	0.0403027
TRAP1	MUT_RNPnIDT vs MUT_uned	TRAP1	FALSE	-0.174611	0.893088	0.14824	0.0491059
PTPRJ	MUT_RNPnIDT vs MUT_uned	PTPRJ	FALSE	0.0630997	0.919339	0.324447	0.0365244
IRAG2	MUT_RNPnIDT vs MUT_uned	IRAG2	FALSE	-0.0322097	0.988804	0.919113	0.00488958
LMAN2	MUT_RNPnIDT vs MUT_uned	LMAN2	FALSE	-0.10508	0.911375	0.224393	0.0403027
Q12906;Q96SI9	MUT_RNPnIDT vs MUT_uned	Q12906;Q96SI9	FALSE	-0.00673336	0.994134	0.943318	0.00255488
ILF3	MUT_RNPnIDT vs MUT_uned	ILF3	FALSE	0.125126	0.809368	0.0574637	0.0918538
ILF2	MUT_RNPnIDT vs MUT_uned	ILF2	FALSE	0.0109011	0.986259	0.906596	0.00600892
AIMP1	MUT_RNPnIDT vs MUT_uned	AIMP1	FALSE	-0.110245	0.903639	0.212143	0.0440049
TRIM26	MUT_RNPnIDT vs MUT_uned	TRIM26	FALSE	-0.0227212	0.941811	0.5665	0.0260361
IFRD2	MUT_RNPnIDT vs MUT_uned	IFRD2	FALSE	0.0433505	0.957309	0.697275	0.0189476
TP53BP1	MUT_RNPnIDT vs MUT_uned	TP53BP1	FALSE	-0.0769374	0.932413	0.502587	0.0303917
DLG1	MUT_RNPnIDT vs MUT_uned	DLG1	FALSE	-0.0474306	0.928634	0.440737	0.0321553
TIAM1	MUT_RNPnIDT vs MUT_uned	TIAM1	FALSE	0.236935	0.923497	0.406132	0.0345644
ECH1	MUT_RNPnIDT vs MUT_uned	ECH1	FALSE	-0.100821	0.95146	0.642504	0.0216093
PRDM2	MUT_RNPnIDT vs MUT_uned	PRDM2	FALSE	0.0927877	0.926312	0.42159	0.0332426
HNRNPA0	MUT_RNPnIDT vs MUT_uned	HNRNPA0	FALSE	0.0864183	0.785466	0.0411001	0.104872
TARDBP	MUT_RNPnIDT vs MUT_uned	TARDBP	FALSE	-0.153171	0.903639	0.180842	0.0440049
EIF2B5	MUT_RNPnIDT vs MUT_uned	EIF2B5	FALSE	-0.130768	0.856643	0.089305	0.0672001
CALCOCO2	MUT_RNPnIDT vs MUT_uned	CALCOCO2	FALSE	0.0249488	0.983636	0.873175	0.00716559
PPFIA1	MUT_RNPnIDT vs MUT_uned	PPFIA1	FALSE	0.0821359	0.928634	0.435463	0.0321553
PRKAA1	MUT_RNPnIDT vs MUT_uned	PRKAA1	FALSE	0.060397	0.916393	0.259241	0.0379181
RLF	MUT_RNPnIDT vs MUT_uned	RLF	FALSE	0.0259355	0.982292	0.836694	0.00775948
MTAP	MUT_RNPnIDT vs MUT_uned	MTAP	FALSE	-0.107839	0.877416	0.110122	0.0567944
IK	MUT_RNPnIDT vs MUT_uned	IK	FALSE	-0.0716883	0.924298	0.413755	0.034188
DUSP4	MUT_RNPnIDT vs MUT_uned	DUSP4	FALSE	-0.085354	0.951572	0.647255	0.0215583
TRAF3	MUT_RNPnIDT vs MUT_uned	TRAF3	FALSE	-0.0887776	0.928634	0.432666	0.0321553
CHAF1B	MUT_RNPnIDT vs MUT_uned	CHAF1B	FALSE	0.0506913	0.923497	0.403997	0.0345644
CHAF1A	MUT_RNPnIDT vs MUT_uned	CHAF1A	FALSE	-0.0224552	0.977775	0.812503	0.00976091
Q13107;Q9Y4E8	MUT_RNPnIDT vs MUT_uned	Q13107;Q9Y4E8	FALSE	-0.25784	0.942196	0.569642	0.0258585
USP4	MUT_RNPnIDT vs MUT_uned	USP4	FALSE	-0.00160569	0.997071	0.968188	0.00127398
ZBTB17	MUT_RNPnIDT vs MUT_uned	ZBTB17	FALSE	0.283837	0.931775	0.47776	0.0306888
GPS1	MUT_RNPnIDT vs MUT_uned	GPS1	FALSE	0.103712	0.893088	0.148542	0.0491059
LCP2	MUT_RNPnIDT vs MUT_uned	LCP2	FALSE	0.0653676	0.919339	0.329711	0.0365244
ACACA	MUT_RNPnIDT vs MUT_uned	ACACA	FALSE	-0.0351504	0.928634	0.433882	0.0321553
MRPL28	MUT_RNPnIDT vs MUT_uned	MRPL28	FALSE	-0.0626797	0.920283	0.390403	0.0360785
TRAF1	MUT_RNPnIDT vs MUT_uned	TRAF1	FALSE	0.0346783	0.957309	0.698637	0.0189476
COASY	MUT_RNPnIDT vs MUT_uned	COASY	FALSE	-0.0621229	0.919339	0.339872	0.0365244
TRIM32	MUT_RNPnIDT vs MUT_uned	TRIM32	FALSE	0.13387	0.903639	0.194193	0.0440049
FLII	MUT_RNPnIDT vs MUT_uned	FLII	FALSE	-0.0804153	0.919339	0.347479	0.0365244
Q13043;Q13188	MUT_RNPnIDT vs MUT_uned	Q13043;Q13188	FALSE	-0.21611	0.893088	0.148075	0.0491059
STK4	MUT_RNPnIDT vs MUT_uned	STK4	FALSE	0.0791369	0.919339	0.344791	0.0365244
CDC16	MUT_RNPnIDT vs MUT_uned	CDC16	FALSE	-0.153637	0.903639	0.177456	0.0440049
Q13033;Q9NRL3	MUT_RNPnIDT vs MUT_uned	Q13033;Q9NRL3	FALSE	0.404641	0.892305	0.138748	0.0494869
STRN3	MUT_RNPnIDT vs MUT_uned	STRN3	FALSE	0.0375469	0.942196	0.569697	0.0258585
SF3A3	MUT_RNPnIDT vs MUT_uned	SF3A3	FALSE	-0.0310995	0.939223	0.554907	0.0272314
SSBP1	MUT_RNPnIDT vs MUT_uned	SSBP1	FALSE	-0.250386	0.916393	0.279629	0.0379181
GLO1	MUT_RNPnIDT vs MUT_uned	GLO1	FALSE	-0.0778121	0.919339	0.329526	0.0365244
Q04759;Q05655	MUT_RNPnIDT vs MUT_uned	Q04759;Q05655	FALSE	0.145164	0.983636	0.867075	0.00716559
IFI35	MUT_RNPnIDT vs MUT_uned	IFI35	FALSE	0.0834729	0.947765	0.6182	0.0232993
P79483;Q30154	MUT_RNPnIDT vs MUT_uned	P79483;Q30154	FALSE	0.0663112	0.964976	0.744893	0.0154833
HLA-DRB3	MUT_RNPnIDT vs MUT_uned	HLA-DRB3	FALSE	-0.0709871	0.994587	0.945744	0.00235728
ADARB1	MUT_RNPnIDT vs MUT_uned	ADARB1	FALSE	0.132187	0.809364	0.0541273	0.091856
CRADD	MUT_RNPnIDT vs MUT_uned	CRADD	FALSE	-0.0485374	0.948878	0.627354	0.0227896
MAP1A	MUT_RNPnIDT vs MUT_uned	MAP1A	FALSE	-0.0729297	0.919339	0.363261	0.0365244
NTHL1	MUT_RNPnIDT vs MUT_uned	NTHL1	FALSE	-0.0354281	0.951572	0.64854	0.0215583
ARG2	MUT_RNPnIDT vs MUT_uned	ARG2	FALSE	-0.060606	0.932867	0.507087	0.0301801
BLOC1S1	MUT_RNPnIDT vs MUT_uned	BLOC1S1	FALSE	-0.263801	0.962752	0.730509	0.0164855
ADAM17	MUT_RNPnIDT vs MUT_uned	ADAM17	FALSE	0.0934812	0.930132	0.465337	0.0314553
PRKDC	MUT_RNPnIDT vs MUT_uned	PRKDC	FALSE	-0.123155	0.809364	0.0551294	0.091856
GSTO1	MUT_RNPnIDT vs MUT_uned	GSTO1	FALSE	-0.0680719	0.916393	0.277131	0.0379181
BTN3A2	MUT_RNPnIDT vs MUT_uned	BTN3A2	FALSE	-0.0908948	0.982818	0.857888	0.0075271
MT1X	MUT_RNPnIDT vs MUT_uned	MT1X	FALSE	-0.0167888	0.995892	0.957518	0.00178779
RAE1	MUT_RNPnIDT vs MUT_uned	RAE1	FALSE	-0.0380347	0.955608	0.6856	0.0197203
CCT2	MUT_RNPnIDT vs MUT_uned	CCT2	FALSE	0.00192083	0.997833	0.983918	0.000942256
P78368;Q9Y6M4	MUT_RNPnIDT vs MUT_uned	P78368;Q9Y6M4	FALSE	-0.726253	0.785466	0.0417543	0.104872
P78368;Q9HCP0;Q9Y6M4	MUT_RNPnIDT vs MUT_uned	P78368;Q9HCP0;Q9Y6M4	FALSE	-0.308765	0.925152	0.41874	0.0337871
P78362;Q96SB4;Q9UPE1	MUT_RNPnIDT vs MUT_uned	P78362;Q96SB4;Q9UPE1	FALSE	0.0713408	0.923497	0.412302	0.0345644
P78362;Q96SB4	MUT_RNPnIDT vs MUT_uned	P78362;Q96SB4	FALSE	0.0165962	0.983694	0.883607	0.00714009
SRPK2	MUT_RNPnIDT vs MUT_uned	SRPK2	FALSE	0.0111667	0.986016	0.902461	0.00611584
CNTNAP1	MUT_RNPnIDT vs MUT_uned	CNTNAP1	FALSE	-0.360556	0.930132	0.466709	0.0314553
PIP4K2B	MUT_RNPnIDT vs MUT_uned	PIP4K2B	FALSE	-0.0318058	0.943944	0.578179	0.0250537
P78347;Q6EKJ0;Q86UP8	MUT_RNPnIDT vs MUT_uned	P78347;Q6EKJ0;Q86UP8	FALSE	-0.63972	0.903639	0.212437	0.0440049
GTF2I	MUT_RNPnIDT vs MUT_uned	GTF2I	FALSE	-0.190893	0.916078	0.236611	0.0380678
RPP30	MUT_RNPnIDT vs MUT_uned	RPP30	FALSE	0.0932841	0.916812	0.302433	0.0377199
RPP38	MUT_RNPnIDT vs MUT_uned	RPP38	FALSE	0.00844784	0.992873	0.935507	0.00310608
EIF4G2	MUT_RNPnIDT vs MUT_uned	EIF4G2	FALSE	-0.140905	0.919339	0.335117	0.0365244
SLC35B1	MUT_RNPnIDT vs MUT_uned	SLC35B1	FALSE	0.0500966	0.987493	0.911298	0.00546592
RBM6	MUT_RNPnIDT vs MUT_uned	RBM6	FALSE	-0.026168	0.948606	0.620908	0.022914
NUCB2	MUT_RNPnIDT vs MUT_uned	NUCB2	FALSE	-0.00255591	0.997773	0.973157	0.000968225
BASP1	MUT_RNPnIDT vs MUT_uned	BASP1	FALSE	0.32208	0.925152	0.418009	0.0337871
ARF1	MUT_RNPnIDT vs MUT_uned	ARF1	FALSE	-0.0724364	0.979156	0.819969	0.00914804
P84022;Q15796	MUT_RNPnIDT vs MUT_uned	P84022;Q15796	FALSE	0.073766	0.919339	0.375977	0.0365244
SMAD3	MUT_RNPnIDT vs MUT_uned	SMAD3	FALSE	-0.193868	0.955608	0.686019	0.0197203
P83916;Q13185	MUT_RNPnIDT vs MUT_uned	P83916;Q13185	FALSE	-0.3582	0.822005	0.0648922	0.0851256
CBX1	MUT_RNPnIDT vs MUT_uned	CBX1	FALSE	0.0721529	0.923497	0.402019	0.0345644
P83881;Q969Q0	MUT_RNPnIDT vs MUT_uned	P83881;Q969Q0	FALSE	-0.344752	0.916078	0.253387	0.0380678
TXNL4A	MUT_RNPnIDT vs MUT_uned	TXNL4A	FALSE	-0.10423	0.928634	0.440735	0.0321553
RPL24	MUT_RNPnIDT vs MUT_uned	RPL24	FALSE	-0.732742	0.38145	0.00299484	0.418563
COG7	MUT_RNPnIDT vs MUT_uned	COG7	FALSE	0.0438646	0.930132	0.461041	0.0314553
LACTB	MUT_RNPnIDT vs MUT_uned	LACTB	FALSE	0.038132	0.962752	0.731668	0.0164855
SARNP	MUT_RNPnIDT vs MUT_uned	SARNP	FALSE	-0.0810042	0.856643	0.0969585	0.0672001
HMGN5	MUT_RNPnIDT vs MUT_uned	HMGN5	FALSE	0.251251	0.679184	0.02169	0.168013
MRPS9	MUT_RNPnIDT vs MUT_uned	MRPS9	FALSE	-0.077215	0.916393	0.292709	0.0379181
ABAT	MUT_RNPnIDT vs MUT_uned	ABAT	FALSE	0.0290985	0.978701	0.815687	0.00934982
MRPS6	MUT_RNPnIDT vs MUT_uned	MRPS6	FALSE	-0.592977	0.916393	0.297518	0.0379181
MRPS21	MUT_RNPnIDT vs MUT_uned	MRPS21	FALSE	-0.248719	0.903639	0.182132	0.0440049
MRPS15	MUT_RNPnIDT vs MUT_uned	MRPS15	FALSE	-0.362664	0.0985275	9.2585e-05	1.00644
MRPS11	MUT_RNPnIDT vs MUT_uned	MRPS11	FALSE	-0.0525327	0.978873	0.819208	0.00927359
MRPS36	MUT_RNPnIDT vs MUT_uned	MRPS36	FALSE	0.0895655	0.903639	0.195542	0.0440049
MRPS5	MUT_RNPnIDT vs MUT_uned	MRPS5	FALSE	-0.175401	0.640659	0.0154767	0.193373
MRPS35	MUT_RNPnIDT vs MUT_uned	MRPS35	FALSE	-0.0911563	0.893088	0.148397	0.0491059
MRPS10	MUT_RNPnIDT vs MUT_uned	MRPS10	FALSE	0.243962	0.22562	0.000809968	0.646622
MRPS25	MUT_RNPnIDT vs MUT_uned	MRPS25	FALSE	-0.153608	0.919339	0.347792	0.0365244
MRPS22	MUT_RNPnIDT vs MUT_uned	MRPS22	FALSE	-0.0250948	0.982292	0.835448	0.00775948
TMF1	MUT_RNPnIDT vs MUT_uned	TMF1	FALSE	0.0758458	0.79174	0.0467831	0.101417
DCD	MUT_RNPnIDT vs MUT_uned	DCD	FALSE	0.442811	0.928634	0.430143	0.0321553
P80748;A0A075B6K5	MUT_RNPnIDT vs MUT_uned	P80748;A0A075B6K5	FALSE	-0.0366034	0.995892	0.952648	0.00178779
P80748;A0A075B6K2;A0A075B6K5	MUT_RNPnIDT vs MUT_uned	P80748;A0A075B6K2;A0A075B6K5	FALSE	-0.202702	0.971181	0.77035	0.0126998
MRPS34	MUT_RNPnIDT vs MUT_uned	MRPS34	FALSE	0.230558	0.892305	0.131044	0.0494869
PSPH	MUT_RNPnIDT vs MUT_uned	PSPH	FALSE	0.00758531	0.995892	0.963627	0.00178779
ADAM8	MUT_RNPnIDT vs MUT_uned	ADAM8	FALSE	-0.0591171	0.983636	0.865407	0.00716559
P78318;A0A1W2PR95	MUT_RNPnIDT vs MUT_uned	P78318;A0A1W2PR95	FALSE	0.0912561	0.9344	0.531141	0.0294671
P63241;Q9GZV4;Q6IS14	MUT_RNPnIDT vs MUT_uned	P63241;Q9GZV4;Q6IS14	FALSE	0.24089	0.868668	0.104924	0.0611464
P63241;Q6IS14	MUT_RNPnIDT vs MUT_uned	P63241;Q6IS14	FALSE	-0.261924	0.640659	0.0153281	0.193373
EIF5A	MUT_RNPnIDT vs MUT_uned	EIF5A	FALSE	-0.120288	0.868085	0.101449	0.0614377
RPS21	MUT_RNPnIDT vs MUT_uned	RPS21	FALSE	-0.0299902	0.983636	0.863838	0.00716559
P63218;A0A804HLA8	MUT_RNPnIDT vs MUT_uned	P63218;A0A804HLA8	FALSE	-0.159256	0.822005	0.0644844	0.0851256
SKP1	MUT_RNPnIDT vs MUT_uned	SKP1	FALSE	-0.0101243	0.982818	0.847594	0.0075271
RPL38	MUT_RNPnIDT vs MUT_uned	RPL38	FALSE	0.186108	0.916393	0.255733	0.0379181
DYNLT1	MUT_RNPnIDT vs MUT_uned	DYNLT1	FALSE	-0.0720833	0.943944	0.584504	0.0250537
P63167;Q96FJ2	MUT_RNPnIDT vs MUT_uned	P63167;Q96FJ2	FALSE	0.101426	0.919339	0.349494	0.0365244
DYNLL1	MUT_RNPnIDT vs MUT_uned	DYNLL1	FALSE	-0.105629	0.95146	0.642003	0.0216093
P63151;Q9Y2T4	MUT_RNPnIDT vs MUT_uned	P63151;Q9Y2T4	FALSE	-0.247241	0.930132	0.458497	0.0314553
P63151;Q66LE6	MUT_RNPnIDT vs MUT_uned	P63151;Q66LE6	FALSE	0.0360646	0.947087	0.600098	0.02361
P63151;Q00005;Q66LE6;Q9Y2T4	MUT_RNPnIDT vs MUT_uned	P63151;Q00005;Q66LE6;Q9Y2T4	FALSE	-0.31534	0.916393	0.255035	0.0379181
RACK1	MUT_RNPnIDT vs MUT_uned	RACK1	FALSE	0.00320571	0.997833	0.987526	0.000942256
P63151;Q00005;Q66LE6	MUT_RNPnIDT vs MUT_uned	P63151;Q00005;Q66LE6	FALSE	-0.289005	0.903639	0.201438	0.0440049
UBE2B	MUT_RNPnIDT vs MUT_uned	UBE2B	FALSE	0.259959	0.780085	0.0342649	0.107858
YWHAZ	MUT_RNPnIDT vs MUT_uned	YWHAZ	FALSE	0.0651533	0.9344	0.53172	0.0294671
P63098;Q96LZ3	MUT_RNPnIDT vs MUT_uned	P63098;Q96LZ3	FALSE	-0.304171	0.919339	0.31979	0.0365244
PPP3R1	MUT_RNPnIDT vs MUT_uned	PPP3R1	FALSE	0.0273083	0.969396	0.763405	0.0134988
P63092;Q5JWF2	MUT_RNPnIDT vs MUT_uned	P63092;Q5JWF2	FALSE	-0.0349941	0.97633	0.803983	0.0104034
P63027;Q15836	MUT_RNPnIDT vs MUT_uned	P63027;Q15836	FALSE	0.0421754	0.947087	0.609027	0.02361
VAMP2	MUT_RNPnIDT vs MUT_uned	VAMP2	FALSE	-0.360411	0.930132	0.455786	0.0314553
P63010;Q10567	MUT_RNPnIDT vs MUT_uned	P63010;Q10567	FALSE	-0.135994	0.928634	0.429752	0.0321553
AP2B1	MUT_RNPnIDT vs MUT_uned	AP2B1	FALSE	-0.0503288	0.939223	0.554632	0.0272314
RAC1	MUT_RNPnIDT vs MUT_uned	RAC1	FALSE	-0.110774	0.930132	0.467403	0.0314553
TRA2B	MUT_RNPnIDT vs MUT_uned	TRA2B	FALSE	-0.0920609	0.947087	0.593431	0.02361
GRB2	MUT_RNPnIDT vs MUT_uned	GRB2	FALSE	-0.0187581	0.983636	0.867385	0.00716559
FKBP1A	MUT_RNPnIDT vs MUT_uned	FKBP1A	FALSE	0.0914307	0.931775	0.481965	0.0306888
PPP2R2A	MUT_RNPnIDT vs MUT_uned	PPP2R2A	FALSE	-0.0208431	0.959596	0.712185	0.0179113
ACTG1	MUT_RNPnIDT vs MUT_uned	ACTG1	FALSE	0.742613	0.0985275	0.000123749	1.00644
SUPT4H1	MUT_RNPnIDT vs MUT_uned	SUPT4H1	FALSE	0.0431956	0.943944	0.57668	0.0250537
TMSB10	MUT_RNPnIDT vs MUT_uned	TMSB10	FALSE	-0.0178535	0.983694	0.879425	0.00714009
IGBP1	MUT_RNPnIDT vs MUT_uned	IGBP1	FALSE	0.110021	0.911375	0.229297	0.0403027
RNF4	MUT_RNPnIDT vs MUT_uned	RNF4	FALSE	-0.0875367	0.957177	0.694615	0.0190078
NOP14	MUT_RNPnIDT vs MUT_uned	NOP14	FALSE	-0.089303	0.928634	0.438133	0.0321553
FAM193A	MUT_RNPnIDT vs MUT_uned	FAM193A	FALSE	0.054094	0.971181	0.772938	0.0126998
P69849;Q5JPE7	MUT_RNPnIDT vs MUT_uned	P69849;Q5JPE7	FALSE	0.0928761	0.923497	0.412835	0.0345644
P69849;Q15155;Q5JPE7	MUT_RNPnIDT vs MUT_uned	P69849;Q15155;Q5JPE7	FALSE	-0.0328459	0.954746	0.681566	0.0201122
UBXN2A	MUT_RNPnIDT vs MUT_uned	UBXN2A	FALSE	0.246887	0.892305	0.138	0.0494869
P68431;P84243;Q16695;Q71DI3	MUT_RNPnIDT vs MUT_uned	P68431;P84243;Q16695;Q71DI3	FALSE	-0.928289	0.919031	0.30913	0.0366699
P68431;P84243;Q16695;Q6NXT2;Q71DI3;Q5TEC6	MUT_RNPnIDT vs MUT_uned	P68431;P84243;Q16695;Q6NXT2;Q71DI3;Q5TEC6	FALSE	-0.502638	0.584406	0.0125569	0.233286
PAFAH1B2	MUT_RNPnIDT vs MUT_uned	PAFAH1B2	FALSE	-0.0123665	0.983636	0.87131	0.00716559
P68400;Q8NEV1	MUT_RNPnIDT vs MUT_uned	P68400;Q8NEV1	FALSE	-0.0783295	0.920283	0.388472	0.0360785
CSNK2A1	MUT_RNPnIDT vs MUT_uned	CSNK2A1	FALSE	-0.0317672	0.957309	0.699272	0.0189476
P68371;Q13885;Q9BVA1	MUT_RNPnIDT vs MUT_uned	P68371;Q13885;Q9BVA1	FALSE	0.0815994	0.928634	0.444397	0.0321553
TUBB4B	MUT_RNPnIDT vs MUT_uned	TUBB4B	FALSE	-0.343296	0.928634	0.431675	0.0321553
TUBA4A	MUT_RNPnIDT vs MUT_uned	TUBA4A	FALSE	-0.231883	0.939223	0.555294	0.0272314
P68363;Q71U36;Q9BQE3	MUT_RNPnIDT vs MUT_uned	P68363;Q71U36;Q9BQE3	FALSE	-0.165473	0.919339	0.375323	0.0365244
P68363;P68366;Q9BQE3;Q9NY65;Q9H853	MUT_RNPnIDT vs MUT_uned	P68363;P68366;Q9BQE3;Q9NY65;Q9H853	FALSE	-0.423533	0.916393	0.293759	0.0379181
P68363;P68366;Q71U36;Q9BQE3	MUT_RNPnIDT vs MUT_uned	P68363;P68366;Q71U36;Q9BQE3	FALSE	0.102911	0.958023	0.704347	0.0186241
P68363;P68366	MUT_RNPnIDT vs MUT_uned	P68363;P68366	FALSE	-0.338541	0.88236	0.112134	0.0543543
P68104;Q5VTE0	MUT_RNPnIDT vs MUT_uned	P68104;Q5VTE0	FALSE	0.0564087	0.930132	0.459836	0.0314553
P68104;Q05639;Q5VTE0	MUT_RNPnIDT vs MUT_uned	P68104;Q05639;Q5VTE0	FALSE	-0.172485	0.903639	0.200257	0.0440049
P68104;Q05639	MUT_RNPnIDT vs MUT_uned	P68104;Q05639	FALSE	0.582945	0.489619	0.00581842	0.310142
P68036;A0A1B0GUS4	MUT_RNPnIDT vs MUT_uned	P68036;A0A1B0GUS4	FALSE	0.0982563	0.744227	0.0264287	0.128294
UBE2L3	MUT_RNPnIDT vs MUT_uned	UBE2L3	FALSE	0.133621	0.911375	0.228255	0.0403027
TPM4	MUT_RNPnIDT vs MUT_uned	TPM4	FALSE	-0.0802193	0.911375	0.229606	0.0403027
CSNK2B	MUT_RNPnIDT vs MUT_uned	CSNK2B	FALSE	-0.0682793	0.941811	0.566641	0.0260361
SEC11A	MUT_RNPnIDT vs MUT_uned	SEC11A	FALSE	-0.314798	0.788068	0.0447928	0.103436
YBX1	MUT_RNPnIDT vs MUT_uned	YBX1	FALSE	0.165314	0.911375	0.230471	0.0403027
PPP2CA	MUT_RNPnIDT vs MUT_uned	PPP2CA	FALSE	-0.506446	0.655286	0.0176874	0.183569
ARF5	MUT_RNPnIDT vs MUT_uned	ARF5	FALSE	0.0855858	0.919339	0.332979	0.0365244
ERH	MUT_RNPnIDT vs MUT_uned	ERH	FALSE	0.100673	0.903639	0.213246	0.0440049
RHOG	MUT_RNPnIDT vs MUT_uned	RHOG	FALSE	-0.0510755	0.951074	0.631144	0.0217857
RPL19	MUT_RNPnIDT vs MUT_uned	RPL19	FALSE	-0.622866	0.474736	0.0050106	0.323548
RPL6	MUT_RNPnIDT vs MUT_uned	RPL6	FALSE	-0.484891	0.916393	0.276642	0.0379181
RASSF7	MUT_RNPnIDT vs MUT_uned	RASSF7	FALSE	0.205675	0.916393	0.281569	0.0379181
NUCB1	MUT_RNPnIDT vs MUT_uned	NUCB1	FALSE	0.101443	0.919339	0.311738	0.0365244
PLOD1	MUT_RNPnIDT vs MUT_uned	PLOD1	FALSE	0.0578311	0.919339	0.371114	0.0365244
FKBP4	MUT_RNPnIDT vs MUT_uned	FKBP4	FALSE	-0.0799008	0.928634	0.428411	0.0321553
MAP2K1	MUT_RNPnIDT vs MUT_uned	MAP2K1	FALSE	-0.0636596	0.9344	0.535281	0.0294671
IRF8	MUT_RNPnIDT vs MUT_uned	IRF8	FALSE	0.229796	0.948878	0.62472	0.0227896
Q02548;Q02962	MUT_RNPnIDT vs MUT_uned	Q02548;Q02962	FALSE	0.180635	0.974361	0.781536	0.0112801
PAX5	MUT_RNPnIDT vs MUT_uned	PAX5	FALSE	-0.0211109	0.997773	0.975711	0.000968225
RPL18A	MUT_RNPnIDT vs MUT_uned	RPL18A	FALSE	-0.635343	0.574707	0.0119092	0.240553
SP3	MUT_RNPnIDT vs MUT_uned	SP3	FALSE	-0.108217	0.911375	0.230935	0.0403027
SP4	MUT_RNPnIDT vs MUT_uned	SP4	FALSE	0.0216598	0.980308	0.830995	0.00863732
BDH1	MUT_RNPnIDT vs MUT_uned	BDH1	FALSE	-0.301734	0.78186	0.0377575	0.106871
TOP2B	MUT_RNPnIDT vs MUT_uned	TOP2B	FALSE	-0.0780056	0.892305	0.129742	0.0494869
ALDH6A1	MUT_RNPnIDT vs MUT_uned	ALDH6A1	FALSE	-0.114617	0.919339	0.328235	0.0365244
CENPE	MUT_RNPnIDT vs MUT_uned	CENPE	FALSE	0.151796	0.82761	0.0657769	0.0821743
Q02218;Q9ULD0	MUT_RNPnIDT vs MUT_uned	Q02218;Q9ULD0	FALSE	-0.0291786	0.983636	0.870047	0.00716559
OGDH	MUT_RNPnIDT vs MUT_uned	OGDH	FALSE	-0.0366572	0.943944	0.577121	0.0250537
DHODH	MUT_RNPnIDT vs MUT_uned	DHODH	FALSE	-0.00525527	0.997833	0.987882	0.000942256
SP2	MUT_RNPnIDT vs MUT_uned	SP2	FALSE	0.0836598	0.920274	0.387718	0.0360828
NAAA	MUT_RNPnIDT vs MUT_uned	NAAA	FALSE	-0.006294	0.995892	0.958097	0.00178779
Q02078;Q06413;Q14814	MUT_RNPnIDT vs MUT_uned	Q02078;Q06413;Q14814	FALSE	0.203607	0.957309	0.698465	0.0189476
MEF2A	MUT_RNPnIDT vs MUT_uned	MEF2A	FALSE	-0.0375058	0.992405	0.932046	0.00331091
AKAP17A	MUT_RNPnIDT vs MUT_uned	AKAP17A	FALSE	0.0805329	0.901682	0.15754	0.0449468
PLCB3	MUT_RNPnIDT vs MUT_uned	PLCB3	FALSE	-0.119315	0.919339	0.350208	0.0365244
CDR2	MUT_RNPnIDT vs MUT_uned	CDR2	FALSE	-0.060658	0.980113	0.829562	0.00872407
EWSR1	MUT_RNPnIDT vs MUT_uned	EWSR1	FALSE	-0.0663685	0.947765	0.613823	0.0232993
XPC	MUT_RNPnIDT vs MUT_uned	XPC	FALSE	-0.0745709	0.919339	0.382049	0.0365244
KIF23	MUT_RNPnIDT vs MUT_uned	KIF23	FALSE	0.0358034	0.931775	0.488976	0.0306888
AKAP12	MUT_RNPnIDT vs MUT_uned	AKAP12	FALSE	0.258422	0.903639	0.206977	0.0440049
SLC25A11	MUT_RNPnIDT vs MUT_uned	SLC25A11	FALSE	-0.0456115	0.975163	0.794877	0.0109227
DST	MUT_RNPnIDT vs MUT_uned	DST	FALSE	0.096198	0.932413	0.502685	0.0303917
PRKCQ	MUT_RNPnIDT vs MUT_uned	PRKCQ	FALSE	0.034515	0.954606	0.679388	0.0201757
TLE3	MUT_RNPnIDT vs MUT_uned	TLE3	FALSE	0.122128	0.84388	0.0743412	0.0737193
Q04724;Q04727	MUT_RNPnIDT vs MUT_uned	Q04724;Q04727	FALSE	-0.676044	0.76265	0.0299424	0.117675
Q04724;Q04725;Q04727	MUT_RNPnIDT vs MUT_uned	Q04724;Q04725;Q04727	FALSE	0.30603	0.916393	0.26022	0.0379181
Q04724;Q04725;Q04726;Q04727	MUT_RNPnIDT vs MUT_uned	Q04724;Q04725;Q04726;Q04727	FALSE	-0.531908	0.919339	0.314161	0.0365244
NOTCH2	MUT_RNPnIDT vs MUT_uned	NOTCH2	FALSE	0.0622473	0.956863	0.692685	0.01915
ATP7A	MUT_RNPnIDT vs MUT_uned	ATP7A	FALSE	-0.0054507	0.997773	0.973345	0.000968225
EIF4G1	MUT_RNPnIDT vs MUT_uned	EIF4G1	FALSE	-0.0943775	0.916078	0.24787	0.0380678
GBE1	MUT_RNPnIDT vs MUT_uned	GBE1	FALSE	-0.0679381	0.919339	0.344258	0.0365244
UBXN1	MUT_RNPnIDT vs MUT_uned	UBXN1	FALSE	-0.00632712	0.996015	0.964495	0.00173422
RELA	MUT_RNPnIDT vs MUT_uned	RELA	FALSE	-0.107735	0.9344	0.5261	0.0294671
ARID5A	MUT_RNPnIDT vs MUT_uned	ARID5A	FALSE	0.193016	0.916078	0.240093	0.0380678
CEBPZ	MUT_RNPnIDT vs MUT_uned	CEBPZ	FALSE	-0.00223092	0.995892	0.963086	0.00178779
Q03519;Q9NRK6;Q9NUT2	MUT_RNPnIDT vs MUT_uned	Q03519;Q9NRK6;Q9NUT2	FALSE	0.0582296	0.947765	0.614869	0.0232993
TAP2	MUT_RNPnIDT vs MUT_uned	TAP2	FALSE	-0.18258	0.903639	0.21169	0.0440049
TAP1	MUT_RNPnIDT vs MUT_uned	TAP1	FALSE	-0.277811	0.78186	0.0359615	0.106871
MVK	MUT_RNPnIDT vs MUT_uned	MVK	FALSE	-0.165166	0.856643	0.0914261	0.0672001
PLAUR	MUT_RNPnIDT vs MUT_uned	PLAUR	FALSE	-0.19429	0.928634	0.447121	0.0321553
LMNB2	MUT_RNPnIDT vs MUT_uned	LMNB2	FALSE	-0.031817	0.947087	0.604655	0.02361
CENPC	MUT_RNPnIDT vs MUT_uned	CENPC	FALSE	0.0397219	0.931775	0.475609	0.0306888
TNFAIP2	MUT_RNPnIDT vs MUT_uned	TNFAIP2	FALSE	-0.173635	0.964849	0.740153	0.0155406
TGFBR3	MUT_RNPnIDT vs MUT_uned	TGFBR3	FALSE	0.318492	0.903639	0.179083	0.0440049
KMT2A	MUT_RNPnIDT vs MUT_uned	KMT2A	FALSE	0.0569459	0.930132	0.457032	0.0314553
ACY1	MUT_RNPnIDT vs MUT_uned	ACY1	FALSE	-0.204754	0.856643	0.095314	0.0672001
Q03113;Q14344	MUT_RNPnIDT vs MUT_uned	Q03113;Q14344	FALSE	-0.786157	0.923497	0.404463	0.0345644
GNA12	MUT_RNPnIDT vs MUT_uned	GNA12	FALSE	-0.183018	0.954606	0.678716	0.0201757
MLLT1	MUT_RNPnIDT vs MUT_uned	MLLT1	FALSE	0.0105934	0.983694	0.878713	0.00714009
GSTM4	MUT_RNPnIDT vs MUT_uned	GSTM4	FALSE	0.526173	0.932867	0.510913	0.0301801
Q03001;Q9UPN3;O94854	MUT_RNPnIDT vs MUT_uned	Q03001;Q9UPN3;O94854	FALSE	0.0153757	0.982818	0.846374	0.0075271
Q01826;Q9UPW6	MUT_RNPnIDT vs MUT_uned	Q01826;Q9UPW6	FALSE	-0.172111	0.916393	0.256842	0.0379181
XRCC4	MUT_RNPnIDT vs MUT_uned	XRCC4	FALSE	-0.00585812	0.989796	0.924161	0.00445416
SATB1	MUT_RNPnIDT vs MUT_uned	SATB1	FALSE	-0.0337269	0.954274	0.666877	0.020327
OTUD4	MUT_RNPnIDT vs MUT_uned	OTUD4	FALSE	-0.0231389	0.957309	0.697308	0.0189476
HSF1	MUT_RNPnIDT vs MUT_uned	HSF1	FALSE	-0.0880891	0.892485	0.141364	0.0493991
CLTC	MUT_RNPnIDT vs MUT_uned	CLTC	FALSE	-0.0221055	0.976926	0.811106	0.0101385
Q00577;Q96QR8;Q9UJV8	MUT_RNPnIDT vs MUT_uned	Q00577;Q96QR8;Q9UJV8	FALSE	-0.36975	0.903639	0.195016	0.0440049
PURA	MUT_RNPnIDT vs MUT_uned	PURA	FALSE	-0.0902864	0.931775	0.473506	0.0306888
Q00537;Q07002	MUT_RNPnIDT vs MUT_uned	Q00537;Q07002	FALSE	1.13689	0.856643	0.0926014	0.0672001
CDK17	MUT_RNPnIDT vs MUT_uned	CDK17	FALSE	-0.0158514	0.983694	0.883038	0.00714009
Q00536;Q00537	MUT_RNPnIDT vs MUT_uned	Q00536;Q00537	FALSE	0.273579	0.903639	0.168413	0.0440049
CDK5	MUT_RNPnIDT vs MUT_uned	CDK5	FALSE	-0.290381	0.877416	0.109886	0.0567944
CDK6	MUT_RNPnIDT vs MUT_uned	CDK6	FALSE	-0.131568	0.916078	0.251896	0.0380678
GTF2B	MUT_RNPnIDT vs MUT_uned	GTF2B	FALSE	-0.150713	0.916393	0.270881	0.0379181
HDLBP	MUT_RNPnIDT vs MUT_uned	HDLBP	FALSE	0.0201983	0.95146	0.633798	0.0216093
SLC25A3	MUT_RNPnIDT vs MUT_uned	SLC25A3	FALSE	-0.20526	0.903639	0.164433	0.0440049
PITPNA	MUT_RNPnIDT vs MUT_uned	PITPNA	FALSE	-0.0783339	0.923497	0.409345	0.0345644
NFKB2	MUT_RNPnIDT vs MUT_uned	NFKB2	FALSE	0.036891	0.928634	0.436696	0.0321553
TFAM	MUT_RNPnIDT vs MUT_uned	TFAM	FALSE	-0.120044	0.785466	0.0401187	0.104872
ATP11A	MUT_RNPnIDT vs MUT_uned	ATP11A	FALSE	0.557759	0.856643	0.0887913	0.0672001
ATP2C1	MUT_RNPnIDT vs MUT_uned	ATP2C1	FALSE	0.0831219	0.919339	0.357045	0.0365244
RBM3	MUT_RNPnIDT vs MUT_uned	RBM3	FALSE	0.136028	0.903639	0.214233	0.0440049
P98177;Q12778;A8MYZ6	MUT_RNPnIDT vs MUT_uned	P98177;Q12778;A8MYZ6	FALSE	0.00668632	0.997844	0.992007	0.000937273
RBM10	MUT_RNPnIDT vs MUT_uned	RBM10	FALSE	0.0425764	0.919339	0.370622	0.0365244
P98174;Q5JSP0;Q96M96	MUT_RNPnIDT vs MUT_uned	P98174;Q5JSP0;Q96M96	FALSE	-0.0794965	0.964508	0.738583	0.0156943
ARHGAP4	MUT_RNPnIDT vs MUT_uned	ARHGAP4	FALSE	0.0565878	0.898881	0.15501	0.046298
XIAP	MUT_RNPnIDT vs MUT_uned	XIAP	FALSE	0.131226	0.916393	0.279444	0.0379181
VLDLR	MUT_RNPnIDT vs MUT_uned	VLDLR	FALSE	-0.0630866	0.986622	0.909184	0.0058491
P86791;P86790	MUT_RNPnIDT vs MUT_uned	P86791;P86790	FALSE	0.00756922	0.983636	0.863322	0.00716559
FOXK1	MUT_RNPnIDT vs MUT_uned	FOXK1	FALSE	-0.0369745	0.936656	0.549126	0.02842
P84103;Q16629	MUT_RNPnIDT vs MUT_uned	P84103;Q16629	FALSE	-0.174304	0.916078	0.25362	0.0380678
SRSF3	MUT_RNPnIDT vs MUT_uned	SRSF3	FALSE	-0.0809494	0.856643	0.0901019	0.0672001
MPP1	MUT_RNPnIDT vs MUT_uned	MPP1	FALSE	0.0316878	0.953958	0.665213	0.0204708
FKBP3	MUT_RNPnIDT vs MUT_uned	FKBP3	FALSE	0.0614271	0.913265	0.234621	0.039403
PLCB2	MUT_RNPnIDT vs MUT_uned	PLCB2	FALSE	0.00947087	0.992873	0.936817	0.00310608
REEP5	MUT_RNPnIDT vs MUT_uned	REEP5	FALSE	0.0978052	0.932146	0.4988	0.0305162
EXOSC10	MUT_RNPnIDT vs MUT_uned	EXOSC10	FALSE	-0.131868	0.894888	0.150423	0.0482311
TFAP4	MUT_RNPnIDT vs MUT_uned	TFAP4	FALSE	0.148516	0.876029	0.108469	0.0574815
DR1	MUT_RNPnIDT vs MUT_uned	DR1	FALSE	-0.351521	0.931775	0.477401	0.0306888
SLC7A5	MUT_RNPnIDT vs MUT_uned	SLC7A5	FALSE	0.0609662	0.9344	0.522161	0.0294671
IFITM2	MUT_RNPnIDT vs MUT_uned	IFITM2	FALSE	-0.327911	0.930132	0.467246	0.0314553
IFITM3	MUT_RNPnIDT vs MUT_uned	IFITM3	FALSE	-0.179685	0.982098	0.834246	0.00784514
HMGCS1	MUT_RNPnIDT vs MUT_uned	HMGCS1	FALSE	-0.105723	0.923497	0.39814	0.0345644
FLI1	MUT_RNPnIDT vs MUT_uned	FLI1	FALSE	0.0234458	0.957177	0.694587	0.0190078
CAP1	MUT_RNPnIDT vs MUT_uned	CAP1	FALSE	0.0800712	0.9344	0.529804	0.0294671
Q01484;Q12955	MUT_RNPnIDT vs MUT_uned	Q01484;Q12955	FALSE	-0.663745	0.919339	0.34278	0.0365244
Q01469;A8MUU1	MUT_RNPnIDT vs MUT_uned	Q01469;A8MUU1	FALSE	-0.0320567	0.982818	0.85113	0.0075271
FABP5	MUT_RNPnIDT vs MUT_uned	FABP5	FALSE	-0.111701	0.919339	0.359191	0.0365244
CTBS	MUT_RNPnIDT vs MUT_uned	CTBS	FALSE	-0.106682	0.919339	0.370617	0.0365244
AMPD2	MUT_RNPnIDT vs MUT_uned	AMPD2	FALSE	-0.0518303	0.919339	0.329335	0.0365244
AMPD3	MUT_RNPnIDT vs MUT_uned	AMPD3	FALSE	-0.0182919	0.989234	0.920648	0.00470091
GALK2	MUT_RNPnIDT vs MUT_uned	GALK2	FALSE	-0.054116	0.924434	0.414974	0.0341243
RELB	MUT_RNPnIDT vs MUT_uned	RELB	FALSE	0.0533969	0.942373	0.572891	0.025777
RUNX1	MUT_RNPnIDT vs MUT_uned	RUNX1	FALSE	0.0930453	0.923497	0.403673	0.0345644
FOXK2	MUT_RNPnIDT vs MUT_uned	FOXK2	FALSE	0.158078	0.903639	0.208891	0.0440049
SRSF2	MUT_RNPnIDT vs MUT_uned	SRSF2	FALSE	0.014698	0.990845	0.925977	0.00399439
SET	MUT_RNPnIDT vs MUT_uned	SET	FALSE	-0.120285	0.911375	0.223251	0.0403027
TIAL1	MUT_RNPnIDT vs MUT_uned	TIAL1	FALSE	0.0559478	0.947087	0.599026	0.02361
SPTBN1	MUT_RNPnIDT vs MUT_uned	SPTBN1	FALSE	0.00265159	0.997773	0.981034	0.000968225
Q01081;Q8WU68	MUT_RNPnIDT vs MUT_uned	Q01081;Q8WU68	FALSE	-0.451814	0.725661	0.0251558	0.139266
U2AF1	MUT_RNPnIDT vs MUT_uned	U2AF1	FALSE	0.0191836	0.980113	0.830435	0.00872407
PDE1B	MUT_RNPnIDT vs MUT_uned	PDE1B	FALSE	-0.395293	0.916393	0.298202	0.0379181
IRF9	MUT_RNPnIDT vs MUT_uned	IRF9	FALSE	-0.132505	0.932096	0.492746	0.0305395
HNRNPU	MUT_RNPnIDT vs MUT_uned	HNRNPU	FALSE	-0.053328	0.943881	0.574665	0.0250827
SORD	MUT_RNPnIDT vs MUT_uned	SORD	FALSE	-0.181385	0.527741	0.00803055	0.277579
PFKP	MUT_RNPnIDT vs MUT_uned	PFKP	FALSE	-0.0759706	0.913265	0.233604	0.039403
PPIG	MUT_RNPnIDT vs MUT_uned	PPIG	FALSE	0.0958451	0.95146	0.642003	0.0216093
TCOF1	MUT_RNPnIDT vs MUT_uned	TCOF1	FALSE	0.0196742	0.959596	0.711936	0.0179113
UNC119	MUT_RNPnIDT vs MUT_uned	UNC119	FALSE	0.0558156	0.952302	0.656381	0.0212255
SF3B3	MUT_RNPnIDT vs MUT_uned	SF3B3	FALSE	-0.0615174	0.951572	0.646701	0.0215583
DHCR24	MUT_RNPnIDT vs MUT_uned	DHCR24	FALSE	-0.125237	0.856643	0.0818913	0.0672001
UBE3C	MUT_RNPnIDT vs MUT_uned	UBE3C	FALSE	-0.090788	0.903639	0.164513	0.0440049
RHEB	MUT_RNPnIDT vs MUT_uned	RHEB	FALSE	0.213111	0.856643	0.0837764	0.0672001
ELOB	MUT_RNPnIDT vs MUT_uned	ELOB	FALSE	-0.0107615	0.988066	0.913918	0.00521417
ELOC	MUT_RNPnIDT vs MUT_uned	ELOC	FALSE	0.098388	0.911375	0.229015	0.0403027
PCBP2	MUT_RNPnIDT vs MUT_uned	PCBP2	FALSE	-0.0636161	0.932146	0.498749	0.0305162
PCBP1	MUT_RNPnIDT vs MUT_uned	PCBP1	FALSE	-0.190247	0.916393	0.287689	0.0379181
TMED2	MUT_RNPnIDT vs MUT_uned	TMED2	FALSE	0.0326428	0.982292	0.840275	0.00775948
TTF1	MUT_RNPnIDT vs MUT_uned	TTF1	FALSE	0.0122518	0.983694	0.877081	0.00714009
LRRC41	MUT_RNPnIDT vs MUT_uned	LRRC41	FALSE	0.0309734	0.964508	0.735072	0.0156943
LLGL1	MUT_RNPnIDT vs MUT_uned	LLGL1	FALSE	0.191363	0.753778	0.0285728	0.122756
ZMYND11	MUT_RNPnIDT vs MUT_uned	ZMYND11	FALSE	0.0677218	0.916393	0.254899	0.0379181
PUM3	MUT_RNPnIDT vs MUT_uned	PUM3	FALSE	-0.0765853	0.903639	0.179149	0.0440049
RALBP1	MUT_RNPnIDT vs MUT_uned	RALBP1	FALSE	-0.440689	0.903639	0.166163	0.0440049
RCN1	MUT_RNPnIDT vs MUT_uned	RCN1	FALSE	-0.00391442	0.995892	0.964202	0.00178779
RBBP5	MUT_RNPnIDT vs MUT_uned	RBBP5	FALSE	0.0327757	0.930132	0.458464	0.0314553
RNPS1	MUT_RNPnIDT vs MUT_uned	RNPS1	FALSE	-0.1832	0.928634	0.428868	0.0321553
RAB35	MUT_RNPnIDT vs MUT_uned	RAB35	FALSE	0.151361	0.864079	0.0995701	0.0634464
RASA2	MUT_RNPnIDT vs MUT_uned	RASA2	FALSE	0.098879	0.903639	0.213755	0.0440049
RABEP1	MUT_RNPnIDT vs MUT_uned	RABEP1	FALSE	0.019491	0.968496	0.757427	0.0139022
PWP2	MUT_RNPnIDT vs MUT_uned	PWP2	FALSE	-0.122173	0.916078	0.250875	0.0380678
PTPRK	MUT_RNPnIDT vs MUT_uned	PTPRK	FALSE	-0.138295	0.948878	0.622665	0.0227896
PTPA	MUT_RNPnIDT vs MUT_uned	PTPA	FALSE	-0.0662901	0.947087	0.603637	0.02361
NONO	MUT_RNPnIDT vs MUT_uned	NONO	FALSE	0.0530073	0.943944	0.580111	0.0250537
Q15208;Q9Y2H1	MUT_RNPnIDT vs MUT_uned	Q15208;Q9Y2H1	FALSE	-0.0289284	0.982818	0.855186	0.0075271
STK38	MUT_RNPnIDT vs MUT_uned	STK38	FALSE	0.00550836	0.995009	0.94728	0.0021728
PTGES3	MUT_RNPnIDT vs MUT_uned	PTGES3	FALSE	-0.178266	0.916078	0.248201	0.0380678
IRF4	MUT_RNPnIDT vs MUT_uned	IRF4	FALSE	-0.0933699	0.892305	0.127569	0.0494869
PPA1	MUT_RNPnIDT vs MUT_uned	PPA1	FALSE	-0.020459	0.978701	0.816314	0.00934982
DLGAP5	MUT_RNPnIDT vs MUT_uned	DLGAP5	FALSE	-0.00473614	0.994134	0.942467	0.00255488
CNN3	MUT_RNPnIDT vs MUT_uned	CNN3	FALSE	0.0564847	0.986426	0.908623	0.00593539
TRAM1	MUT_RNPnIDT vs MUT_uned	TRAM1	FALSE	-0.0523165	0.954746	0.681838	0.0201122
TRADD	MUT_RNPnIDT vs MUT_uned	TRADD	FALSE	-0.0568491	0.939223	0.555498	0.0272314
NCOA2	MUT_RNPnIDT vs MUT_uned	NCOA2	FALSE	0.161762	0.88236	0.117236	0.0543543
TCEA2	MUT_RNPnIDT vs MUT_uned	TCEA2	FALSE	0.272372	0.939223	0.553665	0.0272314
Q15555;Q9UPY8	MUT_RNPnIDT vs MUT_uned	Q15555;Q9UPY8	FALSE	0.376631	0.919339	0.348203	0.0365244
Q15555;Q15691	MUT_RNPnIDT vs MUT_uned	Q15555;Q15691	FALSE	-0.0110617	0.982292	0.841728	0.00775948
MAPRE2	MUT_RNPnIDT vs MUT_uned	MAPRE2	FALSE	-0.0591434	0.936656	0.542535	0.02842
TERF2	MUT_RNPnIDT vs MUT_uned	TERF2	FALSE	-0.0707678	0.892305	0.135544	0.0494869
TAF7	MUT_RNPnIDT vs MUT_uned	TAF7	FALSE	-0.220457	0.916393	0.255078	0.0379181
TAF13	MUT_RNPnIDT vs MUT_uned	TAF13	FALSE	0.0341131	0.992873	0.937569	0.00310608
TAF5	MUT_RNPnIDT vs MUT_uned	TAF5	FALSE	0.023325	0.979302	0.821151	0.00908349
SS18	MUT_RNPnIDT vs MUT_uned	SS18	FALSE	-0.0751537	0.975163	0.795987	0.0109227
MED22	MUT_RNPnIDT vs MUT_uned	MED22	FALSE	-0.348698	0.916393	0.257782	0.0379181
RSU1	MUT_RNPnIDT vs MUT_uned	RSU1	FALSE	-0.156486	0.916393	0.298229	0.0379181
SURF2	MUT_RNPnIDT vs MUT_uned	SURF2	FALSE	-0.0260232	0.971181	0.769562	0.0126998
SKIC2	MUT_RNPnIDT vs MUT_uned	SKIC2	FALSE	-0.0136546	0.980113	0.830202	0.00872407
STIL	MUT_RNPnIDT vs MUT_uned	STIL	FALSE	-0.357958	0.919339	0.362371	0.0365244
SF3A1	MUT_RNPnIDT vs MUT_uned	SF3A1	FALSE	0.0786325	0.894888	0.150149	0.0482311
Q15438;Q99418	MUT_RNPnIDT vs MUT_uned	Q15438;Q99418	FALSE	-0.163444	0.974551	0.793012	0.0111954
CYTH1	MUT_RNPnIDT vs MUT_uned	CYTH1	FALSE	-0.0609208	0.919339	0.318922	0.0365244
SEC23B	MUT_RNPnIDT vs MUT_uned	SEC23B	FALSE	-0.105827	0.874691	0.107131	0.0581453
Q15436;Q15437	MUT_RNPnIDT vs MUT_uned	Q15436;Q15437	FALSE	-0.195746	0.928634	0.43985	0.0321553
SEC23A	MUT_RNPnIDT vs MUT_uned	SEC23A	FALSE	-0.0689148	0.923497	0.402284	0.0345644
PPP1R7	MUT_RNPnIDT vs MUT_uned	PPP1R7	FALSE	0.0219951	0.967684	0.753385	0.0142666
SF3A2	MUT_RNPnIDT vs MUT_uned	SF3A2	FALSE	0.1042	0.903639	0.17955	0.0440049
SF3B4	MUT_RNPnIDT vs MUT_uned	SF3B4	FALSE	-0.0312526	0.970397	0.768055	0.0130504
SAFB	MUT_RNPnIDT vs MUT_uned	SAFB	FALSE	-0.0154117	0.983217	0.861469	0.00735052
RPS6KA1	MUT_RNPnIDT vs MUT_uned	RPS6KA1	FALSE	-0.0477414	0.916393	0.294586	0.0379181
SURF1	MUT_RNPnIDT vs MUT_uned	SURF1	FALSE	-0.226944	0.916393	0.254511	0.0379181
PPP2R5B	MUT_RNPnIDT vs MUT_uned	PPP2R5B	FALSE	-0.134949	0.953952	0.664816	0.0204735
PPP2R5A	MUT_RNPnIDT vs MUT_uned	PPP2R5A	FALSE	0.0244632	0.961899	0.725088	0.0168706
PON2	MUT_RNPnIDT vs MUT_uned	PON2	FALSE	-0.167541	0.903639	0.191216	0.0440049
JOSD1	MUT_RNPnIDT vs MUT_uned	JOSD1	FALSE	-0.242189	0.856643	0.0874525	0.0672001
SNX17	MUT_RNPnIDT vs MUT_uned	SNX17	FALSE	-0.0971652	0.925152	0.416026	0.0337871
R3HDM1	MUT_RNPnIDT vs MUT_uned	R3HDM1	FALSE	0.0834369	0.919339	0.315405	0.0365244
LARS2	MUT_RNPnIDT vs MUT_uned	LARS2	FALSE	-0.00350007	0.997071	0.968439	0.00127398
EFTUD2	MUT_RNPnIDT vs MUT_uned	EFTUD2	FALSE	-0.00191665	0.997773	0.980285	0.000968225
ACAP1	MUT_RNPnIDT vs MUT_uned	ACAP1	FALSE	-0.0824547	0.901682	0.156681	0.0449468
TNIP1	MUT_RNPnIDT vs MUT_uned	TNIP1	FALSE	0.0583183	0.920283	0.38799	0.0360785
EXOSC7	MUT_RNPnIDT vs MUT_uned	EXOSC7	FALSE	-0.189907	0.916393	0.261297	0.0379181
SUZ12	MUT_RNPnIDT vs MUT_uned	SUZ12	FALSE	0.0725779	0.916393	0.285207	0.0379181
NCAPD2	MUT_RNPnIDT vs MUT_uned	NCAPD2	FALSE	-0.0920054	0.916393	0.285767	0.0379181
SART3	MUT_RNPnIDT vs MUT_uned	SART3	FALSE	-0.101881	0.916078	0.247184	0.0380678
SEPTIN2	MUT_RNPnIDT vs MUT_uned	SEPTIN2	FALSE	0.00900593	0.982818	0.85265	0.0075271
ABRAXAS2	MUT_RNPnIDT vs MUT_uned	ABRAXAS2	FALSE	0.0432372	0.927461	0.424928	0.0327043
ARL6IP1	MUT_RNPnIDT vs MUT_uned	ARL6IP1	FALSE	0.0289234	0.974361	0.786885	0.0112801
Q15014;Q9UBU8	MUT_RNPnIDT vs MUT_uned	Q15014;Q9UBU8	FALSE	-0.392183	0.892305	0.125028	0.0494869
MAD2L1BP	MUT_RNPnIDT vs MUT_uned	MAD2L1BP	FALSE	0.121934	0.903639	0.180212	0.0440049
PSMD6	MUT_RNPnIDT vs MUT_uned	PSMD6	FALSE	-0.0518418	0.919339	0.364888	0.0365244
WTAP	MUT_RNPnIDT vs MUT_uned	WTAP	FALSE	-0.0463533	0.9344	0.526069	0.0294671
EMC2	MUT_RNPnIDT vs MUT_uned	EMC2	FALSE	0.0351804	0.931775	0.482895	0.0306888
SPCS2	MUT_RNPnIDT vs MUT_uned	SPCS2	FALSE	-0.0473636	0.943944	0.579999	0.0250537
PCLAF	MUT_RNPnIDT vs MUT_uned	PCLAF	FALSE	0.0793471	0.932146	0.495653	0.0305162
NCAPH	MUT_RNPnIDT vs MUT_uned	NCAPH	FALSE	-0.10234	0.911375	0.227389	0.0403027
FASTKD3	MUT_RNPnIDT vs MUT_uned	FASTKD3	FALSE	-0.698766	0.916078	0.241052	0.0380678
NAA25	MUT_RNPnIDT vs MUT_uned	NAA25	FALSE	-0.0276516	0.936418	0.54122	0.0285305
ATXN7L3	MUT_RNPnIDT vs MUT_uned	ATXN7L3	FALSE	0.112776	0.903639	0.18248	0.0440049
Q14CN4;Q3SY84;Q7RTS7;Q86Y46	MUT_RNPnIDT vs MUT_uned	Q14CN4;Q3SY84;Q7RTS7;Q86Y46	FALSE	-0.309633	0.931775	0.482074	0.0306888
ARHGAP19	MUT_RNPnIDT vs MUT_uned	ARHGAP19	FALSE	-0.123086	0.868085	0.103383	0.0614377
GAPVD1	MUT_RNPnIDT vs MUT_uned	GAPVD1	FALSE	-0.071273	0.903639	0.208498	0.0440049
MORF4L2	MUT_RNPnIDT vs MUT_uned	MORF4L2	FALSE	0.151127	0.911375	0.220089	0.0403027
RAB3GAP1	MUT_RNPnIDT vs MUT_uned	RAB3GAP1	FALSE	-0.0210385	0.943944	0.581693	0.0250537
SLC39A14	MUT_RNPnIDT vs MUT_uned	SLC39A14	FALSE	0.489732	0.903639	0.177217	0.0440049
KARS1	MUT_RNPnIDT vs MUT_uned	KARS1	FALSE	-0.0710221	0.916393	0.290381	0.0379181
NOMO1	MUT_RNPnIDT vs MUT_uned	NOMO1	FALSE	0.246313	0.903639	0.172087	0.0440049
PCM1	MUT_RNPnIDT vs MUT_uned	PCM1	FALSE	0.00042214	0.99859	0.993947	0.000612634
PLEC	MUT_RNPnIDT vs MUT_uned	PLEC	FALSE	-0.00215132	0.997071	0.968528	0.00127398
Q15139;Q9BZL6	MUT_RNPnIDT vs MUT_uned	Q15139;Q9BZL6	FALSE	0.994093	0.647688	0.015803	0.188634
PRKD1	MUT_RNPnIDT vs MUT_uned	PRKD1	FALSE	0.122665	0.927461	0.426034	0.0327043
PMVK	MUT_RNPnIDT vs MUT_uned	PMVK	FALSE	-0.171423	0.903639	0.17833	0.0440049
EBP	MUT_RNPnIDT vs MUT_uned	EBP	FALSE	-0.050913	0.973844	0.778464	0.0115105
PEA15	MUT_RNPnIDT vs MUT_uned	PEA15	FALSE	0.0827695	0.903639	0.210817	0.0440049
PDK3	MUT_RNPnIDT vs MUT_uned	PDK3	FALSE	-0.0788378	0.919339	0.380134	0.0365244
PDK2	MUT_RNPnIDT vs MUT_uned	PDK2	FALSE	0.0186609	0.985631	0.891571	0.00628583
PDK1	MUT_RNPnIDT vs MUT_uned	PDK1	FALSE	0.132315	0.916393	0.28423	0.0379181
PAFAH1B3	MUT_RNPnIDT vs MUT_uned	PAFAH1B3	FALSE	-0.206099	0.653023	0.0165242	0.185071
PDIA6	MUT_RNPnIDT vs MUT_uned	PDIA6	FALSE	-0.066161	0.957309	0.698944	0.0189476
NCF4	MUT_RNPnIDT vs MUT_uned	NCF4	FALSE	-0.261194	0.901682	0.15675	0.0449468
EEA1	MUT_RNPnIDT vs MUT_uned	EEA1	FALSE	0.0533691	0.916078	0.25244	0.0380678
ZNF146	MUT_RNPnIDT vs MUT_uned	ZNF146	FALSE	-0.61538	0.891203	0.121788	0.0500236
OXA1L	MUT_RNPnIDT vs MUT_uned	OXA1L	FALSE	-0.542536	0.474736	0.0045343	0.323548
ACOX1	MUT_RNPnIDT vs MUT_uned	ACOX1	FALSE	-0.119365	0.919339	0.330647	0.0365244
WDR43	MUT_RNPnIDT vs MUT_uned	WDR43	FALSE	0.00677922	0.99105	0.928512	0.00390433
BRD3	MUT_RNPnIDT vs MUT_uned	BRD3	FALSE	0.0318884	0.962752	0.731089	0.0164855
KIF14	MUT_RNPnIDT vs MUT_uned	KIF14	FALSE	-0.0215745	0.964976	0.74348	0.0154833
Q15057;Q96P50	MUT_RNPnIDT vs MUT_uned	Q15057;Q96P50	FALSE	-1.06298	0.856643	0.0899058	0.0672001
ACAP2	MUT_RNPnIDT vs MUT_uned	ACAP2	FALSE	-0.096677	0.922775	0.393195	0.0349044
EIF4H	MUT_RNPnIDT vs MUT_uned	EIF4H	FALSE	-0.0507946	0.919339	0.358037	0.0365244
POLD3	MUT_RNPnIDT vs MUT_uned	POLD3	FALSE	-0.156389	0.78186	0.0358324	0.106871
ARHGEF6	MUT_RNPnIDT vs MUT_uned	ARHGEF6	FALSE	0.0130507	0.980113	0.823942	0.00872407
RRS1	MUT_RNPnIDT vs MUT_uned	RRS1	FALSE	-0.127308	0.856643	0.0835512	0.0672001
LRRC14	MUT_RNPnIDT vs MUT_uned	LRRC14	FALSE	-0.0760896	0.9344	0.528426	0.0294671
SETDB1	MUT_RNPnIDT vs MUT_uned	SETDB1	FALSE	-0.0441876	0.939223	0.554362	0.0272314
TSN	MUT_RNPnIDT vs MUT_uned	TSN	FALSE	-0.00418377	0.993769	0.941521	0.00271475
TARBP2	MUT_RNPnIDT vs MUT_uned	TARBP2	FALSE	-0.0437203	0.978114	0.814653	0.00961032
SF1	MUT_RNPnIDT vs MUT_uned	SF1	FALSE	-0.0432127	0.955802	0.687383	0.0196318
TRIP10	MUT_RNPnIDT vs MUT_uned	TRIP10	FALSE	-0.048719	0.931775	0.473358	0.0306888
UBE2S	MUT_RNPnIDT vs MUT_uned	UBE2S	FALSE	-0.00438486	0.997773	0.975182	0.000968225
TST	MUT_RNPnIDT vs MUT_uned	TST	FALSE	0.0416138	0.958018	0.70358	0.0186266
Q16760;Q86XP1	MUT_RNPnIDT vs MUT_uned	Q16760;Q86XP1	FALSE	-0.146818	0.948878	0.625706	0.0227896
CLPP	MUT_RNPnIDT vs MUT_uned	CLPP	FALSE	-0.195815	0.911375	0.223613	0.0403027
KYNU	MUT_RNPnIDT vs MUT_uned	KYNU	FALSE	-0.247117	0.964976	0.74409	0.0154833
NDUFA5	MUT_RNPnIDT vs MUT_uned	NDUFA5	FALSE	0.0368891	0.919339	0.336336	0.0365244
MAN2A1	MUT_RNPnIDT vs MUT_uned	MAN2A1	FALSE	0.00686992	0.992621	0.932793	0.00321664
DECR1	MUT_RNPnIDT vs MUT_uned	DECR1	FALSE	-0.0757425	0.95146	0.635397	0.0216093
CYP1B1	MUT_RNPnIDT vs MUT_uned	CYP1B1	FALSE	-0.351348	0.919339	0.335943	0.0365244
CDKN3	MUT_RNPnIDT vs MUT_uned	CDKN3	FALSE	0.00693682	0.995892	0.954282	0.00178779
Q16666;Q6K0P9	MUT_RNPnIDT vs MUT_uned	Q16666;Q6K0P9	FALSE	-0.188926	0.928634	0.4373	0.0321553
IFI16	MUT_RNPnIDT vs MUT_uned	IFI16	FALSE	0.0183985	0.97633	0.802045	0.0104034
FSCN1	MUT_RNPnIDT vs MUT_uned	FSCN1	FALSE	-0.139319	0.952302	0.653505	0.0212255
KYAT1	MUT_RNPnIDT vs MUT_uned	KYAT1	FALSE	-0.113391	0.928634	0.429098	0.0321553
NRF1	MUT_RNPnIDT vs MUT_uned	NRF1	FALSE	0.0979067	0.924841	0.415559	0.0339328
PTGIS	MUT_RNPnIDT vs MUT_uned	PTGIS	FALSE	0.0806532	0.978701	0.816752	0.00934982
MAPKAPK3	MUT_RNPnIDT vs MUT_uned	MAPKAPK3	FALSE	-0.152413	0.916393	0.295948	0.0379181
DBN1	MUT_RNPnIDT vs MUT_uned	DBN1	FALSE	-0.29651	0.911375	0.228607	0.0403027
SMN1; SMN2	MUT_RNPnIDT vs MUT_uned	SMN1; SMN2	FALSE	-0.0700756	0.945656	0.588472	0.0242669
TAFAZZIN	MUT_RNPnIDT vs MUT_uned	TAFAZZIN	FALSE	0.17857	0.95149	0.644292	0.0215958
CPSF6	MUT_RNPnIDT vs MUT_uned	CPSF6	FALSE	0.100305	0.903639	0.170597	0.0440049
SRSF7	MUT_RNPnIDT vs MUT_uned	SRSF7	FALSE	0.143474	0.903639	0.192571	0.0440049
MEA1	MUT_RNPnIDT vs MUT_uned	MEA1	FALSE	-1.07105	0.856643	0.0919172	0.0672001
FXN	MUT_RNPnIDT vs MUT_uned	FXN	FALSE	0.22718	0.700775	0.0235414	0.154421
Q16594;Q9HBM6	MUT_RNPnIDT vs MUT_uned	Q16594;Q9HBM6	FALSE	-0.00162321	0.998644	0.995262	0.000589158
TAF9	MUT_RNPnIDT vs MUT_uned	TAF9	FALSE	-0.0701977	0.932413	0.50247	0.0303917
RBBP7	MUT_RNPnIDT vs MUT_uned	RBBP7	FALSE	-0.0296655	0.955257	0.683062	0.0198799
CAMK4	MUT_RNPnIDT vs MUT_uned	CAMK4	FALSE	-0.139675	0.903639	0.213276	0.0440049
NFIL3	MUT_RNPnIDT vs MUT_uned	NFIL3	FALSE	-0.175083	0.892305	0.138799	0.0494869
GUK1	MUT_RNPnIDT vs MUT_uned	GUK1	FALSE	0.0773347	0.916078	0.240973	0.0380678
HAGH	MUT_RNPnIDT vs MUT_uned	HAGH	FALSE	0.0858701	0.907382	0.216274	0.04221
Q16777;Q6FI13	MUT_RNPnIDT vs MUT_uned	Q16777;Q6FI13	FALSE	0.552625	0.903639	0.197218	0.0440049
WASHC4	MUT_RNPnIDT vs MUT_uned	WASHC4	FALSE	-0.0123298	0.978701	0.816352	0.00934982
Q2M2I8;Q9NSY1	MUT_RNPnIDT vs MUT_uned	Q2M2I8;Q9NSY1	FALSE	-0.209687	0.919339	0.335391	0.0365244
AAK1	MUT_RNPnIDT vs MUT_uned	AAK1	FALSE	0.0140697	0.983636	0.870041	0.00716559
ARHGAP31	MUT_RNPnIDT vs MUT_uned	ARHGAP31	FALSE	-1.38572	0.55645	0.0105439	0.254574
CLEC16A	MUT_RNPnIDT vs MUT_uned	CLEC16A	FALSE	-0.00255068	0.996713	0.967218	0.00142976
RFX7	MUT_RNPnIDT vs MUT_uned	RFX7	FALSE	0.323156	0.903639	0.200242	0.0440049
Q29RF7;Q9NTI5	MUT_RNPnIDT vs MUT_uned	Q29RF7;Q9NTI5	FALSE	-0.275194	0.489619	0.00563193	0.310142
PDS5A	MUT_RNPnIDT vs MUT_uned	PDS5A	FALSE	-0.0582087	0.892305	0.124779	0.0494869
INF2	MUT_RNPnIDT vs MUT_uned	INF2	FALSE	0.0128804	0.986016	0.902276	0.00611584
HNRNPUL2	MUT_RNPnIDT vs MUT_uned	HNRNPUL2	FALSE	-0.0316711	0.953725	0.662241	0.020577
KNOP1	MUT_RNPnIDT vs MUT_uned	KNOP1	FALSE	-0.11079	0.916393	0.291404	0.0379181
Q1AE95;Q8IXX5	MUT_RNPnIDT vs MUT_uned	Q1AE95;Q8IXX5	FALSE	-0.134872	0.982818	0.857949	0.0075271
Q17RY0;Q7Z5Q1;Q8NE35	MUT_RNPnIDT vs MUT_uned	Q17RY0;Q7Z5Q1;Q8NE35	FALSE	0.0557243	0.982818	0.854113	0.0075271
GEN1	MUT_RNPnIDT vs MUT_uned	GEN1	FALSE	-0.00132181	0.997844	0.990666	0.000937273
FAM98C	MUT_RNPnIDT vs MUT_uned	FAM98C	FALSE	0.805055	0.919339	0.35565	0.0365244
TATDN3	MUT_RNPnIDT vs MUT_uned	TATDN3	FALSE	0.130491	0.943944	0.578847	0.0250537
IMMT	MUT_RNPnIDT vs MUT_uned	IMMT	FALSE	-0.0594413	0.9224	0.391956	0.0350808
Q16881;Q9NNW7	MUT_RNPnIDT vs MUT_uned	Q16881;Q9NNW7	FALSE	0.0305089	0.97633	0.805677	0.0104034
TXNRD1	MUT_RNPnIDT vs MUT_uned	TXNRD1	FALSE	-0.0257804	0.964976	0.745189	0.0154833
PFKFB3	MUT_RNPnIDT vs MUT_uned	PFKFB3	FALSE	-0.229374	0.514845	0.00733805	0.288323
ATP6V1F	MUT_RNPnIDT vs MUT_uned	ATP6V1F	FALSE	0.133767	0.892305	0.132682	0.0494869
DGUOK	MUT_RNPnIDT vs MUT_uned	DGUOK	FALSE	0.183134	0.916393	0.277562	0.0379181
UGP2	MUT_RNPnIDT vs MUT_uned	UGP2	FALSE	0.0586353	0.919339	0.373821	0.0365244
CYP51A1	MUT_RNPnIDT vs MUT_uned	CYP51A1	FALSE	-0.0960701	0.856643	0.0957048	0.0672001
HADH	MUT_RNPnIDT vs MUT_uned	HADH	FALSE	-0.280955	0.88236	0.112548	0.0543543
UPP1	MUT_RNPnIDT vs MUT_uned	UPP1	FALSE	-0.0164422	0.985565	0.888663	0.00631493
DUSP6	MUT_RNPnIDT vs MUT_uned	DUSP6	FALSE	-0.0228733	0.992873	0.940029	0.00310608
PCK2	MUT_RNPnIDT vs MUT_uned	PCK2	FALSE	-0.0997714	0.9344	0.524295	0.0294671
NDUFA9	MUT_RNPnIDT vs MUT_uned	NDUFA9	FALSE	-0.054585	0.919339	0.365497	0.0365244
SYPL1	MUT_RNPnIDT vs MUT_uned	SYPL1	FALSE	-0.176104	0.933828	0.520063	0.0297329
SLMAP	MUT_RNPnIDT vs MUT_uned	SLMAP	FALSE	0.0490598	0.943944	0.586388	0.0250537
SNRNP35	MUT_RNPnIDT vs MUT_uned	SNRNP35	FALSE	-0.0978838	0.94046	0.561618	0.0266597
CDC37	MUT_RNPnIDT vs MUT_uned	CDC37	FALSE	0.0118913	0.985993	0.901391	0.00612627
MSMO1	MUT_RNPnIDT vs MUT_uned	MSMO1	FALSE	-0.211756	0.584406	0.0127596	0.233286
Q15797;Q99717	MUT_RNPnIDT vs MUT_uned	Q15797;Q99717	FALSE	-0.248301	0.920283	0.389273	0.0360785
SMAD2	MUT_RNPnIDT vs MUT_uned	SMAD2	FALSE	0.109762	0.947765	0.613466	0.0232993
TOMM34	MUT_RNPnIDT vs MUT_uned	TOMM34	FALSE	0.0176241	0.97094	0.768753	0.0128078
ZKSCAN8	MUT_RNPnIDT vs MUT_uned	ZKSCAN8	FALSE	-0.351729	0.856643	0.0889344	0.0672001
MLF2	MUT_RNPnIDT vs MUT_uned	MLF2	FALSE	0.00514863	0.995892	0.957131	0.00178779
CD226	MUT_RNPnIDT vs MUT_uned	CD226	FALSE	-0.00743138	0.995892	0.963671	0.00178779
SLC1A5	MUT_RNPnIDT vs MUT_uned	SLC1A5	FALSE	-0.104579	0.931775	0.475648	0.0306888
HERC1	MUT_RNPnIDT vs MUT_uned	HERC1	FALSE	0.0435055	0.94046	0.55902	0.0266597
TAB1	MUT_RNPnIDT vs MUT_uned	TAB1	FALSE	-0.0109379	0.978114	0.814548	0.00961032
NSDHL	MUT_RNPnIDT vs MUT_uned	NSDHL	FALSE	-0.198406	0.103291	0.000180492	0.985939
ELF2	MUT_RNPnIDT vs MUT_uned	ELF2	FALSE	0.0608926	0.95146	0.640841	0.0216093
ELAVL1	MUT_RNPnIDT vs MUT_uned	ELAVL1	FALSE	0.0946925	0.903639	0.212243	0.0440049
Q15811;Q9NZM3	MUT_RNPnIDT vs MUT_uned	Q15811;Q9NZM3	FALSE	-0.258573	0.928634	0.43885	0.0321553
Q15696;Q15695	MUT_RNPnIDT vs MUT_uned	Q15696;Q15695	FALSE	-0.118048	0.906344	0.215556	0.0427068
Q15691;Q9UPY8	MUT_RNPnIDT vs MUT_uned	Q15691;Q9UPY8	FALSE	-0.31375	0.9146	0.235085	0.038769
MAPRE1	MUT_RNPnIDT vs MUT_uned	MAPRE1	FALSE	-0.0810876	0.917076	0.306616	0.0375945
RHOH	MUT_RNPnIDT vs MUT_uned	RHOH	FALSE	0.219732	0.76265	0.0303942	0.117675
TRIP6	MUT_RNPnIDT vs MUT_uned	TRIP6	FALSE	-0.131167	0.919339	0.312498	0.0365244
NFKBIB	MUT_RNPnIDT vs MUT_uned	NFKBIB	FALSE	0.161881	0.916078	0.245828	0.0380678
JMJD1C	MUT_RNPnIDT vs MUT_uned	JMJD1C	FALSE	0.000363242	0.998644	0.996339	0.000589158
HMGN3	MUT_RNPnIDT vs MUT_uned	HMGN3	FALSE	0.240617	0.903639	0.19766	0.0440049
TRIP4	MUT_RNPnIDT vs MUT_uned	TRIP4	FALSE	0.0258804	0.954606	0.677246	0.0201757
ZNHIT3	MUT_RNPnIDT vs MUT_uned	ZNHIT3	FALSE	-0.368272	0.856643	0.0962091	0.0672001
MED1	MUT_RNPnIDT vs MUT_uned	MED1	FALSE	-0.0110476	0.974361	0.781314	0.0112801
OASL	MUT_RNPnIDT vs MUT_uned	OASL	FALSE	-0.0132732	0.990896	0.926384	0.00397195
TRIP13	MUT_RNPnIDT vs MUT_uned	TRIP13	FALSE	-0.0846201	0.903639	0.213279	0.0440049
TRIP11	MUT_RNPnIDT vs MUT_uned	TRIP11	FALSE	0.111605	0.514845	0.00731572	0.288323
ZRSR2	MUT_RNPnIDT vs MUT_uned	ZRSR2	FALSE	-0.234939	0.931775	0.489731	0.0306888
TBCE	MUT_RNPnIDT vs MUT_uned	TBCE	FALSE	0.0843666	0.850107	0.0773078	0.0705264
TBCC	MUT_RNPnIDT vs MUT_uned	TBCC	FALSE	0.0958174	0.953458	0.6599	0.0206984
UBE2V2	MUT_RNPnIDT vs MUT_uned	UBE2V2	FALSE	-0.0975153	0.947087	0.598474	0.02361
MRPL23	MUT_RNPnIDT vs MUT_uned	MRPL23	FALSE	-0.19817	0.903639	0.201899	0.0440049
MAPK14	MUT_RNPnIDT vs MUT_uned	MAPK14	FALSE	-0.0872231	0.808882	0.0514894	0.092115
PPP2R5E	MUT_RNPnIDT vs MUT_uned	PPP2R5E	FALSE	0.0251892	0.942196	0.568763	0.0258585
DDB1	MUT_RNPnIDT vs MUT_uned	DDB1	FALSE	-0.114074	0.923497	0.411782	0.0345644
BATF	MUT_RNPnIDT vs MUT_uned	BATF	FALSE	0.200311	0.856643	0.0960211	0.0672001
TAF12	MUT_RNPnIDT vs MUT_uned	TAF12	FALSE	0.0577103	0.964508	0.737789	0.0156943
PKN2	MUT_RNPnIDT vs MUT_uned	PKN2	FALSE	0.123754	0.931775	0.487772	0.0306888
PKN1	MUT_RNPnIDT vs MUT_uned	PKN1	FALSE	-0.186804	0.903639	0.20312	0.0440049
PSMD5	MUT_RNPnIDT vs MUT_uned	PSMD5	FALSE	-0.103731	0.892485	0.144443	0.0493991
PDCD2	MUT_RNPnIDT vs MUT_uned	PDCD2	FALSE	-0.701322	0.874757	0.107306	0.0581125
CNGA2	MUT_RNPnIDT vs MUT_uned	CNGA2	FALSE	-0.0355322	0.982292	0.84171	0.00775948
E2F4	MUT_RNPnIDT vs MUT_uned	E2F4	FALSE	-0.296179	0.892305	0.125107	0.0494869
UAP1	MUT_RNPnIDT vs MUT_uned	UAP1	FALSE	-0.0590732	0.931775	0.47424	0.0306888
CCDC6	MUT_RNPnIDT vs MUT_uned	CCDC6	FALSE	-0.114175	0.916078	0.244648	0.0380678
ADRM1	MUT_RNPnIDT vs MUT_uned	ADRM1	FALSE	-0.216298	0.84846	0.0754904	0.0713686
Q16181;Q9UHD8	MUT_RNPnIDT vs MUT_uned	Q16181;Q9UHD8	FALSE	0.34526	0.856643	0.0922081	0.0672001
Q16181;Q6ZU15	MUT_RNPnIDT vs MUT_uned	Q16181;Q6ZU15	FALSE	-0.762213	0.936113	0.537583	0.0286718
SEPTIN7	MUT_RNPnIDT vs MUT_uned	SEPTIN7	FALSE	-0.0624575	0.903639	0.206256	0.0440049
ETFDH	MUT_RNPnIDT vs MUT_uned	ETFDH	FALSE	0.00115524	0.997773	0.98083	0.000968225
ZYX	MUT_RNPnIDT vs MUT_uned	ZYX	FALSE	0.13077	0.894888	0.152247	0.0482311
Q15910;Q92800	MUT_RNPnIDT vs MUT_uned	Q15910;Q92800	FALSE	-0.315399	0.929037	0.450323	0.0319668
EZH2	MUT_RNPnIDT vs MUT_uned	EZH2	FALSE	0.0678862	0.919339	0.320557	0.0365244
RAB11B	MUT_RNPnIDT vs MUT_uned	RAB11B	FALSE	-0.162271	0.953686	0.660174	0.0205944
VPS72	MUT_RNPnIDT vs MUT_uned	VPS72	FALSE	0.037004	0.952302	0.656211	0.0212255
ATP6AP1	MUT_RNPnIDT vs MUT_uned	ATP6AP1	FALSE	-0.0138945	0.988804	0.918217	0.00488958
USF2	MUT_RNPnIDT vs MUT_uned	USF2	FALSE	-0.0225966	0.964508	0.735924	0.0156943
CCDC85B	MUT_RNPnIDT vs MUT_uned	CCDC85B	FALSE	0.419957	0.919339	0.319219	0.0365244
STXBP2	MUT_RNPnIDT vs MUT_uned	STXBP2	FALSE	-0.0216938	0.959596	0.712043	0.0179113
STK11	MUT_RNPnIDT vs MUT_uned	STK11	FALSE	0.0658721	0.954606	0.679535	0.0201757
DPYSL2	MUT_RNPnIDT vs MUT_uned	DPYSL2	FALSE	0.00996153	0.985631	0.899448	0.00628583
P62937;A0A075B759;A0A075B767;A0A0B4J2A2;F5H284;P0DN26;Q9Y536	MUT_RNPnIDT vs MUT_uned	P62937;A0A075B759;A0A075B767;A0A0B4J2A2;F5H284;P0DN26;Q9Y536	FALSE	0.480815	0.919339	0.349785	0.0365244
SHPRH	MUT_RNPnIDT vs MUT_uned	SHPRH	FALSE	-0.0136805	0.974654	0.794282	0.0111496
NUMA1	MUT_RNPnIDT vs MUT_uned	NUMA1	FALSE	0.0575535	0.892305	0.124058	0.0494869
DDX39B	MUT_RNPnIDT vs MUT_uned	DDX39B	FALSE	-0.0919596	0.919339	0.312899	0.0365244
Q13829;Q8WZ19;Q9H3F6	MUT_RNPnIDT vs MUT_uned	Q13829;Q8WZ19;Q9H3F6	FALSE	-0.0183258	0.997773	0.980281	0.000968225
TNFAIP1	MUT_RNPnIDT vs MUT_uned	TNFAIP1	FALSE	-0.0123361	0.996085	0.964682	0.00170377
AUH	MUT_RNPnIDT vs MUT_uned	AUH	FALSE	0.217013	0.856643	0.0954747	0.0672001
GNL2	MUT_RNPnIDT vs MUT_uned	GNL2	FALSE	-0.0407868	0.9344	0.523287	0.0294671
SPTAN1	MUT_RNPnIDT vs MUT_uned	SPTAN1	FALSE	0.0487121	0.952302	0.653919	0.0212255
ARFRP1	MUT_RNPnIDT vs MUT_uned	ARFRP1	FALSE	-0.121048	0.903639	0.213753	0.0440049
NCOA4	MUT_RNPnIDT vs MUT_uned	NCOA4	FALSE	0.0638354	0.962752	0.731544	0.0164855
THOC5	MUT_RNPnIDT vs MUT_uned	THOC5	FALSE	-0.0387486	0.9344	0.534445	0.0294671
Q13765;E9PAV3;Q9BZK3	MUT_RNPnIDT vs MUT_uned	Q13765;E9PAV3;Q9BZK3	FALSE	0.00590332	0.995892	0.958403	0.00178779
Q13765;E9PAV3	MUT_RNPnIDT vs MUT_uned	Q13765;E9PAV3	FALSE	-0.228116	0.919339	0.34785	0.0365244
Q13761;Q13950	MUT_RNPnIDT vs MUT_uned	Q13761;Q13950	FALSE	0.0244235	0.980308	0.830927	0.00863732
RUNX3	MUT_RNPnIDT vs MUT_uned	RUNX3	FALSE	0.311371	0.0985275	0.00013091	1.00644
BLMH	MUT_RNPnIDT vs MUT_uned	BLMH	FALSE	-0.0541808	0.919339	0.310611	0.0365244
ALCAM	MUT_RNPnIDT vs MUT_uned	ALCAM	FALSE	0.181592	0.919339	0.350384	0.0365244
ALKBH1	MUT_RNPnIDT vs MUT_uned	ALKBH1	FALSE	0.0352798	0.968209	0.755694	0.0140311
AAMP	MUT_RNPnIDT vs MUT_uned	AAMP	FALSE	0.0331275	0.95146	0.634026	0.0216093
IL10RA	MUT_RNPnIDT vs MUT_uned	IL10RA	FALSE	0.822065	0.699318	0.0232002	0.155325
FHL3	MUT_RNPnIDT vs MUT_uned	FHL3	FALSE	0.0189906	0.978114	0.813895	0.00961032
FHL1	MUT_RNPnIDT vs MUT_uned	FHL1	FALSE	-0.197812	0.532072	0.00891442	0.27403
Q13636;Q9UL26	MUT_RNPnIDT vs MUT_uned	Q13636;Q9UL26	FALSE	-0.173216	0.962605	0.728302	0.0165518
GFUS	MUT_RNPnIDT vs MUT_uned	GFUS	FALSE	-0.0572101	0.947765	0.615211	0.0232993
Q13627;Q9Y463	MUT_RNPnIDT vs MUT_uned	Q13627;Q9Y463	FALSE	0.0293543	0.978114	0.814839	0.00961032
DYRK1A	MUT_RNPnIDT vs MUT_uned	DYRK1A	FALSE	0.0248217	0.964976	0.745478	0.0154833
TP53BP2	MUT_RNPnIDT vs MUT_uned	TP53BP2	FALSE	-0.122232	0.916812	0.301726	0.0377199
CUL4B	MUT_RNPnIDT vs MUT_uned	CUL4B	FALSE	0.0873011	0.892305	0.136683	0.0494869
Q13619;Q13620	MUT_RNPnIDT vs MUT_uned	Q13619;Q13620	FALSE	0.149692	0.779101	0.0316774	0.108406
CUL4A	MUT_RNPnIDT vs MUT_uned	CUL4A	FALSE	-0.0723265	0.892485	0.144173	0.0493991
MOGS	MUT_RNPnIDT vs MUT_uned	MOGS	FALSE	-0.0462509	0.923497	0.403871	0.0345644
CUL3	MUT_RNPnIDT vs MUT_uned	CUL3	FALSE	-0.014512	0.952219	0.650186	0.0212633
EXOSC2	MUT_RNPnIDT vs MUT_uned	EXOSC2	FALSE	0.259734	0.903639	0.186284	0.0440049
Q13885;Q9BVA1	MUT_RNPnIDT vs MUT_uned	Q13885;Q9BVA1	FALSE	-7.20937e-05	0.999902	0.999846	4.23836e-05
VGLL4	MUT_RNPnIDT vs MUT_uned	VGLL4	FALSE	-0.0655572	0.954274	0.667704	0.020327
Q14129;Q9BY27	MUT_RNPnIDT vs MUT_uned	Q14129;Q9BY27	FALSE	0.400274	0.903639	0.196298	0.0440049
VEZF1	MUT_RNPnIDT vs MUT_uned	VEZF1	FALSE	-0.051511	0.952302	0.651651	0.0212255
DAG1	MUT_RNPnIDT vs MUT_uned	DAG1	FALSE	0.0289201	0.982818	0.858064	0.0075271
LRP8	MUT_RNPnIDT vs MUT_uned	LRP8	FALSE	0.125286	0.982292	0.835036	0.00775948
SCARB2	MUT_RNPnIDT vs MUT_uned	SCARB2	FALSE	-0.118904	0.911375	0.231414	0.0403027
HNRNPD	MUT_RNPnIDT vs MUT_uned	HNRNPD	FALSE	-0.0915803	0.948878	0.626262	0.0227896
RAB33A	MUT_RNPnIDT vs MUT_uned	RAB33A	FALSE	0.00878387	0.997773	0.974026	0.000968225
COX17	MUT_RNPnIDT vs MUT_uned	COX17	FALSE	-0.0688821	0.974361	0.790001	0.0112801
COTL1	MUT_RNPnIDT vs MUT_uned	COTL1	FALSE	-0.0213666	0.989796	0.924141	0.00445416
Q14012;Q8IU85	MUT_RNPnIDT vs MUT_uned	Q14012;Q8IU85	FALSE	0.0423546	0.986995	0.910221	0.00568506
CAMK1	MUT_RNPnIDT vs MUT_uned	CAMK1	FALSE	-0.968454	0.811557	0.0609721	0.0906811
CIRBP	MUT_RNPnIDT vs MUT_uned	CIRBP	FALSE	-0.0739512	0.954274	0.670958	0.020327
SNTB1	MUT_RNPnIDT vs MUT_uned	SNTB1	FALSE	0.203157	0.892305	0.126824	0.0494869
CKAP5	MUT_RNPnIDT vs MUT_uned	CKAP5	FALSE	-0.0522998	0.948878	0.625675	0.0227896
Q14004;Q9NYV4	MUT_RNPnIDT vs MUT_uned	Q14004;Q9NYV4	FALSE	0.0765198	0.927461	0.426009	0.0327043
CDK13	MUT_RNPnIDT vs MUT_uned	CDK13	FALSE	-0.115526	0.927461	0.425865	0.0327043
NFYC	MUT_RNPnIDT vs MUT_uned	NFYC	FALSE	0.0729931	0.919339	0.342135	0.0365244
CBFB	MUT_RNPnIDT vs MUT_uned	CBFB	FALSE	-0.135012	0.925152	0.419497	0.0337871
RUNX2	MUT_RNPnIDT vs MUT_uned	RUNX2	FALSE	-0.150639	0.928634	0.442184	0.0321553
PDE7A	MUT_RNPnIDT vs MUT_uned	PDE7A	FALSE	0.0221966	0.985631	0.891004	0.00628583
Q13907;Q9BXS1	MUT_RNPnIDT vs MUT_uned	Q13907;Q9BXS1	FALSE	0.100633	0.928634	0.440742	0.0321553
IDI1	MUT_RNPnIDT vs MUT_uned	IDI1	FALSE	-0.0384362	0.936656	0.546667	0.02842
RAPGEF1	MUT_RNPnIDT vs MUT_uned	RAPGEF1	FALSE	0.0319771	0.954274	0.672477	0.020327
BYSL	MUT_RNPnIDT vs MUT_uned	BYSL	FALSE	-0.0417264	0.919339	0.376144	0.0365244
GTF2H3	MUT_RNPnIDT vs MUT_uned	GTF2H3	FALSE	-0.192286	0.651847	0.0160619	0.185854
Q13888;Q6P1K8	MUT_RNPnIDT vs MUT_uned	Q13888;Q6P1K8	FALSE	-0.00496966	0.995892	0.960377	0.00178779
GTF2H2	MUT_RNPnIDT vs MUT_uned	GTF2H2	FALSE	-0.00828801	0.997833	0.983282	0.000942256
IL16	MUT_RNPnIDT vs MUT_uned	IL16	FALSE	0.00281931	0.997773	0.979657	0.000968225
CUL2	MUT_RNPnIDT vs MUT_uned	CUL2	FALSE	-0.0336118	0.932867	0.511252	0.0301801
CUL1	MUT_RNPnIDT vs MUT_uned	CUL1	FALSE	0.0134366	0.957309	0.697287	0.0189476
MTMR3	MUT_RNPnIDT vs MUT_uned	MTMR3	FALSE	0.0123575	0.985631	0.900655	0.00628583
PIN1	MUT_RNPnIDT vs MUT_uned	PIN1	FALSE	-0.0196715	0.974361	0.787429	0.0112801
PRPF4B	MUT_RNPnIDT vs MUT_uned	PRPF4B	FALSE	0.0288315	0.95678	0.689361	0.0191881
ASAH1	MUT_RNPnIDT vs MUT_uned	ASAH1	FALSE	-0.149472	0.932997	0.51217	0.0301199
Q13509;Q9BUF5;Q9H4B7	MUT_RNPnIDT vs MUT_uned	Q13509;Q9BUF5;Q9H4B7	FALSE	-0.301006	0.95371	0.660725	0.0205838
Q13509;Q9BUF5	MUT_RNPnIDT vs MUT_uned	Q13509;Q9BUF5	FALSE	-0.454759	0.947087	0.599791	0.02361
TUBB3	MUT_RNPnIDT vs MUT_uned	TUBB3	FALSE	0.416284	0.135494	0.000299335	0.86808
MTX1	MUT_RNPnIDT vs MUT_uned	MTX1	FALSE	0.110196	0.919339	0.370777	0.0365244
MED21	MUT_RNPnIDT vs MUT_uned	MED21	FALSE	-0.20989	0.655286	0.017288	0.183569
SQSTM1	MUT_RNPnIDT vs MUT_uned	SQSTM1	FALSE	0.203834	0.700775	0.0236159	0.154421
MTM1	MUT_RNPnIDT vs MUT_uned	MTM1	FALSE	0.0588435	0.919339	0.356826	0.0365244
PICALM	MUT_RNPnIDT vs MUT_uned	PICALM	FALSE	-0.116641	0.9344	0.534142	0.0294671
BIRC2	MUT_RNPnIDT vs MUT_uned	BIRC2	FALSE	0.074782	0.985631	0.898853	0.00628583
Q13489;Q13490	MUT_RNPnIDT vs MUT_uned	Q13489;Q13490	FALSE	0.707334	0.903639	0.181885	0.0440049
Q13526;O15428	MUT_RNPnIDT vs MUT_uned	Q13526;O15428	FALSE	0.119892	0.809368	0.0602909	0.0918538
TCIRG1	MUT_RNPnIDT vs MUT_uned	TCIRG1	FALSE	0.0553876	0.948606	0.620653	0.022914
SMAD4	MUT_RNPnIDT vs MUT_uned	SMAD4	FALSE	-0.067902	0.922437	0.392752	0.0350631
TOP3A	MUT_RNPnIDT vs MUT_uned	TOP3A	FALSE	-0.0321878	0.95149	0.644511	0.0215958
NFATC2	MUT_RNPnIDT vs MUT_uned	NFATC2	FALSE	-0.0413964	0.931775	0.475433	0.0306888
ROCK1	MUT_RNPnIDT vs MUT_uned	ROCK1	FALSE	-0.00781628	0.980113	0.826568	0.00872407
MYO9B	MUT_RNPnIDT vs MUT_uned	MYO9B	FALSE	-0.00178434	0.997844	0.988387	0.000937273
FKBP5	MUT_RNPnIDT vs MUT_uned	FKBP5	FALSE	-0.0967938	0.532072	0.00866326	0.27403
TMED1	MUT_RNPnIDT vs MUT_uned	TMED1	FALSE	0.291621	0.856643	0.0851528	0.0672001
ADAM15	MUT_RNPnIDT vs MUT_uned	ADAM15	FALSE	-0.374852	0.923497	0.406988	0.0345644
ADAM9	MUT_RNPnIDT vs MUT_uned	ADAM9	FALSE	0.0892726	0.968496	0.759318	0.0139022
PDAP1	MUT_RNPnIDT vs MUT_uned	PDAP1	FALSE	0.201016	0.815115	0.0614364	0.0887812
GOLGA4	MUT_RNPnIDT vs MUT_uned	GOLGA4	FALSE	0.0865725	0.809368	0.0570686	0.0918538
OS9	MUT_RNPnIDT vs MUT_uned	OS9	FALSE	-0.0307548	0.980996	0.832407	0.00833257
SF3B2	MUT_RNPnIDT vs MUT_uned	SF3B2	FALSE	-0.0576507	0.932146	0.49732	0.0305162
SNAPC2	MUT_RNPnIDT vs MUT_uned	SNAPC2	FALSE	-0.286108	0.948878	0.625702	0.0227896
SERINC3	MUT_RNPnIDT vs MUT_uned	SERINC3	FALSE	-0.0675175	0.947087	0.604255	0.02361
ATR	MUT_RNPnIDT vs MUT_uned	ATR	FALSE	0.0621814	0.928634	0.446751	0.0321553
EIF4EBP1	MUT_RNPnIDT vs MUT_uned	EIF4EBP1	FALSE	-0.319626	0.903639	0.167299	0.0440049
MTMR2	MUT_RNPnIDT vs MUT_uned	MTMR2	FALSE	0.220128	0.923497	0.399434	0.0345644
Q13613;Q13614	MUT_RNPnIDT vs MUT_uned	Q13613;Q13614	FALSE	0.183404	0.919339	0.311905	0.0365244
MTMR1	MUT_RNPnIDT vs MUT_uned	MTMR1	FALSE	-0.0655122	0.947087	0.595141	0.02361
PWP1	MUT_RNPnIDT vs MUT_uned	PWP1	FALSE	-0.0594223	0.95678	0.688842	0.0191881
PEX6	MUT_RNPnIDT vs MUT_uned	PEX6	FALSE	-0.0325407	0.989609	0.923157	0.00453629
KRR1	MUT_RNPnIDT vs MUT_uned	KRR1	FALSE	-0.201671	0.903639	0.209151	0.0440049
SNX1	MUT_RNPnIDT vs MUT_uned	SNX1	FALSE	-0.0269612	0.947087	0.599901	0.02361
TRA2A	MUT_RNPnIDT vs MUT_uned	TRA2A	FALSE	-0.0971381	0.947765	0.613074	0.0232993
Q13588;Q8TC17	MUT_RNPnIDT vs MUT_uned	Q13588;Q8TC17	FALSE	0.0668835	0.983636	0.873409	0.00716559
GRAP	MUT_RNPnIDT vs MUT_uned	GRAP	FALSE	0.14829	0.919339	0.343078	0.0365244
Q13586;Q9P246	MUT_RNPnIDT vs MUT_uned	Q13586;Q9P246	FALSE	-0.280587	0.919339	0.347849	0.0365244
STIM1	MUT_RNPnIDT vs MUT_uned	STIM1	FALSE	-0.00143514	0.997833	0.987279	0.000942256
IQGAP2	MUT_RNPnIDT vs MUT_uned	IQGAP2	FALSE	-0.0533501	0.942196	0.568113	0.0258585
DGKZ	MUT_RNPnIDT vs MUT_uned	DGKZ	FALSE	-0.049732	0.932146	0.497302	0.0305162
SNW1	MUT_RNPnIDT vs MUT_uned	SNW1	FALSE	-0.0443841	0.916078	0.246279	0.0380678
ITPK1	MUT_RNPnIDT vs MUT_uned	ITPK1	FALSE	0.0839294	0.919339	0.321075	0.0365244
LAPTM5	MUT_RNPnIDT vs MUT_uned	LAPTM5	FALSE	-0.210226	0.919339	0.334566	0.0365244
IRF5	MUT_RNPnIDT vs MUT_uned	IRF5	FALSE	-0.025165	0.980747	0.832078	0.00844281
NAE1	MUT_RNPnIDT vs MUT_uned	NAE1	FALSE	-0.118536	0.856643	0.0857342	0.0672001
DCTN2	MUT_RNPnIDT vs MUT_uned	DCTN2	FALSE	-0.0278809	0.932146	0.498516	0.0305162
CAMK2D	MUT_RNPnIDT vs MUT_uned	CAMK2D	FALSE	0.0189908	0.982818	0.844877	0.0075271
CAMK2G	MUT_RNPnIDT vs MUT_uned	CAMK2G	FALSE	-0.0676503	0.923497	0.403207	0.0345644
Q13554;Q13557;Q9UQM7	MUT_RNPnIDT vs MUT_uned	Q13554;Q13557;Q9UQM7	FALSE	-1.16935	0.903639	0.203575	0.0440049
Q13554;Q13555;Q13557;Q9UQM7	MUT_RNPnIDT vs MUT_uned	Q13554;Q13555;Q13557;Q9UQM7	FALSE	-0.0969689	0.95146	0.632443	0.0216093
Q13554;Q13555	MUT_RNPnIDT vs MUT_uned	Q13554;Q13555	FALSE	0.320861	0.88236	0.115049	0.0543543
Q13547;Q92769	MUT_RNPnIDT vs MUT_uned	Q13547;Q92769	FALSE	-0.101084	0.892305	0.128113	0.0494869
HDAC1	MUT_RNPnIDT vs MUT_uned	HDAC1	FALSE	-0.0449653	0.943944	0.586239	0.0250537
RIPK1	MUT_RNPnIDT vs MUT_uned	RIPK1	FALSE	0.0034759	0.997664	0.970706	0.00101591
EIF4EBP2	MUT_RNPnIDT vs MUT_uned	EIF4EBP2	FALSE	0.160323	0.901682	0.157285	0.0449468
BOP1	MUT_RNPnIDT vs MUT_uned	BOP1	FALSE	-0.101767	0.916078	0.253238	0.0380678
UBE4A	MUT_RNPnIDT vs MUT_uned	UBE4A	FALSE	0.0157089	0.955608	0.686369	0.0197203
SEPTIN6	MUT_RNPnIDT vs MUT_uned	SEPTIN6	FALSE	0.044594	0.947087	0.605494	0.02361
Q14141;Q92599;Q9NVA2	MUT_RNPnIDT vs MUT_uned	Q14141;Q92599;Q9NVA2	FALSE	0.0170138	0.995892	0.95315	0.00178779
NCOA6	MUT_RNPnIDT vs MUT_uned	NCOA6	FALSE	0.0323023	0.95146	0.643488	0.0216093
RRP1B	MUT_RNPnIDT vs MUT_uned	RRP1B	FALSE	-0.14067	0.785466	0.0431362	0.104872
SMC1A	MUT_RNPnIDT vs MUT_uned	SMC1A	FALSE	-0.00318479	0.995892	0.956363	0.00178779
KCTD2	MUT_RNPnIDT vs MUT_uned	KCTD2	FALSE	0.401162	0.868085	0.103061	0.0614377
MELK	MUT_RNPnIDT vs MUT_uned	MELK	FALSE	-0.0205733	0.985631	0.894239	0.00628583
CLINT1	MUT_RNPnIDT vs MUT_uned	CLINT1	FALSE	-0.0298644	0.952302	0.651294	0.0212255
MDC1	MUT_RNPnIDT vs MUT_uned	MDC1	FALSE	0.0551794	0.916812	0.301844	0.0377199
ESPL1	MUT_RNPnIDT vs MUT_uned	ESPL1	FALSE	-0.173263	0.856566	0.0790454	0.0672389
Q14671;Q8TB72	MUT_RNPnIDT vs MUT_uned	Q14671;Q8TB72	FALSE	-0.361686	0.903639	0.173514	0.0440049
PUM1	MUT_RNPnIDT vs MUT_uned	PUM1	FALSE	0.0140667	0.974361	0.786269	0.0112801
TRIP12	MUT_RNPnIDT vs MUT_uned	TRIP12	FALSE	0.0325366	0.903639	0.160172	0.0440049
BLTP2	MUT_RNPnIDT vs MUT_uned	BLTP2	FALSE	0.234873	0.919339	0.383104	0.0365244
LAGE3	MUT_RNPnIDT vs MUT_uned	LAGE3	FALSE	0.188315	0.923497	0.403883	0.0345644
DIP2A	MUT_RNPnIDT vs MUT_uned	DIP2A	FALSE	0.194533	0.895437	0.153787	0.047965
IRF3	MUT_RNPnIDT vs MUT_uned	IRF3	FALSE	-0.0184494	0.947087	0.606698	0.02361
RASA3	MUT_RNPnIDT vs MUT_uned	RASA3	FALSE	0.019503	0.985631	0.896049	0.00628583
ITPR1	MUT_RNPnIDT vs MUT_uned	ITPR1	FALSE	-0.0980532	0.779101	0.0324782	0.108406
ITIH4	MUT_RNPnIDT vs MUT_uned	ITIH4	FALSE	-0.384868	0.38145	0.00297758	0.418563
NBR1	MUT_RNPnIDT vs MUT_uned	NBR1	FALSE	0.20092	0.779976	0.0330768	0.107919
ZNF460	MUT_RNPnIDT vs MUT_uned	ZNF460	FALSE	-0.574488	0.860648	0.098342	0.0651744
ZNF267	MUT_RNPnIDT vs MUT_uned	ZNF267	FALSE	-0.0395059	0.957309	0.695073	0.0189476
ITPR3	MUT_RNPnIDT vs MUT_uned	ITPR3	FALSE	-0.111137	0.923497	0.403708	0.0345644
Q14571;Q14643	MUT_RNPnIDT vs MUT_uned	Q14571;Q14643	FALSE	-0.420834	0.802124	0.0497568	0.0957583
Q14571;Q14573;Q14643	MUT_RNPnIDT vs MUT_uned	Q14571;Q14573;Q14643	FALSE	-0.24837	0.647594	0.0157225	0.188697
ITPR2	MUT_RNPnIDT vs MUT_uned	ITPR2	FALSE	0.00868652	0.986995	0.910339	0.00568506
MCM6	MUT_RNPnIDT vs MUT_uned	MCM6	FALSE	-0.0874923	0.919339	0.366933	0.0365244
DHX8	MUT_RNPnIDT vs MUT_uned	DHX8	FALSE	0.00857502	0.978114	0.814504	0.00961032
PRPSAP1	MUT_RNPnIDT vs MUT_uned	PRPSAP1	FALSE	-0.0549603	0.856643	0.0854267	0.0672001
PLS1	MUT_RNPnIDT vs MUT_uned	PLS1	FALSE	0.247129	0.780085	0.0347689	0.107858
Q14689;Q9P265	MUT_RNPnIDT vs MUT_uned	Q14689;Q9P265	FALSE	-0.42417	0.947087	0.595543	0.02361
PDCD11	MUT_RNPnIDT vs MUT_uned	PDCD11	FALSE	-0.0393828	0.919339	0.375577	0.0365244
GINS1	MUT_RNPnIDT vs MUT_uned	GINS1	FALSE	0.0726041	0.954274	0.674099	0.020327
NOLC1	MUT_RNPnIDT vs MUT_uned	NOLC1	FALSE	0.0552346	0.952809	0.657754	0.0209942
KPNB1	MUT_RNPnIDT vs MUT_uned	KPNB1	FALSE	-0.0442645	0.948878	0.622229	0.0227896
ZNF638	MUT_RNPnIDT vs MUT_uned	ZNF638	FALSE	0.0506496	0.868085	0.102247	0.0614377
DRAP1	MUT_RNPnIDT vs MUT_uned	DRAP1	FALSE	-0.00395677	0.997773	0.976088	0.000968225
MTF1	MUT_RNPnIDT vs MUT_uned	MTF1	FALSE	-0.10358	0.94046	0.559453	0.0266597
ARID5B	MUT_RNPnIDT vs MUT_uned	ARID5B	FALSE	0.0572146	0.936113	0.537991	0.0286718
STARD3	MUT_RNPnIDT vs MUT_uned	STARD3	FALSE	1.08176	0.809368	0.0583191	0.0918538
LASP1	MUT_RNPnIDT vs MUT_uned	LASP1	FALSE	-0.0178941	0.974361	0.789299	0.0112801
Q14839;Q8TDI0	MUT_RNPnIDT vs MUT_uned	Q14839;Q8TDI0	FALSE	0.0261101	0.988623	0.915832	0.00496949
CHD4	MUT_RNPnIDT vs MUT_uned	CHD4	FALSE	0.0164551	0.974361	0.781184	0.0112801
MEF2D	MUT_RNPnIDT vs MUT_uned	MEF2D	FALSE	-0.134455	0.901682	0.156753	0.0449468
KIF22	MUT_RNPnIDT vs MUT_uned	KIF22	FALSE	-0.0573913	0.916812	0.306333	0.0377199
NAA30	MUT_RNPnIDT vs MUT_uned	NAA30	FALSE	-0.149046	0.88236	0.113796	0.0543543
CASP8	MUT_RNPnIDT vs MUT_uned	CASP8	FALSE	-0.0625167	0.919339	0.337972	0.0365244
GOLGB1	MUT_RNPnIDT vs MUT_uned	GOLGB1	FALSE	0.0284501	0.916393	0.279947	0.0379181
STAT4	MUT_RNPnIDT vs MUT_uned	STAT4	FALSE	-0.0159983	0.964508	0.735128	0.0156943
MVP	MUT_RNPnIDT vs MUT_uned	MVP	FALSE	-0.0036412	0.997773	0.972899	0.000968225
PTPRCAP	MUT_RNPnIDT vs MUT_uned	PTPRCAP	FALSE	-0.0536907	0.952302	0.654214	0.0212255
COG2	MUT_RNPnIDT vs MUT_uned	COG2	FALSE	0.0313295	0.936457	0.542192	0.0285123
LBR	MUT_RNPnIDT vs MUT_uned	LBR	FALSE	0.0536528	0.919339	0.364802	0.0365244
PPP2R5D	MUT_RNPnIDT vs MUT_uned	PPP2R5D	FALSE	0.00975097	0.985631	0.890817	0.00628583
MFSD10	MUT_RNPnIDT vs MUT_uned	MFSD10	FALSE	0.488232	0.91939	0.386679	0.0365002
KCNAB1	MUT_RNPnIDT vs MUT_uned	KCNAB1	FALSE	-0.438884	0.919339	0.329612	0.0365244
RFTN1	MUT_RNPnIDT vs MUT_uned	RFTN1	FALSE	-0.0801017	0.916078	0.252699	0.0380678
GANAB	MUT_RNPnIDT vs MUT_uned	GANAB	FALSE	0.028481	0.919339	0.368477	0.0365244
MESD	MUT_RNPnIDT vs MUT_uned	MESD	FALSE	0.0288318	0.959596	0.712295	0.0179113
USP10	MUT_RNPnIDT vs MUT_uned	USP10	FALSE	-0.0108518	0.982818	0.848223	0.0075271
LPIN1	MUT_RNPnIDT vs MUT_uned	LPIN1	FALSE	0.0416928	0.943944	0.583907	0.0250537
BMS1	MUT_RNPnIDT vs MUT_uned	BMS1	FALSE	-0.242312	0.785466	0.0433856	0.104872
PDIA5	MUT_RNPnIDT vs MUT_uned	PDIA5	FALSE	0.00567878	0.99105	0.928981	0.00390433
PSME4	MUT_RNPnIDT vs MUT_uned	PSME4	FALSE	0.0172452	0.954274	0.668404	0.020327
SQLE	MUT_RNPnIDT vs MUT_uned	SQLE	FALSE	0.0134414	0.983694	0.884794	0.00714009
NEDD9	MUT_RNPnIDT vs MUT_uned	NEDD9	FALSE	0.136914	0.809368	0.0598906	0.0918538
Q14194;Q16555	MUT_RNPnIDT vs MUT_uned	Q14194;Q16555	FALSE	-0.50462	0.927461	0.425477	0.0327043
Q14194;Q14195;Q16555	MUT_RNPnIDT vs MUT_uned	Q14194;Q14195;Q16555	FALSE	0.256789	0.903639	0.172459	0.0440049
FHL2	MUT_RNPnIDT vs MUT_uned	FHL2	FALSE	-0.0531101	0.97633	0.805815	0.0104034
WRN	MUT_RNPnIDT vs MUT_uned	WRN	FALSE	-0.0976351	0.916393	0.295594	0.0379181
TFDP1	MUT_RNPnIDT vs MUT_uned	TFDP1	FALSE	-0.0722844	0.936656	0.549018	0.02842
POLA2	MUT_RNPnIDT vs MUT_uned	POLA2	FALSE	0.0105001	0.983694	0.879758	0.00714009
Q14168;Q9NZW5	MUT_RNPnIDT vs MUT_uned	Q14168;Q9NZW5	FALSE	0.181386	0.968496	0.758441	0.0139022
TTLL12	MUT_RNPnIDT vs MUT_uned	TTLL12	FALSE	-0.0998698	0.903639	0.209147	0.0440049
MLEC	MUT_RNPnIDT vs MUT_uned	MLEC	FALSE	-0.138276	0.532072	0.00925218	0.27403
IKBKE	MUT_RNPnIDT vs MUT_uned	IKBKE	FALSE	0.0979227	0.948419	0.619028	0.0229999
Q14161;Q9Y2X7	MUT_RNPnIDT vs MUT_uned	Q14161;Q9Y2X7	FALSE	0.15339	0.919339	0.343759	0.0365244
GIT2	MUT_RNPnIDT vs MUT_uned	GIT2	FALSE	-0.0181649	0.973568	0.777999	0.0116338
Q14160;Q9BTT6	MUT_RNPnIDT vs MUT_uned	Q14160;Q9BTT6	FALSE	-0.416101	0.919339	0.318344	0.0365244
Q14195;Q16555	MUT_RNPnIDT vs MUT_uned	Q14195;Q16555	FALSE	-0.0735563	0.97633	0.805849	0.0104034
SCRIB	MUT_RNPnIDT vs MUT_uned	SCRIB	FALSE	0.0728126	0.925152	0.417149	0.0337871
EFR3A	MUT_RNPnIDT vs MUT_uned	EFR3A	FALSE	0.109691	0.919339	0.31824	0.0365244
Q14155;Q15052	MUT_RNPnIDT vs MUT_uned	Q14155;Q15052	FALSE	-0.0784844	0.954606	0.676871	0.0201757
ARHGEF7	MUT_RNPnIDT vs MUT_uned	ARHGEF7	FALSE	-0.0128681	0.982818	0.855061	0.0075271
FAM53B	MUT_RNPnIDT vs MUT_uned	FAM53B	FALSE	-0.126746	0.9344	0.525241	0.0294671
EIF3A	MUT_RNPnIDT vs MUT_uned	EIF3A	FALSE	-0.0050533	0.993769	0.941553	0.00271475
Q14151;Q15424	MUT_RNPnIDT vs MUT_uned	Q14151;Q15424	FALSE	-0.145272	0.948878	0.627265	0.0227896
SAFB2	MUT_RNPnIDT vs MUT_uned	SAFB2	FALSE	0.188559	0.903639	0.170097	0.0440049
MORC3	MUT_RNPnIDT vs MUT_uned	MORC3	FALSE	-0.0639842	0.916812	0.306163	0.0377199
DHX34	MUT_RNPnIDT vs MUT_uned	DHX34	FALSE	0.0104081	0.986016	0.902528	0.00611584
URB2	MUT_RNPnIDT vs MUT_uned	URB2	FALSE	0.0199103	0.961899	0.72184	0.0168706
KEAP1	MUT_RNPnIDT vs MUT_uned	KEAP1	FALSE	-0.0073461	0.992873	0.933209	0.00310608
TRIM14	MUT_RNPnIDT vs MUT_uned	TRIM14	FALSE	-0.0888368	0.942196	0.568396	0.0258585
Q14141;Q9NVA2	MUT_RNPnIDT vs MUT_uned	Q14141;Q9NVA2	FALSE	-0.0943925	0.930132	0.466147	0.0314553
UBAP2L	MUT_RNPnIDT vs MUT_uned	UBAP2L	FALSE	-0.0926857	0.943944	0.585583	0.0250537
MRPL58	MUT_RNPnIDT vs MUT_uned	MRPL58	FALSE	0.164014	0.931775	0.480298	0.0306888
BTG3	MUT_RNPnIDT vs MUT_uned	BTG3	FALSE	-0.0338096	0.983694	0.884469	0.00714009
ZMYM3	MUT_RNPnIDT vs MUT_uned	ZMYM3	FALSE	-0.0606868	0.865826	0.100293	0.0625695
Q14498;Q86U06	MUT_RNPnIDT vs MUT_uned	Q14498;Q86U06	FALSE	-0.296033	0.903639	0.162886	0.0440049
RBM39	MUT_RNPnIDT vs MUT_uned	RBM39	FALSE	-0.0253829	0.961644	0.719075	0.0169856
SLBP	MUT_RNPnIDT vs MUT_uned	SLBP	FALSE	-0.0194995	0.99105	0.929061	0.00390433
BECN1	MUT_RNPnIDT vs MUT_uned	BECN1	FALSE	0.041268	0.951572	0.647935	0.0215583
CAPRIN1	MUT_RNPnIDT vs MUT_uned	CAPRIN1	FALSE	-0.0321712	0.983636	0.864145	0.00716559
GALNT3	MUT_RNPnIDT vs MUT_uned	GALNT3	FALSE	-0.0729837	0.947087	0.595781	0.02361
GK2	MUT_RNPnIDT vs MUT_uned	GK2	FALSE	-0.40779	0.903639	0.204886	0.0440049
GALE	MUT_RNPnIDT vs MUT_uned	GALE	FALSE	0.00719704	0.995396	0.949467	0.00200427
GAMT	MUT_RNPnIDT vs MUT_uned	GAMT	FALSE	-0.0246198	0.982932	0.858508	0.00747632
GNA13	MUT_RNPnIDT vs MUT_uned	GNA13	FALSE	0.0937604	0.822005	0.0642833	0.0851256
FRG1	MUT_RNPnIDT vs MUT_uned	FRG1	FALSE	0.00525191	0.988931	0.919649	0.00483419
Q14320;Q9Y247	MUT_RNPnIDT vs MUT_uned	Q14320;Q9Y247	FALSE	-0.0454044	0.95146	0.641535	0.0216093
FAM50A	MUT_RNPnIDT vs MUT_uned	FAM50A	FALSE	0.0525615	0.919339	0.342844	0.0365244
FKBP8	MUT_RNPnIDT vs MUT_uned	FKBP8	FALSE	-0.29756	0.313395	0.00197447	0.503907
FLNC	MUT_RNPnIDT vs MUT_uned	FLNC	FALSE	-0.153765	0.929708	0.452102	0.0316533
PTK2B	MUT_RNPnIDT vs MUT_uned	PTK2B	FALSE	-0.0239499	0.952302	0.651656	0.0212255
TRIM25	MUT_RNPnIDT vs MUT_uned	TRIM25	FALSE	-0.0310583	0.916393	0.279448	0.0379181
RCN2	MUT_RNPnIDT vs MUT_uned	RCN2	FALSE	0.0622652	0.943944	0.585513	0.0250537
FLOT2	MUT_RNPnIDT vs MUT_uned	FLOT2	FALSE	0.0161672	0.978815	0.818691	0.00929958
ENDOG	MUT_RNPnIDT vs MUT_uned	ENDOG	FALSE	-0.254006	0.919339	0.384368	0.0365244
SELPLG	MUT_RNPnIDT vs MUT_uned	SELPLG	FALSE	0.094545	0.954274	0.668167	0.020327
ELOA	MUT_RNPnIDT vs MUT_uned	ELOA	FALSE	0.0619956	0.919339	0.368516	0.0365244
EIF4A2	MUT_RNPnIDT vs MUT_uned	EIF4A2	FALSE	-0.0601831	0.919339	0.357401	0.0365244
EIF2B1	MUT_RNPnIDT vs MUT_uned	EIF2B1	FALSE	-0.0412325	0.936656	0.544511	0.02842
EBI3	MUT_RNPnIDT vs MUT_uned	EBI3	FALSE	-0.455642	0.923227	0.396086	0.0346913
E2F2	MUT_RNPnIDT vs MUT_uned	E2F2	FALSE	0.0147448	0.997773	0.971883	0.000968225
NPAT	MUT_RNPnIDT vs MUT_uned	NPAT	FALSE	-0.0855905	0.928634	0.436187	0.0321553
DYNC1H1	MUT_RNPnIDT vs MUT_uned	DYNC1H1	FALSE	-0.059381	0.915336	0.235495	0.0384197
DCTN1	MUT_RNPnIDT vs MUT_uned	DCTN1	FALSE	0.00685124	0.980586	0.831687	0.00851429
HLTF	MUT_RNPnIDT vs MUT_uned	HLTF	FALSE	0.0662308	0.923497	0.409278	0.0345644
NDUFS1	MUT_RNPnIDT vs MUT_uned	NDUFS1	FALSE	-0.164699	0.919339	0.358327	0.0365244
RPL8	MUT_RNPnIDT vs MUT_uned	RPL8	FALSE	-0.473217	0.785466	0.0397225	0.104872
RPL32	MUT_RNPnIDT vs MUT_uned	RPL32	FALSE	-0.446678	0.293056	0.00134511	0.533049
ACAA2	MUT_RNPnIDT vs MUT_uned	ACAA2	FALSE	0.00916731	0.992873	0.935792	0.00310608
LRPPRC	MUT_RNPnIDT vs MUT_uned	LRPPRC	FALSE	-0.0812529	0.919339	0.376245	0.0365244
IL12RB1	MUT_RNPnIDT vs MUT_uned	IL12RB1	FALSE	-0.0751113	0.930132	0.466182	0.0314553
RBM34	MUT_RNPnIDT vs MUT_uned	RBM34	FALSE	-0.076319	0.922775	0.394032	0.0349044
NCAPD3	MUT_RNPnIDT vs MUT_uned	NCAPD3	FALSE	-0.0646477	0.919339	0.374269	0.0365244
HELZ	MUT_RNPnIDT vs MUT_uned	HELZ	FALSE	-0.0308559	0.919339	0.376672	0.0365244
P42677;Q71UM5	MUT_RNPnIDT vs MUT_uned	P42677;Q71UM5	FALSE	-0.070956	0.982292	0.839642	0.00775948
RPS27	MUT_RNPnIDT vs MUT_uned	RPS27	FALSE	0.0148587	0.986112	0.903688	0.00607373
CASP2	MUT_RNPnIDT vs MUT_uned	CASP2	FALSE	-0.0419372	0.950466	0.63022	0.0220632
CASP3	MUT_RNPnIDT vs MUT_uned	CASP3	FALSE	-0.0602377	0.916393	0.281832	0.0379181
MLLT3	MUT_RNPnIDT vs MUT_uned	MLLT3	FALSE	0.402247	0.903639	0.207143	0.0440049
EPS15	MUT_RNPnIDT vs MUT_uned	EPS15	FALSE	-0.0819078	0.934362	0.521593	0.0294847
P42356;A4QPH2;Q8N8J0	MUT_RNPnIDT vs MUT_uned	P42356;A4QPH2;Q8N8J0	FALSE	-0.733364	0.892485	0.142313	0.0493991
RPL35	MUT_RNPnIDT vs MUT_uned	RPL35	FALSE	-0.91585	0.78186	0.0371402	0.106871
P42356;A4QPH2	MUT_RNPnIDT vs MUT_uned	P42356;A4QPH2	FALSE	-0.0795087	0.95678	0.691223	0.0191881
MTOR	MUT_RNPnIDT vs MUT_uned	MTOR	FALSE	-0.00772947	0.985631	0.891498	0.00628583
PIK3CB	MUT_RNPnIDT vs MUT_uned	PIK3CB	FALSE	-0.167919	0.925152	0.416534	0.0337871
PIK3CA	MUT_RNPnIDT vs MUT_uned	PIK3CA	FALSE	-0.139833	0.809368	0.0586054	0.0918538
ARHGAP25	MUT_RNPnIDT vs MUT_uned	ARHGAP25	FALSE	-0.00169553	0.997773	0.980398	0.000968225
P42330;Q04828	MUT_RNPnIDT vs MUT_uned	P42330;Q04828	FALSE	0.315675	0.919339	0.365147	0.0365244
AKR1C3	MUT_RNPnIDT vs MUT_uned	AKR1C3	FALSE	0.334069	0.916393	0.295842	0.0379181
MTREX	MUT_RNPnIDT vs MUT_uned	MTREX	FALSE	-0.00659291	0.992873	0.940106	0.00310608
P42229;P51692	MUT_RNPnIDT vs MUT_uned	P42229;P51692	FALSE	-0.112142	0.83487	0.0674575	0.078381
STAT5A	MUT_RNPnIDT vs MUT_uned	STAT5A	FALSE	0.0720424	0.919339	0.382906	0.0365244
STAT6	MUT_RNPnIDT vs MUT_uned	STAT6	FALSE	-0.0482007	0.95146	0.643856	0.0216093
STAT1	MUT_RNPnIDT vs MUT_uned	STAT1	FALSE	-0.146267	0.916812	0.306416	0.0377199
TMPO	MUT_RNPnIDT vs MUT_uned	TMPO	FALSE	0.0906234	0.919339	0.341834	0.0365244
P42166;P42167	MUT_RNPnIDT vs MUT_uned	P42166;P42167	FALSE	0.0406484	0.935232	0.536468	0.0290809
PI4KA	MUT_RNPnIDT vs MUT_uned	PI4KA	FALSE	0.0169019	0.957502	0.69994	0.0188605
TMPO	MUT_RNPnIDT vs MUT_uned	TMPO	FALSE	-0.102093	0.923497	0.407856	0.0345644
WAS	MUT_RNPnIDT vs MUT_uned	WAS	FALSE	-0.0172715	0.955608	0.686729	0.0197203
P42771;P42772	MUT_RNPnIDT vs MUT_uned	P42771;P42772	FALSE	0.268666	0.856643	0.0897027	0.0672001
USP5	MUT_RNPnIDT vs MUT_uned	USP5	FALSE	-0.0424813	0.930132	0.461107	0.0314553
P45973;Q13185	MUT_RNPnIDT vs MUT_uned	P45973;Q13185	FALSE	-1.21256	0.856643	0.0944364	0.0672001
CBX5	MUT_RNPnIDT vs MUT_uned	CBX5	FALSE	0.00499945	0.991138	0.930442	0.00386581
ACADSB	MUT_RNPnIDT vs MUT_uned	ACADSB	FALSE	-0.12121	0.928634	0.428673	0.0321553
VDAC2	MUT_RNPnIDT vs MUT_uned	VDAC2	FALSE	-0.201468	0.809364	0.0552211	0.091856
TSFM	MUT_RNPnIDT vs MUT_uned	TSFM	FALSE	-0.0846314	0.947087	0.596569	0.02361
PSMC4	MUT_RNPnIDT vs MUT_uned	PSMC4	FALSE	0.0433289	0.916393	0.29472	0.0379181
AFM	MUT_RNPnIDT vs MUT_uned	AFM	FALSE	-0.218568	0.180762	0.000524011	0.742893
NAMPT	MUT_RNPnIDT vs MUT_uned	NAMPT	FALSE	-0.0712372	0.919339	0.365341	0.0365244
TNFRSF4	MUT_RNPnIDT vs MUT_uned	TNFRSF4	FALSE	0.00919388	0.996713	0.966816	0.00142976
RANBP1	MUT_RNPnIDT vs MUT_uned	RANBP1	FALSE	-0.186623	0.868085	0.103217	0.0614377
SYK	MUT_RNPnIDT vs MUT_uned	SYK	FALSE	0.508204	0.928634	0.428606	0.0321553
ZAP70	MUT_RNPnIDT vs MUT_uned	ZAP70	FALSE	-0.029257	0.932997	0.512133	0.0301199
CDKN2A	MUT_RNPnIDT vs MUT_uned	CDKN2A	FALSE	-0.233278	0.962605	0.727154	0.0165518
PTPN9	MUT_RNPnIDT vs MUT_uned	PTPN9	FALSE	-0.0709642	0.919339	0.384633	0.0365244
GPD2	MUT_RNPnIDT vs MUT_uned	GPD2	FALSE	-0.0265908	0.967684	0.753494	0.0142666
BTD	MUT_RNPnIDT vs MUT_uned	BTD	FALSE	-0.222508	0.954274	0.670647	0.020327
GRK6	MUT_RNPnIDT vs MUT_uned	GRK6	FALSE	0.107752	0.916393	0.284954	0.0379181
MSH2	MUT_RNPnIDT vs MUT_uned	MSH2	FALSE	0.0352498	0.969396	0.764733	0.0134988
MATR3	MUT_RNPnIDT vs MUT_uned	MATR3	FALSE	-0.0670165	0.916393	0.272491	0.0379181
CTSO	MUT_RNPnIDT vs MUT_uned	CTSO	FALSE	-0.112478	0.941219	0.5634	0.0263093
CRAT	MUT_RNPnIDT vs MUT_uned	CRAT	FALSE	-0.064109	0.933431	0.515653	0.0299179
PAFAH1B1	MUT_RNPnIDT vs MUT_uned	PAFAH1B1	FALSE	0.0364786	0.932146	0.499287	0.0305162
SLC1A4	MUT_RNPnIDT vs MUT_uned	SLC1A4	FALSE	0.0676331	0.925152	0.419054	0.0337871
MTHFR	MUT_RNPnIDT vs MUT_uned	MTHFR	FALSE	0.0631178	0.947765	0.616828	0.0232993
ECE1	MUT_RNPnIDT vs MUT_uned	ECE1	FALSE	6.64126e-05	0.999902	0.999682	4.23836e-05
HTT	MUT_RNPnIDT vs MUT_uned	HTT	FALSE	0.0023712	0.995892	0.960023	0.00178779
PRCP	MUT_RNPnIDT vs MUT_uned	PRCP	FALSE	0.0303241	0.954274	0.666696	0.020327
SSR1	MUT_RNPnIDT vs MUT_uned	SSR1	FALSE	-0.276243	0.837561	0.0691883	0.0769837
ECI1	MUT_RNPnIDT vs MUT_uned	ECI1	FALSE	-0.0289883	0.974361	0.787799	0.0112801
CD86	MUT_RNPnIDT vs MUT_uned	CD86	FALSE	0.395068	0.933828	0.520393	0.0297329
P42025;P61163	MUT_RNPnIDT vs MUT_uned	P42025;P61163	FALSE	0.0135184	0.985631	0.892719	0.00628583
USP8	MUT_RNPnIDT vs MUT_uned	USP8	FALSE	-0.128304	0.794477	0.0480412	0.0999187
STAT3	MUT_RNPnIDT vs MUT_uned	STAT3	FALSE	-0.0315838	0.962752	0.730718	0.0164855
MLH1	MUT_RNPnIDT vs MUT_uned	MLH1	FALSE	0.0234982	0.95146	0.643286	0.0216093
ARL1	MUT_RNPnIDT vs MUT_uned	ARL1	FALSE	0.0989005	0.88236	0.113365	0.0543543
P40429;Q6NVV1	MUT_RNPnIDT vs MUT_uned	P40429;Q6NVV1	FALSE	-0.459566	0.903639	0.213126	0.0440049
RPL13A	MUT_RNPnIDT vs MUT_uned	RPL13A	FALSE	-0.434605	0.892305	0.129014	0.0494869
PBX2	MUT_RNPnIDT vs MUT_uned	PBX2	FALSE	0.188163	0.928634	0.432503	0.0321553
VHL	MUT_RNPnIDT vs MUT_uned	VHL	FALSE	-0.1758	0.903639	0.197501	0.0440049
PSMB10	MUT_RNPnIDT vs MUT_uned	PSMB10	FALSE	-0.0506689	0.9344	0.524404	0.0294671
CD79B	MUT_RNPnIDT vs MUT_uned	CD79B	FALSE	-0.189511	0.970089	0.766354	0.0131884
P40227;Q92526	MUT_RNPnIDT vs MUT_uned	P40227;Q92526	FALSE	0.154297	0.954274	0.675163	0.020327
CCT6A	MUT_RNPnIDT vs MUT_uned	CCT6A	FALSE	0.0650251	0.947765	0.614213	0.0232993
TXLNA	MUT_RNPnIDT vs MUT_uned	TXLNA	FALSE	0.0454117	0.9344	0.530786	0.0294671
PEX19	MUT_RNPnIDT vs MUT_uned	PEX19	FALSE	-0.115319	0.916078	0.238294	0.0380678
CD96	MUT_RNPnIDT vs MUT_uned	CD96	FALSE	-0.0130806	0.995892	0.962792	0.00178779
FEN1	MUT_RNPnIDT vs MUT_uned	FEN1	FALSE	0.00646372	0.994587	0.945662	0.00235728
P39687;Q92688	MUT_RNPnIDT vs MUT_uned	P39687;Q92688	FALSE	-0.0189058	0.980113	0.829765	0.00872407
P39687;O95626	MUT_RNPnIDT vs MUT_uned	P39687;O95626	FALSE	-2.66865	0.903639	0.175204	0.0440049
P39687;O43423	MUT_RNPnIDT vs MUT_uned	P39687;O43423	FALSE	-0.426163	0.928634	0.443409	0.0321553
ANP32A	MUT_RNPnIDT vs MUT_uned	ANP32A	FALSE	-0.0656156	0.928634	0.43967	0.0321553
DDOST	MUT_RNPnIDT vs MUT_uned	DDOST	FALSE	-0.240304	0.790005	0.0463755	0.10237
P39023;Q92901	MUT_RNPnIDT vs MUT_uned	P39023;Q92901	FALSE	-0.522441	0.919339	0.34957	0.0365244
RPL3	MUT_RNPnIDT vs MUT_uned	RPL3	FALSE	-0.301946	0.916078	0.241009	0.0380678
RPS19	MUT_RNPnIDT vs MUT_uned	RPS19	FALSE	-0.205322	0.919339	0.322583	0.0365244
CDKN1A	MUT_RNPnIDT vs MUT_uned	CDKN1A	FALSE	0.284127	0.919339	0.357685	0.0365244
IGHMBP2	MUT_RNPnIDT vs MUT_uned	IGHMBP2	FALSE	0.0561956	0.928634	0.444752	0.0321553
P38919;P60842;Q14240	MUT_RNPnIDT vs MUT_uned	P38919;P60842;Q14240	FALSE	0.100096	0.954274	0.670345	0.020327
EIF4A3	MUT_RNPnIDT vs MUT_uned	EIF4A3	FALSE	0.0631524	0.919339	0.348093	0.0365244
CAPG	MUT_RNPnIDT vs MUT_uned	CAPG	FALSE	-0.126835	0.94046	0.561533	0.0266597
MDH1	MUT_RNPnIDT vs MUT_uned	MDH1	FALSE	0.0152763	0.962752	0.731879	0.0164855
MDH2	MUT_RNPnIDT vs MUT_uned	MDH2	FALSE	-0.236352	0.932997	0.513062	0.0301199
RFC5	MUT_RNPnIDT vs MUT_uned	RFC5	FALSE	-0.049872	0.931775	0.487869	0.0306888
ACTR1B	MUT_RNPnIDT vs MUT_uned	ACTR1B	FALSE	0.0204838	0.957309	0.696802	0.0189476
ELK3	MUT_RNPnIDT vs MUT_uned	ELK3	FALSE	-0.104066	0.964849	0.740273	0.0155406
PRKCI	MUT_RNPnIDT vs MUT_uned	PRKCI	FALSE	-0.0448801	0.94046	0.561485	0.0266597
CCR2	MUT_RNPnIDT vs MUT_uned	CCR2	FALSE	-0.34562	0.93184	0.491762	0.0306587
P41567;O60739	MUT_RNPnIDT vs MUT_uned	P41567;O60739	FALSE	-0.0423179	0.982997	0.860225	0.0074477
EIF1	MUT_RNPnIDT vs MUT_uned	EIF1	FALSE	0.0962781	0.932867	0.508069	0.0301801
SLC19A1	MUT_RNPnIDT vs MUT_uned	SLC19A1	FALSE	-0.770739	0.893088	0.147882	0.0491059
MAP3K8	MUT_RNPnIDT vs MUT_uned	MAP3K8	FALSE	-0.043745	0.989796	0.923835	0.00445416
IARS1	MUT_RNPnIDT vs MUT_uned	IARS1	FALSE	-0.165885	0.653023	0.0168794	0.185071
GARS1	MUT_RNPnIDT vs MUT_uned	GARS1	FALSE	-0.13824	0.809364	0.0543213	0.091856
PNPLA4	MUT_RNPnIDT vs MUT_uned	PNPLA4	FALSE	-0.0478415	0.982292	0.841591	0.00775948
CSK	MUT_RNPnIDT vs MUT_uned	CSK	FALSE	-0.0750139	0.931775	0.47261	0.0306888
P41236;Q6NXS1	MUT_RNPnIDT vs MUT_uned	P41236;Q6NXS1	FALSE	0.276674	0.786555	0.0445311	0.104271
PPP1R2	MUT_RNPnIDT vs MUT_uned	PPP1R2	FALSE	0.139352	0.838431	0.0716436	0.0765326
P41229;Q9BY66	MUT_RNPnIDT vs MUT_uned	P41229;Q9BY66	FALSE	0.143598	0.928634	0.438854	0.0321553
KDM5C	MUT_RNPnIDT vs MUT_uned	KDM5C	FALSE	0.081641	0.928634	0.436818	0.0321553
P41227;Q9BSU3	MUT_RNPnIDT vs MUT_uned	P41227;Q9BSU3	FALSE	-0.226823	0.928634	0.446908	0.0321553
NAA10	MUT_RNPnIDT vs MUT_uned	NAA10	FALSE	0.0685534	0.919339	0.359569	0.0365244
UBA7	MUT_RNPnIDT vs MUT_uned	UBA7	FALSE	-0.0768113	0.917948	0.307239	0.0371817
BUD31	MUT_RNPnIDT vs MUT_uned	BUD31	FALSE	-0.0595434	0.919339	0.384534	0.0365244
EIF2D	MUT_RNPnIDT vs MUT_uned	EIF2D	FALSE	-0.0327429	0.928634	0.435167	0.0321553
ETV6	MUT_RNPnIDT vs MUT_uned	ETV6	FALSE	-0.269601	0.809368	0.0563102	0.0918538
P41208;Q12798	MUT_RNPnIDT vs MUT_uned	P41208;Q12798	FALSE	-0.407817	0.932146	0.499511	0.0305162
CETN2	MUT_RNPnIDT vs MUT_uned	CETN2	FALSE	-0.0741362	0.928634	0.445637	0.0321553
ETV3	MUT_RNPnIDT vs MUT_uned	ETV3	FALSE	0.015261	0.990119	0.924612	0.00431263
P41091;Q2VIR3	MUT_RNPnIDT vs MUT_uned	P41091;Q2VIR3	FALSE	-0.13502	0.916393	0.297374	0.0379181
EIF2S3	MUT_RNPnIDT vs MUT_uned	EIF2S3	FALSE	-0.0969381	0.934362	0.521414	0.0294847
HADHA	MUT_RNPnIDT vs MUT_uned	HADHA	FALSE	-0.0714256	0.943944	0.580515	0.0250537
RFC3	MUT_RNPnIDT vs MUT_uned	RFC3	FALSE	-0.0927277	0.916393	0.272873	0.0379181
P45974;Q92995	MUT_RNPnIDT vs MUT_uned	P45974;Q92995	FALSE	-0.0425852	0.948878	0.622188	0.0227896
MAPK8	MUT_RNPnIDT vs MUT_uned	MAPK8	FALSE	-0.0984433	0.923497	0.401267	0.0345644
P45983;P45984;P53779	MUT_RNPnIDT vs MUT_uned	P45983;P45984;P53779	FALSE	-0.21074	0.903639	0.170373	0.0440049
P45983;P53779	MUT_RNPnIDT vs MUT_uned	P45983;P53779	FALSE	-0.471659	0.903639	0.168781	0.0440049
RPL34	MUT_RNPnIDT vs MUT_uned	RPL34	FALSE	-1.15787	0.837666	0.0710281	0.076929
ALDH9A1	MUT_RNPnIDT vs MUT_uned	ALDH9A1	FALSE	-0.121053	0.943944	0.57834	0.0250537
P49137;Q16644	MUT_RNPnIDT vs MUT_uned	P49137;Q16644	FALSE	-0.106327	0.919339	0.348318	0.0365244
MAPKAPK2	MUT_RNPnIDT vs MUT_uned	MAPKAPK2	FALSE	0.157381	0.931775	0.479118	0.0306888
NR2C2	MUT_RNPnIDT vs MUT_uned	NR2C2	FALSE	-0.0642869	0.957279	0.694805	0.0189613
PXN	MUT_RNPnIDT vs MUT_uned	PXN	FALSE	0.0808361	0.919339	0.360816	0.0365244
MARCKSL1	MUT_RNPnIDT vs MUT_uned	MARCKSL1	FALSE	0.0135512	0.995892	0.955757	0.00178779
POLD2	MUT_RNPnIDT vs MUT_uned	POLD2	FALSE	-0.0766353	0.916078	0.244889	0.0380678
ADGRE5	MUT_RNPnIDT vs MUT_uned	ADGRE5	FALSE	0.142032	0.494431	0.00662904	0.305895
P48739;Q00169	MUT_RNPnIDT vs MUT_uned	P48739;Q00169	FALSE	-0.0307887	0.995892	0.956332	0.00178779
PITPNB	MUT_RNPnIDT vs MUT_uned	PITPNB	FALSE	-0.145897	0.892305	0.13615	0.0494869
PIK3CG	MUT_RNPnIDT vs MUT_uned	PIK3CG	FALSE	-0.0543073	0.903639	0.196986	0.0440049
IDH2	MUT_RNPnIDT vs MUT_uned	IDH2	FALSE	0.0687336	0.931775	0.482008	0.0306888
RPIA	MUT_RNPnIDT vs MUT_uned	RPIA	FALSE	-0.16838	0.901682	0.157752	0.0449468
P48730;P49674	MUT_RNPnIDT vs MUT_uned	P48730;P49674	FALSE	-0.095362	0.903639	0.186007	0.0440049
P48729;Q8N752	MUT_RNPnIDT vs MUT_uned	P48729;Q8N752	FALSE	-0.241506	0.916393	0.254048	0.0379181
CSNK1A1	MUT_RNPnIDT vs MUT_uned	CSNK1A1	FALSE	-0.0705642	0.9344	0.525271	0.0294671
HSPA13	MUT_RNPnIDT vs MUT_uned	HSPA13	FALSE	-0.0445217	0.961899	0.721544	0.0168706
PTDSS1	MUT_RNPnIDT vs MUT_uned	PTDSS1	FALSE	-0.154416	0.809368	0.0602652	0.0918538
CCT5	MUT_RNPnIDT vs MUT_uned	CCT5	FALSE	-0.0268949	0.975163	0.79636	0.0109227
GSS	MUT_RNPnIDT vs MUT_uned	GSS	FALSE	-0.140949	0.894888	0.152732	0.0482311
P48634;Q9Y520;Q5JSZ5	MUT_RNPnIDT vs MUT_uned	P48634;Q9Y520;Q5JSZ5	FALSE	-0.387521	0.931775	0.484792	0.0306888
PRRC2A	MUT_RNPnIDT vs MUT_uned	PRRC2A	FALSE	0.072022	0.903639	0.193119	0.0440049
PSMD8	MUT_RNPnIDT vs MUT_uned	PSMD8	FALSE	-0.176007	0.903639	0.210562	0.0440049
TRAPPC10	MUT_RNPnIDT vs MUT_uned	TRAPPC10	FALSE	0.0711356	0.916078	0.243121	0.0380678
IFNAR2	MUT_RNPnIDT vs MUT_uned	IFNAR2	FALSE	-0.355431	0.930132	0.467271	0.0314553
GCLM	MUT_RNPnIDT vs MUT_uned	GCLM	FALSE	-0.115507	0.923497	0.407924	0.0345644
GCLC	MUT_RNPnIDT vs MUT_uned	GCLC	FALSE	-0.232252	0.903639	0.197348	0.0440049
CSNK1D	MUT_RNPnIDT vs MUT_uned	CSNK1D	FALSE	-0.0712295	0.986079	0.902704	0.0060885
LMAN1	MUT_RNPnIDT vs MUT_uned	LMAN1	FALSE	-0.0413206	0.962605	0.728074	0.0165518
NASP	MUT_RNPnIDT vs MUT_uned	NASP	FALSE	0.032684	0.932867	0.511084	0.0301801
FASN	MUT_RNPnIDT vs MUT_uned	FASN	FALSE	-0.0777797	0.928634	0.431048	0.0321553
CSNK1E	MUT_RNPnIDT vs MUT_uned	CSNK1E	FALSE	-0.160986	0.974361	0.782779	0.0112801
P49662;P51878	MUT_RNPnIDT vs MUT_uned	P49662;P51878	FALSE	0.168307	0.902853	0.158787	0.0443831
CASP4	MUT_RNPnIDT vs MUT_uned	CASP4	FALSE	0.00119138	0.997833	0.98554	0.000942256
PRIM2	MUT_RNPnIDT vs MUT_uned	PRIM2	FALSE	-0.18994	0.857416	0.0977655	0.0668083
PRIM1	MUT_RNPnIDT vs MUT_uned	PRIM1	FALSE	-0.0333707	0.964508	0.739312	0.0156943
P49641;Q16706	MUT_RNPnIDT vs MUT_uned	P49641;Q16706	FALSE	-0.37594	0.903639	0.175	0.0440049
PPM1F	MUT_RNPnIDT vs MUT_uned	PPM1F	FALSE	0.0633833	0.930132	0.46218	0.0314553
SARS1	MUT_RNPnIDT vs MUT_uned	SARS1	FALSE	-0.0819282	0.924434	0.415095	0.0341243
HARS2	MUT_RNPnIDT vs MUT_uned	HARS2	FALSE	-0.0624035	0.919339	0.324308	0.0365244
CARS1	MUT_RNPnIDT vs MUT_uned	CARS1	FALSE	-0.151948	0.916078	0.241726	0.0380678
AARS1	MUT_RNPnIDT vs MUT_uned	AARS1	FALSE	-0.0874577	0.911375	0.221983	0.0403027
P49585;Q9Y5K3	MUT_RNPnIDT vs MUT_uned	P49585;Q9Y5K3	FALSE	-0.0624697	0.957928	0.701653	0.018667
PCYT1A	MUT_RNPnIDT vs MUT_uned	PCYT1A	FALSE	0.0556443	0.940426	0.557119	0.0266753
P49459;P63146	MUT_RNPnIDT vs MUT_uned	P49459;P63146	FALSE	-0.234565	0.943944	0.580242	0.0250537
UBE2A	MUT_RNPnIDT vs MUT_uned	UBE2A	FALSE	0.197907	0.78186	0.0367298	0.106871
SRP9	MUT_RNPnIDT vs MUT_uned	SRP9	FALSE	0.195005	0.919339	0.348585	0.0365244
CENPF	MUT_RNPnIDT vs MUT_uned	CENPF	FALSE	0.00874822	0.975163	0.796264	0.0109227
INPP1	MUT_RNPnIDT vs MUT_uned	INPP1	FALSE	-0.178166	0.903639	0.172349	0.0440049
CDC34	MUT_RNPnIDT vs MUT_uned	CDC34	FALSE	-0.119184	0.916078	0.247259	0.0380678
ALDH7A1	MUT_RNPnIDT vs MUT_uned	ALDH7A1	FALSE	-0.458065	0.903639	0.174789	0.0440049
TUFM	MUT_RNPnIDT vs MUT_uned	TUFM	FALSE	-0.0332484	0.966941	0.749679	0.0146002
ARRB1	MUT_RNPnIDT vs MUT_uned	ARRB1	FALSE	-0.107454	0.862905	0.0989125	0.0640371
MRPL19	MUT_RNPnIDT vs MUT_uned	MRPL19	FALSE	-0.0111584	0.990119	0.924701	0.00431263
CCT3	MUT_RNPnIDT vs MUT_uned	CCT3	FALSE	-0.0503043	0.95875	0.707485	0.0182946
DHPS	MUT_RNPnIDT vs MUT_uned	DHPS	FALSE	-0.044779	0.957928	0.701318	0.018667
FNTB	MUT_RNPnIDT vs MUT_uned	FNTB	FALSE	0.00634467	0.995009	0.946759	0.0021728
FNTA	MUT_RNPnIDT vs MUT_uned	FNTA	FALSE	0.0072069	0.983636	0.874401	0.00716559
P49336;Q9BWU1	MUT_RNPnIDT vs MUT_uned	P49336;Q9BWU1	FALSE	-0.217533	0.934362	0.521804	0.0294847
POU3F4	MUT_RNPnIDT vs MUT_uned	POU3F4	FALSE	0.268908	0.955017	0.682435	0.0199891
PPP3CC	MUT_RNPnIDT vs MUT_uned	PPP3CC	FALSE	-0.117882	0.919339	0.310369	0.0365244
HSPA9	MUT_RNPnIDT vs MUT_uned	HSPA9	FALSE	-0.103577	0.931775	0.475119	0.0306888
LSS	MUT_RNPnIDT vs MUT_uned	LSS	FALSE	-0.0130884	0.964508	0.735997	0.0156943
P48426;P78356	MUT_RNPnIDT vs MUT_uned	P48426;P78356	FALSE	0.0558812	0.953917	0.663444	0.0204893
RPS5	MUT_RNPnIDT vs MUT_uned	RPS5	FALSE	-0.11903	0.919339	0.356535	0.0365244
RPS9	MUT_RNPnIDT vs MUT_uned	RPS9	FALSE	-0.288459	0.753778	0.0287534	0.122756
RPL28	MUT_RNPnIDT vs MUT_uned	RPL28	FALSE	-0.399452	0.874757	0.107487	0.0581125
RPL21	MUT_RNPnIDT vs MUT_uned	RPL21	FALSE	-0.374638	0.532072	0.00930785	0.27403
RPL5	MUT_RNPnIDT vs MUT_uned	RPL5	FALSE	-0.155297	0.916393	0.293464	0.0379181
RPL27A	MUT_RNPnIDT vs MUT_uned	RPL27A	FALSE	-0.653787	0.209099	0.000681927	0.679648
BRCC3	MUT_RNPnIDT vs MUT_uned	BRCC3	FALSE	0.163161	0.856643	0.0868	0.0672001
P46734;P52564	MUT_RNPnIDT vs MUT_uned	P46734;P52564	FALSE	-0.37599	0.258129	0.00106552	0.588163
MAP2K3	MUT_RNPnIDT vs MUT_uned	MAP2K3	FALSE	-0.210225	0.532072	0.00845715	0.27403
P46531;Q9UM47	MUT_RNPnIDT vs MUT_uned	P46531;Q9UM47	FALSE	0.272327	0.809368	0.0563506	0.0918538
NOTCH1	MUT_RNPnIDT vs MUT_uned	NOTCH1	FALSE	0.094741	0.919339	0.338752	0.0365244
CDKN1B	MUT_RNPnIDT vs MUT_uned	CDKN1B	FALSE	0.102937	0.923497	0.411123	0.0345644
NSF	MUT_RNPnIDT vs MUT_uned	NSF	FALSE	0.061715	0.931775	0.485555	0.0306888
RPS10	MUT_RNPnIDT vs MUT_uned	RPS10	FALSE	-0.0342603	0.971181	0.772318	0.0126998
BAG6	MUT_RNPnIDT vs MUT_uned	BAG6	FALSE	-0.124547	0.76265	0.0299583	0.117675
CRKL	MUT_RNPnIDT vs MUT_uned	CRKL	FALSE	-0.112127	0.916078	0.241367	0.0380678
CRK	MUT_RNPnIDT vs MUT_uned	CRK	FALSE	0.1112	0.903639	0.189385	0.0440049
ATRX	MUT_RNPnIDT vs MUT_uned	ATRX	FALSE	0.0569557	0.947087	0.601808	0.02361
NOP2	MUT_RNPnIDT vs MUT_uned	NOP2	FALSE	-0.197429	0.919339	0.317821	0.0365244
RECQL	MUT_RNPnIDT vs MUT_uned	RECQL	FALSE	-0.0966439	0.892305	0.135344	0.0494869
RANGAP1	MUT_RNPnIDT vs MUT_uned	RANGAP1	FALSE	-0.106954	0.923497	0.402848	0.0345644
PHKA1	MUT_RNPnIDT vs MUT_uned	PHKA1	FALSE	-0.358206	0.941219	0.564231	0.0263093
P46019;P46020	MUT_RNPnIDT vs MUT_uned	P46019;P46020	FALSE	0.447327	0.923497	0.409049	0.0345644
PHKA2	MUT_RNPnIDT vs MUT_uned	PHKA2	FALSE	0.220552	0.856643	0.0958528	0.0672001
MKI67	MUT_RNPnIDT vs MUT_uned	MKI67	FALSE	-0.0453919	0.934616	0.535889	0.0293667
MAP2K4	MUT_RNPnIDT vs MUT_uned	MAP2K4	FALSE	0.102321	0.785466	0.0393417	0.104872
P45984;P53779	MUT_RNPnIDT vs MUT_uned	P45984;P53779	FALSE	-0.232349	0.916393	0.273628	0.0379181
MAPK9	MUT_RNPnIDT vs MUT_uned	MAPK9	FALSE	-0.515057	0.903639	0.190487	0.0440049
MTIF2	MUT_RNPnIDT vs MUT_uned	MTIF2	FALSE	0.015685	0.988804	0.919362	0.00488958
P46783;Q9NQ39	MUT_RNPnIDT vs MUT_uned	P46783;Q9NQ39	FALSE	-0.341996	0.931775	0.479091	0.0306888
P46821;P78559	MUT_RNPnIDT vs MUT_uned	P46821;P78559	FALSE	-0.269341	0.947087	0.610706	0.02361
GNPDA1	MUT_RNPnIDT vs MUT_uned	GNPDA1	FALSE	-0.0705274	0.925152	0.419342	0.0337871
PIP4K2A	MUT_RNPnIDT vs MUT_uned	PIP4K2A	FALSE	0.033214	0.948878	0.623794	0.0227896
RFX5	MUT_RNPnIDT vs MUT_uned	RFX5	FALSE	-0.000427696	0.998644	0.995087	0.000589158
IREB2	MUT_RNPnIDT vs MUT_uned	IREB2	FALSE	-0.13468	0.868085	0.10153	0.0614377
PREP	MUT_RNPnIDT vs MUT_uned	PREP	FALSE	-0.09362	0.928634	0.428034	0.0321553
GLIPR1	MUT_RNPnIDT vs MUT_uned	GLIPR1	FALSE	-0.309647	0.903639	0.200669	0.0440049
P48059;Q7Z4I7	MUT_RNPnIDT vs MUT_uned	P48059;Q7Z4I7	FALSE	-0.0913959	0.920283	0.389219	0.0360785
LIMS1	MUT_RNPnIDT vs MUT_uned	LIMS1	FALSE	0.0269696	0.968096	0.755101	0.0140818
ATP5PO	MUT_RNPnIDT vs MUT_uned	ATP5PO	FALSE	0.083169	0.916393	0.280538	0.0379181
P47985;P0C7P4	MUT_RNPnIDT vs MUT_uned	P47985;P0C7P4	FALSE	-0.138541	0.903639	0.181327	0.0440049
UQCRFS1	MUT_RNPnIDT vs MUT_uned	UQCRFS1	FALSE	-0.0660815	0.932867	0.506371	0.0301801
ZFP36L2	MUT_RNPnIDT vs MUT_uned	ZFP36L2	FALSE	0.121559	0.903639	0.163146	0.0440049
RPL29	MUT_RNPnIDT vs MUT_uned	RPL29	FALSE	-0.582646	0.809368	0.0600166	0.0918538
QARS1	MUT_RNPnIDT vs MUT_uned	QARS1	FALSE	0.0410378	0.930132	0.453162	0.0314553
P47813;O14602	MUT_RNPnIDT vs MUT_uned	P47813;O14602	FALSE	-0.0714684	0.9344	0.523122	0.0294671
EIF1AX	MUT_RNPnIDT vs MUT_uned	EIF1AX	FALSE	-0.220524	0.919339	0.325514	0.0365244
CAPZB	MUT_RNPnIDT vs MUT_uned	CAPZB	FALSE	-0.0162742	0.98826	0.915326	0.0051286
P47755;P52907	MUT_RNPnIDT vs MUT_uned	P47755;P52907	FALSE	-0.100602	0.903639	0.18913	0.0440049
CAPZA2	MUT_RNPnIDT vs MUT_uned	CAPZA2	FALSE	0.00891002	0.986259	0.904374	0.00600892
PLA2G4A	MUT_RNPnIDT vs MUT_uned	PLA2G4A	FALSE	-0.279325	0.837561	0.0702974	0.0769837
RABIF	MUT_RNPnIDT vs MUT_uned	RABIF	FALSE	-0.0640049	0.968496	0.757668	0.0139022
STT3A	MUT_RNPnIDT vs MUT_uned	STT3A	FALSE	-0.0658069	0.923497	0.40113	0.0345644
GYG1	MUT_RNPnIDT vs MUT_uned	GYG1	FALSE	-0.138813	0.929577	0.45137	0.0317145
P46940;Q86VI3	MUT_RNPnIDT vs MUT_uned	P46940;Q86VI3	FALSE	-0.20214	0.903639	0.196516	0.0440049
P46940;Q13576;Q86VI3	MUT_RNPnIDT vs MUT_uned	P46940;Q13576;Q86VI3	FALSE	-0.617543	0.919339	0.384194	0.0365244
IQGAP1	MUT_RNPnIDT vs MUT_uned	IQGAP1	FALSE	-0.0741036	0.943944	0.579296	0.0250537
UTRN	MUT_RNPnIDT vs MUT_uned	UTRN	FALSE	0.156509	0.779976	0.0333767	0.107919
P46934;Q96PU5	MUT_RNPnIDT vs MUT_uned	P46934;Q96PU5	FALSE	-0.100144	0.961899	0.722888	0.0168706
NEDD4	MUT_RNPnIDT vs MUT_uned	NEDD4	FALSE	0.074797	0.947087	0.599698	0.02361
P46926;Q8TDQ7	MUT_RNPnIDT vs MUT_uned	P46926;Q8TDQ7	FALSE	-0.0271884	0.982818	0.848516	0.0075271
ARCN1	MUT_RNPnIDT vs MUT_uned	ARCN1	FALSE	-0.00976304	0.985631	0.899666	0.00628583
GPR15	MUT_RNPnIDT vs MUT_uned	GPR15	FALSE	0.0644553	0.955509	0.684323	0.0197654
ATP6V1A	MUT_RNPnIDT vs MUT_uned	ATP6V1A	FALSE	-0.136593	0.928634	0.428008	0.0321553
COIL	MUT_RNPnIDT vs MUT_uned	COIL	FALSE	-0.0533678	0.929577	0.451582	0.0317145
HIVEP2	MUT_RNPnIDT vs MUT_uned	HIVEP2	FALSE	-0.112211	0.947087	0.606395	0.02361
P31483;Q01085	MUT_RNPnIDT vs MUT_uned	P31483;Q01085	FALSE	0.0935385	0.930132	0.464975	0.0314553
TIA1	MUT_RNPnIDT vs MUT_uned	TIA1	FALSE	0.0935817	0.929708	0.452122	0.0316533
SDC4	MUT_RNPnIDT vs MUT_uned	SDC4	FALSE	-0.352186	0.936659	0.550071	0.0284185
P31350;Q7LG56	MUT_RNPnIDT vs MUT_uned	P31350;Q7LG56	FALSE	-0.0588682	0.951572	0.64894	0.0215583
RRM2	MUT_RNPnIDT vs MUT_uned	RRM2	FALSE	-0.00802071	0.989465	0.922059	0.00459947
PRKAR1B	MUT_RNPnIDT vs MUT_uned	PRKAR1B	FALSE	0.229724	0.889639	0.119707	0.050786
P31153;Q00266	MUT_RNPnIDT vs MUT_uned	P31153;Q00266	FALSE	-0.00106829	0.997844	0.99242	0.000937273
MAT2A	MUT_RNPnIDT vs MUT_uned	MAT2A	FALSE	-0.00557523	0.988066	0.914225	0.00521417
P31150;P50395	MUT_RNPnIDT vs MUT_uned	P31150;P50395	FALSE	0.0964194	0.916078	0.252754	0.0380678
GDI1	MUT_RNPnIDT vs MUT_uned	GDI1	FALSE	-0.199523	0.932867	0.508489	0.0301801
CORO1A	MUT_RNPnIDT vs MUT_uned	CORO1A	FALSE	0.00857892	0.995009	0.94685	0.0021728
SDHA	MUT_RNPnIDT vs MUT_uned	SDHA	FALSE	-0.0618949	0.903639	0.209451	0.0440049
DNAJA1	MUT_RNPnIDT vs MUT_uned	DNAJA1	FALSE	-0.00646734	0.992873	0.936825	0.00310608
POLR2B	MUT_RNPnIDT vs MUT_uned	POLR2B	FALSE	0.0123485	0.947087	0.609167	0.02361
ALDH1B1	MUT_RNPnIDT vs MUT_uned	ALDH1B1	FALSE	-0.0741998	0.931775	0.487306	0.0306888
P30825;P52569	MUT_RNPnIDT vs MUT_uned	P30825;P52569	FALSE	-0.204174	0.931775	0.486577	0.0306888
SLC7A1	MUT_RNPnIDT vs MUT_uned	SLC7A1	FALSE	0.0858754	0.925152	0.41644	0.0337871
GCH1	MUT_RNPnIDT vs MUT_uned	GCH1	FALSE	-0.360653	0.836563	0.0689137	0.0775012
P30740;P50452;P50453;O75830	MUT_RNPnIDT vs MUT_uned	P30740;P50452;P50453;O75830	FALSE	-1.00785	0.889543	0.119496	0.050833
SERPINB1	MUT_RNPnIDT vs MUT_uned	SERPINB1	FALSE	-0.487781	0.653023	0.0165098	0.185071
GNA15	MUT_RNPnIDT vs MUT_uned	GNA15	FALSE	-0.235357	0.892305	0.126823	0.0494869
SRI	MUT_RNPnIDT vs MUT_uned	SRI	FALSE	-0.299225	0.916078	0.236543	0.0380678
P30622;Q9UDT6	MUT_RNPnIDT vs MUT_uned	P30622;Q9UDT6	FALSE	0.146657	0.791345	0.0465497	0.101634
CLIP1	MUT_RNPnIDT vs MUT_uned	CLIP1	FALSE	-0.0147527	0.964508	0.736742	0.0156943
PKLR	MUT_RNPnIDT vs MUT_uned	PKLR	FALSE	0.274951	0.919339	0.357002	0.0365244
ADSL	MUT_RNPnIDT vs MUT_uned	ADSL	FALSE	-0.0130445	0.983694	0.882398	0.00714009
LRPAP1	MUT_RNPnIDT vs MUT_uned	LRPAP1	FALSE	-0.100604	0.916812	0.305622	0.0377199
P30838;P43353;P48448;P51648	MUT_RNPnIDT vs MUT_uned	P30838;P43353;P48448;P51648	FALSE	0.0771612	0.982997	0.860093	0.0074477
P30520;Q8N142	MUT_RNPnIDT vs MUT_uned	P30520;Q8N142	FALSE	-0.181348	0.964849	0.74024	0.0155406
AKT1	MUT_RNPnIDT vs MUT_uned	AKT1	FALSE	-0.00567952	0.985631	0.898877	0.00628583
P31749;P31751;Q9Y243	MUT_RNPnIDT vs MUT_uned	P31749;P31751;Q9Y243	FALSE	-0.136475	0.930321	0.467689	0.0313671
P32298;P34947	MUT_RNPnIDT vs MUT_uned	P32298;P34947	FALSE	-1.17204	0.744227	0.026281	0.128294
GRK4	MUT_RNPnIDT vs MUT_uned	GRK4	FALSE	0.772875	0.418458	0.00368975	0.378348
CCR7	MUT_RNPnIDT vs MUT_uned	CCR7	FALSE	0.134562	0.930132	0.454374	0.0314553
CCR1	MUT_RNPnIDT vs MUT_uned	CCR1	FALSE	-0.52835	0.919339	0.32282	0.0365244
P32189;Q14409	MUT_RNPnIDT vs MUT_uned	P32189;Q14409	FALSE	-0.0557237	0.951566	0.645501	0.0215611
GK	MUT_RNPnIDT vs MUT_uned	GK	FALSE	-0.00436044	0.998614	0.994564	0.000602491
ARRB2	MUT_RNPnIDT vs MUT_uned	ARRB2	FALSE	-0.0620644	0.903639	0.210849	0.0440049
P32119;Q06830	MUT_RNPnIDT vs MUT_uned	P32119;Q06830	FALSE	-0.822295	0.916078	0.253558	0.0380678
PRDX2	MUT_RNPnIDT vs MUT_uned	PRDX2	FALSE	-0.0929002	0.903639	0.1992	0.0440049
P32019;Q01968	MUT_RNPnIDT vs MUT_uned	P32019;Q01968	FALSE	-0.00966513	0.994156	0.944241	0.00254536
INPP5B	MUT_RNPnIDT vs MUT_uned	INPP5B	FALSE	-0.17745	0.794477	0.0480826	0.0999187
S100A11	MUT_RNPnIDT vs MUT_uned	S100A11	FALSE	-0.306879	0.856643	0.0966082	0.0672001
STIP1	MUT_RNPnIDT vs MUT_uned	STIP1	FALSE	-0.00629842	0.995892	0.951726	0.00178779
P31749;P31751	MUT_RNPnIDT vs MUT_uned	P31749;P31751	FALSE	-0.284387	0.913265	0.234134	0.039403
SFN	MUT_RNPnIDT vs MUT_uned	SFN	FALSE	0.311833	0.916393	0.289926	0.0379181
P31946;P61981	MUT_RNPnIDT vs MUT_uned	P31946;P61981	FALSE	-0.537027	0.916393	0.254827	0.0379181
YWHAB	MUT_RNPnIDT vs MUT_uned	YWHAB	FALSE	0.0403617	0.943944	0.580406	0.0250537
P31943;P55795	MUT_RNPnIDT vs MUT_uned	P31943;P55795	FALSE	0.167376	0.88236	0.113899	0.0543543
P31943;P52597;P55795	MUT_RNPnIDT vs MUT_uned	P31943;P52597;P55795	FALSE	-0.217305	0.928634	0.430953	0.0321553
P31943;P52597	MUT_RNPnIDT vs MUT_uned	P31943;P52597	FALSE	0.220276	0.930132	0.46527	0.0314553
HNRNPH1	MUT_RNPnIDT vs MUT_uned	HNRNPH1	FALSE	-0.138064	0.87698	0.10929	0.0570103
HNRNPH3	MUT_RNPnIDT vs MUT_uned	HNRNPH3	FALSE	0.0209554	0.978815	0.81795	0.00929958
P31941;Q9UH17	MUT_RNPnIDT vs MUT_uned	P31941;Q9UH17	FALSE	0.110144	0.911375	0.230296	0.0403027
ATIC	MUT_RNPnIDT vs MUT_uned	ATIC	FALSE	-0.0156926	0.95875	0.707696	0.0182946
HIBADH	MUT_RNPnIDT vs MUT_uned	HIBADH	FALSE	-0.107875	0.923497	0.410801	0.0345644
UQCRC1	MUT_RNPnIDT vs MUT_uned	UQCRC1	FALSE	-0.114201	0.892485	0.144548	0.0493991
IL2RG	MUT_RNPnIDT vs MUT_uned	IL2RG	FALSE	-0.153514	0.911375	0.228531	0.0403027
AKT2	MUT_RNPnIDT vs MUT_uned	AKT2	FALSE	0.17711	0.892305	0.125271	0.0494869
P31946;P63104	MUT_RNPnIDT vs MUT_uned	P31946;P63104	FALSE	0.229912	0.952302	0.656437	0.0212255
ADSS2	MUT_RNPnIDT vs MUT_uned	ADSS2	FALSE	-0.155133	0.894888	0.151367	0.0482311
HMOX2	MUT_RNPnIDT vs MUT_uned	HMOX2	FALSE	-0.0162864	0.982818	0.856671	0.0075271
HLA-F	MUT_RNPnIDT vs MUT_uned	HLA-F	FALSE	0.211321	0.919339	0.332311	0.0365244
PML	MUT_RNPnIDT vs MUT_uned	PML	FALSE	-0.00666118	0.982818	0.849646	0.0075271
P29558;Q6XE24	MUT_RNPnIDT vs MUT_uned	P29558;Q6XE24	FALSE	-0.162624	0.919339	0.312656	0.0365244
RBMS1	MUT_RNPnIDT vs MUT_uned	RBMS1	FALSE	0.00240085	0.997317	0.969085	0.00116683
P29466;Q5EG05	MUT_RNPnIDT vs MUT_uned	P29466;Q5EG05	FALSE	-0.677567	0.916078	0.252713	0.0380678
CASP1	MUT_RNPnIDT vs MUT_uned	CASP1	FALSE	-0.0301715	0.973471	0.77699	0.0116769
TKT	MUT_RNPnIDT vs MUT_uned	TKT	FALSE	0.026669	0.930132	0.464429	0.0314553
KDM5A	MUT_RNPnIDT vs MUT_uned	KDM5A	FALSE	-0.0601303	0.916393	0.269031	0.0379181
P29374;Q4LE39	MUT_RNPnIDT vs MUT_uned	P29374;Q4LE39	FALSE	-0.319773	0.928634	0.439828	0.0321553
ARID4A	MUT_RNPnIDT vs MUT_uned	ARID4A	FALSE	0.0329019	0.919339	0.330563	0.0365244
MPG	MUT_RNPnIDT vs MUT_uned	MPG	FALSE	-0.0377214	0.947765	0.617531	0.0232993
P29353;P98077	MUT_RNPnIDT vs MUT_uned	P29353;P98077	FALSE	0.111884	0.924434	0.415264	0.0341243
SHC1	MUT_RNPnIDT vs MUT_uned	SHC1	FALSE	0.0274493	0.954274	0.674364	0.020327
PTPN6	MUT_RNPnIDT vs MUT_uned	PTPN6	FALSE	0.101788	0.919339	0.374952	0.0365244
TYK2	MUT_RNPnIDT vs MUT_uned	TYK2	FALSE	0.12743	0.895437	0.15358	0.047965
IMPA1	MUT_RNPnIDT vs MUT_uned	IMPA1	FALSE	-0.0178394	0.983694	0.87919	0.00714009
GTF2E2	MUT_RNPnIDT vs MUT_uned	GTF2E2	FALSE	0.13337	0.856643	0.0850791	0.0672001
GTF2E1	MUT_RNPnIDT vs MUT_uned	GTF2E1	FALSE	0.0220258	0.980113	0.830135	0.00872407
PTPN4	MUT_RNPnIDT vs MUT_uned	PTPN4	FALSE	0.344028	0.781257	0.0350098	0.107206
GJB2	MUT_RNPnIDT vs MUT_uned	GJB2	FALSE	-1.07018	0.527741	0.00791453	0.277579
TNFRSF8	MUT_RNPnIDT vs MUT_uned	TNFRSF8	FALSE	0.0167863	0.99105	0.92988	0.00390433
CD38	MUT_RNPnIDT vs MUT_uned	CD38	FALSE	0.098579	0.983613	0.863023	0.00717567
LAP3	MUT_RNPnIDT vs MUT_uned	LAP3	FALSE	-0.0566976	0.957679	0.700301	0.0187798
GRN	MUT_RNPnIDT vs MUT_uned	GRN	FALSE	-0.00141706	0.997773	0.981472	0.000968225
RBL1	MUT_RNPnIDT vs MUT_uned	RBL1	FALSE	-0.0814633	0.947087	0.604716	0.02361
ERCC5	MUT_RNPnIDT vs MUT_uned	ERCC5	FALSE	0.00513435	0.995009	0.947365	0.0021728
RXRB	MUT_RNPnIDT vs MUT_uned	RXRB	FALSE	-0.0143775	0.992873	0.939097	0.00310608
GCA	MUT_RNPnIDT vs MUT_uned	GCA	FALSE	-0.0463738	0.947765	0.616586	0.0232993
MAPK1	MUT_RNPnIDT vs MUT_uned	MAPK1	FALSE	-0.146765	0.903639	0.198845	0.0440049
TPP2	MUT_RNPnIDT vs MUT_uned	TPP2	FALSE	0.0225824	0.947087	0.593532	0.02361
EEF1D	MUT_RNPnIDT vs MUT_uned	EEF1D	FALSE	0.0533632	0.928634	0.435696	0.0321553
OAS2	MUT_RNPnIDT vs MUT_uned	OAS2	FALSE	-0.160556	0.798422	0.0492806	0.0977674
CD40LG	MUT_RNPnIDT vs MUT_uned	CD40LG	FALSE	-0.0102908	0.992873	0.936722	0.00310608
NMT1	MUT_RNPnIDT vs MUT_uned	NMT1	FALSE	-0.0774957	0.903639	0.190179	0.0440049
NKTR	MUT_RNPnIDT vs MUT_uned	NKTR	FALSE	-0.0251268	0.976387	0.808482	0.0103779
PPIF	MUT_RNPnIDT vs MUT_uned	PPIF	FALSE	0.2704	0.916393	0.257308	0.0379181
CDC25C	MUT_RNPnIDT vs MUT_uned	CDC25C	FALSE	-0.363252	0.919339	0.319596	0.0365244
CDC25B	MUT_RNPnIDT vs MUT_uned	CDC25B	FALSE	0.101422	0.923497	0.400463	0.0345644
WEE1	MUT_RNPnIDT vs MUT_uned	WEE1	FALSE	0.0429504	0.957932	0.702725	0.0186655
CCND3	MUT_RNPnIDT vs MUT_uned	CCND3	FALSE	-0.00807019	0.995892	0.950737	0.00178779
CCND2	MUT_RNPnIDT vs MUT_uned	CCND2	FALSE	0.282436	0.489619	0.00620969	0.310142
CDC27	MUT_RNPnIDT vs MUT_uned	CDC27	FALSE	-0.0318089	0.952302	0.653373	0.0212255
CD6	MUT_RNPnIDT vs MUT_uned	CD6	FALSE	-0.173146	0.700883	0.0238735	0.154355
PPP2R1B	MUT_RNPnIDT vs MUT_uned	PPP2R1B	FALSE	-0.0550325	0.939223	0.554108	0.0272314
P30153;P30154	MUT_RNPnIDT vs MUT_uned	P30153;P30154	FALSE	-0.00128897	0.997833	0.986515	0.000942256
PPP2R1A	MUT_RNPnIDT vs MUT_uned	PPP2R1A	FALSE	0.0802683	0.930132	0.457603	0.0314553
PDIA3	MUT_RNPnIDT vs MUT_uned	PDIA3	FALSE	0.0230445	0.976387	0.808215	0.0103779
PEBP1	MUT_RNPnIDT vs MUT_uned	PEBP1	FALSE	-0.0293502	0.95146	0.640032	0.0216093
CMPK1	MUT_RNPnIDT vs MUT_uned	CMPK1	FALSE	-0.139257	0.753778	0.0283282	0.122756
ECHS1	MUT_RNPnIDT vs MUT_uned	ECHS1	FALSE	0.0556371	0.894888	0.149636	0.0482311
RPL12	MUT_RNPnIDT vs MUT_uned	RPL12	FALSE	-0.239322	0.911375	0.219018	0.0403027
ATP5F1D	MUT_RNPnIDT vs MUT_uned	ATP5F1D	FALSE	0.0473716	0.97633	0.805923	0.0104034
PRDX3	MUT_RNPnIDT vs MUT_uned	PRDX3	FALSE	0.00308059	0.997773	0.974301	0.000968225
GCHFR	MUT_RNPnIDT vs MUT_uned	GCHFR	FALSE	0.0364037	0.983694	0.877842	0.00714009
P30046;A6NHG4	MUT_RNPnIDT vs MUT_uned	P30046;A6NHG4	FALSE	-0.0494392	0.931775	0.482272	0.0306888
DDT	MUT_RNPnIDT vs MUT_uned	DDT	FALSE	-0.838645	0.916078	0.243981	0.0380678
PRDX5	MUT_RNPnIDT vs MUT_uned	PRDX5	FALSE	-0.0398246	0.959596	0.712605	0.0179113
BLVRB	MUT_RNPnIDT vs MUT_uned	BLVRB	FALSE	-0.0919355	0.903639	0.208968	0.0440049
PRDX6	MUT_RNPnIDT vs MUT_uned	PRDX6	FALSE	-0.0898731	0.911375	0.222368	0.0403027
ERP29	MUT_RNPnIDT vs MUT_uned	ERP29	FALSE	-0.206407	0.932997	0.511916	0.0301199
ALDH4A1	MUT_RNPnIDT vs MUT_uned	ALDH4A1	FALSE	-0.175688	0.923497	0.412343	0.0345644
MARCKS	MUT_RNPnIDT vs MUT_uned	MARCKS	FALSE	0.246587	0.947765	0.616274	0.0232993
P32298;P34947;P43250	MUT_RNPnIDT vs MUT_uned	P32298;P34947;P43250	FALSE	-0.306226	0.947087	0.600069	0.02361
DCTD	MUT_RNPnIDT vs MUT_uned	DCTD	FALSE	-0.0325324	0.962027	0.725493	0.0168128
PYCR1	MUT_RNPnIDT vs MUT_uned	PYCR1	FALSE	-0.0442295	0.925152	0.418397	0.0337871
P32322;Q96C36	MUT_RNPnIDT vs MUT_uned	P32322;Q96C36	FALSE	-0.234294	0.974361	0.792176	0.0112801
ARR3	MUT_RNPnIDT vs MUT_uned	ARR3	FALSE	-0.392055	0.916393	0.277562	0.0379181
CPOX	MUT_RNPnIDT vs MUT_uned	CPOX	FALSE	-0.0444309	0.954274	0.672519	0.020327
P36543;Q96A05	MUT_RNPnIDT vs MUT_uned	P36543;Q96A05	FALSE	-0.13408	0.928056	0.42667	0.0324256
ATP6V1E1	MUT_RNPnIDT vs MUT_uned	ATP6V1E1	FALSE	0.175494	0.779101	0.0322415	0.108406
ATP5F1C	MUT_RNPnIDT vs MUT_uned	ATP5F1C	FALSE	-0.113965	0.94046	0.561259	0.0266597
P36507;Q02750	MUT_RNPnIDT vs MUT_uned	P36507;Q02750	FALSE	-0.0598705	0.9344	0.534653	0.0294671
MAP2K2	MUT_RNPnIDT vs MUT_uned	MAP2K2	FALSE	-0.0549148	0.903639	0.205891	0.0440049
ARL3	MUT_RNPnIDT vs MUT_uned	ARL3	FALSE	-0.136572	0.9344	0.5246	0.0294671
ARL2	MUT_RNPnIDT vs MUT_uned	ARL2	FALSE	-0.160406	0.931775	0.488747	0.0306888
PSMC2	MUT_RNPnIDT vs MUT_uned	PSMC2	FALSE	-0.085347	0.940426	0.557168	0.0266753
HMGCL	MUT_RNPnIDT vs MUT_uned	HMGCL	FALSE	-0.140624	0.939223	0.555885	0.0272314
AHR	MUT_RNPnIDT vs MUT_uned	AHR	FALSE	-0.0854728	0.919339	0.331968	0.0365244
PPM1A	MUT_RNPnIDT vs MUT_uned	PPM1A	FALSE	-0.0460401	0.934362	0.521708	0.0294847
RPL4	MUT_RNPnIDT vs MUT_uned	RPL4	FALSE	-0.562015	0.658942	0.0186689	0.181153
GLRX	MUT_RNPnIDT vs MUT_uned	GLRX	FALSE	-0.101706	0.923227	0.396947	0.0346913
NUP214	MUT_RNPnIDT vs MUT_uned	NUP214	FALSE	-0.0154053	0.974361	0.791115	0.0112801
P35637;Q92804	MUT_RNPnIDT vs MUT_uned	P35637;Q92804	FALSE	-0.13133	0.973824	0.77833	0.0115197
FUS	MUT_RNPnIDT vs MUT_uned	FUS	FALSE	-0.138758	0.928634	0.447247	0.0321553
GRK3	MUT_RNPnIDT vs MUT_uned	GRK3	FALSE	-0.702845	0.916393	0.295812	0.0379181
BSG	MUT_RNPnIDT vs MUT_uned	BSG	FALSE	0.138759	0.931775	0.480929	0.0306888
P35611;P35612	MUT_RNPnIDT vs MUT_uned	P35611;P35612	FALSE	0.217121	0.951572	0.648714	0.0215583
ADD1	MUT_RNPnIDT vs MUT_uned	ADD1	FALSE	0.0370509	0.954606	0.678744	0.0201757
SOAT1	MUT_RNPnIDT vs MUT_uned	SOAT1	FALSE	0.103089	0.919339	0.362924	0.0365244
ACTN2	MUT_RNPnIDT vs MUT_uned	ACTN2	FALSE	-0.495246	0.919339	0.375895	0.0365244
COPB2	MUT_RNPnIDT vs MUT_uned	COPB2	FALSE	-0.124433	0.916393	0.297675	0.0379181
MYH10	MUT_RNPnIDT vs MUT_uned	MYH10	FALSE	0.00336104	0.997773	0.975565	0.000968225
P35579;P35749;Q7Z406	MUT_RNPnIDT vs MUT_uned	P35579;P35749;Q7Z406	FALSE	0.0278777	0.960258	0.714662	0.0176121
P35579;P35749	MUT_RNPnIDT vs MUT_uned	P35579;P35749	FALSE	0.077246	0.923497	0.399896	0.0345644
DEK	MUT_RNPnIDT vs MUT_uned	DEK	FALSE	0.103294	0.930132	0.46144	0.0314553
NUDT1	MUT_RNPnIDT vs MUT_uned	NUDT1	FALSE	-0.0432672	0.930132	0.461168	0.0314553
LONP1	MUT_RNPnIDT vs MUT_uned	LONP1	FALSE	-0.100688	0.903639	0.205712	0.0440049
PGM1	MUT_RNPnIDT vs MUT_uned	PGM1	FALSE	0.0194745	0.964976	0.745849	0.0154833
P38405;P63092;Q5JWF2	MUT_RNPnIDT vs MUT_uned	P38405;P63092;Q5JWF2	FALSE	0.144296	0.919339	0.318774	0.0365244
BRCA1	MUT_RNPnIDT vs MUT_uned	BRCA1	FALSE	0.0276719	0.95146	0.639482	0.0216093
P38159;Q96E39	MUT_RNPnIDT vs MUT_uned	P38159;Q96E39	FALSE	-0.0500679	0.95146	0.634779	0.0216093
P38159;O75526;Q96E39;Q8N7X1	MUT_RNPnIDT vs MUT_uned	P38159;O75526;Q96E39;Q8N7X1	FALSE	-0.521081	0.938162	0.551973	0.027722
P38159;O75526	MUT_RNPnIDT vs MUT_uned	P38159;O75526	FALSE	-0.615379	0.833564	0.066743	0.0790611
RBMX	MUT_RNPnIDT vs MUT_uned	RBMX	FALSE	0.284391	0.785466	0.0415563	0.104872
ETFB	MUT_RNPnIDT vs MUT_uned	ETFB	FALSE	-0.0984231	0.931775	0.475772	0.0306888
SNCA	MUT_RNPnIDT vs MUT_uned	SNCA	FALSE	0.273691	0.933813	0.519299	0.0297401
TALDO1	MUT_RNPnIDT vs MUT_uned	TALDO1	FALSE	-0.0981129	0.916393	0.260571	0.0379181
P37802;Q9UI15	MUT_RNPnIDT vs MUT_uned	P37802;Q9UI15	FALSE	-0.48939	0.919339	0.331523	0.0365244
TAGLN2	MUT_RNPnIDT vs MUT_uned	TAGLN2	FALSE	-0.179578	0.903639	0.184621	0.0440049
ZEB1	MUT_RNPnIDT vs MUT_uned	ZEB1	FALSE	0.241619	0.856643	0.0872859	0.0672001
FDFT1	MUT_RNPnIDT vs MUT_uned	FDFT1	FALSE	-0.133064	0.809364	0.0550508	0.091856
P37235;P84074	MUT_RNPnIDT vs MUT_uned	P37235;P84074	FALSE	-0.72164	0.916393	0.280719	0.0379181
P37235;P61601;P84074	MUT_RNPnIDT vs MUT_uned	P37235;P61601;P84074	FALSE	-1.01436	0.856643	0.0849247	0.0672001
HPCAL1	MUT_RNPnIDT vs MUT_uned	HPCAL1	FALSE	-0.0387911	0.969396	0.761223	0.0134988
NUP62	MUT_RNPnIDT vs MUT_uned	NUP62	FALSE	-0.104702	0.93184	0.491535	0.0306587
TGFBR2	MUT_RNPnIDT vs MUT_uned	TGFBR2	FALSE	-0.465872	0.903639	0.200299	0.0440049
SRP14	MUT_RNPnIDT vs MUT_uned	SRP14	FALSE	-0.0911187	0.919339	0.332952	0.0365244
GPX4	MUT_RNPnIDT vs MUT_uned	GPX4	FALSE	-0.0186667	0.974361	0.789288	0.0112801
P36959;Q9P2T1	MUT_RNPnIDT vs MUT_uned	P36959;Q9P2T1	FALSE	-0.00569967	0.995826	0.949998	0.00181635
GMPR	MUT_RNPnIDT vs MUT_uned	GMPR	FALSE	-0.104085	0.974361	0.789426	0.0112801
DLST	MUT_RNPnIDT vs MUT_uned	DLST	FALSE	-0.0529222	0.961899	0.719717	0.0168706
POLR2I	MUT_RNPnIDT vs MUT_uned	POLR2I	FALSE	-0.0205717	0.978114	0.813679	0.00961032
GNL1	MUT_RNPnIDT vs MUT_uned	GNL1	FALSE	-0.0126415	0.985631	0.889091	0.00628583
TGFBR1	MUT_RNPnIDT vs MUT_uned	TGFBR1	FALSE	-0.499194	0.919339	0.342033	0.0365244
P36873;P62136;P62140	MUT_RNPnIDT vs MUT_uned	P36873;P62136;P62140	FALSE	0.0648505	0.903639	0.201621	0.0440049
P36873;P62136	MUT_RNPnIDT vs MUT_uned	P36873;P62136	FALSE	0.129763	0.916393	0.288389	0.0379181
PPP1CC	MUT_RNPnIDT vs MUT_uned	PPP1CC	FALSE	-0.0381902	0.983636	0.870519	0.00716559
P35579;P35580;P35749;Q7Z406	MUT_RNPnIDT vs MUT_uned	P35579;P35580;P35749;Q7Z406	FALSE	-0.121911	0.931775	0.481352	0.0306888
LIPA	MUT_RNPnIDT vs MUT_uned	LIPA	FALSE	-0.0925314	0.941322	0.565713	0.0262618
P35579;P35580;P35749	MUT_RNPnIDT vs MUT_uned	P35579;P35580;P35749	FALSE	0.117705	0.922437	0.392408	0.0350631
MYH9	MUT_RNPnIDT vs MUT_uned	MYH9	FALSE	0.0320681	0.961899	0.720616	0.0168706
GALNS	MUT_RNPnIDT vs MUT_uned	GALNS	FALSE	0.0352852	0.958018	0.703541	0.0186266
MCM7	MUT_RNPnIDT vs MUT_uned	MCM7	FALSE	-0.065787	0.931775	0.474989	0.0306888
MCM5	MUT_RNPnIDT vs MUT_uned	MCM5	FALSE	-0.0468633	0.948878	0.623856	0.0227896
MCM4	MUT_RNPnIDT vs MUT_uned	MCM4	FALSE	-0.101679	0.919339	0.339119	0.0365244
TTK	MUT_RNPnIDT vs MUT_uned	TTK	FALSE	-0.0483384	0.947765	0.613952	0.0232993
KDELR2	MUT_RNPnIDT vs MUT_uned	KDELR2	FALSE	0.695426	0.892305	0.129059	0.0494869
MAN1A1	MUT_RNPnIDT vs MUT_uned	MAN1A1	FALSE	0.0466239	0.943944	0.582573	0.0250537
CKS2	MUT_RNPnIDT vs MUT_uned	CKS2	FALSE	-0.151574	0.902853	0.15898	0.0443831
ABCC1	MUT_RNPnIDT vs MUT_uned	ABCC1	FALSE	-0.16762	0.856643	0.0946332	0.0672001
DUT	MUT_RNPnIDT vs MUT_uned	DUT	FALSE	-0.22034	0.892485	0.140456	0.0493991
LSP1	MUT_RNPnIDT vs MUT_uned	LSP1	FALSE	0.0305529	0.943944	0.579703	0.0250537
P33240;Q9H0L4	MUT_RNPnIDT vs MUT_uned	P33240;Q9H0L4	FALSE	-0.0822301	0.971274	0.773509	0.0126582
CSTF2	MUT_RNPnIDT vs MUT_uned	CSTF2	FALSE	0.0649518	0.911375	0.221492	0.0403027
SHMT1	MUT_RNPnIDT vs MUT_uned	SHMT1	FALSE	-0.0509224	0.919339	0.314417	0.0365244
P33176;Q12840	MUT_RNPnIDT vs MUT_uned	P33176;Q12840	FALSE	0.321233	0.906118	0.215284	0.0428151
ACSL1	MUT_RNPnIDT vs MUT_uned	ACSL1	FALSE	-0.0147302	0.982292	0.837004	0.00775948
CD70	MUT_RNPnIDT vs MUT_uned	CD70	FALSE	0.0782808	0.916393	0.291369	0.0379181
RPL9; RPL9P7; RPL9P8; RPL9P9	MUT_RNPnIDT vs MUT_uned	RPL9; RPL9P7; RPL9P8; RPL9P9	FALSE	-0.0742015	0.919339	0.351098	0.0365244
ICAM3	MUT_RNPnIDT vs MUT_uned	ICAM3	FALSE	0.0761415	0.932545	0.503725	0.0303304
CTH	MUT_RNPnIDT vs MUT_uned	CTH	FALSE	-0.55099	0.837561	0.0696504	0.0769837
GTF2H1	MUT_RNPnIDT vs MUT_uned	GTF2H1	FALSE	0.0522611	0.94046	0.561368	0.0266597
ELF1	MUT_RNPnIDT vs MUT_uned	ELF1	FALSE	-0.136523	0.785466	0.0390024	0.104872
P32456;Q9H0R5	MUT_RNPnIDT vs MUT_uned	P32456;Q9H0R5	FALSE	-0.131316	0.931775	0.479584	0.0306888
GBP2	MUT_RNPnIDT vs MUT_uned	GBP2	FALSE	-0.110782	0.919339	0.327284	0.0365244
P32455;Q9H0R5	MUT_RNPnIDT vs MUT_uned	P32455;Q9H0R5	FALSE	-0.262518	0.919339	0.348967	0.0365244
P32455;P32456;Q9H0R5	MUT_RNPnIDT vs MUT_uned	P32455;P32456;Q9H0R5	FALSE	0.0229121	0.992873	0.93947	0.00310608
P32455;P32456	MUT_RNPnIDT vs MUT_uned	P32455;P32456	FALSE	0.177905	0.919339	0.334188	0.0365244
GBP1	MUT_RNPnIDT vs MUT_uned	GBP1	FALSE	-0.0192092	0.988108	0.914946	0.00519542
KIF5B	MUT_RNPnIDT vs MUT_uned	KIF5B	FALSE	-0.116211	0.903639	0.173356	0.0440049
P34896;P34897	MUT_RNPnIDT vs MUT_uned	P34896;P34897	FALSE	-0.489241	0.920283	0.389553	0.0360785
SHMT2	MUT_RNPnIDT vs MUT_uned	SHMT2	FALSE	-0.0526701	0.931775	0.484823	0.0306888
EVI2B	MUT_RNPnIDT vs MUT_uned	EVI2B	FALSE	0.0748624	0.947087	0.60837	0.02361
AGL	MUT_RNPnIDT vs MUT_uned	AGL	FALSE	-0.131348	0.892305	0.137187	0.0494869
P35558;Q16822	MUT_RNPnIDT vs MUT_uned	P35558;Q16822	FALSE	-0.433848	0.822005	0.0643016	0.0851256
CBS	MUT_RNPnIDT vs MUT_uned	CBS	FALSE	-0.279417	0.930132	0.454969	0.0314553
PTGER4	MUT_RNPnIDT vs MUT_uned	PTGER4	FALSE	0.351592	0.868085	0.104459	0.0614377
GTF2F1	MUT_RNPnIDT vs MUT_uned	GTF2F1	FALSE	-0.0231838	0.968496	0.759389	0.0139022
RPL22	MUT_RNPnIDT vs MUT_uned	RPL22	FALSE	-0.212085	0.95146	0.633843	0.0216093
RFC1	MUT_RNPnIDT vs MUT_uned	RFC1	FALSE	-0.0599067	0.916393	0.267061	0.0379181
RFC2	MUT_RNPnIDT vs MUT_uned	RFC2	FALSE	-0.223906	0.903639	0.206972	0.0440049
RFC4	MUT_RNPnIDT vs MUT_uned	RFC4	FALSE	-0.268123	0.788068	0.045582	0.103436
RPA3	MUT_RNPnIDT vs MUT_uned	RPA3	FALSE	-0.018846	0.983694	0.884031	0.00714009
RDX	MUT_RNPnIDT vs MUT_uned	RDX	FALSE	-0.0309505	0.95842	0.705589	0.0184442
NF2	MUT_RNPnIDT vs MUT_uned	NF2	FALSE	0.0110976	0.983694	0.878679	0.00714009
SERPINB6	MUT_RNPnIDT vs MUT_uned	SERPINB6	FALSE	-0.753825	0.893088	0.147262	0.0491059
PTPN7	MUT_RNPnIDT vs MUT_uned	PTPN7	FALSE	-0.263346	0.903639	0.172049	0.0440049
PHB1	MUT_RNPnIDT vs MUT_uned	PHB1	FALSE	-0.132685	0.932413	0.503541	0.0303917
BMI1	MUT_RNPnIDT vs MUT_uned	BMI1	FALSE	-0.0753807	0.925365	0.420265	0.0336871
IL13	MUT_RNPnIDT vs MUT_uned	IL13	FALSE	-0.240655	0.957932	0.702694	0.0186655
CTNNA1	MUT_RNPnIDT vs MUT_uned	CTNNA1	FALSE	0.106355	0.903639	0.180156	0.0440049
P35125;Q8NFA0	MUT_RNPnIDT vs MUT_uned	P35125;Q8NFA0	FALSE	-0.154937	0.956863	0.693512	0.01915
GPC1	MUT_RNPnIDT vs MUT_uned	GPC1	FALSE	0.183083	0.954606	0.677099	0.0201757
MPI	MUT_RNPnIDT vs MUT_uned	MPI	FALSE	-0.0456854	0.954274	0.669458	0.020327
P34947;P43250	MUT_RNPnIDT vs MUT_uned	P34947;P43250	FALSE	0.126244	0.980113	0.82813	0.00872407
GRK5	MUT_RNPnIDT vs MUT_uned	GRK5	FALSE	0.0966254	0.974361	0.785863	0.0112801
P34932;Q92598;O95757	MUT_RNPnIDT vs MUT_uned	P34932;Q92598;O95757	FALSE	0.043444	0.992873	0.935153	0.00310608
P34932;O95757	MUT_RNPnIDT vs MUT_uned	P34932;O95757	FALSE	0.449882	0.932146	0.494388	0.0305162
HSPA4	MUT_RNPnIDT vs MUT_uned	HSPA4	FALSE	-0.0192224	0.959446	0.709589	0.0179796
P34931;P54652	MUT_RNPnIDT vs MUT_uned	P34931;P54652	FALSE	0.896003	0.927461	0.423976	0.0327043
HSPA1L	MUT_RNPnIDT vs MUT_uned	HSPA1L	FALSE	0.0429839	0.964976	0.743842	0.0154833
EPHX2	MUT_RNPnIDT vs MUT_uned	EPHX2	FALSE	0.125408	0.975749	0.798076	0.0106617
P35579;P35580	MUT_RNPnIDT vs MUT_uned	P35579;P35580	FALSE	0.0634866	0.936418	0.54109	0.0285305
RPL11	MUT_RNPnIDT vs MUT_uned	RPL11	FALSE	-0.132591	0.84846	0.0762199	0.0713686
CTCF	MUT_RNPnIDT vs MUT_uned	CTCF	FALSE	0.00742737	0.989609	0.923269	0.00453629
PSMB3	MUT_RNPnIDT vs MUT_uned	PSMB3	FALSE	0.0441096	0.931775	0.486461	0.0306888
MYL6	MUT_RNPnIDT vs MUT_uned	MYL6	FALSE	0.0660154	0.947765	0.61301	0.0232993
UBE2G2	MUT_RNPnIDT vs MUT_uned	UBE2G2	FALSE	0.115051	0.933568	0.516456	0.0298539
IL2	MUT_RNPnIDT vs MUT_uned	IL2	FALSE	-0.189018	0.809364	0.0537064	0.091856
GABARAPL2	MUT_RNPnIDT vs MUT_uned	GABARAPL2	FALSE	-0.0368749	0.957309	0.698135	0.0189476
P60510;P62714;P67775	MUT_RNPnIDT vs MUT_uned	P60510;P62714;P67775	FALSE	-0.462253	0.574707	0.011531	0.240553
PPP4C	MUT_RNPnIDT vs MUT_uned	PPP4C	FALSE	-0.183703	0.532072	0.0087091	0.27403
PTEN	MUT_RNPnIDT vs MUT_uned	PTEN	FALSE	0.0167819	0.986259	0.904333	0.00600892
SEC61B	MUT_RNPnIDT vs MUT_uned	SEC61B	FALSE	-0.0463047	0.965037	0.746013	0.0154559
EIF3E	MUT_RNPnIDT vs MUT_uned	EIF3E	FALSE	-0.00885263	0.988066	0.914108	0.00521417
TPI1	MUT_RNPnIDT vs MUT_uned	TPI1	FALSE	-0.0696041	0.920283	0.390659	0.0360785
SEC61G	MUT_RNPnIDT vs MUT_uned	SEC61G	FALSE	-0.301394	0.947087	0.593327	0.02361
CD81	MUT_RNPnIDT vs MUT_uned	CD81	FALSE	0.0109322	0.992873	0.93952	0.00310608
ELOF1	MUT_RNPnIDT vs MUT_uned	ELOF1	FALSE	-0.127778	0.943944	0.583666	0.0250537
ACTB	MUT_RNPnIDT vs MUT_uned	ACTB	FALSE	0.233058	0.911375	0.220974	0.0403027
ARPC4	MUT_RNPnIDT vs MUT_uned	ARPC4	FALSE	-0.10764	0.903639	0.187411	0.0440049
GNG2	MUT_RNPnIDT vs MUT_uned	GNG2	FALSE	-0.108668	0.923227	0.396487	0.0346913
P59665;P59666	MUT_RNPnIDT vs MUT_uned	P59665;P59666	FALSE	-0.144695	0.94046	0.5604	0.0266597
YBEY	MUT_RNPnIDT vs MUT_uned	YBEY	FALSE	0.350951	0.916393	0.274653	0.0379181
MTPN	MUT_RNPnIDT vs MUT_uned	MTPN	FALSE	-0.0218468	0.97619	0.799087	0.0104657
SMIM11	MUT_RNPnIDT vs MUT_uned	SMIM11	FALSE	-0.0476471	0.982292	0.839899	0.00775948
ANTXR2	MUT_RNPnIDT vs MUT_uned	ANTXR2	FALSE	0.0724461	0.936418	0.540809	0.0285305
ZNF121	MUT_RNPnIDT vs MUT_uned	ZNF121	FALSE	0.267429	0.893088	0.145561	0.0491059
P58107;Q15149	MUT_RNPnIDT vs MUT_uned	P58107;Q15149	FALSE	0.124017	0.919339	0.35594	0.0365244
SESN2	MUT_RNPnIDT vs MUT_uned	SESN2	FALSE	0.24604	0.948878	0.626042	0.0227896
EEFSEC	MUT_RNPnIDT vs MUT_uned	EEFSEC	FALSE	0.00303721	0.992873	0.934716	0.00310608
SNX16	MUT_RNPnIDT vs MUT_uned	SNX16	FALSE	-0.0827634	0.982818	0.850728	0.0075271
GSDMD	MUT_RNPnIDT vs MUT_uned	GSDMD	FALSE	-0.198659	0.809364	0.055186	0.091856
NUP107	MUT_RNPnIDT vs MUT_uned	NUP107	FALSE	-0.0197262	0.956863	0.693069	0.01915
AP3S2	MUT_RNPnIDT vs MUT_uned	AP3S2	FALSE	-0.505378	0.919339	0.353606	0.0365244
CORO7	MUT_RNPnIDT vs MUT_uned	CORO7	FALSE	-0.114269	0.919339	0.33346	0.0365244
P60709;P62736;P63261;P63267;P68032;P68133	MUT_RNPnIDT vs MUT_uned	P60709;P62736;P63261;P63267;P68032;P68133	FALSE	0.235346	0.891203	0.120562	0.0500236
P60709;P62736;P63261;P63267;P68032;P68133;Q6S8J3;A5A3E0;P0CG38	MUT_RNPnIDT vs MUT_uned	P60709;P62736;P63261;P63267;P68032;P68133;Q6S8J3;A5A3E0;P0CG38	FALSE	-0.0357511	0.948878	0.624903	0.0227896
CXCR4	MUT_RNPnIDT vs MUT_uned	CXCR4	FALSE	0.0559034	0.974361	0.784799	0.0112801
RAB10	MUT_RNPnIDT vs MUT_uned	RAB10	FALSE	-0.0152352	0.982818	0.847343	0.0075271
CKS1B	MUT_RNPnIDT vs MUT_uned	CKS1B	FALSE	-0.653399	0.0506294	3.0577e-05	1.2956
RAB5B	MUT_RNPnIDT vs MUT_uned	RAB5B	FALSE	-0.0239268	0.983636	0.863655	0.00716559
P61019;Q8WUD1	MUT_RNPnIDT vs MUT_uned	P61019;Q8WUD1	FALSE	-0.0751794	0.959596	0.712118	0.0179113
RAB2A	MUT_RNPnIDT vs MUT_uned	RAB2A	FALSE	0.0851621	0.903639	0.19482	0.0440049
RAB4B	MUT_RNPnIDT vs MUT_uned	RAB4B	FALSE	-0.0651562	0.954746	0.68065	0.0201122
SRP54	MUT_RNPnIDT vs MUT_uned	SRP54	FALSE	-0.173663	0.931775	0.471188	0.0306888
SPCS3	MUT_RNPnIDT vs MUT_uned	SPCS3	FALSE	-0.673673	0.919339	0.340189	0.0365244
P61006;Q92930	MUT_RNPnIDT vs MUT_uned	P61006;Q92930	FALSE	1.0345	0.809368	0.0605144	0.0918538
RAB8A	MUT_RNPnIDT vs MUT_uned	RAB8A	FALSE	-0.0972939	0.928634	0.442574	0.0321553
GMFB	MUT_RNPnIDT vs MUT_uned	GMFB	FALSE	0.120718	0.809364	0.0542571	0.091856
DSTN	MUT_RNPnIDT vs MUT_uned	DSTN	FALSE	0.0614453	0.925152	0.415943	0.0337871
P60709;P62736;P63261;P63267;P68032;P68133;Q562R1	MUT_RNPnIDT vs MUT_uned	P60709;P62736;P63261;P63267;P68032;P68133;Q562R1	FALSE	0.388877	0.418458	0.00356769	0.378348
CDC42	MUT_RNPnIDT vs MUT_uned	CDC42	FALSE	-0.145566	0.916078	0.237317	0.0380678
PSMA6	MUT_RNPnIDT vs MUT_uned	PSMA6	FALSE	-0.152219	0.922775	0.393234	0.0349044
PRPS1	MUT_RNPnIDT vs MUT_uned	PRPS1	FALSE	-0.0572293	0.969396	0.761567	0.0134988
RPS20	MUT_RNPnIDT vs MUT_uned	RPS20	FALSE	-0.0581171	0.919339	0.3156	0.0365244
P60842;Q14240	MUT_RNPnIDT vs MUT_uned	P60842;Q14240	FALSE	-0.17561	0.943944	0.581715	0.0250537
EIF4A1	MUT_RNPnIDT vs MUT_uned	EIF4A1	FALSE	0.109132	0.923497	0.403431	0.0345644
P60763;P63000	MUT_RNPnIDT vs MUT_uned	P60763;P63000	FALSE	-0.0847834	0.985631	0.891898	0.00628583
P60709;P63261;Q6S8J3;Q9BYX7;A5A3E0;P0CG38;P0CG39	MUT_RNPnIDT vs MUT_uned	P60709;P63261;Q6S8J3;Q9BYX7;A5A3E0;P0CG38;P0CG39	FALSE	-0.0969244	0.919339	0.37251	0.0365244
P60709;P63261;Q6S8J3	MUT_RNPnIDT vs MUT_uned	P60709;P63261;Q6S8J3	FALSE	0.0238	0.995892	0.955088	0.00178779
P60709;P63261;P68032;P68133;Q6S8J3;Q9BYX7;A5A3E0;P0CG38;P0CG39	MUT_RNPnIDT vs MUT_uned	P60709;P63261;P68032;P68133;Q6S8J3;Q9BYX7;A5A3E0;P0CG38;P0CG39	FALSE	-0.403009	0.83487	0.067197	0.078381
P60709;P63261	MUT_RNPnIDT vs MUT_uned	P60709;P63261	FALSE	0.20844	0.903639	0.214079	0.0440049
P60709;P62736;P63261;P63267;P68032;Q562R1	MUT_RNPnIDT vs MUT_uned	P60709;P62736;P63261;P63267;P68032;Q562R1	FALSE	0.34108	0.925365	0.42015	0.0336871
P60709;P62736;P63261;P63267;P68032;P68133;Q6S8J3;Q9BYX7;A5A3E0;Q562R1	MUT_RNPnIDT vs MUT_uned	P60709;P62736;P63261;P63267;P68032;P68133;Q6S8J3;Q9BYX7;A5A3E0;Q562R1	FALSE	-0.168874	0.948878	0.627064	0.0227896
P60709;P62736;P63261;P63267;P68032;P68133;Q6S8J3;A5A3E0;P0CG38;P0CG39	MUT_RNPnIDT vs MUT_uned	P60709;P62736;P63261;P63267;P68032;P68133;Q6S8J3;A5A3E0;P0CG38;P0CG39	FALSE	-0.36628	0.932997	0.513244	0.0301199
S100A10	MUT_RNPnIDT vs MUT_uned	S100A10	FALSE	-0.0878337	0.95875	0.708374	0.0182946
P57721;Q15366	MUT_RNPnIDT vs MUT_uned	P57721;Q15366	FALSE	-0.347206	0.930132	0.459231	0.0314553
P57721;Q15365;Q15366	MUT_RNPnIDT vs MUT_uned	P57721;Q15365;Q15366	FALSE	0.0951664	0.936418	0.540642	0.0285305
PCBP3	MUT_RNPnIDT vs MUT_uned	PCBP3	FALSE	-0.274972	0.931775	0.470695	0.0306888
OXCT1	MUT_RNPnIDT vs MUT_uned	OXCT1	FALSE	-0.0348755	0.962027	0.725704	0.0168128
HNRNPH2	MUT_RNPnIDT vs MUT_uned	HNRNPH2	FALSE	0.13732	0.9344	0.533854	0.0294671
GFER	MUT_RNPnIDT vs MUT_uned	GFER	FALSE	-0.207322	0.916393	0.28696	0.0379181
P55786;A6NEC2	MUT_RNPnIDT vs MUT_uned	P55786;A6NEC2	FALSE	-0.235136	0.88236	0.113639	0.0543543
NPEPPS	MUT_RNPnIDT vs MUT_uned	NPEPPS	FALSE	-0.0895306	0.903639	0.170481	0.0440049
SNU13	MUT_RNPnIDT vs MUT_uned	SNU13	FALSE	-0.181016	0.919339	0.381069	0.0365244
SEC13	MUT_RNPnIDT vs MUT_uned	SEC13	FALSE	-0.21251	0.892305	0.128619	0.0494869
P55347;Q96KN3	MUT_RNPnIDT vs MUT_uned	P55347;Q96KN3	FALSE	-0.221372	0.919339	0.372717	0.0365244
PKNOX1	MUT_RNPnIDT vs MUT_uned	PKNOX1	FALSE	-0.397439	0.919339	0.359951	0.0365244
TPD52	MUT_RNPnIDT vs MUT_uned	TPD52	FALSE	-0.0424827	0.947087	0.601072	0.02361
CDKN2D	MUT_RNPnIDT vs MUT_uned	CDKN2D	FALSE	-0.0642856	0.989385	0.921027	0.00463472
ADAR	MUT_RNPnIDT vs MUT_uned	ADAR	FALSE	-0.0808087	0.919339	0.319191	0.0365244
ADK	MUT_RNPnIDT vs MUT_uned	ADK	FALSE	-0.0354126	0.974361	0.784712	0.0112801
P55809;Q9BYC2	MUT_RNPnIDT vs MUT_uned	P55809;Q9BYC2	FALSE	0.0126031	0.997773	0.981681	0.000968225
CASP6	MUT_RNPnIDT vs MUT_uned	CASP6	FALSE	-0.0187031	0.971181	0.77074	0.0126998
CASP7	MUT_RNPnIDT vs MUT_uned	CASP7	FALSE	0.0479565	0.932146	0.494481	0.0305162
P55209;Q99733	MUT_RNPnIDT vs MUT_uned	P55209;Q99733	FALSE	-0.0723046	0.919969	0.387441	0.0362269
NAP1L1	MUT_RNPnIDT vs MUT_uned	NAP1L1	FALSE	-0.121338	0.928634	0.439596	0.0321553
BRPF1	MUT_RNPnIDT vs MUT_uned	BRPF1	FALSE	-0.0320481	0.982818	0.852989	0.0075271
ELL	MUT_RNPnIDT vs MUT_uned	ELL	FALSE	0.144267	0.586481	0.0131053	0.231746
MLLT6	MUT_RNPnIDT vs MUT_uned	MLLT6	FALSE	0.15138	0.903639	0.163373	0.0440049
MLLT10	MUT_RNPnIDT vs MUT_uned	MLLT10	FALSE	-0.179578	0.892305	0.130003	0.0494869
AFDN	MUT_RNPnIDT vs MUT_uned	AFDN	FALSE	-0.0416524	0.931775	0.481254	0.0306888
P55160;Q9Y2A7	MUT_RNPnIDT vs MUT_uned	P55160;Q9Y2A7	FALSE	-0.758042	0.856643	0.0853632	0.0672001
NCKAP1L	MUT_RNPnIDT vs MUT_uned	NCKAP1L	FALSE	-0.0407345	0.931775	0.473122	0.0306888
MANF	MUT_RNPnIDT vs MUT_uned	MANF	FALSE	-0.0493237	0.930132	0.46327	0.0314553
HADHB	MUT_RNPnIDT vs MUT_uned	HADHB	FALSE	0.0043899	0.996713	0.965926	0.00142976
MFAP1	MUT_RNPnIDT vs MUT_uned	MFAP1	FALSE	0.0241375	0.952302	0.6559	0.0212255
CASP9	MUT_RNPnIDT vs MUT_uned	CASP9	FALSE	-0.300149	0.919339	0.317152	0.0365244
SUMO3	MUT_RNPnIDT vs MUT_uned	SUMO3	FALSE	0.116525	0.919339	0.337178	0.0365244
P55854;P61956;Q6EEV6	MUT_RNPnIDT vs MUT_uned	P55854;P61956;Q6EEV6	FALSE	-0.802413	0.928634	0.448962	0.0321553
EIF3B	MUT_RNPnIDT vs MUT_uned	EIF3B	FALSE	-0.0434936	0.953725	0.66196	0.020577
GEMIN4	MUT_RNPnIDT vs MUT_uned	GEMIN4	FALSE	-0.0414506	0.919339	0.310705	0.0365244
TMEM33	MUT_RNPnIDT vs MUT_uned	TMEM33	FALSE	-0.215242	0.535114	0.00950137	0.271553
WDR4	MUT_RNPnIDT vs MUT_uned	WDR4	FALSE	-0.000912232	0.997773	0.981829	0.000968225
CFAP298	MUT_RNPnIDT vs MUT_uned	CFAP298	FALSE	-0.199422	0.892305	0.127232	0.0494869
UBASH3A	MUT_RNPnIDT vs MUT_uned	UBASH3A	FALSE	0.210835	0.894888	0.150188	0.0482311
PRDM15	MUT_RNPnIDT vs MUT_uned	PRDM15	FALSE	0.142496	0.947765	0.611749	0.0232993
RWDD2B	MUT_RNPnIDT vs MUT_uned	RWDD2B	FALSE	-0.0966871	0.941219	0.563694	0.0263093
STX17	MUT_RNPnIDT vs MUT_uned	STX17	FALSE	-0.256592	0.919339	0.346937	0.0365244
HSD17B7	MUT_RNPnIDT vs MUT_uned	HSD17B7	FALSE	-0.092361	0.891203	0.121213	0.0500236
PEX3	MUT_RNPnIDT vs MUT_uned	PEX3	FALSE	-0.260298	0.785466	0.042826	0.104872
ARL4C	MUT_RNPnIDT vs MUT_uned	ARL4C	FALSE	-0.360477	0.919339	0.371398	0.0365244
NDUFA6	MUT_RNPnIDT vs MUT_uned	NDUFA6	FALSE	0.159442	0.911375	0.223353	0.0403027
P56545;Q13363	MUT_RNPnIDT vs MUT_uned	P56545;Q13363	FALSE	0.000284403	0.999902	0.999699	4.23836e-05
EIF6	MUT_RNPnIDT vs MUT_uned	EIF6	FALSE	0.0125883	0.986259	0.906641	0.00600892
P56524;Q9UQL6	MUT_RNPnIDT vs MUT_uned	P56524;Q9UQL6	FALSE	-0.054809	0.971181	0.773285	0.0126998
HDAC4	MUT_RNPnIDT vs MUT_uned	HDAC4	FALSE	0.33861	0.911375	0.230011	0.0403027
ATP5ME	MUT_RNPnIDT vs MUT_uned	ATP5ME	FALSE	-0.0754328	0.956863	0.693569	0.01915
ATP5MJ	MUT_RNPnIDT vs MUT_uned	ATP5MJ	FALSE	-0.151891	0.947087	0.607739	0.02361
P56377;P61966	MUT_RNPnIDT vs MUT_uned	P56377;P61966	FALSE	-0.367366	0.359754	0.00273759	0.443994
AP1S2	MUT_RNPnIDT vs MUT_uned	AP1S2	FALSE	-0.242466	0.903639	0.198744	0.0440049
POLE2	MUT_RNPnIDT vs MUT_uned	POLE2	FALSE	-0.0395107	0.952302	0.656256	0.0212255
TCL1A	MUT_RNPnIDT vs MUT_uned	TCL1A	FALSE	-0.116983	0.983694	0.881956	0.00714009
MAZ	MUT_RNPnIDT vs MUT_uned	MAZ	FALSE	-0.0898425	0.964976	0.745295	0.0154833
ARPP19	MUT_RNPnIDT vs MUT_uned	ARPP19	FALSE	-0.0163687	0.985565	0.888573	0.00631493
CTSW	MUT_RNPnIDT vs MUT_uned	CTSW	FALSE	0.206135	0.903639	0.21374	0.0440049
MARS1	MUT_RNPnIDT vs MUT_uned	MARS1	FALSE	-0.129111	0.856643	0.0890954	0.0672001
RRP1	MUT_RNPnIDT vs MUT_uned	RRP1	FALSE	-0.0842229	0.903639	0.180822	0.0440049
NDUFV3	MUT_RNPnIDT vs MUT_uned	NDUFV3	FALSE	-0.453954	0.903639	0.206596	0.0440049
ATP5MF	MUT_RNPnIDT vs MUT_uned	ATP5MF	FALSE	-0.156929	0.903639	0.166561	0.0440049
P61077;P62837	MUT_RNPnIDT vs MUT_uned	P61077;P62837	FALSE	0.235331	0.974361	0.792017	0.0112801
UBE2M	MUT_RNPnIDT vs MUT_uned	UBE2M	FALSE	-0.0860627	0.95146	0.6407	0.0216093
UBE2K	MUT_RNPnIDT vs MUT_uned	UBE2K	FALSE	-0.10728	0.949512	0.628139	0.0224995
UBE2N	MUT_RNPnIDT vs MUT_uned	UBE2N	FALSE	0.0560458	0.964508	0.736153	0.0156943
P62701;P22090;Q8TD47	MUT_RNPnIDT vs MUT_uned	P62701;P22090;Q8TD47	FALSE	-0.0903463	0.941322	0.565842	0.0262618
P62701;P22090	MUT_RNPnIDT vs MUT_uned	P62701;P22090	FALSE	-0.0254993	0.986259	0.905328	0.00600892
RPS4X	MUT_RNPnIDT vs MUT_uned	RPS4X	FALSE	-0.048721	0.970397	0.767601	0.0130504
YPEL5	MUT_RNPnIDT vs MUT_uned	YPEL5	FALSE	0.00588304	0.995892	0.959289	0.00178779
CNBP	MUT_RNPnIDT vs MUT_uned	CNBP	FALSE	0.315671	0.888411	0.118791	0.0513862
ETF1	MUT_RNPnIDT vs MUT_uned	ETF1	FALSE	-0.0816723	0.919339	0.37452	0.0365244
P62491;Q15907	MUT_RNPnIDT vs MUT_uned	P62491;Q15907	FALSE	-0.160021	0.919339	0.356191	0.0365244
RAB11A	MUT_RNPnIDT vs MUT_uned	RAB11A	FALSE	-0.0203013	0.995892	0.959585	0.00178779
POLR2G	MUT_RNPnIDT vs MUT_uned	POLR2G	FALSE	-0.0720129	0.956863	0.693875	0.01915
RPL7A	MUT_RNPnIDT vs MUT_uned	RPL7A	FALSE	-0.526075	0.313395	0.00207557	0.503907
TBPL1	MUT_RNPnIDT vs MUT_uned	TBPL1	FALSE	0.0899215	0.919339	0.354978	0.0365244
SELENOT	MUT_RNPnIDT vs MUT_uned	SELENOT	FALSE	-0.0475117	0.986676	0.909637	0.00582552
PSMC6	MUT_RNPnIDT vs MUT_uned	PSMC6	FALSE	-0.112681	0.919339	0.323082	0.0365244
P62701;Q8TD47	MUT_RNPnIDT vs MUT_uned	P62701;Q8TD47	FALSE	-0.241674	0.892485	0.143418	0.0493991
ARF6	MUT_RNPnIDT vs MUT_uned	ARF6	FALSE	0.0592335	0.932867	0.509743	0.0301801
SNRPD3	MUT_RNPnIDT vs MUT_uned	SNRPD3	FALSE	-0.253677	0.916393	0.296936	0.0379181
SNRPD2	MUT_RNPnIDT vs MUT_uned	SNRPD2	FALSE	0.184086	0.915648	0.235991	0.0382716
SNRPD1	MUT_RNPnIDT vs MUT_uned	SNRPD1	FALSE	-0.0135534	0.983636	0.874506	0.00716559
LSM6	MUT_RNPnIDT vs MUT_uned	LSM6	FALSE	-0.143616	0.903639	0.201102	0.0440049
LSM3	MUT_RNPnIDT vs MUT_uned	LSM3	FALSE	-0.780326	0.919031	0.309021	0.0366699
P62308;A8MWD9	MUT_RNPnIDT vs MUT_uned	P62308;A8MWD9	FALSE	-0.296518	0.943944	0.576716	0.0250537
SNRPF	MUT_RNPnIDT vs MUT_uned	SNRPF	FALSE	0.324271	0.479738	0.00527312	0.318996
SNRPE	MUT_RNPnIDT vs MUT_uned	SNRPE	FALSE	-0.203089	0.936656	0.546612	0.02842
RPS11	MUT_RNPnIDT vs MUT_uned	RPS11	FALSE	-0.271541	0.334855	0.00249851	0.475143
RPS13	MUT_RNPnIDT vs MUT_uned	RPS13	FALSE	-0.165138	0.911375	0.230336	0.0403027
RPS29	MUT_RNPnIDT vs MUT_uned	RPS29	FALSE	-0.06444	0.933352	0.513683	0.0299543
RPS18	MUT_RNPnIDT vs MUT_uned	RPS18	FALSE	-0.135733	0.893088	0.146826	0.0491059
RPS23	MUT_RNPnIDT vs MUT_uned	RPS23	FALSE	-0.305225	0.313395	0.00220088	0.503907
TMSB4X	MUT_RNPnIDT vs MUT_uned	TMSB4X	FALSE	0.248303	0.474736	0.00506488	0.323548
PPP2CB	MUT_RNPnIDT vs MUT_uned	PPP2CB	FALSE	-0.512995	0.892305	0.13565	0.0494869
P62714;P67775	MUT_RNPnIDT vs MUT_uned	P62714;P67775	FALSE	-0.0452411	0.952302	0.654355	0.0212255
P62736;P63267	MUT_RNPnIDT vs MUT_uned	P62736;P63267	FALSE	-1.34748	0.489619	0.00587674	0.310142
RPL10A	MUT_RNPnIDT vs MUT_uned	RPL10A	FALSE	-0.0525693	0.947087	0.599082	0.02361
RPL31	MUT_RNPnIDT vs MUT_uned	RPL31	FALSE	-0.33325	0.593373	0.0134027	0.226672
P62891;Q59GN2	MUT_RNPnIDT vs MUT_uned	P62891;Q59GN2	FALSE	-0.551303	0.313395	0.00215966	0.503907
RPL30	MUT_RNPnIDT vs MUT_uned	RPL30	FALSE	-0.0968592	0.916393	0.291183	0.0379181
P62879;Q9HAV0	MUT_RNPnIDT vs MUT_uned	P62879;Q9HAV0	FALSE	-0.0939352	0.947087	0.609898	0.02361
GNB2	MUT_RNPnIDT vs MUT_uned	GNB2	FALSE	0.0292505	0.982292	0.840099	0.00775948
RBX1	MUT_RNPnIDT vs MUT_uned	RBX1	FALSE	0.0709229	0.934362	0.521376	0.0294847
POLR2L	MUT_RNPnIDT vs MUT_uned	POLR2L	FALSE	-0.279459	0.892485	0.140838	0.0493991
P62873;P62879;Q9HAV0	MUT_RNPnIDT vs MUT_uned	P62873;P62879;Q9HAV0	FALSE	0.377836	0.923497	0.405775	0.0345644
P62873;P62879	MUT_RNPnIDT vs MUT_uned	P62873;P62879	FALSE	-0.167003	0.919339	0.342415	0.0365244
GNB1	MUT_RNPnIDT vs MUT_uned	GNB1	FALSE	-0.113018	0.919339	0.368952	0.0365244
FAU	MUT_RNPnIDT vs MUT_uned	FAU	FALSE	-0.49918	0.524302	0.00759949	0.280419
RPS28	MUT_RNPnIDT vs MUT_uned	RPS28	FALSE	-0.105024	0.978815	0.818265	0.00929958
P62854;Q5JNZ5	MUT_RNPnIDT vs MUT_uned	P62854;Q5JNZ5	FALSE	-0.17772	0.928634	0.435549	0.0321553
RPS25	MUT_RNPnIDT vs MUT_uned	RPS25	FALSE	-0.489372	0.903639	0.161303	0.0440049
RPS24	MUT_RNPnIDT vs MUT_uned	RPS24	FALSE	-0.0782339	0.943944	0.582592	0.0250537
RPS15	MUT_RNPnIDT vs MUT_uned	RPS15	FALSE	0.36954	0.87139	0.106138	0.0597875
RAP1A	MUT_RNPnIDT vs MUT_uned	RAP1A	FALSE	-0.294316	0.903639	0.170145	0.0440049
RPL23	MUT_RNPnIDT vs MUT_uned	RPL23	FALSE	-0.345556	0.809364	0.0548479	0.091856
RAN	MUT_RNPnIDT vs MUT_uned	RAN	FALSE	-0.0715771	0.930132	0.463837	0.0314553
P62820;Q9H0U4;Q92928	MUT_RNPnIDT vs MUT_uned	P62820;Q9H0U4;Q92928	FALSE	-0.169425	0.931775	0.470005	0.0306888
P62820;Q9H0U4	MUT_RNPnIDT vs MUT_uned	P62820;Q9H0U4	FALSE	-0.0702055	0.936418	0.539764	0.0285305
RAB1A	MUT_RNPnIDT vs MUT_uned	RAB1A	FALSE	-0.276917	0.901682	0.157359	0.0449468
H4C1; H4C2; H4C3; H4C4; H4C5; H4C6; H4C8; H4C9; H4C11; H4C12; H4C13; H4C14; H4C15; H4C16	MUT_RNPnIDT vs MUT_uned	H4C1; H4C2; H4C3; H4C4; H4C5; H4C6; H4C8; H4C9; H4C11; H4C12; H4C13; H4C14; H4C15; H4C16	FALSE	-0.350104	0.793148	0.0470472	0.100646
RPS6	MUT_RNPnIDT vs MUT_uned	RPS6	FALSE	-0.187281	0.911375	0.218799	0.0403027
RPL23A	MUT_RNPnIDT vs MUT_uned	RPL23A	FALSE	-0.39391	0.489619	0.00559401	0.310142
P62736;P68032;P68133	MUT_RNPnIDT vs MUT_uned	P62736;P68032;P68133	FALSE	-0.271359	0.856643	0.0907562	0.0672001
P62736;P63267;P68032;P68133	MUT_RNPnIDT vs MUT_uned	P62736;P63267;P68032;P68133	FALSE	-0.240652	0.928634	0.435007	0.0321553
P62736;P63267;P68032	MUT_RNPnIDT vs MUT_uned	P62736;P63267;P68032	FALSE	-0.238178	0.954274	0.670236	0.020327
RPS14	MUT_RNPnIDT vs MUT_uned	RPS14	FALSE	-0.0683736	0.964508	0.737774	0.0156943
VCP	MUT_RNPnIDT vs MUT_uned	VCP	FALSE	-0.0699777	0.954274	0.669844	0.020327
YWHAE	MUT_RNPnIDT vs MUT_uned	YWHAE	FALSE	0.150382	0.785466	0.0437641	0.104872
UBE2G1	MUT_RNPnIDT vs MUT_uned	UBE2G1	FALSE	-0.00495938	0.987493	0.911934	0.00546592
P61513;A6NKH3	MUT_RNPnIDT vs MUT_uned	P61513;A6NKH3	FALSE	-0.384057	0.532072	0.00928645	0.27403
RPL37A	MUT_RNPnIDT vs MUT_uned	RPL37A	FALSE	-0.241746	0.785466	0.0426545	0.104872
PCBD1	MUT_RNPnIDT vs MUT_uned	PCBD1	FALSE	-0.355932	0.928634	0.449862	0.0321553
ATP6V0D1	MUT_RNPnIDT vs MUT_uned	ATP6V0D1	FALSE	-0.202346	0.916393	0.300147	0.0379181
RPL27	MUT_RNPnIDT vs MUT_uned	RPL27	FALSE	-0.596873	0.474736	0.00460455	0.323548
P61326;Q96A72	MUT_RNPnIDT vs MUT_uned	P61326;Q96A72	FALSE	0.0618605	0.9344	0.53443	0.0294671
RPL15	MUT_RNPnIDT vs MUT_uned	RPL15	FALSE	-0.0790736	0.967183	0.751688	0.0144912
PSME3	MUT_RNPnIDT vs MUT_uned	PSME3	FALSE	-0.0650471	0.947087	0.598044	0.02361
P61254;Q9UNX3	MUT_RNPnIDT vs MUT_uned	P61254;Q9UNX3	FALSE	-0.0749815	0.933431	0.515929	0.0299179
RPL26	MUT_RNPnIDT vs MUT_uned	RPL26	FALSE	1.11762	0.892305	0.137906	0.0494869
RPS3A	MUT_RNPnIDT vs MUT_uned	RPS3A	FALSE	-0.110866	0.903639	0.177152	0.0440049
MAX	MUT_RNPnIDT vs MUT_uned	MAX	FALSE	0.000839189	0.997844	0.991627	0.000937273
RAP2B	MUT_RNPnIDT vs MUT_uned	RAP2B	FALSE	0.064738	0.930132	0.45449	0.0314553
RHOA	MUT_RNPnIDT vs MUT_uned	RHOA	FALSE	0.190933	0.916393	0.276935	0.0379181
P61224;P62834;A6NIZ1	MUT_RNPnIDT vs MUT_uned	P61224;P62834;A6NIZ1	FALSE	-0.105856	0.971181	0.772001	0.0126998
P61224;A6NIZ1	MUT_RNPnIDT vs MUT_uned	P61224;A6NIZ1	FALSE	-0.31131	0.903639	0.174774	0.0440049
ABCE1	MUT_RNPnIDT vs MUT_uned	ABCE1	FALSE	-0.115515	0.919339	0.3673	0.0365244
POLR2F	MUT_RNPnIDT vs MUT_uned	POLR2F	FALSE	-0.0760026	0.988726	0.916404	0.00492405
P61204;P84077;P84085	MUT_RNPnIDT vs MUT_uned	P61204;P84077;P84085	FALSE	-0.295559	0.961899	0.723409	0.0168706
P61204;P84077	MUT_RNPnIDT vs MUT_uned	P61204;P84077	FALSE	0.224477	0.923497	0.403972	0.0345644
ARF3	MUT_RNPnIDT vs MUT_uned	ARF3	FALSE	-0.0218653	0.995892	0.95713	0.00178779
COPS2	MUT_RNPnIDT vs MUT_uned	COPS2	FALSE	-0.0267843	0.964976	0.744106	0.0154833
ACTR1A	MUT_RNPnIDT vs MUT_uned	ACTR1A	FALSE	0.120726	0.785466	0.0409971	0.104872
ACTR2	MUT_RNPnIDT vs MUT_uned	ACTR2	FALSE	0.0619296	0.947087	0.602822	0.02361
P61158;Q9P1U1;Q9C0K3	MUT_RNPnIDT vs MUT_uned	P61158;Q9P1U1;Q9C0K3	FALSE	0.138313	0.982818	0.846415	0.0075271
ACTR3	MUT_RNPnIDT vs MUT_uned	ACTR3	FALSE	0.0777921	0.928634	0.431961	0.0321553
RAB14	MUT_RNPnIDT vs MUT_uned	RAB14	FALSE	0.0824215	0.903639	0.210337	0.0440049
P61088;Q5JXB2	MUT_RNPnIDT vs MUT_uned	P61088;Q5JXB2	FALSE	0.121687	0.943944	0.584579	0.0250537
P61224;P62834	MUT_RNPnIDT vs MUT_uned	P61224;P62834	FALSE	-0.0377246	0.936418	0.541027	0.0285305
NAA20	MUT_RNPnIDT vs MUT_uned	NAA20	FALSE	0.109801	0.892305	0.136141	0.0494869
NCALD	MUT_RNPnIDT vs MUT_uned	NCALD	FALSE	0.20402	0.892305	0.129688	0.0494869
HSPE1	MUT_RNPnIDT vs MUT_uned	HSPE1	FALSE	-0.316973	0.931775	0.476622	0.0306888
RPS16	MUT_RNPnIDT vs MUT_uned	RPS16	FALSE	-0.0378677	0.95146	0.64271	0.0216093
RPS15A	MUT_RNPnIDT vs MUT_uned	RPS15A	FALSE	-0.140244	0.857	0.0974536	0.0670193
RPS8	MUT_RNPnIDT vs MUT_uned	RPS8	FALSE	-0.341024	0.911375	0.220543	0.0403027
P62195;Q8NB90	MUT_RNPnIDT vs MUT_uned	P62195;Q8NB90	FALSE	-0.604543	0.948878	0.627472	0.0227896
PSMC5	MUT_RNPnIDT vs MUT_uned	PSMC5	FALSE	0.0313828	0.942196	0.571379	0.0258585
PSMC1	MUT_RNPnIDT vs MUT_uned	PSMC1	FALSE	-0.131539	0.78186	0.0366225	0.106871
NCS1	MUT_RNPnIDT vs MUT_uned	NCS1	FALSE	-0.560167	0.856643	0.0905111	0.0672001
PPP1CB	MUT_RNPnIDT vs MUT_uned	PPP1CB	FALSE	-0.0696758	0.916393	0.297035	0.0379181
PPP1CA	MUT_RNPnIDT vs MUT_uned	PPP1CA	FALSE	-0.142282	0.931775	0.485887	0.0306888
RPS7	MUT_RNPnIDT vs MUT_uned	RPS7	FALSE	-0.271222	0.903639	0.202401	0.0440049
TIMM10	MUT_RNPnIDT vs MUT_uned	TIMM10	FALSE	-0.180533	0.925365	0.419924	0.0336871
RRAS2	MUT_RNPnIDT vs MUT_uned	RRAS2	FALSE	0.0951598	0.903639	0.202858	0.0440049
YWHAG	MUT_RNPnIDT vs MUT_uned	YWHAG	FALSE	0.0417862	0.903639	0.178339	0.0440049
HNRNPK	MUT_RNPnIDT vs MUT_uned	HNRNPK	FALSE	0.0220608	0.954274	0.67557	0.020327
NUTF2	MUT_RNPnIDT vs MUT_uned	NUTF2	FALSE	0.189587	0.916393	0.286145	0.0379181
LMO4	MUT_RNPnIDT vs MUT_uned	LMO4	FALSE	0.195102	0.928634	0.433056	0.0321553
AP1S1	MUT_RNPnIDT vs MUT_uned	AP1S1	FALSE	-0.135137	0.919339	0.313232	0.0365244
P61964;Q86VZ2	MUT_RNPnIDT vs MUT_uned	P61964;Q86VZ2	FALSE	-0.062393	0.947087	0.6034	0.02361
WDR5	MUT_RNPnIDT vs MUT_uned	WDR5	FALSE	-0.00689259	0.997773	0.973635	0.000968225
DCAF7	MUT_RNPnIDT vs MUT_uned	DCAF7	FALSE	0.0687121	0.928634	0.439515	0.0321553
UFM1	MUT_RNPnIDT vs MUT_uned	UFM1	FALSE	-0.343849	0.911375	0.232035	0.0403027
SUMO2	MUT_RNPnIDT vs MUT_uned	SUMO2	FALSE	0.636345	0.916393	0.281332	0.0379181
COPZ1	MUT_RNPnIDT vs MUT_uned	COPZ1	FALSE	0.38956	0.300915	0.00174465	0.521556
NPC2	MUT_RNPnIDT vs MUT_uned	NPC2	FALSE	0.138174	0.903639	0.176257	0.0440049
DAD1	MUT_RNPnIDT vs MUT_uned	DAD1	FALSE	-0.126064	0.982292	0.839318	0.00775948
STXBP1	MUT_RNPnIDT vs MUT_uned	STXBP1	FALSE	0.0527228	0.95146	0.644093	0.0216093
VBP1	MUT_RNPnIDT vs MUT_uned	VBP1	FALSE	0.0629731	0.932867	0.504853	0.0301801
P61619;Q9H9S3	MUT_RNPnIDT vs MUT_uned	P61619;Q9H9S3	FALSE	0.252344	0.856643	0.0876292	0.0672001
SEC61A1	MUT_RNPnIDT vs MUT_uned	SEC61A1	FALSE	-0.106502	0.923497	0.412112	0.0345644
UBE2H	MUT_RNPnIDT vs MUT_uned	UBE2H	FALSE	-0.051311	0.931775	0.477749	0.0306888
P49711;Q8NI51	MUT_RNPnIDT vs MUT_uned	P49711;Q8NI51	FALSE	-0.271057	0.950218	0.629882	0.022177
CSE1L	MUT_RNPnIDT vs MUT_uned	CSE1L	FALSE	-0.129545	0.856643	0.0894584	0.0672001
P55036;A2A3N6	MUT_RNPnIDT vs MUT_uned	P55036;A2A3N6	FALSE	-0.123087	0.953458	0.659512	0.0206984
FXR2	MUT_RNPnIDT vs MUT_uned	FXR2	FALSE	0.0291745	0.9344	0.525089	0.0294671
P51114;P51116;Q06787	MUT_RNPnIDT vs MUT_uned	P51114;P51116;Q06787	FALSE	-0.298184	0.931775	0.489849	0.0306888
FXR1	MUT_RNPnIDT vs MUT_uned	FXR1	FALSE	-0.00125871	0.997773	0.980729	0.000968225
P51003;Q9NRJ5	MUT_RNPnIDT vs MUT_uned	P51003;Q9NRJ5	FALSE	-0.0024012	0.997773	0.97786	0.000968225
P51003;Q9BWT3;Q9NRJ5	MUT_RNPnIDT vs MUT_uned	P51003;Q9BWT3;Q9NRJ5	FALSE	-0.251971	0.95146	0.637304	0.0216093
P51003;Q9BWT3	MUT_RNPnIDT vs MUT_uned	P51003;Q9BWT3	FALSE	0.252416	0.942196	0.568677	0.0258585
PAPOLA	MUT_RNPnIDT vs MUT_uned	PAPOLA	FALSE	-0.0528399	0.916393	0.27782	0.0379181
ANXA11	MUT_RNPnIDT vs MUT_uned	ANXA11	FALSE	-0.0231845	0.983694	0.885038	0.00714009
CCT4	MUT_RNPnIDT vs MUT_uned	CCT4	FALSE	0.0388956	0.97633	0.800479	0.0104034
CCT8	MUT_RNPnIDT vs MUT_uned	CCT8	FALSE	-0.00378109	0.997833	0.98379	0.000942256
RPL14	MUT_RNPnIDT vs MUT_uned	RPL14	FALSE	-0.549586	0.891203	0.121855	0.0500236
PPT1	MUT_RNPnIDT vs MUT_uned	PPT1	FALSE	0.183283	0.532072	0.00862488	0.27403
P50851;Q8NFP9	MUT_RNPnIDT vs MUT_uned	P50851;Q8NFP9	FALSE	-0.137625	0.903639	0.180332	0.0440049
P51116;Q06787	MUT_RNPnIDT vs MUT_uned	P51116;Q06787	FALSE	0.40935	0.903639	0.199647	0.0440049
LRBA	MUT_RNPnIDT vs MUT_uned	LRBA	FALSE	-0.043636	0.923227	0.395706	0.0346913
P50749;Q9H2L5	MUT_RNPnIDT vs MUT_uned	P50749;Q9H2L5	FALSE	-0.313608	0.919339	0.347298	0.0365244
RASSF2	MUT_RNPnIDT vs MUT_uned	RASSF2	FALSE	-0.0533664	0.943944	0.580085	0.0250537
KNTC1	MUT_RNPnIDT vs MUT_uned	KNTC1	FALSE	-0.034944	0.916393	0.30002	0.0379181
CDK7	MUT_RNPnIDT vs MUT_uned	CDK7	FALSE	0.0427929	0.919339	0.358933	0.0365244
TNFSF10	MUT_RNPnIDT vs MUT_uned	TNFSF10	FALSE	0.23921	0.84846	0.0764802	0.0713686
NUDT2	MUT_RNPnIDT vs MUT_uned	NUDT2	FALSE	-0.0660886	0.863182	0.099099	0.0638978
METAP2	MUT_RNPnIDT vs MUT_uned	METAP2	FALSE	-0.0750516	0.916393	0.29316	0.0379181
P50570;Q9UQ16	MUT_RNPnIDT vs MUT_uned	P50570;Q9UQ16	FALSE	-0.0331003	0.959596	0.712118	0.0179113
P50570;Q05193;Q9UQ16	MUT_RNPnIDT vs MUT_uned	P50570;Q05193;Q9UQ16	FALSE	-0.271435	0.916078	0.241361	0.0380678
P50570;Q05193	MUT_RNPnIDT vs MUT_uned	P50570;Q05193	FALSE	-0.734393	0.87776	0.111117	0.0566243
DNM2	MUT_RNPnIDT vs MUT_uned	DNM2	FALSE	-0.061863	0.903639	0.189728	0.0440049
VASP	MUT_RNPnIDT vs MUT_uned	VASP	FALSE	-0.00539062	0.992873	0.934223	0.00310608
ERF	MUT_RNPnIDT vs MUT_uned	ERF	FALSE	0.132114	0.916393	0.300161	0.0379181
CDK9	MUT_RNPnIDT vs MUT_uned	CDK9	FALSE	-0.0205332	0.975749	0.797919	0.0106617
PEX5	MUT_RNPnIDT vs MUT_uned	PEX5	FALSE	-0.361964	0.919339	0.355902	0.0365244
GZMM	MUT_RNPnIDT vs MUT_uned	GZMM	FALSE	0.00925546	0.992621	0.932743	0.00321664
RAB7A	MUT_RNPnIDT vs MUT_uned	RAB7A	FALSE	-0.154702	0.947087	0.59093	0.02361
PSMD7	MUT_RNPnIDT vs MUT_uned	PSMD7	FALSE	0.0293689	0.94046	0.558711	0.0266597
HSD17B4	MUT_RNPnIDT vs MUT_uned	HSD17B4	FALSE	-0.108236	0.916078	0.247288	0.0380678
ALDH5A1	MUT_RNPnIDT vs MUT_uned	ALDH5A1	FALSE	0.353666	0.574707	0.0119152	0.240553
ALDH3A2	MUT_RNPnIDT vs MUT_uned	ALDH3A2	FALSE	-0.0220582	0.983694	0.880459	0.00714009
IRAK1	MUT_RNPnIDT vs MUT_uned	IRAK1	FALSE	0.189994	0.689063	0.0225554	0.161741
P51610;Q9Y5Z7	MUT_RNPnIDT vs MUT_uned	P51610;Q9Y5Z7	FALSE	-0.452964	0.919339	0.365839	0.0365244
HCFC1	MUT_RNPnIDT vs MUT_uned	HCFC1	FALSE	-0.000552796	0.997844	0.991804	0.000937273
MECP2	MUT_RNPnIDT vs MUT_uned	MECP2	FALSE	-0.0324744	0.968096	0.755126	0.0140818
RENBP	MUT_RNPnIDT vs MUT_uned	RENBP	FALSE	0.0638009	0.954274	0.675939	0.020327
TPMT	MUT_RNPnIDT vs MUT_uned	TPMT	FALSE	-0.00321506	0.997833	0.984864	0.000942256
BCAP31	MUT_RNPnIDT vs MUT_uned	BCAP31	FALSE	-0.0809697	0.95146	0.63401	0.0216093
SSR4	MUT_RNPnIDT vs MUT_uned	SSR4	FALSE	-0.204702	0.919339	0.316122	0.0365244
GALK1	MUT_RNPnIDT vs MUT_uned	GALK1	FALSE	-0.110676	0.928634	0.447791	0.0321553
RAB5C	MUT_RNPnIDT vs MUT_uned	RAB5C	FALSE	-0.0907944	0.84846	0.0764727	0.0713686
IDH3G	MUT_RNPnIDT vs MUT_uned	IDH3G	FALSE	-0.137907	0.908922	0.217101	0.0414736
P51531;P51532;Q6ZRS2	MUT_RNPnIDT vs MUT_uned	P51531;P51532;Q6ZRS2	FALSE	-0.204466	0.856643	0.0948006	0.0672001
P51531;P51532	MUT_RNPnIDT vs MUT_uned	P51531;P51532	FALSE	0.0255513	0.936656	0.545578	0.02842
SMARCA2	MUT_RNPnIDT vs MUT_uned	SMARCA2	FALSE	-0.107248	0.809368	0.0602267	0.0918538
DNA2	MUT_RNPnIDT vs MUT_uned	DNA2	FALSE	-0.0298507	0.961899	0.723437	0.0168706
DUSP3	MUT_RNPnIDT vs MUT_uned	DUSP3	FALSE	-0.0837161	0.919339	0.369543	0.0365244
DAP3	MUT_RNPnIDT vs MUT_uned	DAP3	FALSE	-0.0175882	0.971484	0.774224	0.0125642
DAP	MUT_RNPnIDT vs MUT_uned	DAP	FALSE	-0.247945	0.903639	0.17885	0.0440049
PLCD1	MUT_RNPnIDT vs MUT_uned	PLCD1	FALSE	0.0119508	0.986259	0.904825	0.00600892
RAB27A	MUT_RNPnIDT vs MUT_uned	RAB27A	FALSE	-0.0278587	0.982292	0.842049	0.00775948
RAB28	MUT_RNPnIDT vs MUT_uned	RAB28	FALSE	-0.0440675	0.973568	0.777611	0.0116338
P51153;P59190;P61006;P61026;P62820;Q92930;Q9H0U4;Q92928	MUT_RNPnIDT vs MUT_uned	P51153;P59190;P61006;P61026;P62820;Q92930;Q9H0U4;Q92928	FALSE	-0.265068	0.956863	0.693007	0.01915
P51151;Q9NP90	MUT_RNPnIDT vs MUT_uned	P51151;Q9NP90	FALSE	0.810395	0.919339	0.329321	0.0365244
RAB9A	MUT_RNPnIDT vs MUT_uned	RAB9A	FALSE	0.125747	0.911375	0.220011	0.0403027
SMARCA4	MUT_RNPnIDT vs MUT_uned	SMARCA4	FALSE	0.0745374	0.863182	0.0991528	0.0638978
P50502;Q8NFI4	MUT_RNPnIDT vs MUT_uned	P50502;Q8NFI4	FALSE	0.192966	0.903639	0.205187	0.0440049
P50502;Q8IZP2;Q8NFI4	MUT_RNPnIDT vs MUT_uned	P50502;Q8IZP2;Q8NFI4	FALSE	-0.411766	0.932867	0.510695	0.0301801
P50502;Q8IZP2	MUT_RNPnIDT vs MUT_uned	P50502;Q8IZP2	FALSE	0.0666485	0.930132	0.464065	0.0314553
P49792;Q99666;O14715	MUT_RNPnIDT vs MUT_uned	P49792;Q99666;O14715	FALSE	-0.12377	0.927461	0.425222	0.0327043
P49792;Q99666;A6NKT7;O14715;Q7Z3J3	MUT_RNPnIDT vs MUT_uned	P49792;Q99666;A6NKT7;O14715;Q7Z3J3	FALSE	-0.00745232	0.985631	0.892267	0.00628583
P49792;Q99666;A6NKT7;O14715;P0DJD0;P0DJD1;Q7Z3J3	MUT_RNPnIDT vs MUT_uned	P49792;Q99666;A6NKT7;O14715;P0DJD0;P0DJD1;Q7Z3J3	FALSE	-0.0264963	0.95678	0.690979	0.0191881
P49792;Q99666;A6NKT7;O14715;P0DJD0;P0DJD1	MUT_RNPnIDT vs MUT_uned	P49792;Q99666;A6NKT7;O14715;P0DJD0;P0DJD1	FALSE	-0.316988	0.93283	0.504443	0.0301975
P49792;P0DJD0;P0DJD1	MUT_RNPnIDT vs MUT_uned	P49792;P0DJD0;P0DJD1	FALSE	-0.284255	0.919339	0.324181	0.0365244
P49792;A6NKT7;Q7Z3J3	MUT_RNPnIDT vs MUT_uned	P49792;A6NKT7;Q7Z3J3	FALSE	-0.783586	0.894888	0.152406	0.0482311
P49792;A6NKT7;P0DJD0;P0DJD1;Q7Z3J3	MUT_RNPnIDT vs MUT_uned	P49792;A6NKT7;P0DJD0;P0DJD1;Q7Z3J3	FALSE	-0.402234	0.474736	0.00506454	0.323548
P49792;A6NKT7;O14715	MUT_RNPnIDT vs MUT_uned	P49792;A6NKT7;O14715	FALSE	-0.134824	0.856643	0.0825133	0.0672001
P49792;A6NKT7	MUT_RNPnIDT vs MUT_uned	P49792;A6NKT7	FALSE	-0.490763	0.911375	0.222502	0.0403027
RANBP2	MUT_RNPnIDT vs MUT_uned	RANBP2	FALSE	-0.0513901	0.916393	0.277493	0.0379181
NUP153	MUT_RNPnIDT vs MUT_uned	NUP153	FALSE	0.0276304	0.919339	0.341206	0.0365244
HINT1	MUT_RNPnIDT vs MUT_uned	HINT1	FALSE	-0.0544894	0.928634	0.442673	0.0321553
FLT3LG	MUT_RNPnIDT vs MUT_uned	FLT3LG	FALSE	0.240038	0.947087	0.606781	0.02361
P49792;Q99666;O14715;P0DJD0;P0DJD1	MUT_RNPnIDT vs MUT_uned	P49792;Q99666;O14715;P0DJD0;P0DJD1	FALSE	-0.175008	0.95146	0.637222	0.0216093
EIF2B2	MUT_RNPnIDT vs MUT_uned	EIF2B2	FALSE	-0.0563731	0.932997	0.512111	0.0301199
CLK2	MUT_RNPnIDT vs MUT_uned	CLK2	FALSE	0.088227	0.948878	0.62708	0.0227896
P49759;Q9HAZ1	MUT_RNPnIDT vs MUT_uned	P49759;Q9HAZ1	FALSE	-0.0689846	0.933813	0.519153	0.0297401
CLK1	MUT_RNPnIDT vs MUT_uned	CLK1	FALSE	0.190553	0.927461	0.425952	0.0327043
NUMB	MUT_RNPnIDT vs MUT_uned	NUMB	FALSE	0.205386	0.919339	0.3764	0.0365244
RBM25	MUT_RNPnIDT vs MUT_uned	RBM25	FALSE	0.0478828	0.916393	0.282788	0.0379181
TMED10	MUT_RNPnIDT vs MUT_uned	TMED10	FALSE	-0.0847291	0.916393	0.292685	0.0379181
VPS41	MUT_RNPnIDT vs MUT_uned	VPS41	FALSE	0.0510306	0.916393	0.279101	0.0379181
P49753;Q86TX2;Q3I5F7	MUT_RNPnIDT vs MUT_uned	P49753;Q86TX2;Q3I5F7	FALSE	-0.236156	0.954274	0.666481	0.020327
P49753;Q86TX2	MUT_RNPnIDT vs MUT_uned	P49753;Q86TX2	FALSE	-0.0445902	0.952302	0.652	0.0212255
YLPM1	MUT_RNPnIDT vs MUT_uned	YLPM1	FALSE	0.0653624	0.753778	0.0281009	0.122756
ACADVL	MUT_RNPnIDT vs MUT_uned	ACADVL	FALSE	-0.113958	0.911375	0.226453	0.0403027
MCM2	MUT_RNPnIDT vs MUT_uned	MCM2	FALSE	-0.0984088	0.936457	0.541714	0.0285123
PSMB2	MUT_RNPnIDT vs MUT_uned	PSMB2	FALSE	-0.0216078	0.982997	0.859831	0.0074477
CLK3	MUT_RNPnIDT vs MUT_uned	CLK3	FALSE	-0.0533105	0.931579	0.468993	0.0307805
RGS19	MUT_RNPnIDT vs MUT_uned	RGS19	FALSE	0.0358644	0.974361	0.78223	0.0112801
RGS3	MUT_RNPnIDT vs MUT_uned	RGS3	FALSE	0.153407	0.911375	0.226658	0.0403027
TSC2	MUT_RNPnIDT vs MUT_uned	TSC2	FALSE	0.0565863	0.931775	0.47629	0.0306888
SERPINH1	MUT_RNPnIDT vs MUT_uned	SERPINH1	FALSE	-0.142011	0.903639	0.180866	0.0440049
SERPINB9	MUT_RNPnIDT vs MUT_uned	SERPINB9	FALSE	0.297187	0.95146	0.641601	0.0216093
P50452;P50453	MUT_RNPnIDT vs MUT_uned	P50452;P50453	FALSE	-1.01558	0.258129	0.00111966	0.588163
SERPINB8	MUT_RNPnIDT vs MUT_uned	SERPINB8	FALSE	-0.297182	0.794816	0.0486226	0.0997334
GATM	MUT_RNPnIDT vs MUT_uned	GATM	FALSE	-0.537875	0.916393	0.268942	0.0379181
CPT1A	MUT_RNPnIDT vs MUT_uned	CPT1A	FALSE	-0.140372	0.75552	0.0292936	0.121754
EMD	MUT_RNPnIDT vs MUT_uned	EMD	FALSE	0.0119376	0.969396	0.765167	0.0134988
GDI2	MUT_RNPnIDT vs MUT_uned	GDI2	FALSE	-0.0267136	0.97991	0.823082	0.00881375
PPOX	MUT_RNPnIDT vs MUT_uned	PPOX	FALSE	-0.105705	0.919339	0.352082	0.0365244
CRIP1	MUT_RNPnIDT vs MUT_uned	CRIP1	FALSE	0.0590009	0.9344	0.53239	0.0294671
P50221;P50222	MUT_RNPnIDT vs MUT_uned	P50221;P50222	FALSE	0.727494	0.916078	0.250357	0.0380678
IDH3A	MUT_RNPnIDT vs MUT_uned	IDH3A	FALSE	-0.28954	0.903639	0.186246	0.0440049
GNG10	MUT_RNPnIDT vs MUT_uned	GNG10	FALSE	-0.395995	0.903639	0.170747	0.0440049
GNAQ	MUT_RNPnIDT vs MUT_uned	GNAQ	FALSE	-0.206523	0.947087	0.593328	0.02361
ENTPD1	MUT_RNPnIDT vs MUT_uned	ENTPD1	FALSE	-0.0309842	0.968496	0.756852	0.0139022
MRE11	MUT_RNPnIDT vs MUT_uned	MRE11	FALSE	-0.0223929	0.94046	0.558664	0.0266597
LIG4	MUT_RNPnIDT vs MUT_uned	LIG4	FALSE	-0.0539981	0.916393	0.276689	0.0379181
LIG3	MUT_RNPnIDT vs MUT_uned	LIG3	FALSE	-0.0784918	0.903639	0.196414	0.0440049
GMPS	MUT_RNPnIDT vs MUT_uned	GMPS	FALSE	-0.0669895	0.9344	0.534997	0.0294671
MTHFS	MUT_RNPnIDT vs MUT_uned	MTHFS	FALSE	-0.362518	0.930132	0.457103	0.0314553
SEPHS1	MUT_RNPnIDT vs MUT_uned	SEPHS1	FALSE	0.0303701	0.964976	0.745109	0.0154833
NT5C2	MUT_RNPnIDT vs MUT_uned	NT5C2	FALSE	0.0353173	0.942196	0.569198	0.0258585
GZMK	MUT_RNPnIDT vs MUT_uned	GZMK	FALSE	-0.195027	0.916078	0.247884	0.0380678
TAF6	MUT_RNPnIDT vs MUT_uned	TAF6	FALSE	-0.00137561	0.997833	0.986848	0.000942256
STK19	MUT_RNPnIDT vs MUT_uned	STK19	FALSE	0.0678847	0.947765	0.612364	0.0232993
GSK3B	MUT_RNPnIDT vs MUT_uned	GSK3B	FALSE	-0.0118122	0.985631	0.898211	0.00628583
P49840;P49841	MUT_RNPnIDT vs MUT_uned	P49840;P49841	FALSE	0.178519	0.903639	0.205637	0.0440049
GSK3A	MUT_RNPnIDT vs MUT_uned	GSK3A	FALSE	0.0917134	0.903639	0.165341	0.0440049
NDUFV1	MUT_RNPnIDT vs MUT_uned	NDUFV1	FALSE	-0.0798138	0.932146	0.498289	0.0305162
P51668;P61077;P62837;Q9Y2X8	MUT_RNPnIDT vs MUT_uned	P51668;P61077;P62837;Q9Y2X8	FALSE	-0.20844	0.88236	0.117066	0.0543543
P51668;Q9Y2X8	MUT_RNPnIDT vs MUT_uned	P51668;Q9Y2X8	FALSE	-0.012937	0.997833	0.986608	0.000942256
CCR5	MUT_RNPnIDT vs MUT_uned	CCR5	FALSE	0.0910999	0.983636	0.872623	0.00716559
STAT5B	MUT_RNPnIDT vs MUT_uned	STAT5B	FALSE	-0.0135027	0.986016	0.902246	0.00611584
CLNS1A	MUT_RNPnIDT vs MUT_uned	CLNS1A	FALSE	-0.31689	0.788068	0.0453671	0.103436
POLG	MUT_RNPnIDT vs MUT_uned	POLG	FALSE	-0.0766994	0.919339	0.377221	0.0365244
SUB1	MUT_RNPnIDT vs MUT_uned	SUB1	FALSE	0.200782	0.892305	0.132251	0.0494869
P53992;Q63HN8	MUT_RNPnIDT vs MUT_uned	P53992;Q63HN8	FALSE	-0.00718694	0.997773	0.98118	0.000968225
SEC24C	MUT_RNPnIDT vs MUT_uned	SEC24C	FALSE	-0.0578956	0.932997	0.512675	0.0301199
IST1	MUT_RNPnIDT vs MUT_uned	IST1	FALSE	0.0499335	0.892305	0.134744	0.0494869
SLC16A1	MUT_RNPnIDT vs MUT_uned	SLC16A1	FALSE	0.216062	0.932867	0.507503	0.0301801
POLR2K	MUT_RNPnIDT vs MUT_uned	POLR2K	FALSE	-0.288738	0.856643	0.0849563	0.0672001
PTTG1IP	MUT_RNPnIDT vs MUT_uned	PTTG1IP	FALSE	0.0193068	0.982292	0.836354	0.00775948
SLC5A3	MUT_RNPnIDT vs MUT_uned	SLC5A3	FALSE	-0.267538	0.916393	0.274787	0.0379181
HCCS	MUT_RNPnIDT vs MUT_uned	HCCS	FALSE	0.0202128	0.982292	0.836962	0.00775948
AP2S1	MUT_RNPnIDT vs MUT_uned	AP2S1	FALSE	-0.0913743	0.911375	0.232263	0.0403027
P53677;Q9Y2T2	MUT_RNPnIDT vs MUT_uned	P53677;Q9Y2T2	FALSE	-0.151778	0.936656	0.548177	0.02842
BLM	MUT_RNPnIDT vs MUT_uned	BLM	FALSE	-0.0386723	0.932146	0.494252	0.0305162
AP3M2	MUT_RNPnIDT vs MUT_uned	AP3M2	FALSE	-0.0639006	0.925152	0.418314	0.0337871
CLTCL1	MUT_RNPnIDT vs MUT_uned	CLTCL1	FALSE	-0.625971	0.916078	0.24557	0.0380678
LIMK2	MUT_RNPnIDT vs MUT_uned	LIMK2	FALSE	-0.00273483	0.995892	0.961386	0.00178779
LIMK1	MUT_RNPnIDT vs MUT_uned	LIMK1	FALSE	0.00493975	0.995323	0.948676	0.0020361
CTSC	MUT_RNPnIDT vs MUT_uned	CTSC	FALSE	0.129304	0.856643	0.0904981	0.0672001
COPA	MUT_RNPnIDT vs MUT_uned	COPA	FALSE	-0.0913095	0.916078	0.251254	0.0380678
COPB1	MUT_RNPnIDT vs MUT_uned	COPB1	FALSE	0.000256032	0.998854	0.997406	0.000497913
RABGGTB	MUT_RNPnIDT vs MUT_uned	RABGGTB	FALSE	-0.0425408	0.964976	0.745257	0.0154833
PGGT1B	MUT_RNPnIDT vs MUT_uned	PGGT1B	FALSE	-0.0227762	0.985631	0.899868	0.00628583
MVD	MUT_RNPnIDT vs MUT_uned	MVD	FALSE	-0.123137	0.864079	0.0996733	0.0634464
SUCLG1	MUT_RNPnIDT vs MUT_uned	SUCLG1	FALSE	-0.132983	0.785466	0.0389121	0.104872
METAP1	MUT_RNPnIDT vs MUT_uned	METAP1	FALSE	-0.0546945	0.923227	0.39559	0.0346913
ACLY	MUT_RNPnIDT vs MUT_uned	ACLY	FALSE	-0.0799357	0.933813	0.51688	0.0297401
NUBP1	MUT_RNPnIDT vs MUT_uned	NUBP1	FALSE	0.00479894	0.992873	0.933863	0.00310608
P53675;Q00610	MUT_RNPnIDT vs MUT_uned	P53675;Q00610	FALSE	0.00307556	0.997773	0.978629	0.000968225
ARFIP1	MUT_RNPnIDT vs MUT_uned	ARFIP1	FALSE	-0.0631401	0.919339	0.368596	0.0365244
RARS1	MUT_RNPnIDT vs MUT_uned	RARS1	FALSE	-0.0283436	0.968209	0.755715	0.0140311
ATXN3	MUT_RNPnIDT vs MUT_uned	ATXN3	FALSE	0.0578129	0.947765	0.615052	0.0232993
PSMD4	MUT_RNPnIDT vs MUT_uned	PSMD4	FALSE	-0.134294	0.916393	0.292164	0.0379181
SLC12A2	MUT_RNPnIDT vs MUT_uned	SLC12A2	FALSE	0.0893931	0.911375	0.225068	0.0403027
EIF5	MUT_RNPnIDT vs MUT_uned	EIF5	FALSE	-0.10807	0.903639	0.179013	0.0440049
ADPRH	MUT_RNPnIDT vs MUT_uned	ADPRH	FALSE	-0.810136	0.87776	0.111218	0.0566243
P54920;Q9H115	MUT_RNPnIDT vs MUT_uned	P54920;Q9H115	FALSE	-0.00350124	0.997773	0.975608	0.000968225
NAPA	MUT_RNPnIDT vs MUT_uned	NAPA	FALSE	0.0597921	0.932867	0.508216	0.0301801
ALDH18A1	MUT_RNPnIDT vs MUT_uned	ALDH18A1	FALSE	-0.0615542	0.903639	0.170532	0.0440049
P54868;Q01581	MUT_RNPnIDT vs MUT_uned	P54868;Q01581	FALSE	-0.309986	0.954274	0.670699	0.020327
EMP3	MUT_RNPnIDT vs MUT_uned	EMP3	FALSE	0.0742532	0.955509	0.684559	0.0197654
AK2	MUT_RNPnIDT vs MUT_uned	AK2	FALSE	0.0563341	0.919339	0.382163	0.0365244
GALC	MUT_RNPnIDT vs MUT_uned	GALC	FALSE	-0.532109	0.916393	0.261925	0.0379181
NAGLU	MUT_RNPnIDT vs MUT_uned	NAGLU	FALSE	0.252555	0.903639	0.197273	0.0440049
RAD23B	MUT_RNPnIDT vs MUT_uned	RAD23B	FALSE	0.0424565	0.934616	0.535814	0.0293667
HIRA	MUT_RNPnIDT vs MUT_uned	HIRA	FALSE	-0.0869561	0.919339	0.342348	0.0365244
P54725;P54727	MUT_RNPnIDT vs MUT_uned	P54725;P54727	FALSE	-0.293415	0.923497	0.412703	0.0345644
ATP1B3	MUT_RNPnIDT vs MUT_uned	ATP1B3	FALSE	0.0268797	0.982598	0.842597	0.0076243
BCAT1	MUT_RNPnIDT vs MUT_uned	BCAT1	FALSE	-0.204002	0.919339	0.32507	0.0365244
HSPA2	MUT_RNPnIDT vs MUT_uned	HSPA2	FALSE	-0.755884	0.743741	0.0260049	0.128578
P54646;Q13131	MUT_RNPnIDT vs MUT_uned	P54646;Q13131	FALSE	-0.0111742	0.983663	0.875681	0.00715377
P54619;Q9UGJ0	MUT_RNPnIDT vs MUT_uned	P54619;Q9UGJ0	FALSE	-0.0951878	0.976387	0.807625	0.0103779
PRKAG1	MUT_RNPnIDT vs MUT_uned	PRKAG1	FALSE	0.0702815	0.936457	0.542059	0.0285123
USP14	MUT_RNPnIDT vs MUT_uned	USP14	FALSE	-0.0541775	0.931775	0.486413	0.0306888
YARS1	MUT_RNPnIDT vs MUT_uned	YARS1	FALSE	-0.0527305	0.919339	0.356286	0.0365244
PMS2	MUT_RNPnIDT vs MUT_uned	PMS2	FALSE	0.0127979	0.983636	0.874302	0.00716559
PMS1	MUT_RNPnIDT vs MUT_uned	PMS1	FALSE	-0.0653057	0.947087	0.606457	0.02361
TERF1	MUT_RNPnIDT vs MUT_uned	TERF1	FALSE	-0.268204	0.947087	0.594773	0.02361
ATN1	MUT_RNPnIDT vs MUT_uned	ATN1	FALSE	0.164633	0.923497	0.409337	0.0345644
ATXN1	MUT_RNPnIDT vs MUT_uned	ATXN1	FALSE	-0.0114103	0.982818	0.85643	0.0075271
RAD23A	MUT_RNPnIDT vs MUT_uned	RAD23A	FALSE	-0.164073	0.876166	0.108688	0.0574137
DRG2	MUT_RNPnIDT vs MUT_uned	DRG2	FALSE	-0.0632443	0.903639	0.175596	0.0440049
ARFIP2	MUT_RNPnIDT vs MUT_uned	ARFIP2	FALSE	0.00649966	0.994195	0.944616	0.00252858
PPP5C	MUT_RNPnIDT vs MUT_uned	PPP5C	FALSE	-0.114986	0.903639	0.190614	0.0440049
KPNA1	MUT_RNPnIDT vs MUT_uned	KPNA1	FALSE	-0.195491	0.78186	0.0358482	0.106871
KPNA2	MUT_RNPnIDT vs MUT_uned	KPNA2	FALSE	-0.0123465	0.985631	0.896121	0.00628583
HNRNPM	MUT_RNPnIDT vs MUT_uned	HNRNPM	FALSE	-0.0195724	0.982818	0.844607	0.0075271
PGD	MUT_RNPnIDT vs MUT_uned	PGD	FALSE	-0.159921	0.794764	0.0482868	0.0997618
HNRNPA3	MUT_RNPnIDT vs MUT_uned	HNRNPA3	FALSE	0.0328354	0.97633	0.804976	0.0104034
NDUFA8	MUT_RNPnIDT vs MUT_uned	NDUFA8	FALSE	-0.0626762	0.936656	0.547771	0.02842
P51965;Q969T4;Q96LR5	MUT_RNPnIDT vs MUT_uned	P51965;Q969T4;Q96LR5	FALSE	-0.300169	0.916283	0.25389	0.0379701
NEK4	MUT_RNPnIDT vs MUT_uned	NEK4	FALSE	0.0754419	0.931775	0.476733	0.0306888
NEK3	MUT_RNPnIDT vs MUT_uned	NEK3	FALSE	-0.309699	0.917583	0.307006	0.0373546
MNAT1	MUT_RNPnIDT vs MUT_uned	MNAT1	FALSE	-0.196174	0.653023	0.0167306	0.185071
CCNH	MUT_RNPnIDT vs MUT_uned	CCNH	FALSE	-0.0277329	0.964508	0.737246	0.0156943
HDGF	MUT_RNPnIDT vs MUT_uned	HDGF	FALSE	0.0127079	0.971484	0.7747	0.0125642
ADCY7	MUT_RNPnIDT vs MUT_uned	ADCY7	FALSE	-0.237505	0.916393	0.285405	0.0379181
NCBP2	MUT_RNPnIDT vs MUT_uned	NCBP2	FALSE	-0.508874	0.903639	0.189445	0.0440049
P51817;O43930	MUT_RNPnIDT vs MUT_uned	P51817;O43930	FALSE	-0.0330456	0.977775	0.812549	0.00976091
P51812;Q9UK32	MUT_RNPnIDT vs MUT_uned	P51812;Q9UK32	FALSE	0.142224	0.892305	0.134535	0.0494869
P51812;Q15418;Q9UK32	MUT_RNPnIDT vs MUT_uned	P51812;Q15418;Q9UK32	FALSE	-0.183378	0.930132	0.467256	0.0314553
P51812;Q15349;Q9UK32	MUT_RNPnIDT vs MUT_uned	P51812;Q15349;Q9UK32	FALSE	-0.753606	0.892305	0.12722	0.0494869
P51812;Q15349;Q15418;Q9UK32	MUT_RNPnIDT vs MUT_uned	P51812;Q15349;Q15418;Q9UK32	FALSE	-0.0327088	0.97633	0.802974	0.0104034
P51812;Q15349;Q15418	MUT_RNPnIDT vs MUT_uned	P51812;Q15349;Q15418	FALSE	0.164502	0.923497	0.397807	0.0345644
P51812;Q15349	MUT_RNPnIDT vs MUT_uned	P51812;Q15349	FALSE	-0.21884	0.916078	0.253486	0.0380678
RPS6KA3	MUT_RNPnIDT vs MUT_uned	RPS6KA3	FALSE	0.0762003	0.922775	0.393636	0.0349044
VAMP7	MUT_RNPnIDT vs MUT_uned	VAMP7	FALSE	0.0598484	0.948878	0.623787	0.0227896
DYNLT3	MUT_RNPnIDT vs MUT_uned	DYNLT3	FALSE	0.00563197	0.995892	0.962131	0.00178779
CLCN7	MUT_RNPnIDT vs MUT_uned	CLCN7	FALSE	-0.478933	0.911375	0.222934	0.0403027
CLCN3	MUT_RNPnIDT vs MUT_uned	CLCN3	FALSE	0.39339	0.78186	0.0360069	0.106871
P51784;Q13107	MUT_RNPnIDT vs MUT_uned	P51784;Q13107	FALSE	0.255863	0.911375	0.231408	0.0403027
USP11	MUT_RNPnIDT vs MUT_uned	USP11	FALSE	-0.0290427	0.969396	0.762423	0.0134988
PRKX	MUT_RNPnIDT vs MUT_uned	PRKX	FALSE	-0.0267065	0.982818	0.845538	0.0075271
PLK1	MUT_RNPnIDT vs MUT_uned	PLK1	FALSE	-0.147357	0.913265	0.23457	0.039403
RAP1GDS1	MUT_RNPnIDT vs MUT_uned	RAP1GDS1	FALSE	-0.0707031	0.916393	0.266083	0.0379181
DGKE	MUT_RNPnIDT vs MUT_uned	DGKE	FALSE	-0.466203	0.903639	0.192976	0.0440049
SLC25A1	MUT_RNPnIDT vs MUT_uned	SLC25A1	FALSE	-0.0911779	0.964976	0.745346	0.0154833
BLVRA	MUT_RNPnIDT vs MUT_uned	BLVRA	FALSE	-0.0977688	0.925152	0.416902	0.0337871
NUP98	MUT_RNPnIDT vs MUT_uned	NUP98	FALSE	-0.0293201	0.932146	0.496223	0.0305162
CAPZA1	MUT_RNPnIDT vs MUT_uned	CAPZA1	FALSE	0.0135408	0.982292	0.841848	0.00775948
THOP1	MUT_RNPnIDT vs MUT_uned	THOP1	FALSE	-0.0939511	0.923497	0.409094	0.0345644
DGKQ	MUT_RNPnIDT vs MUT_uned	DGKQ	FALSE	-0.314607	0.300915	0.00170872	0.521556
MRPL12	MUT_RNPnIDT vs MUT_uned	MRPL12	FALSE	0.243932	0.297331	0.00140064	0.52676
P52789;P52790	MUT_RNPnIDT vs MUT_uned	P52789;P52790	FALSE	-0.724035	0.901682	0.157684	0.0449468
HK2	MUT_RNPnIDT vs MUT_uned	HK2	FALSE	-0.100796	0.903639	0.196763	0.0440049
SMS	MUT_RNPnIDT vs MUT_uned	SMS	FALSE	-0.231048	0.258129	0.00111458	0.588163
RIDA	MUT_RNPnIDT vs MUT_uned	RIDA	FALSE	0.0426257	0.995892	0.95227	0.00178779
CHN2	MUT_RNPnIDT vs MUT_uned	CHN2	FALSE	0.994098	0.788068	0.045949	0.103436
RBM5	MUT_RNPnIDT vs MUT_uned	RBM5	FALSE	0.0171381	0.976768	0.810522	0.0102085
JAK3	MUT_RNPnIDT vs MUT_uned	JAK3	FALSE	-0.0407125	0.95146	0.639856	0.0216093
ZNF143	MUT_RNPnIDT vs MUT_uned	ZNF143	FALSE	0.106011	0.903639	0.186328	0.0440049
ZNF131	MUT_RNPnIDT vs MUT_uned	ZNF131	FALSE	0.0612706	0.931775	0.486627	0.0306888
POLR2H	MUT_RNPnIDT vs MUT_uned	POLR2H	FALSE	-0.0444437	0.923497	0.40313	0.0345644
P52435;Q9GZM3;Q9H1A7	MUT_RNPnIDT vs MUT_uned	P52435;Q9GZM3;Q9H1A7	FALSE	0.213711	0.809368	0.0605065	0.0918538
MAP2K6	MUT_RNPnIDT vs MUT_uned	MAP2K6	FALSE	-0.267829	0.919339	0.385706	0.0365244
ARHGDIA	MUT_RNPnIDT vs MUT_uned	ARHGDIA	FALSE	-0.115939	0.903639	0.160317	0.0440049
ARHGDIB	MUT_RNPnIDT vs MUT_uned	ARHGDIB	FALSE	-0.0012562	0.997844	0.988815	0.000937273
ZNF137P	MUT_RNPnIDT vs MUT_uned	ZNF137P	FALSE	-0.700601	0.919339	0.351112	0.0365244
AGFG1	MUT_RNPnIDT vs MUT_uned	AGFG1	FALSE	-0.11506	0.856643	0.0943167	0.0672001
STAT2	MUT_RNPnIDT vs MUT_uned	STAT2	FALSE	-0.0159136	0.980113	0.830426	0.00872407
GTF2A1	MUT_RNPnIDT vs MUT_uned	GTF2A1	FALSE	-0.125282	0.920283	0.390045	0.0360785
GTF2A2	MUT_RNPnIDT vs MUT_uned	GTF2A2	FALSE	1.07909	0.809364	0.0547296	0.091856
MSH6	MUT_RNPnIDT vs MUT_uned	MSH6	FALSE	-0.150262	0.853326	0.078334	0.0688852
KIF11	MUT_RNPnIDT vs MUT_uned	KIF11	FALSE	-0.0698389	0.903639	0.212694	0.0440049
VAV2	MUT_RNPnIDT vs MUT_uned	VAV2	FALSE	-0.0381978	0.983636	0.871202	0.00716559
HNRNPF	MUT_RNPnIDT vs MUT_uned	HNRNPF	FALSE	0.229964	0.532072	0.00833031	0.27403
LY96	MUT_RNPnIDT vs MUT_uned	LY96	FALSE	-0.236091	0.928634	0.440863	0.0321553
ADA2	MUT_RNPnIDT vs MUT_uned	ADA2	TRUE	1.67554	1.491e-07	0	6.82649	ADA2
IGLV3-10	MUT_RNPnKU vs MUT_uned	IGLV3-10	FALSE	0.459906	0.903088	0.544427	0.0442702
MICAL1	MUT_RNPnKU vs MUT_uned	MICAL1	FALSE	0.00533279	0.984647	0.908211	0.0067193
RB1CC1	MUT_RNPnKU vs MUT_uned	RB1CC1	FALSE	-0.0797035	0.888289	0.483405	0.0514455
Q8TDX7;Q9HC98	MUT_RNPnKU vs MUT_uned	Q8TDX7;Q9HC98	FALSE	0.0161103	0.96639	0.815953	0.0148476
NEK7	MUT_RNPnKU vs MUT_uned	NEK7	FALSE	-0.0336964	0.924039	0.627943	0.0343097
LRRC8C	MUT_RNPnKU vs MUT_uned	LRRC8C	FALSE	0.0888967	0.886084	0.466388	0.0525252
Q8TDR2;Q8N165	MUT_RNPnKU vs MUT_uned	Q8TDR2;Q8N165	FALSE	-1.30277	0.387745	0.02	0.411454
GNPDA2	MUT_RNPnKU vs MUT_uned	GNPDA2	FALSE	-0.150792	0.249096	0.00779848	0.603633
RNASEH2C	MUT_RNPnKU vs MUT_uned	RNASEH2C	FALSE	-0.0661538	0.806445	0.25889	0.0934254
BRIX1	MUT_RNPnKU vs MUT_uned	BRIX1	FALSE	0.0314927	0.973195	0.843185	0.0117999
BLOC1S5	MUT_RNPnKU vs MUT_uned	BLOC1S5	FALSE	0.00711941	0.988939	0.936055	0.00483059
RASGRP4	MUT_RNPnKU vs MUT_uned	RASGRP4	FALSE	-0.114847	0.880209	0.44636	0.0554141
DDX54	MUT_RNPnKU vs MUT_uned	DDX54	FALSE	0.0590745	0.921905	0.620709	0.0353136
DTX3L	MUT_RNPnKU vs MUT_uned	DTX3L	FALSE	0.0687507	0.886229	0.468302	0.052454
ELP5	MUT_RNPnKU vs MUT_uned	ELP5	FALSE	0.0451802	0.951681	0.738321	0.0215087
PLEKHO2	MUT_RNPnKU vs MUT_uned	PLEKHO2	FALSE	0.0477722	0.90819	0.557425	0.0418234
GPT2	MUT_RNPnKU vs MUT_uned	GPT2	FALSE	-0.152124	0.823604	0.285407	0.0842816
Q8TD26;Q9HCK8	MUT_RNPnKU vs MUT_uned	Q8TD26;Q9HCK8	FALSE	0.30902	0.943081	0.711041	0.0254511
CHD6	MUT_RNPnKU vs MUT_uned	CHD6	FALSE	-0.115185	0.817205	0.274564	0.0876691
NEK9	MUT_RNPnKU vs MUT_uned	NEK9	FALSE	-0.012985	0.952353	0.74088	0.0212021
BICD2	MUT_RNPnKU vs MUT_uned	BICD2	FALSE	0.0788476	0.847769	0.357428	0.0717224
CD99L2	MUT_RNPnKU vs MUT_uned	CD99L2	FALSE	0.216492	0.854952	0.379147	0.0680583
URGCP	MUT_RNPnKU vs MUT_uned	URGCP	FALSE	0.0627233	0.914744	0.586148	0.0387002
PREX1	MUT_RNPnKU vs MUT_uned	PREX1	FALSE	0.0313469	0.933979	0.680685	0.0296631
ALMS1	MUT_RNPnKU vs MUT_uned	ALMS1	FALSE	0.946274	0.741336	0.174983	0.129985
HM13	MUT_RNPnKU vs MUT_uned	HM13	FALSE	0.46319	0.596524	0.0592993	0.224372
SPPL2A	MUT_RNPnKU vs MUT_uned	SPPL2A	FALSE	-0.0990474	0.901763	0.541978	0.0449077
SPPL2B	MUT_RNPnKU vs MUT_uned	SPPL2B	FALSE	-0.938379	0.432894	0.0266147	0.363618
CERK	MUT_RNPnKU vs MUT_uned	CERK	FALSE	-0.629435	0.734575	0.16753	0.133964
Q8TD46;Q6Q8B3	MUT_RNPnKU vs MUT_uned	Q8TD46;Q6Q8B3	FALSE	0.257733	0.941091	0.70113	0.0263682
PNPT1	MUT_RNPnKU vs MUT_uned	PNPT1	FALSE	-0.0442005	0.776329	0.213702	0.109954
Q8TE73;Q9NRZ9	MUT_RNPnKU vs MUT_uned	Q8TE73;Q9NRZ9	FALSE	-0.210323	0.912976	0.580383	0.0395408
TBCK	MUT_RNPnKU vs MUT_uned	TBCK	FALSE	-0.00210425	0.995982	0.982062	0.00174849
PYROXD1	MUT_RNPnKU vs MUT_uned	PYROXD1	FALSE	-0.00122086	0.997667	0.990296	0.0010142
CASTOR1	MUT_RNPnKU vs MUT_uned	CASTOR1	FALSE	0.15651	0.911584	0.572955	0.0402032
NPRL2	MUT_RNPnKU vs MUT_uned	NPRL2	FALSE	0.10224	0.926778	0.646613	0.0330243
COG1	MUT_RNPnKU vs MUT_uned	COG1	FALSE	-0.00842067	0.978821	0.858438	0.0092965
NOC3L	MUT_RNPnKU vs MUT_uned	NOC3L	FALSE	-0.0102505	0.971424	0.835982	0.0125911
SETD7	MUT_RNPnKU vs MUT_uned	SETD7	FALSE	-0.306315	0.706218	0.130327	0.151061
AEN	MUT_RNPnKU vs MUT_uned	AEN	FALSE	0.507076	0.535224	0.0420698	0.271465
HASPIN	MUT_RNPnKU vs MUT_uned	HASPIN	FALSE	-0.00938615	0.988939	0.93565	0.00483059
ZNF384	MUT_RNPnKU vs MUT_uned	ZNF384	FALSE	-0.26347	0.0935508	0.000881382	1.02895
GIPC2	MUT_RNPnKU vs MUT_uned	GIPC2	FALSE	-0.127133	0.895611	0.515096	0.0478808
DIS3L	MUT_RNPnKU vs MUT_uned	DIS3L	FALSE	-0.00271649	0.995982	0.982334	0.00174849
UBASH3B	MUT_RNPnKU vs MUT_uned	UBASH3B	FALSE	0.0357921	0.98255	0.877637	0.0076454
Q8TF09;Q9NP97	MUT_RNPnKU vs MUT_uned	Q8TF09;Q9NP97	FALSE	0.167029	0.90819	0.55715	0.0418234
NSUN6	MUT_RNPnKU vs MUT_uned	NSUN6	FALSE	-0.0282197	0.963165	0.805521	0.0162993
PPP4R1	MUT_RNPnKU vs MUT_uned	PPP4R1	FALSE	0.0254587	0.940615	0.696003	0.026588
USP33	MUT_RNPnKU vs MUT_uned	USP33	FALSE	0.0451132	0.959108	0.772518	0.0181326
IPO4	MUT_RNPnKU vs MUT_uned	IPO4	FALSE	-0.0205713	0.917519	0.600322	0.0373851
SMCR8	MUT_RNPnKU vs MUT_uned	SMCR8	FALSE	-0.0629119	0.915386	0.587275	0.0383956
RAPGEF6	MUT_RNPnKU vs MUT_uned	RAPGEF6	FALSE	-0.120598	0.417385	0.0249049	0.379463
GEMIN5	MUT_RNPnKU vs MUT_uned	GEMIN5	FALSE	-0.0418427	0.817279	0.276707	0.0876299
Q8TEQ0;Q8IUI4	MUT_RNPnKU vs MUT_uned	Q8TEQ0;Q8IUI4	FALSE	-0.0052056	0.997402	0.989145	0.00112955
CEP192	MUT_RNPnKU vs MUT_uned	CEP192	FALSE	-0.0771701	0.815018	0.268344	0.0888326
NUP210	MUT_RNPnKU vs MUT_uned	NUP210	FALSE	0.0119898	0.980287	0.864799	0.00864658
TRPC4AP	MUT_RNPnKU vs MUT_uned	TRPC4AP	FALSE	0.0293462	0.948427	0.727406	0.0229959
DOT1L	MUT_RNPnKU vs MUT_uned	DOT1L	FALSE	-0.132927	0.845189	0.345778	0.0730459
UTP15	MUT_RNPnKU vs MUT_uned	UTP15	FALSE	-0.119927	0.708286	0.136145	0.149792
DCAF11	MUT_RNPnKU vs MUT_uned	DCAF11	FALSE	-0.000141695	0.999751	0.998671	0.000108115
DTD1	MUT_RNPnKU vs MUT_uned	DTD1	FALSE	-0.131719	0.731435	0.163353	0.135824
PNISR	MUT_RNPnKU vs MUT_uned	PNISR	FALSE	0.154996	0.950686	0.736641	0.021963
STT3B	MUT_RNPnKU vs MUT_uned	STT3B	FALSE	0.0743797	0.892598	0.501178	0.0493439
PI4K2B	MUT_RNPnKU vs MUT_uned	PI4K2B	FALSE	-0.179515	0.750321	0.184181	0.124753
CIP2A	MUT_RNPnKU vs MUT_uned	CIP2A	FALSE	-0.069622	0.806904	0.260911	0.0931783
SPATA20	MUT_RNPnKU vs MUT_uned	SPATA20	FALSE	-0.0909849	0.95752	0.76196	0.0188522
CXorf38	MUT_RNPnKU vs MUT_uned	CXorf38	FALSE	-0.0611484	0.858988	0.399858	0.0660129
NPLOC4	MUT_RNPnKU vs MUT_uned	NPLOC4	FALSE	-0.0631432	0.82736	0.289311	0.0823055
NEIL3	MUT_RNPnKU vs MUT_uned	NEIL3	FALSE	0.188649	0.911584	0.575094	0.0402032
Q8TAQ2;Q92922	MUT_RNPnKU vs MUT_uned	Q8TAQ2;Q92922	FALSE	0.128472	0.894442	0.507576	0.0484477
SMARCC2	MUT_RNPnKU vs MUT_uned	SMARCC2	FALSE	-0.00300983	0.988939	0.933442	0.00483059
PPP1R35	MUT_RNPnKU vs MUT_uned	PPP1R35	FALSE	-0.387633	0.898114	0.531515	0.0466686
CEP76	MUT_RNPnKU vs MUT_uned	CEP76	FALSE	0.131485	0.86509	0.414607	0.0629387
Q8TAG9;Q9Y2D4	MUT_RNPnKU vs MUT_uned	Q8TAG9;Q9Y2D4	FALSE	-0.705892	0.768794	0.201128	0.11419
EXOC6	MUT_RNPnKU vs MUT_uned	EXOC6	FALSE	0.0414062	0.845189	0.34875	0.0730459
WDR48	MUT_RNPnKU vs MUT_uned	WDR48	FALSE	-0.00637125	0.984303	0.891039	0.00687122
GADD45GIP1	MUT_RNPnKU vs MUT_uned	GADD45GIP1	FALSE	0.035228	0.90819	0.556923	0.0418234
SNIP1	MUT_RNPnKU vs MUT_uned	SNIP1	FALSE	-0.0804288	0.85562	0.386196	0.0677189
RIN3	MUT_RNPnKU vs MUT_uned	RIN3	FALSE	0.0854216	0.90819	0.557631	0.0418234
OCC1	MUT_RNPnKU vs MUT_uned	OCC1	FALSE	0.193554	0.770771	0.204087	0.113075
RP9	MUT_RNPnKU vs MUT_uned	RP9	FALSE	0.0297704	0.98535	0.919057	0.00640955
COQ8A	MUT_RNPnKU vs MUT_uned	COQ8A	FALSE	0.310142	0.396229	0.0211828	0.402054
PPTC7	MUT_RNPnKU vs MUT_uned	PPTC7	FALSE	-0.408659	0.784497	0.225108	0.105409
WDR36	MUT_RNPnKU vs MUT_uned	WDR36	FALSE	-0.00866683	0.978821	0.858686	0.0092965
THOC2	MUT_RNPnKU vs MUT_uned	THOC2	FALSE	-0.0446601	0.847769	0.355522	0.0717224
MCFD2	MUT_RNPnKU vs MUT_uned	MCFD2	FALSE	0.0813232	0.924039	0.630794	0.0343097
NCOA7	MUT_RNPnKU vs MUT_uned	NCOA7	FALSE	-0.14395	0.668834	0.104296	0.174681
CDC26	MUT_RNPnKU vs MUT_uned	CDC26	FALSE	-0.153386	0.655925	0.0857997	0.183146
COP1	MUT_RNPnKU vs MUT_uned	COP1	FALSE	-0.00503875	0.993774	0.970243	0.00271219
NEDD1	MUT_RNPnKU vs MUT_uned	NEDD1	FALSE	-0.0404884	0.79606	0.245385	0.0990543
GIMAP7	MUT_RNPnKU vs MUT_uned	GIMAP7	FALSE	-0.0654889	0.927108	0.648859	0.0328698
TDRD7	MUT_RNPnKU vs MUT_uned	TDRD7	FALSE	0.212941	0.293876	0.0111459	0.531836
DDX55	MUT_RNPnKU vs MUT_uned	DDX55	FALSE	0.056574	0.881277	0.45477	0.0548875
GRPEL2	MUT_RNPnKU vs MUT_uned	GRPEL2	FALSE	-0.0938001	0.895611	0.515875	0.0478808
GDAP1	MUT_RNPnKU vs MUT_uned	GDAP1	FALSE	0.0597858	0.920119	0.613369	0.0361558
NUBPL	MUT_RNPnKU vs MUT_uned	NUBPL	FALSE	0.144711	0.78717	0.228654	0.103931
FBXO30	MUT_RNPnKU vs MUT_uned	FBXO30	FALSE	-0.00983444	0.987684	0.924813	0.00538192
ZFAND1	MUT_RNPnKU vs MUT_uned	ZFAND1	FALSE	0.0481828	0.948427	0.728024	0.0229959
Q8TCE6;Q6NSW5	MUT_RNPnKU vs MUT_uned	Q8TCE6;Q6NSW5	FALSE	0.0352385	0.961778	0.792466	0.0169253
DENND10	MUT_RNPnKU vs MUT_uned	DENND10	FALSE	0.0139441	0.974985	0.847108	0.0110023
NT5C	MUT_RNPnKU vs MUT_uned	NT5C	FALSE	-0.0126512	0.984303	0.89267	0.00687122
MRPL30	MUT_RNPnKU vs MUT_uned	MRPL30	FALSE	0.0402199	0.933979	0.677693	0.0296631
IFI44	MUT_RNPnKU vs MUT_uned	IFI44	FALSE	0.137504	0.957282	0.761177	0.0189601
LRRC20	MUT_RNPnKU vs MUT_uned	LRRC20	FALSE	0.00723065	0.993084	0.965636	0.00301396
POC1B	MUT_RNPnKU vs MUT_uned	POC1B	FALSE	0.278271	0.862401	0.408753	0.0642905
RDH11	MUT_RNPnKU vs MUT_uned	RDH11	FALSE	0.0540525	0.794306	0.24408	0.100012
TBC1D15	MUT_RNPnKU vs MUT_uned	TBC1D15	FALSE	-0.0467715	0.845241	0.351231	0.0730194
MDM1	MUT_RNPnKU vs MUT_uned	MDM1	FALSE	-0.194231	0.806927	0.261045	0.0931657
TRMT10A	MUT_RNPnKU vs MUT_uned	TRMT10A	FALSE	-0.209217	0.71389	0.143476	0.146369
WDR20	MUT_RNPnKU vs MUT_uned	WDR20	FALSE	-0.0352519	0.983321	0.882185	0.00730461
PIP4K2C	MUT_RNPnKU vs MUT_uned	PIP4K2C	FALSE	0.0317289	0.924039	0.631844	0.0343097
TMEM167A	MUT_RNPnKU vs MUT_uned	TMEM167A	FALSE	-0.55824	0.100467	0.00103148	0.997978
SLC25A40	MUT_RNPnKU vs MUT_uned	SLC25A40	FALSE	-0.217313	0.908109	0.555148	0.0418619
DNAJB14	MUT_RNPnKU vs MUT_uned	DNAJB14	FALSE	0.142012	0.973802	0.845476	0.0115291
ZCCHC10	MUT_RNPnKU vs MUT_uned	ZCCHC10	FALSE	-0.42377	0.817279	0.276052	0.0876299
ZCRB1	MUT_RNPnKU vs MUT_uned	ZCRB1	FALSE	0.217998	0.396631	0.0216087	0.401613
PRXL2B	MUT_RNPnKU vs MUT_uned	PRXL2B	FALSE	-0.049685	0.92696	0.647607	0.032939
NANP	MUT_RNPnKU vs MUT_uned	NANP	FALSE	-0.0840066	0.837303	0.321508	0.0771174
BAHD1	MUT_RNPnKU vs MUT_uned	BAHD1	FALSE	-0.0217081	0.988512	0.928103	0.00501823
UBA3	MUT_RNPnKU vs MUT_uned	UBA3	FALSE	-0.0139109	0.958175	0.768337	0.0185552
Q8TBC3;Q9Y597	MUT_RNPnKU vs MUT_uned	Q8TBC3;Q9Y597	FALSE	-0.118785	0.82736	0.288503	0.0823055
SHKBP1	MUT_RNPnKU vs MUT_uned	SHKBP1	FALSE	-0.111239	0.585592	0.0563518	0.232405
KLHDC4	MUT_RNPnKU vs MUT_uned	KLHDC4	FALSE	-0.0356687	0.919771	0.609188	0.0363202
GOLGA5	MUT_RNPnKU vs MUT_uned	GOLGA5	FALSE	0.15855	0.703528	0.129166	0.152718
PUM2	MUT_RNPnKU vs MUT_uned	PUM2	FALSE	-0.0516416	0.903093	0.545359	0.0442674
SLC35B2	MUT_RNPnKU vs MUT_uned	SLC35B2	FALSE	0.195313	0.701167	0.127471	0.154178
MZB1	MUT_RNPnKU vs MUT_uned	MZB1	FALSE	0.0307716	0.988512	0.928342	0.00501823
PLBD2	MUT_RNPnKU vs MUT_uned	PLBD2	FALSE	-0.0778558	0.920119	0.614006	0.0361558
SCFD2	MUT_RNPnKU vs MUT_uned	SCFD2	FALSE	0.0710461	0.661536	0.0921625	0.179446
ZC3H15	MUT_RNPnKU vs MUT_uned	ZC3H15	FALSE	-0.0160147	0.941889	0.70406	0.0260002
ATG4A	MUT_RNPnKU vs MUT_uned	ATG4A	FALSE	-0.122738	0.686221	0.117451	0.163536
SSH1	MUT_RNPnKU vs MUT_uned	SSH1	FALSE	-0.125136	0.881277	0.454856	0.0548875
SEPTIN1	MUT_RNPnKU vs MUT_uned	SEPTIN1	FALSE	-0.133811	0.694966	0.123552	0.158036
ING5	MUT_RNPnKU vs MUT_uned	ING5	FALSE	-0.105399	0.75487	0.190142	0.122128
Q8WYB5;Q92794	MUT_RNPnKU vs MUT_uned	Q8WYB5;Q92794	FALSE	-0.187069	0.933979	0.673709	0.0296631
Q8WYB5;Q92782;Q92784;Q92785;Q92794	MUT_RNPnKU vs MUT_uned	Q8WYB5;Q92782;Q92784;Q92785;Q92794	FALSE	-0.391214	0.891787	0.499717	0.0497387
CTNNBL1	MUT_RNPnKU vs MUT_uned	CTNNBL1	FALSE	-0.0593609	0.829078	0.291314	0.0814047
THAP4	MUT_RNPnKU vs MUT_uned	THAP4	FALSE	0.0699791	0.971342	0.835331	0.0126278
BBX	MUT_RNPnKU vs MUT_uned	BBX	FALSE	0.0860573	0.96224	0.796556	0.0167166
BRI3BP	MUT_RNPnKU vs MUT_uned	BRI3BP	FALSE	-0.152131	0.865361	0.418379	0.0628029
DNAJC9	MUT_RNPnKU vs MUT_uned	DNAJC9	FALSE	0.0609303	0.852199	0.373005	0.069459
PIBF1	MUT_RNPnKU vs MUT_uned	PIBF1	FALSE	0.0148867	0.980559	0.869008	0.00852629
GATAD2B	MUT_RNPnKU vs MUT_uned	GATAD2B	FALSE	-0.0887134	0.674102	0.106674	0.171274
AHCTF1	MUT_RNPnKU vs MUT_uned	AHCTF1	FALSE	0.0247567	0.894565	0.510076	0.0483882
SYNE2	MUT_RNPnKU vs MUT_uned	SYNE2	FALSE	0.0458606	0.932702	0.66744	0.030257
ATL1	MUT_RNPnKU vs MUT_uned	ATL1	FALSE	-0.480754	0.784497	0.225274	0.105409
PSPC1	MUT_RNPnKU vs MUT_uned	PSPC1	FALSE	0.0152711	0.942159	0.705485	0.0258757
ATRIP	MUT_RNPnKU vs MUT_uned	ATRIP	FALSE	-0.0448123	0.902233	0.542495	0.0446814
GEMIN6	MUT_RNPnKU vs MUT_uned	GEMIN6	FALSE	0.213683	0.869132	0.426029	0.0609143
METTL21A	MUT_RNPnKU vs MUT_uned	METTL21A	FALSE	-0.0167297	0.980559	0.870486	0.00852629
SREK1	MUT_RNPnKU vs MUT_uned	SREK1	FALSE	-0.119368	0.889908	0.486284	0.050655
Q8WX94;Q9NX02	MUT_RNPnKU vs MUT_uned	Q8WX94;Q9NX02	FALSE	0.176743	0.965935	0.814121	0.0150519
PALLD	MUT_RNPnKU vs MUT_uned	PALLD	FALSE	-0.0367619	0.963165	0.80669	0.0162993
NELFB	MUT_RNPnKU vs MUT_uned	NELFB	FALSE	-0.130526	0.40776	0.0232615	0.389595
EDARADD	MUT_RNPnKU vs MUT_uned	EDARADD	FALSE	-0.60476	0.731435	0.164459	0.135824
PRPF31	MUT_RNPnKU vs MUT_uned	PRPF31	FALSE	-0.0177729	0.96224	0.794379	0.0167166
RASSF5	MUT_RNPnKU vs MUT_uned	RASSF5	FALSE	0.0400213	0.932467	0.666169	0.0303667
RTN4IP1	MUT_RNPnKU vs MUT_uned	RTN4IP1	FALSE	-0.00800048	0.984647	0.907851	0.0067193
MADD	MUT_RNPnKU vs MUT_uned	MADD	FALSE	-0.00385566	0.988939	0.933232	0.00483059
ITLN2	MUT_RNPnKU vs MUT_uned	ITLN2	FALSE	0.369991	0.276913	0.00963293	0.557656
DGCR8	MUT_RNPnKU vs MUT_uned	DGCR8	FALSE	-0.0172306	0.955583	0.757396	0.0197314
KCTD13	MUT_RNPnKU vs MUT_uned	KCTD13	FALSE	-0.0139089	0.995935	0.979514	0.00176899
ELMO1	MUT_RNPnKU vs MUT_uned	ELMO1	FALSE	0.0208058	0.955583	0.757118	0.0197314
MRPS27	MUT_RNPnKU vs MUT_uned	MRPS27	FALSE	0.0420116	0.919771	0.607671	0.0363202
IP6K1	MUT_RNPnKU vs MUT_uned	IP6K1	FALSE	0.29525	0.540503	0.0430888	0.267202
TOPBP1	MUT_RNPnKU vs MUT_uned	TOPBP1	FALSE	0.0487843	0.880209	0.446937	0.0554141
RGP1	MUT_RNPnKU vs MUT_uned	RGP1	FALSE	0.125999	0.955101	0.752406	0.0199507
TM9SF4	MUT_RNPnKU vs MUT_uned	TM9SF4	FALSE	-0.00258993	0.995935	0.979575	0.00176899
NCSTN	MUT_RNPnKU vs MUT_uned	NCSTN	FALSE	0.237741	0.554943	0.0483149	0.255752
RTF1	MUT_RNPnKU vs MUT_uned	RTF1	FALSE	-0.0550157	0.847769	0.359137	0.0717224
SMG7	MUT_RNPnKU vs MUT_uned	SMG7	FALSE	0.0359835	0.933979	0.679127	0.0296631
GBF1	MUT_RNPnKU vs MUT_uned	GBF1	FALSE	-0.00402534	0.980559	0.870655	0.00852629
SUSD6	MUT_RNPnKU vs MUT_uned	SUSD6	FALSE	0.955222	0.776329	0.214679	0.109954
PSMF1	MUT_RNPnKU vs MUT_uned	PSMF1	FALSE	-0.0606459	0.888289	0.483997	0.0514455
CCT6B	MUT_RNPnKU vs MUT_uned	CCT6B	FALSE	-1.0329	0.62329	0.0689243	0.20531
PIK3R5	MUT_RNPnKU vs MUT_uned	PIK3R5	FALSE	0.00424521	0.995982	0.981495	0.00174849
H1-10	MUT_RNPnKU vs MUT_uned	H1-10	FALSE	0.207134	0.663654	0.0960463	0.178058
PIEZO1	MUT_RNPnKU vs MUT_uned	PIEZO1	FALSE	-0.270041	0.888289	0.48336	0.0514455
HSD17B8	MUT_RNPnKU vs MUT_uned	HSD17B8	FALSE	-0.0890048	0.843978	0.338446	0.0736688
SEC14L1	MUT_RNPnKU vs MUT_uned	SEC14L1	FALSE	0.0776521	0.663654	0.0949506	0.178058
DDX1	MUT_RNPnKU vs MUT_uned	DDX1	FALSE	0.0919118	0.196575	0.0042178	0.706471
CLEC2B	MUT_RNPnKU vs MUT_uned	CLEC2B	FALSE	0.0533136	0.948517	0.731596	0.022955
DDB2	MUT_RNPnKU vs MUT_uned	DDB2	FALSE	0.0551774	0.835938	0.313893	0.077826
ST8SIA4	MUT_RNPnKU vs MUT_uned	ST8SIA4	FALSE	0.165934	0.696718	0.125138	0.156943
IRGQ	MUT_RNPnKU vs MUT_uned	IRGQ	FALSE	0.042419	0.832957	0.307534	0.0793774
LZIC	MUT_RNPnKU vs MUT_uned	LZIC	FALSE	0.0692903	0.869134	0.426641	0.0609134
OVCA2	MUT_RNPnKU vs MUT_uned	OVCA2	FALSE	-0.00718438	0.982017	0.876449	0.00788111
RFFL	MUT_RNPnKU vs MUT_uned	RFFL	FALSE	0.00579066	0.99373	0.967668	0.00273148
ARAP2	MUT_RNPnKU vs MUT_uned	ARAP2	FALSE	0.124597	0.79737	0.247837	0.0983402
KLHL6	MUT_RNPnKU vs MUT_uned	KLHL6	FALSE	-0.294445	0.854627	0.376726	0.0682232
FAM3C	MUT_RNPnKU vs MUT_uned	FAM3C	FALSE	0.281855	0.755143	0.19118	0.121971
Q8WWQ0;Q9NSI6	MUT_RNPnKU vs MUT_uned	Q8WWQ0;Q9NSI6	FALSE	-0.0460745	0.961013	0.785789	0.0172705
PHIP	MUT_RNPnKU vs MUT_uned	PHIP	FALSE	-0.0913529	0.734844	0.167845	0.133805
GIMAP1	MUT_RNPnKU vs MUT_uned	GIMAP1	FALSE	0.0433804	0.969773	0.826305	0.0133299
BLNK	MUT_RNPnKU vs MUT_uned	BLNK	FALSE	-0.267038	0.919771	0.60575	0.0363202
NSMCE1	MUT_RNPnKU vs MUT_uned	NSMCE1	FALSE	-0.0999186	0.663654	0.0944009	0.178058
DCAF4	MUT_RNPnKU vs MUT_uned	DCAF4	FALSE	-1.00794	0.668834	0.103029	0.174681
BCL7C	MUT_RNPnKU vs MUT_uned	BCL7C	FALSE	0.129719	0.908963	0.565328	0.0414537
THEM6	MUT_RNPnKU vs MUT_uned	THEM6	FALSE	0.490102	0.896807	0.525519	0.0473013
CHMP7	MUT_RNPnKU vs MUT_uned	CHMP7	FALSE	-0.00473496	0.9946	0.974404	0.00235134
CHAC2	MUT_RNPnKU vs MUT_uned	CHAC2	FALSE	0.0112344	0.984647	0.90765	0.0067193
BRK1	MUT_RNPnKU vs MUT_uned	BRK1	FALSE	0.0011723	0.995982	0.980299	0.00174849
GATAD1	MUT_RNPnKU vs MUT_uned	GATAD1	FALSE	0.34271	0.863634	0.411319	0.0636701
C15orf40	MUT_RNPnKU vs MUT_uned	C15orf40	FALSE	-0.00236111	0.997667	0.990437	0.0010142
CACTIN	MUT_RNPnKU vs MUT_uned	CACTIN	FALSE	-0.173117	0.660747	0.0906642	0.179965
SLC20A1	MUT_RNPnKU vs MUT_uned	SLC20A1	FALSE	0.130284	0.856112	0.390467	0.0674695
PDCD6IP	MUT_RNPnKU vs MUT_uned	PDCD6IP	FALSE	0.0158824	0.955583	0.754318	0.0197314
TRIM41	MUT_RNPnKU vs MUT_uned	TRIM41	FALSE	-0.0971357	0.954502	0.748647	0.0202233
NUP133	MUT_RNPnKU vs MUT_uned	NUP133	FALSE	0.00646283	0.983321	0.882266	0.00730461
STYX	MUT_RNPnKU vs MUT_uned	STYX	FALSE	0.106485	0.847769	0.356878	0.0717224
HDAC7	MUT_RNPnKU vs MUT_uned	HDAC7	FALSE	-0.1323	0.806445	0.258027	0.0934254
TMEM263	MUT_RNPnKU vs MUT_uned	TMEM263	FALSE	0.293799	0.552537	0.047578	0.257639
TGFBRAP1	MUT_RNPnKU vs MUT_uned	TGFBRAP1	FALSE	0.182281	0.712443	0.138719	0.14725
CHURC1	MUT_RNPnKU vs MUT_uned	CHURC1	FALSE	-0.114527	0.835938	0.312841	0.077826
FAM172A	MUT_RNPnKU vs MUT_uned	FAM172A	FALSE	0.153368	0.587995	0.0567469	0.230626
CCDC12	MUT_RNPnKU vs MUT_uned	CCDC12	FALSE	-0.00531109	0.992449	0.956226	0.00329161
RAB2B	MUT_RNPnKU vs MUT_uned	RAB2B	FALSE	0.0997709	0.924039	0.631634	0.0343097
PHF10	MUT_RNPnKU vs MUT_uned	PHF10	FALSE	-0.0393554	0.942159	0.705683	0.0258757
Q8WUA7;Q9NU19	MUT_RNPnKU vs MUT_uned	Q8WUA7;Q9NU19	FALSE	0.088273	0.96224	0.793601	0.0167166
TBC1D22A	MUT_RNPnKU vs MUT_uned	TBC1D22A	FALSE	-0.0160901	0.972391	0.841203	0.0121589
GTF3C2	MUT_RNPnKU vs MUT_uned	GTF3C2	FALSE	0.0890565	0.682568	0.113198	0.165854
PPIL4	MUT_RNPnKU vs MUT_uned	PPIL4	FALSE	-0.00605258	0.975624	0.849606	0.0107177
PTPMT1	MUT_RNPnKU vs MUT_uned	PTPMT1	FALSE	-0.0254114	0.983321	0.881194	0.00730461
NUDT8	MUT_RNPnKU vs MUT_uned	NUDT8	FALSE	-0.218263	0.655925	0.0858158	0.183146
MITD1	MUT_RNPnKU vs MUT_uned	MITD1	FALSE	0.0754693	0.709425	0.137075	0.149094
CHTF18	MUT_RNPnKU vs MUT_uned	CHTF18	FALSE	-0.0323237	0.919771	0.607842	0.0363202
Q8WWN9;G9CGD6	MUT_RNPnKU vs MUT_uned	Q8WWN9;G9CGD6	FALSE	0.547448	0.738841	0.172215	0.131449
ATXN2L	MUT_RNPnKU vs MUT_uned	ATXN2L	FALSE	0.0933877	0.604259	0.0609277	0.218777
CKAP2	MUT_RNPnKU vs MUT_uned	CKAP2	FALSE	-0.0831137	0.748938	0.182101	0.125554
LMO7	MUT_RNPnKU vs MUT_uned	LMO7	FALSE	0.144841	0.961373	0.788021	0.0171081
TRUB1	MUT_RNPnKU vs MUT_uned	TRUB1	FALSE	-0.122156	0.849655	0.367109	0.0707573
MAIP1	MUT_RNPnKU vs MUT_uned	MAIP1	FALSE	0.01553	0.980559	0.872154	0.00852629
GLMP	MUT_RNPnKU vs MUT_uned	GLMP	FALSE	-0.126072	0.924039	0.632711	0.0343097
SPRYD4	MUT_RNPnKU vs MUT_uned	SPRYD4	FALSE	-0.0509891	0.935964	0.686619	0.0287408
GTSF1	MUT_RNPnKU vs MUT_uned	GTSF1	FALSE	0.382746	0.891787	0.495124	0.0497387
DNAJA4	MUT_RNPnKU vs MUT_uned	DNAJA4	FALSE	-0.224376	0.287506	0.0105918	0.541353
PCNP	MUT_RNPnKU vs MUT_uned	PCNP	FALSE	0.0887253	0.800379	0.251071	0.0967041
TSEN15	MUT_RNPnKU vs MUT_uned	TSEN15	FALSE	-0.151153	0.849276	0.364953	0.0709514
UBLCP1	MUT_RNPnKU vs MUT_uned	UBLCP1	FALSE	0.00519773	0.992449	0.960165	0.00329161
FAR1	MUT_RNPnKU vs MUT_uned	FAR1	FALSE	0.621416	0.290731	0.0108009	0.536509
HNRNPLL	MUT_RNPnKU vs MUT_uned	HNRNPLL	FALSE	-0.101947	0.795139	0.244813	0.0995567
TRAPPC12	MUT_RNPnKU vs MUT_uned	TRAPPC12	FALSE	-0.00997578	0.983491	0.884569	0.00722968
CANT1	MUT_RNPnKU vs MUT_uned	CANT1	FALSE	-0.124281	0.766374	0.198744	0.115559
TNFAIP8L1	MUT_RNPnKU vs MUT_uned	TNFAIP8L1	FALSE	-0.482971	0.720283	0.149196	0.142497
UBE2Q2	MUT_RNPnKU vs MUT_uned	UBE2Q2	FALSE	-0.269984	0.644445	0.0805062	0.190814
SCFD1	MUT_RNPnKU vs MUT_uned	SCFD1	FALSE	0.054435	0.731435	0.160469	0.135824
STAG1	MUT_RNPnKU vs MUT_uned	STAG1	FALSE	-0.0698675	0.731435	0.160338	0.135824
TFB1M	MUT_RNPnKU vs MUT_uned	TFB1M	FALSE	-0.042223	0.943258	0.711973	0.0253693
SKA2	MUT_RNPnKU vs MUT_uned	SKA2	FALSE	0.0279085	0.962788	0.800186	0.0164694
SNRNP27	MUT_RNPnKU vs MUT_uned	SNRNP27	FALSE	-0.163565	0.776615	0.216241	0.109794
NUDCD2	MUT_RNPnKU vs MUT_uned	NUDCD2	FALSE	0.0202601	0.984305	0.899138	0.00687021
EEF1AKMT1	MUT_RNPnKU vs MUT_uned	EEF1AKMT1	FALSE	0.259535	0.163804	0.00278975	0.785676
RNF138	MUT_RNPnKU vs MUT_uned	RNF138	FALSE	-0.120284	0.965935	0.814144	0.0150519
DCAKD	MUT_RNPnKU vs MUT_uned	DCAKD	FALSE	-0.0501001	0.989256	0.938634	0.00469143
LEO1	MUT_RNPnKU vs MUT_uned	LEO1	FALSE	0.0764843	0.707031	0.131072	0.150562
SMAP2	MUT_RNPnKU vs MUT_uned	SMAP2	FALSE	-0.030706	0.961722	0.791772	0.0169503
MOSPD2	MUT_RNPnKU vs MUT_uned	MOSPD2	FALSE	0.123885	0.632504	0.0758638	0.198937
Q8NHM5;Q9Y2K7	MUT_RNPnKU vs MUT_uned	Q8NHM5;Q9Y2K7	FALSE	-0.543066	0.824621	0.286216	0.0837458
KDM2B	MUT_RNPnKU vs MUT_uned	KDM2B	FALSE	0.0207004	0.976232	0.851504	0.0104471
ARFGAP2	MUT_RNPnKU vs MUT_uned	ARFGAP2	FALSE	-0.0219283	0.973525	0.844851	0.0116527
CSGALNACT2	MUT_RNPnKU vs MUT_uned	CSGALNACT2	FALSE	0.197913	0.932467	0.664081	0.0303667
SLC15A4	MUT_RNPnKU vs MUT_uned	SLC15A4	FALSE	0.378403	0.898605	0.533187	0.046431
CPSF7	MUT_RNPnKU vs MUT_uned	CPSF7	FALSE	-0.0274085	0.895611	0.518344	0.0478808
ZBTB2	MUT_RNPnKU vs MUT_uned	ZBTB2	FALSE	0.112373	0.878774	0.443565	0.0561229
COMMD1	MUT_RNPnKU vs MUT_uned	COMMD1	FALSE	0.12902	0.776329	0.213672	0.109954
LZTR1	MUT_RNPnKU vs MUT_uned	LZTR1	FALSE	0.57113	0.359846	0.017386	0.443883
PARP16	MUT_RNPnKU vs MUT_uned	PARP16	FALSE	-0.147807	0.917198	0.594198	0.0375367
Q8N5Y2;P0C860	MUT_RNPnKU vs MUT_uned	Q8N5Y2;P0C860	FALSE	-0.047922	0.99053	0.945594	0.00413255
MSL3	MUT_RNPnKU vs MUT_uned	MSL3	FALSE	0.0705791	0.869006	0.424899	0.0609771
EIF4E3	MUT_RNPnKU vs MUT_uned	EIF4E3	FALSE	-0.0268272	0.958175	0.767273	0.0185552
RFLNB	MUT_RNPnKU vs MUT_uned	RFLNB	FALSE	-0.0641441	0.988512	0.92781	0.00501823
RNF10	MUT_RNPnKU vs MUT_uned	RNF10	FALSE	-0.554637	0.65646	0.0880143	0.182792
Q8N6H7;Q9NP61	MUT_RNPnKU vs MUT_uned	Q8N6H7;Q9NP61	FALSE	0.205185	0.903088	0.544232	0.0442702
ZC3H8	MUT_RNPnKU vs MUT_uned	ZC3H8	FALSE	0.408545	0.688934	0.118658	0.161822
JAGN1	MUT_RNPnKU vs MUT_uned	JAGN1	FALSE	0.466445	0.816061	0.270316	0.0882775
TTC9C	MUT_RNPnKU vs MUT_uned	TTC9C	FALSE	-0.129195	0.677909	0.108167	0.168828
ATPAF2	MUT_RNPnKU vs MUT_uned	ATPAF2	FALSE	0.0528064	0.75041	0.186816	0.124701
RPP25L	MUT_RNPnKU vs MUT_uned	RPP25L	FALSE	0.723759	0.840464	0.331091	0.0754809
CISD2	MUT_RNPnKU vs MUT_uned	CISD2	FALSE	-0.100934	0.835938	0.31091	0.077826
ARRDC1	MUT_RNPnKU vs MUT_uned	ARRDC1	FALSE	-0.0503468	0.894408	0.507325	0.0484642
SH2D3C	MUT_RNPnKU vs MUT_uned	SH2D3C	FALSE	0.0119893	0.983491	0.883503	0.00722968
MACO1	MUT_RNPnKU vs MUT_uned	MACO1	FALSE	-0.126235	0.847769	0.356271	0.0717224
Q8N5F7;Q5M9Q1	MUT_RNPnKU vs MUT_uned	Q8N5F7;Q5M9Q1	FALSE	0.412401	0.836361	0.317258	0.0776065
NKAP	MUT_RNPnKU vs MUT_uned	NKAP	FALSE	-0.209209	0.894565	0.511449	0.0483882
WDTC1	MUT_RNPnKU vs MUT_uned	WDTC1	FALSE	0.122469	0.776329	0.214584	0.109954
TAB3	MUT_RNPnKU vs MUT_uned	TAB3	FALSE	-0.00267728	0.996576	0.985502	0.00148943
SRBD1	MUT_RNPnKU vs MUT_uned	SRBD1	FALSE	0.0323784	0.875688	0.434207	0.0576508
MRPL50	MUT_RNPnKU vs MUT_uned	MRPL50	FALSE	0.103382	0.836361	0.314881	0.0776065
ZGPAT	MUT_RNPnKU vs MUT_uned	ZGPAT	FALSE	-0.119454	0.312622	0.0128764	0.504981
SAMD3	MUT_RNPnKU vs MUT_uned	SAMD3	FALSE	0.392505	0.528958	0.0411461	0.276579
OTUD6B	MUT_RNPnKU vs MUT_uned	OTUD6B	FALSE	-0.00831774	0.988939	0.934218	0.00483059
TMEM102	MUT_RNPnKU vs MUT_uned	TMEM102	FALSE	0.0780279	0.876693	0.438368	0.0571526
C19orf47	MUT_RNPnKU vs MUT_uned	C19orf47	FALSE	-0.0953205	0.858936	0.394137	0.0660394
DTX3	MUT_RNPnKU vs MUT_uned	DTX3	FALSE	0.173529	0.911584	0.575055	0.0402032
CNEP1R1	MUT_RNPnKU vs MUT_uned	CNEP1R1	FALSE	-0.344015	0.847769	0.359551	0.0717224
C12orf29	MUT_RNPnKU vs MUT_uned	C12orf29	FALSE	-0.077405	0.880209	0.448974	0.0554141
ZNF557	MUT_RNPnKU vs MUT_uned	ZNF557	FALSE	-0.138726	0.890112	0.487685	0.0505555
MRPL43	MUT_RNPnKU vs MUT_uned	MRPL43	FALSE	-0.126864	0.78717	0.227992	0.103931
CEP120	MUT_RNPnKU vs MUT_uned	CEP120	FALSE	0.18325	0.666835	0.100605	0.175982
GPATCH11	MUT_RNPnKU vs MUT_uned	GPATCH11	FALSE	0.113673	0.943098	0.711272	0.0254434
Q8N8V2;Q96PP9	MUT_RNPnKU vs MUT_uned	Q8N8V2;Q96PP9	FALSE	-0.28404	0.887679	0.47845	0.0517439
CDYL2	MUT_RNPnKU vs MUT_uned	CDYL2	FALSE	-0.0123251	0.984305	0.901655	0.00687021
ENAH	MUT_RNPnKU vs MUT_uned	ENAH	FALSE	1.23664	0.56235	0.0505361	0.249993
ARL14EP	MUT_RNPnKU vs MUT_uned	ARL14EP	FALSE	0.000364389	0.998941	0.995925	0.000459995
KRTCAP2	MUT_RNPnKU vs MUT_uned	KRTCAP2	FALSE	0.0208057	0.984303	0.888694	0.00687122
C2orf69	MUT_RNPnKU vs MUT_uned	C2orf69	FALSE	-0.127026	0.648703	0.0820379	0.187954
PTGR2	MUT_RNPnKU vs MUT_uned	PTGR2	FALSE	0.150329	0.782256	0.222052	0.106651
PDCD7	MUT_RNPnKU vs MUT_uned	PDCD7	FALSE	-0.159231	0.720112	0.147437	0.1426
DDX51	MUT_RNPnKU vs MUT_uned	DDX51	FALSE	0.113275	0.684661	0.116677	0.164524
ANKRD44	MUT_RNPnKU vs MUT_uned	ANKRD44	FALSE	0.00172544	0.989256	0.938231	0.00469143
CGAS	MUT_RNPnKU vs MUT_uned	CGAS	FALSE	-0.0445199	0.924039	0.631825	0.0343097
UBR7	MUT_RNPnKU vs MUT_uned	UBR7	FALSE	-0.232688	0.170925	0.00313105	0.767194
PAF1	MUT_RNPnKU vs MUT_uned	PAF1	FALSE	0.127839	0.90737	0.553475	0.0422157
EMC1	MUT_RNPnKU vs MUT_uned	EMC1	FALSE	0.0903081	0.666835	0.100838	0.175982
SIRT6	MUT_RNPnKU vs MUT_uned	SIRT6	FALSE	-0.188953	0.562647	0.0516947	0.249764
ARFGAP1	MUT_RNPnKU vs MUT_uned	ARFGAP1	FALSE	-0.0800907	0.887679	0.47462	0.0517439
METTL13	MUT_RNPnKU vs MUT_uned	METTL13	FALSE	0.0346317	0.961344	0.786934	0.0171213
METTL25	MUT_RNPnKU vs MUT_uned	METTL25	FALSE	-0.155832	0.835938	0.313634	0.077826
C1orf52	MUT_RNPnKU vs MUT_uned	C1orf52	FALSE	-0.102168	0.829078	0.291303	0.0814047
SLC25A29	MUT_RNPnKU vs MUT_uned	SLC25A29	FALSE	-0.144526	0.973525	0.84428	0.0116527
TTC39C	MUT_RNPnKU vs MUT_uned	TTC39C	FALSE	0.0533503	0.96161	0.790266	0.0170009
OXR1	MUT_RNPnKU vs MUT_uned	OXR1	FALSE	-0.0619497	0.88977	0.485994	0.0507222
ZCCHC9	MUT_RNPnKU vs MUT_uned	ZCCHC9	FALSE	-0.334674	0.727791	0.156039	0.137993
ARHGAP18	MUT_RNPnKU vs MUT_uned	ARHGAP18	FALSE	0.0747984	0.870999	0.428431	0.0599825
KDM8	MUT_RNPnKU vs MUT_uned	KDM8	FALSE	-0.158263	0.850618	0.370844	0.0702653
SLC35F6	MUT_RNPnKU vs MUT_uned	SLC35F6	FALSE	0.391978	0.801274	0.252493	0.0962189
MIER2	MUT_RNPnKU vs MUT_uned	MIER2	FALSE	-0.0540798	0.943285	0.712408	0.0253572
GPD1L	MUT_RNPnKU vs MUT_uned	GPD1L	FALSE	-0.0494184	0.845189	0.348538	0.0730459
AGGF1	MUT_RNPnKU vs MUT_uned	AGGF1	FALSE	-0.0579994	0.932467	0.664778	0.0303667
SVBP	MUT_RNPnKU vs MUT_uned	SVBP	FALSE	-0.147282	0.826595	0.287746	0.0827074
CENPS	MUT_RNPnKU vs MUT_uned	CENPS	FALSE	-0.00496773	0.99282	0.962386	0.00312953
PIAS4	MUT_RNPnKU vs MUT_uned	PIAS4	FALSE	-0.0722239	0.818943	0.279047	0.0867461
UBE2J2	MUT_RNPnKU vs MUT_uned	UBE2J2	FALSE	-0.0263417	0.935641	0.68597	0.0288909
ABHD12	MUT_RNPnKU vs MUT_uned	ABHD12	FALSE	-0.136274	0.847769	0.359638	0.0717224
GHDC	MUT_RNPnKU vs MUT_uned	GHDC	FALSE	0.210079	0.702617	0.128744	0.153282
ARMC10	MUT_RNPnKU vs MUT_uned	ARMC10	FALSE	0.00834417	0.984303	0.892442	0.00687122
ASCC3	MUT_RNPnKU vs MUT_uned	ASCC3	FALSE	0.0140419	0.962955	0.801371	0.0163942
Q8N2E6;Q5JU69	MUT_RNPnKU vs MUT_uned	Q8N2E6;Q5JU69	FALSE	0.203871	0.663654	0.0963659	0.178058
THEMIS	MUT_RNPnKU vs MUT_uned	THEMIS	FALSE	0.000953514	0.997239	0.98676	0.00120067
LRRC47	MUT_RNPnKU vs MUT_uned	LRRC47	FALSE	0.023819	0.894802	0.511915	0.048273
CMTR1	MUT_RNPnKU vs MUT_uned	CMTR1	FALSE	-0.0819989	0.750321	0.184707	0.124753
ZNF687	MUT_RNPnKU vs MUT_uned	ZNF687	FALSE	0.0291047	0.95001	0.735543	0.0222719
STK11IP	MUT_RNPnKU vs MUT_uned	STK11IP	FALSE	0.0224514	0.929191	0.656088	0.0318951
NUP93	MUT_RNPnKU vs MUT_uned	NUP93	FALSE	-0.00981114	0.972391	0.840303	0.0121589
VPS52	MUT_RNPnKU vs MUT_uned	VPS52	FALSE	0.178707	0.663654	0.0930464	0.178058
NDUFAF2	MUT_RNPnKU vs MUT_uned	NDUFAF2	FALSE	-0.108146	0.734575	0.167601	0.133964
CCAR2	MUT_RNPnKU vs MUT_uned	CCAR2	FALSE	-0.0145396	0.940845	0.697679	0.0264821
Q8N140;Q9NXX6	MUT_RNPnKU vs MUT_uned	Q8N140;Q9NXX6	FALSE	0.766397	0.562647	0.0516361	0.249764
CNTROB	MUT_RNPnKU vs MUT_uned	CNTROB	FALSE	-0.157973	0.790589	0.233186	0.102049
CNPY4	MUT_RNPnKU vs MUT_uned	CNPY4	FALSE	0.142615	0.899908	0.536749	0.0458017
FAM177A1	MUT_RNPnKU vs MUT_uned	FAM177A1	FALSE	-0.142302	0.959108	0.776509	0.0181326
INTS1	MUT_RNPnKU vs MUT_uned	INTS1	FALSE	0.0204837	0.898605	0.533632	0.046431
CLIP4	MUT_RNPnKU vs MUT_uned	CLIP4	FALSE	-0.165131	0.650444	0.0828866	0.18679
EHBP1L1	MUT_RNPnKU vs MUT_uned	EHBP1L1	FALSE	-0.0107658	0.982113	0.876654	0.00783854
MICALL1	MUT_RNPnKU vs MUT_uned	MICALL1	FALSE	-0.185502	0.767418	0.199753	0.114968
MREG	MUT_RNPnKU vs MUT_uned	MREG	FALSE	-0.0637088	0.911584	0.574774	0.0402032
ZNF276	MUT_RNPnKU vs MUT_uned	ZNF276	FALSE	-1.95456e-05	0.99995	0.99995	2.18366e-05
OGFOD1	MUT_RNPnKU vs MUT_uned	OGFOD1	FALSE	-0.0579259	0.858988	0.398956	0.0660129
FBXL6	MUT_RNPnKU vs MUT_uned	FBXL6	FALSE	0.164377	0.663654	0.0973201	0.178058
AFAP1L2	MUT_RNPnKU vs MUT_uned	AFAP1L2	FALSE	-0.0983625	0.925961	0.644894	0.0334071
MMGT1	MUT_RNPnKU vs MUT_uned	MMGT1	FALSE	-0.328761	0.762604	0.196083	0.117701
CBR4	MUT_RNPnKU vs MUT_uned	CBR4	FALSE	0.0166479	0.973195	0.842941	0.0117999
CCDC82	MUT_RNPnKU vs MUT_uned	CCDC82	FALSE	-0.180036	0.775239	0.21054	0.110564
CHCHD4	MUT_RNPnKU vs MUT_uned	CHCHD4	FALSE	0.0473437	0.924267	0.634831	0.0342024
PTGR3	MUT_RNPnKU vs MUT_uned	PTGR3	FALSE	-0.0475649	0.933979	0.675192	0.0296631
HDDC3	MUT_RNPnKU vs MUT_uned	HDDC3	FALSE	0.0269071	0.948427	0.727598	0.0229959
Q8N4N8;Q99661	MUT_RNPnKU vs MUT_uned	Q8N4N8;Q99661	FALSE	-0.0473821	0.96639	0.815627	0.0148476
KLHL36	MUT_RNPnKU vs MUT_uned	KLHL36	FALSE	-0.231591	0.941932	0.704828	0.0259803
PIP4P2	MUT_RNPnKU vs MUT_uned	PIP4P2	FALSE	-0.0547733	0.969773	0.82769	0.0133299
CARNMT1	MUT_RNPnKU vs MUT_uned	CARNMT1	FALSE	-0.0547553	0.983491	0.884228	0.00722968
TOMM5	MUT_RNPnKU vs MUT_uned	TOMM5	FALSE	0.0547989	0.941889	0.704618	0.0260002
MINK1	MUT_RNPnKU vs MUT_uned	MINK1	FALSE	-0.0727947	0.896807	0.526308	0.0473013
Q8N4C6;Q9P2E9	MUT_RNPnKU vs MUT_uned	Q8N4C6;Q9P2E9	FALSE	1.27577	0.738841	0.171442	0.131449
NIN	MUT_RNPnKU vs MUT_uned	NIN	FALSE	-0.0790157	0.861637	0.407368	0.0646755
GALNT4	MUT_RNPnKU vs MUT_uned	GALNT4	FALSE	-0.0904017	0.864464	0.413698	0.0632532
PNKD	MUT_RNPnKU vs MUT_uned	PNKD	FALSE	-0.103412	0.684661	0.115195	0.164524
RYBP	MUT_RNPnKU vs MUT_uned	RYBP	FALSE	-0.171805	0.663654	0.0959094	0.178058
GUF1	MUT_RNPnKU vs MUT_uned	GUF1	FALSE	-0.0280349	0.942159	0.70562	0.0258757
ZCCHC7	MUT_RNPnKU vs MUT_uned	ZCCHC7	FALSE	0.0780527	0.917198	0.594133	0.0375367
GTPBP8	MUT_RNPnKU vs MUT_uned	GTPBP8	FALSE	-0.766003	0.794306	0.241048	0.100012
FNBP4	MUT_RNPnKU vs MUT_uned	FNBP4	FALSE	0.0609015	0.868194	0.424008	0.0613832
Q8N3U4;Q8WVM7	MUT_RNPnKU vs MUT_uned	Q8N3U4;Q8WVM7	FALSE	0.0258793	0.973016	0.842325	0.0118801
STAG2	MUT_RNPnKU vs MUT_uned	STAG2	FALSE	-0.0510307	0.680122	0.111753	0.167413
VPS8	MUT_RNPnKU vs MUT_uned	VPS8	FALSE	-0.057109	0.832957	0.301718	0.0793774
ASCC1	MUT_RNPnKU vs MUT_uned	ASCC1	FALSE	-0.0862597	0.920119	0.614043	0.0361558
BANP	MUT_RNPnKU vs MUT_uned	BANP	FALSE	0.0488103	0.917198	0.595482	0.0375367
LRRC57	MUT_RNPnKU vs MUT_uned	LRRC57	FALSE	0.0546038	0.858671	0.393294	0.0661732
EIF1AD	MUT_RNPnKU vs MUT_uned	EIF1AD	FALSE	0.126977	0.837303	0.322449	0.0771174
FBXO22	MUT_RNPnKU vs MUT_uned	FBXO22	FALSE	0.0561587	0.924267	0.636975	0.0342024
KMT2C	MUT_RNPnKU vs MUT_uned	KMT2C	FALSE	-0.0669686	0.85562	0.387734	0.0677189
VPS37A	MUT_RNPnKU vs MUT_uned	VPS37A	FALSE	-0.0534535	0.891787	0.498392	0.0497387
PPHLN1	MUT_RNPnKU vs MUT_uned	PPHLN1	FALSE	0.0978778	0.85562	0.384149	0.0677189
SLC30A7	MUT_RNPnKU vs MUT_uned	SLC30A7	FALSE	-0.0634882	0.962955	0.801519	0.0163942
APPL2	MUT_RNPnKU vs MUT_uned	APPL2	FALSE	-0.103583	0.958175	0.76575	0.0185552
LFNG	MUT_RNPnKU vs MUT_uned	LFNG	FALSE	0.0838944	0.889469	0.4854	0.050869
PDZD8	MUT_RNPnKU vs MUT_uned	PDZD8	FALSE	-0.386118	0.774505	0.209124	0.110976
SUPT20H	MUT_RNPnKU vs MUT_uned	SUPT20H	FALSE	0.0604011	0.878774	0.443351	0.0561229
SHCBP1	MUT_RNPnKU vs MUT_uned	SHCBP1	FALSE	0.0650697	0.793933	0.237607	0.100216
DDHD1	MUT_RNPnKU vs MUT_uned	DDHD1	FALSE	-0.0281843	0.932702	0.668045	0.030257
NGDN	MUT_RNPnKU vs MUT_uned	NGDN	FALSE	0.167909	0.663654	0.0930113	0.178058
SRFBP1	MUT_RNPnKU vs MUT_uned	SRFBP1	FALSE	0.0662262	0.876327	0.435022	0.0573336
LPCAT1	MUT_RNPnKU vs MUT_uned	LPCAT1	FALSE	0.231578	0.458121	0.0311538	0.33902
GSTCD	MUT_RNPnKU vs MUT_uned	GSTCD	FALSE	-0.156862	0.786979	0.227662	0.104037
MCU	MUT_RNPnKU vs MUT_uned	MCU	FALSE	-0.327906	0.793933	0.236156	0.100216
ABCF1	MUT_RNPnKU vs MUT_uned	ABCF1	FALSE	-0.0448974	0.737446	0.170335	0.13227
CHDH	MUT_RNPnKU vs MUT_uned	CHDH	FALSE	-0.283491	0.880209	0.447478	0.0554141
CNNM3	MUT_RNPnKU vs MUT_uned	CNNM3	FALSE	-0.209229	0.738841	0.171728	0.131449
DIPK2A	MUT_RNPnKU vs MUT_uned	DIPK2A	FALSE	-0.125943	0.940845	0.697392	0.0264821
ZNF740	MUT_RNPnKU vs MUT_uned	ZNF740	FALSE	0.0549685	0.959108	0.7777	0.0181326
PHC3	MUT_RNPnKU vs MUT_uned	PHC3	FALSE	-0.088333	0.887199	0.473247	0.0519791
PSD4	MUT_RNPnKU vs MUT_uned	PSD4	FALSE	-0.0236014	0.921905	0.618969	0.0353136
TNRC6A	MUT_RNPnKU vs MUT_uned	TNRC6A	FALSE	0.0918723	0.845703	0.353056	0.0727822
RBM15B	MUT_RNPnKU vs MUT_uned	RBM15B	FALSE	0.0843525	0.731435	0.159078	0.135824
RCBTB1	MUT_RNPnKU vs MUT_uned	RCBTB1	FALSE	-0.393139	0.666835	0.0993046	0.175982
Q8NDI1;Q8N3D4	MUT_RNPnKU vs MUT_uned	Q8NDI1;Q8N3D4	FALSE	0.02383	0.993774	0.970587	0.00271219
EHBP1	MUT_RNPnKU vs MUT_uned	EHBP1	FALSE	-0.168478	0.845189	0.347639	0.0730459
PIK3C3	MUT_RNPnKU vs MUT_uned	PIK3C3	FALSE	-0.0395779	0.826119	0.28748	0.0829573
DOCK8	MUT_RNPnKU vs MUT_uned	DOCK8	FALSE	0.0457994	0.773542	0.20851	0.111516
Q8NF50;Q96N67	MUT_RNPnKU vs MUT_uned	Q8NF50;Q96N67	FALSE	-0.0513992	0.91619	0.589713	0.0380144
ZMIZ2	MUT_RNPnKU vs MUT_uned	ZMIZ2	FALSE	0.0718074	0.71882	0.146021	0.14338
Q8NHH9;Q8WXF7	MUT_RNPnKU vs MUT_uned	Q8NHH9;Q8WXF7	FALSE	-1.50793	0.422058	0.0255904	0.374628
ATL2	MUT_RNPnKU vs MUT_uned	ATL2	FALSE	-0.0634376	0.908178	0.555397	0.041829
ZNRF2	MUT_RNPnKU vs MUT_uned	ZNRF2	FALSE	0.106844	0.816525	0.27349	0.0880305
TTL	MUT_RNPnKU vs MUT_uned	TTL	FALSE	0.374276	0.899711	0.535545	0.0458969
KNL1	MUT_RNPnKU vs MUT_uned	KNL1	FALSE	-0.021803	0.943098	0.711543	0.0254434
PJA1	MUT_RNPnKU vs MUT_uned	PJA1	FALSE	0.163172	0.959108	0.777594	0.0181326
TSPAN14	MUT_RNPnKU vs MUT_uned	TSPAN14	FALSE	0.048907	0.916593	0.590653	0.0378236
HELB	MUT_RNPnKU vs MUT_uned	HELB	FALSE	-0.000887417	0.998313	0.994316	0.000733056
TNIP2	MUT_RNPnKU vs MUT_uned	TNIP2	FALSE	-0.15702	0.943062	0.709183	0.0254597
FBH1	MUT_RNPnKU vs MUT_uned	FBH1	FALSE	0.0820549	0.845241	0.350317	0.0730194
KBTBD8	MUT_RNPnKU vs MUT_uned	KBTBD8	FALSE	-0.270788	0.644445	0.0803864	0.190814
CMAS	MUT_RNPnKU vs MUT_uned	CMAS	FALSE	-0.0737167	0.8316	0.298996	0.0800857
ABHD11	MUT_RNPnKU vs MUT_uned	ABHD11	FALSE	-0.141772	0.779637	0.219005	0.108108
TOR1AIP2	MUT_RNPnKU vs MUT_uned	TOR1AIP2	FALSE	-0.064485	0.887679	0.476747	0.0517439
Q8NFP7;Q96G61;Q9NZJ9;A0A024RBG1	MUT_RNPnKU vs MUT_uned	Q8NFP7;Q96G61;Q9NZJ9;A0A024RBG1	FALSE	-0.0229244	0.992449	0.958969	0.00329161
ENGASE	MUT_RNPnKU vs MUT_uned	ENGASE	FALSE	0.333397	0.917519	0.600291	0.0373851
Q8NFH8;Q96D71	MUT_RNPnKU vs MUT_uned	Q8NFH8;Q96D71	FALSE	1.12935	0.561977	0.0495523	0.250282
NUP35	MUT_RNPnKU vs MUT_uned	NUP35	FALSE	-0.0539385	0.919771	0.607129	0.0363202
NUP37	MUT_RNPnKU vs MUT_uned	NUP37	FALSE	0.0617689	0.91053	0.570183	0.0407056
NUP43	MUT_RNPnKU vs MUT_uned	NUP43	FALSE	-0.043185	0.952353	0.740485	0.0212021
FLCN	MUT_RNPnKU vs MUT_uned	FLCN	FALSE	0.134667	0.282155	0.0100285	0.549513
FLAD1	MUT_RNPnKU vs MUT_uned	FLAD1	FALSE	-0.0327517	0.846567	0.354006	0.0723385
ARID1B	MUT_RNPnKU vs MUT_uned	ARID1B	FALSE	-0.0617505	0.837303	0.321067	0.0771174
Q8NFC6;Q96IK1	MUT_RNPnKU vs MUT_uned	Q8NFC6;Q96IK1	FALSE	-0.13201	0.858988	0.395895	0.0660129
BOD1L1	MUT_RNPnKU vs MUT_uned	BOD1L1	FALSE	0.0049895	0.984303	0.894172	0.00687122
USP32	MUT_RNPnKU vs MUT_uned	USP32	FALSE	0.082512	0.75487	0.18997	0.122128
Q8NF91;Q8WXH0	MUT_RNPnKU vs MUT_uned	Q8NF91;Q8WXH0	FALSE	0.201604	0.948517	0.73001	0.022955
SYNE1	MUT_RNPnKU vs MUT_uned	SYNE1	FALSE	0.0357114	0.844199	0.339385	0.0735554
Q8NF64;Q9ULJ6	MUT_RNPnKU vs MUT_uned	Q8NF64;Q9ULJ6	FALSE	0.0911408	0.776615	0.215319	0.109794
NPEPL1	MUT_RNPnKU vs MUT_uned	NPEPL1	FALSE	-0.142661	0.706218	0.130554	0.151061
Q92556;Q96JJ3	MUT_RNPnKU vs MUT_uned	Q92556;Q96JJ3	FALSE	-0.0765903	0.974985	0.84768	0.0110023
TENT4B	MUT_RNPnKU vs MUT_uned	TENT4B	FALSE	0.0731057	0.887679	0.476808	0.0517439
MAPK1IP1L	MUT_RNPnKU vs MUT_uned	MAPK1IP1L	FALSE	-0.0964604	0.916787	0.592107	0.0377317
TXNDC5	MUT_RNPnKU vs MUT_uned	TXNDC5	FALSE	0.00907129	0.988554	0.928732	0.00499965
HSD17B11	MUT_RNPnKU vs MUT_uned	HSD17B11	FALSE	0.0573797	0.922921	0.623979	0.0348356
TTC13	MUT_RNPnKU vs MUT_uned	TTC13	FALSE	0.168483	0.668834	0.104193	0.174681
RDH13	MUT_RNPnKU vs MUT_uned	RDH13	FALSE	-0.0347563	0.968456	0.82092	0.0139202
TMEM87A	MUT_RNPnKU vs MUT_uned	TMEM87A	FALSE	-0.129205	0.680122	0.110153	0.167413
PCYOX1L	MUT_RNPnKU vs MUT_uned	PCYOX1L	FALSE	0.0747102	0.880209	0.449926	0.0554141
UBAC2	MUT_RNPnKU vs MUT_uned	UBAC2	FALSE	0.0612368	0.920488	0.614781	0.0359817
POGLUT1	MUT_RNPnKU vs MUT_uned	POGLUT1	FALSE	0.168676	0.412636	0.0239736	0.384433
SUMF1	MUT_RNPnKU vs MUT_uned	SUMF1	FALSE	0.0539102	0.942755	0.707423	0.0256013
SUMF2	MUT_RNPnKU vs MUT_uned	SUMF2	FALSE	-0.00579671	0.980559	0.86998	0.00852629
COLGALT1	MUT_RNPnKU vs MUT_uned	COLGALT1	FALSE	0.212455	0.225681	0.00610612	0.646505
SLC43A3	MUT_RNPnKU vs MUT_uned	SLC43A3	FALSE	-0.382317	0.75487	0.190382	0.122128
AVL9	MUT_RNPnKU vs MUT_uned	AVL9	FALSE	-0.124481	0.726398	0.153504	0.138825
POC1A	MUT_RNPnKU vs MUT_uned	POC1A	FALSE	-0.101049	0.775239	0.210471	0.110564
NHLRC2	MUT_RNPnKU vs MUT_uned	NHLRC2	FALSE	0.00331335	0.988939	0.93324	0.00483059
KDM1B	MUT_RNPnKU vs MUT_uned	KDM1B	FALSE	0.0955334	0.863753	0.412481	0.0636105
ANKRD52	MUT_RNPnKU vs MUT_uned	ANKRD52	FALSE	0.0957223	0.680122	0.109607	0.167413
GATD1	MUT_RNPnKU vs MUT_uned	GATD1	FALSE	0.166547	0.638541	0.0788246	0.194811
MLKL	MUT_RNPnKU vs MUT_uned	MLKL	FALSE	-0.300971	0.847769	0.360117	0.0717224
USP38	MUT_RNPnKU vs MUT_uned	USP38	FALSE	0.0671676	0.891787	0.497924	0.0497387
PRPF38A	MUT_RNPnKU vs MUT_uned	PRPF38A	FALSE	0.0615512	0.733492	0.166191	0.134605
ZBTB38	MUT_RNPnKU vs MUT_uned	ZBTB38	FALSE	0.210453	0.933979	0.673175	0.0296631
ZNF579	MUT_RNPnKU vs MUT_uned	ZNF579	FALSE	0.173709	0.922921	0.625202	0.0348356
POC5	MUT_RNPnKU vs MUT_uned	POC5	FALSE	-0.0818952	0.913174	0.581565	0.0394464
CCDC71L	MUT_RNPnKU vs MUT_uned	CCDC71L	FALSE	0.179102	0.96224	0.796212	0.0167166
KRI1	MUT_RNPnKU vs MUT_uned	KRI1	FALSE	0.00101296	0.997667	0.990335	0.0010142
SCAI	MUT_RNPnKU vs MUT_uned	SCAI	FALSE	-0.451305	0.794306	0.239461	0.100012
SREK1IP1	MUT_RNPnKU vs MUT_uned	SREK1IP1	FALSE	0.0713386	0.955376	0.753505	0.0198258
SPATA5	MUT_RNPnKU vs MUT_uned	SPATA5	FALSE	0.0409378	0.85041	0.368128	0.0703718
SPC24	MUT_RNPnKU vs MUT_uned	SPC24	FALSE	-0.122195	0.312622	0.0128026	0.504981
ATAD1	MUT_RNPnKU vs MUT_uned	ATAD1	FALSE	0.0345136	0.933979	0.672447	0.0296631
SLC38A9	MUT_RNPnKU vs MUT_uned	SLC38A9	FALSE	-0.0799851	0.952353	0.74092	0.0212021
MROH1	MUT_RNPnKU vs MUT_uned	MROH1	FALSE	-0.116155	0.886229	0.469156	0.052454
ZNF280C	MUT_RNPnKU vs MUT_uned	ZNF280C	FALSE	0.0245303	0.958175	0.767206	0.0185552
Q8ND76;Q8N7R7;Q5T2Q4	MUT_RNPnKU vs MUT_uned	Q8ND76;Q8N7R7;Q5T2Q4	FALSE	-0.190876	0.912125	0.57746	0.0399455
Q8ND76;Q8N7R7	MUT_RNPnKU vs MUT_uned	Q8ND76;Q8N7R7	FALSE	0.439345	0.806445	0.259845	0.0934254
CCNY	MUT_RNPnKU vs MUT_uned	CCNY	FALSE	-0.0905987	0.845189	0.342557	0.0730459
GIMAP8	MUT_RNPnKU vs MUT_uned	GIMAP8	FALSE	0.0660868	0.90824	0.559865	0.0417996
LSM14A	MUT_RNPnKU vs MUT_uned	LSM14A	FALSE	0.0896121	0.655925	0.0860471	0.183146
PPFIBP2	MUT_RNPnKU vs MUT_uned	PPFIBP2	FALSE	-1.27982	0.62329	0.0697978	0.20531
RNF214	MUT_RNPnKU vs MUT_uned	RNF214	FALSE	0.00547699	0.992449	0.957728	0.00329161
SMG8	MUT_RNPnKU vs MUT_uned	SMG8	FALSE	-0.0354671	0.854995	0.379734	0.0680365
NAXE	MUT_RNPnKU vs MUT_uned	NAXE	FALSE	0.0879612	0.897365	0.527677	0.0470308
PDPR	MUT_RNPnKU vs MUT_uned	PDPR	FALSE	-0.0657176	0.854952	0.379611	0.0680583
RNF169	MUT_RNPnKU vs MUT_uned	RNF169	FALSE	0.0171782	0.954502	0.750395	0.0202233
SPRYD3	MUT_RNPnKU vs MUT_uned	SPRYD3	FALSE	-0.581529	0.710367	0.137371	0.148517
DAGLB	MUT_RNPnKU vs MUT_uned	DAGLB	FALSE	0.0624577	0.916787	0.592048	0.0377317
NFATC2IP	MUT_RNPnKU vs MUT_uned	NFATC2IP	FALSE	-0.0758553	0.743571	0.176828	0.128677
MTMR14	MUT_RNPnKU vs MUT_uned	MTMR14	FALSE	-0.102334	0.724921	0.151183	0.139709
TSEN2	MUT_RNPnKU vs MUT_uned	TSEN2	FALSE	0.010335	0.985052	0.915394	0.00654095
HJURP	MUT_RNPnKU vs MUT_uned	HJURP	FALSE	0.0438215	0.940845	0.697418	0.0264821
PLA2G15	MUT_RNPnKU vs MUT_uned	PLA2G15	FALSE	-0.254792	0.891787	0.498656	0.0497387
FAM98A	MUT_RNPnKU vs MUT_uned	FAM98A	FALSE	0.0914955	0.845189	0.340609	0.0730459
NOA1	MUT_RNPnKU vs MUT_uned	NOA1	FALSE	0.000793319	0.997576	0.989624	0.0010539
LEMD2	MUT_RNPnKU vs MUT_uned	LEMD2	FALSE	0.0234503	0.980559	0.870608	0.00852629
SERBP1	MUT_RNPnKU vs MUT_uned	SERBP1	FALSE	-0.0103968	0.942159	0.705645	0.0258757
RETREG2	MUT_RNPnKU vs MUT_uned	RETREG2	FALSE	0.0907711	0.935294	0.685056	0.029052
RNF149	MUT_RNPnKU vs MUT_uned	RNF149	FALSE	-0.0701906	0.880209	0.451807	0.0554141
UXS1	MUT_RNPnKU vs MUT_uned	UXS1	FALSE	-0.250766	0.79737	0.246879	0.0983402
INO80E	MUT_RNPnKU vs MUT_uned	INO80E	FALSE	-0.0250061	0.969773	0.827914	0.0133299
SCCPDH	MUT_RNPnKU vs MUT_uned	SCCPDH	FALSE	-0.346506	0.42741	0.0262259	0.369155
C1orf131	MUT_RNPnKU vs MUT_uned	C1orf131	FALSE	-0.059977	0.933979	0.679336	0.0296631
RPTOR	MUT_RNPnKU vs MUT_uned	RPTOR	FALSE	0.0355488	0.881277	0.455575	0.0548875
BAP1	MUT_RNPnKU vs MUT_uned	BAP1	FALSE	-0.140383	0.799344	0.250187	0.0972665
FIG4	MUT_RNPnKU vs MUT_uned	FIG4	FALSE	0.146624	0.933979	0.673085	0.0296631
TOE1	MUT_RNPnKU vs MUT_uned	TOE1	FALSE	0.0485049	0.837557	0.327272	0.0769858
SMARCD1	MUT_RNPnKU vs MUT_uned	SMARCD1	FALSE	-0.0742373	0.562647	0.0511748	0.249764
Q96GK7;Q6P2I3	MUT_RNPnKU vs MUT_uned	Q96GK7;Q6P2I3	FALSE	-0.0538842	0.83725	0.318153	0.0771448
FAHD2A	MUT_RNPnKU vs MUT_uned	FAHD2A	FALSE	-0.133157	0.776329	0.2145	0.109954
TRMT2B	MUT_RNPnKU vs MUT_uned	TRMT2B	FALSE	0.166604	0.731435	0.162934	0.135824
DCUN1D1	MUT_RNPnKU vs MUT_uned	DCUN1D1	FALSE	0.332923	0.658898	0.0885004	0.181182
AURKB	MUT_RNPnKU vs MUT_uned	AURKB	FALSE	0.0361984	0.940615	0.695775	0.0265882
PDXP	MUT_RNPnKU vs MUT_uned	PDXP	FALSE	0.0101587	0.984303	0.897762	0.00687122
MRPL48	MUT_RNPnKU vs MUT_uned	MRPL48	FALSE	-0.185447	0.731435	0.162685	0.135824
LTV1	MUT_RNPnKU vs MUT_uned	LTV1	FALSE	0.0607675	0.924039	0.630129	0.0343097
OTUD5	MUT_RNPnKU vs MUT_uned	OTUD5	FALSE	-0.0865647	0.87242	0.429781	0.0592746
DUS3L	MUT_RNPnKU vs MUT_uned	DUS3L	FALSE	-0.104156	0.576055	0.0542726	0.239536
CFAP36	MUT_RNPnKU vs MUT_uned	CFAP36	FALSE	-0.198158	0.62329	0.0693032	0.20531
CDCA7L	MUT_RNPnKU vs MUT_uned	CDCA7L	FALSE	0.00828671	0.988939	0.932861	0.00483059
MED8	MUT_RNPnKU vs MUT_uned	MED8	FALSE	0.0443533	0.938485	0.692165	0.0275725
IMP4	MUT_RNPnKU vs MUT_uned	IMP4	FALSE	-0.00435149	0.98913	0.936609	0.00474683
PGM2	MUT_RNPnKU vs MUT_uned	PGM2	FALSE	-0.0490141	0.879605	0.445534	0.0557124
CHMP6	MUT_RNPnKU vs MUT_uned	CHMP6	FALSE	0.00274481	0.995897	0.976788	0.00178569
HMCES	MUT_RNPnKU vs MUT_uned	HMCES	FALSE	0.0558043	0.932467	0.66485	0.0303667
TRMT61A	MUT_RNPnKU vs MUT_uned	TRMT61A	FALSE	0.0618083	0.847769	0.360394	0.0717224
DPH3	MUT_RNPnKU vs MUT_uned	DPH3	FALSE	0.183133	0.736104	0.169289	0.133061
OTUB1	MUT_RNPnKU vs MUT_uned	OTUB1	FALSE	0.0619686	0.799344	0.249729	0.0972665
THOC1	MUT_RNPnKU vs MUT_uned	THOC1	FALSE	0.0556979	0.858988	0.400097	0.0660129
SCRN2	MUT_RNPnKU vs MUT_uned	SCRN2	FALSE	-0.169167	0.924329	0.638111	0.0341736
SIPA1	MUT_RNPnKU vs MUT_uned	SIPA1	FALSE	0.0307954	0.941771	0.702666	0.0260547
WDR89	MUT_RNPnKU vs MUT_uned	WDR89	FALSE	0.00561967	0.983491	0.883862	0.00722968
DYNLL2	MUT_RNPnKU vs MUT_uned	DYNLL2	FALSE	0.592276	0.726784	0.155109	0.138594
STAMBPL1	MUT_RNPnKU vs MUT_uned	STAMBPL1	FALSE	0.117326	0.866563	0.420804	0.0622
CERS2	MUT_RNPnKU vs MUT_uned	CERS2	FALSE	0.0611388	0.886084	0.467006	0.0525252
BORCS8	MUT_RNPnKU vs MUT_uned	BORCS8	FALSE	-0.218646	0.876563	0.437146	0.0572166
RUSF1	MUT_RNPnKU vs MUT_uned	RUSF1	FALSE	-0.0377312	0.963893	0.808898	0.0159713
BORCS6	MUT_RNPnKU vs MUT_uned	BORCS6	FALSE	0.0393207	0.854627	0.377335	0.0682232
DDRGK1	MUT_RNPnKU vs MUT_uned	DDRGK1	FALSE	0.0802983	0.843978	0.337228	0.0736688
INTS4	MUT_RNPnKU vs MUT_uned	INTS4	FALSE	-0.0772913	0.833538	0.308537	0.0790744
PGAM5	MUT_RNPnKU vs MUT_uned	PGAM5	FALSE	-0.104327	0.488646	0.0360036	0.311006
NAF1	MUT_RNPnKU vs MUT_uned	NAF1	FALSE	-0.198962	0.806718	0.260461	0.0932782
MED30	MUT_RNPnKU vs MUT_uned	MED30	FALSE	-0.0678828	0.845189	0.344305	0.0730459
CDKN2AIPNL	MUT_RNPnKU vs MUT_uned	CDKN2AIPNL	FALSE	-0.0603044	0.946482	0.721547	0.0238876
OXNAD1	MUT_RNPnKU vs MUT_uned	OXNAD1	FALSE	0.165626	0.880209	0.45111	0.0554141
AHCYL2	MUT_RNPnKU vs MUT_uned	AHCYL2	FALSE	-0.0314108	0.976287	0.852232	0.0104225
PCED1B	MUT_RNPnKU vs MUT_uned	PCED1B	FALSE	1.47967	0.330535	0.0147171	0.480782
FMC1	MUT_RNPnKU vs MUT_uned	FMC1	FALSE	-0.0300178	0.927108	0.6514	0.0328698
SENP5	MUT_RNPnKU vs MUT_uned	SENP5	FALSE	0.30018	0.894453	0.509178	0.0484424
PRR11	MUT_RNPnKU vs MUT_uned	PRR11	FALSE	0.0592898	0.940892	0.698921	0.0264603
ERO1A	MUT_RNPnKU vs MUT_uned	ERO1A	FALSE	-0.0362682	0.845189	0.344496	0.0730459
DDX27	MUT_RNPnKU vs MUT_uned	DDX27	FALSE	0.0478072	0.908522	0.563201	0.0416645
PDLIM5	MUT_RNPnKU vs MUT_uned	PDLIM5	FALSE	-0.0774506	0.866547	0.420017	0.0622081
TONSL	MUT_RNPnKU vs MUT_uned	TONSL	FALSE	0.043342	0.858216	0.392674	0.0664036
POM121	MUT_RNPnKU vs MUT_uned	POM121	FALSE	0.0967774	0.959108	0.774375	0.0181326
ZC3HAV1L	MUT_RNPnKU vs MUT_uned	ZC3HAV1L	FALSE	-0.123115	0.776329	0.2149	0.109954
MYO19	MUT_RNPnKU vs MUT_uned	MYO19	FALSE	-0.116645	0.85562	0.385424	0.0677189
CENPN	MUT_RNPnKU vs MUT_uned	CENPN	FALSE	-0.0420698	0.945228	0.719659	0.0244634
SNF8	MUT_RNPnKU vs MUT_uned	SNF8	FALSE	0.0174347	0.979902	0.864265	0.00881721
LIN37	MUT_RNPnKU vs MUT_uned	LIN37	FALSE	0.233906	0.615737	0.064474	0.210605
ZC2HC1A	MUT_RNPnKU vs MUT_uned	ZC2HC1A	FALSE	-0.400095	0.338154	0.0153985	0.470885
APIP	MUT_RNPnKU vs MUT_uned	APIP	FALSE	0.00349295	0.995982	0.97996	0.00174849
MASTL	MUT_RNPnKU vs MUT_uned	MASTL	FALSE	-0.0753466	0.895862	0.522698	0.0477587
ATXN7L3B	MUT_RNPnKU vs MUT_uned	ATXN7L3B	FALSE	0.0771069	0.984541	0.90331	0.00676618
MARS2	MUT_RNPnKU vs MUT_uned	MARS2	FALSE	-0.0237314	0.946482	0.723666	0.0238876
ABHD17A	MUT_RNPnKU vs MUT_uned	ABHD17A	FALSE	0.143648	0.912976	0.580494	0.0395405
NTAQ1	MUT_RNPnKU vs MUT_uned	NTAQ1	FALSE	-0.0834943	0.85562	0.38696	0.0677189
CDCA5	MUT_RNPnKU vs MUT_uned	CDCA5	FALSE	-0.154016	0.800685	0.25155	0.0965384
PIK3IP1	MUT_RNPnKU vs MUT_uned	PIK3IP1	FALSE	0.394345	0.843978	0.338874	0.0736688
Q96FC9;A8MPP1;Q92771	MUT_RNPnKU vs MUT_uned	Q96FC9;A8MPP1;Q92771	FALSE	-0.106582	0.919771	0.604767	0.0363202
KIFBP	MUT_RNPnKU vs MUT_uned	KIFBP	FALSE	-0.0586893	0.895862	0.522585	0.0477587
THAP11	MUT_RNPnKU vs MUT_uned	THAP11	FALSE	-0.134239	0.78717	0.229182	0.103931
MALSU1	MUT_RNPnKU vs MUT_uned	MALSU1	FALSE	0.815455	0.487354	0.0357107	0.312155
SEH1L	MUT_RNPnKU vs MUT_uned	SEH1L	FALSE	0.0782621	0.79737	0.247825	0.0983402
YIPF6	MUT_RNPnKU vs MUT_uned	YIPF6	FALSE	0.10238	0.960672	0.783831	0.0174249
SIRT1	MUT_RNPnKU vs MUT_uned	SIRT1	FALSE	-0.0606581	0.847769	0.360818	0.0717224
ELP4	MUT_RNPnKU vs MUT_uned	ELP4	FALSE	0.138894	0.688934	0.118831	0.161822
SPDL1	MUT_RNPnKU vs MUT_uned	SPDL1	FALSE	0.070554	0.895611	0.515412	0.0478808
RBMXL1	MUT_RNPnKU vs MUT_uned	RBMXL1	FALSE	0.251692	0.869132	0.426531	0.0609143
MTERF3	MUT_RNPnKU vs MUT_uned	MTERF3	FALSE	-0.17434	0.199602	0.00458847	0.699835
MRRF	MUT_RNPnKU vs MUT_uned	MRRF	FALSE	-0.0915611	0.807907	0.262504	0.0926388
PABIR1	MUT_RNPnKU vs MUT_uned	PABIR1	FALSE	-0.0417693	0.948517	0.732325	0.022955
ERLEC1	MUT_RNPnKU vs MUT_uned	ERLEC1	FALSE	-0.0643575	0.843978	0.338924	0.0736688
GNPNAT1	MUT_RNPnKU vs MUT_uned	GNPNAT1	FALSE	0.0226123	0.971577	0.83704	0.0125226
MTBP	MUT_RNPnKU vs MUT_uned	MTBP	FALSE	-0.0335631	0.976232	0.851712	0.0104471
ASB9	MUT_RNPnKU vs MUT_uned	ASB9	FALSE	-0.72721	0.0237811	6.89392e-05	1.62377
RSPRY1	MUT_RNPnKU vs MUT_uned	RSPRY1	FALSE	-0.155533	0.932467	0.665845	0.0303667
MRPL38	MUT_RNPnKU vs MUT_uned	MRPL38	FALSE	-0.0759228	0.753819	0.18957	0.122733
ITPKC	MUT_RNPnKU vs MUT_uned	ITPKC	FALSE	0.424029	0.677176	0.107968	0.169299
SLAMF6	MUT_RNPnKU vs MUT_uned	SLAMF6	FALSE	-0.102395	0.943435	0.713738	0.0252882
STARD4	MUT_RNPnKU vs MUT_uned	STARD4	FALSE	0.0518878	0.941091	0.701118	0.0263682
MTFMT	MUT_RNPnKU vs MUT_uned	MTFMT	FALSE	-0.0414136	0.946482	0.723283	0.0238876
TBC1D31	MUT_RNPnKU vs MUT_uned	TBC1D31	FALSE	-0.0406155	0.971342	0.835296	0.0126278
RMC1	MUT_RNPnKU vs MUT_uned	RMC1	FALSE	-0.0415098	0.858988	0.395436	0.0660129
SNRNP40	MUT_RNPnKU vs MUT_uned	SNRNP40	FALSE	-0.0754821	0.708286	0.135752	0.149792
Q96DH6;O43347	MUT_RNPnKU vs MUT_uned	Q96DH6;O43347	FALSE	-0.304423	0.813686	0.267091	0.0895431
MSI2	MUT_RNPnKU vs MUT_uned	MSI2	FALSE	-0.0850704	0.845241	0.350739	0.0730194
ESS2	MUT_RNPnKU vs MUT_uned	ESS2	FALSE	-0.0218025	0.951993	0.739036	0.0213664
RTP4	MUT_RNPnKU vs MUT_uned	RTP4	FALSE	-0.519272	0.837185	0.317724	0.0771784
FAM120B	MUT_RNPnKU vs MUT_uned	FAM120B	FALSE	-0.0970378	0.779637	0.218778	0.108108
KTI12	MUT_RNPnKU vs MUT_uned	KTI12	FALSE	0.0429043	0.898605	0.534162	0.046431
MRPS24	MUT_RNPnKU vs MUT_uned	MRPS24	FALSE	-0.010187	0.992449	0.956048	0.00329161
Q96FC9;A8MPP1	MUT_RNPnKU vs MUT_uned	Q96FC9;A8MPP1	FALSE	-0.182312	0.880852	0.45396	0.0550973
EDC3	MUT_RNPnKU vs MUT_uned	EDC3	FALSE	-0.0354322	0.915761	0.588813	0.0382176
CCDC97	MUT_RNPnKU vs MUT_uned	CCDC97	FALSE	-0.191718	0.303301	0.0120998	0.518126
TRIM11	MUT_RNPnKU vs MUT_uned	TRIM11	FALSE	0.0120198	0.990235	0.942779	0.00426167
NRBF2	MUT_RNPnKU vs MUT_uned	NRBF2	FALSE	-0.00908164	0.984647	0.907341	0.0067193
GIMAP5	MUT_RNPnKU vs MUT_uned	GIMAP5	FALSE	0.125351	0.806445	0.260081	0.0934254
CYFIP2	MUT_RNPnKU vs MUT_uned	CYFIP2	FALSE	0.0194022	0.926778	0.647156	0.0330243
MCRS1	MUT_RNPnKU vs MUT_uned	MCRS1	FALSE	-0.0830926	0.8316	0.296357	0.0800857
ADAT3	MUT_RNPnKU vs MUT_uned	ADAT3	FALSE	-0.156923	0.684661	0.115423	0.164524
MMAB	MUT_RNPnKU vs MUT_uned	MMAB	FALSE	0.158829	0.0347615	0.000138559	1.4589
PTCD3	MUT_RNPnKU vs MUT_uned	PTCD3	FALSE	0.0617717	0.838131	0.328323	0.0766881
MVB12A	MUT_RNPnKU vs MUT_uned	MVB12A	FALSE	0.0829923	0.941771	0.703001	0.0260547
TMA16	MUT_RNPnKU vs MUT_uned	TMA16	FALSE	-0.10611	0.75881	0.193667	0.119867
DNAJA3	MUT_RNPnKU vs MUT_uned	DNAJA3	FALSE	0.100118	0.708286	0.134864	0.149792
DYNC2I2	MUT_RNPnKU vs MUT_uned	DYNC2I2	FALSE	0.230097	0.843978	0.338625	0.0736688
SMIM12	MUT_RNPnKU vs MUT_uned	SMIM12	FALSE	-0.103879	0.813686	0.267027	0.0895431
DTNBP1	MUT_RNPnKU vs MUT_uned	DTNBP1	FALSE	-0.00161309	0.997313	0.987916	0.0011687
RBM33	MUT_RNPnKU vs MUT_uned	RBM33	FALSE	-0.14282	0.684661	0.115696	0.164524
C1GALT1C1	MUT_RNPnKU vs MUT_uned	C1GALT1C1	FALSE	0.130979	0.677176	0.107969	0.169299
RRP36	MUT_RNPnKU vs MUT_uned	RRP36	FALSE	0.114757	0.916141	0.589477	0.0380378
SGF29	MUT_RNPnKU vs MUT_uned	SGF29	FALSE	0.147291	0.592711	0.0578802	0.227157
CCDC51	MUT_RNPnKU vs MUT_uned	CCDC51	FALSE	0.0957225	0.835938	0.313423	0.077826
SAAL1	MUT_RNPnKU vs MUT_uned	SAAL1	FALSE	-0.0723865	0.832957	0.306331	0.0793774
SGTB	MUT_RNPnKU vs MUT_uned	SGTB	FALSE	0.0343523	0.969773	0.827127	0.0133299
DAZAP1	MUT_RNPnKU vs MUT_uned	DAZAP1	FALSE	-0.00221815	0.992883	0.964513	0.00310171
CHFR	MUT_RNPnKU vs MUT_uned	CHFR	FALSE	-0.303868	0.624153	0.0715811	0.204709
RNF31	MUT_RNPnKU vs MUT_uned	RNF31	FALSE	-0.102418	0.858671	0.393195	0.0661732
L3HYPDH	MUT_RNPnKU vs MUT_uned	L3HYPDH	FALSE	0.125997	0.95752	0.761709	0.0188522
MRPL53	MUT_RNPnKU vs MUT_uned	MRPL53	FALSE	0.227007	0.743428	0.17611	0.128761
DHTKD1	MUT_RNPnKU vs MUT_uned	DHTKD1	FALSE	-0.133248	0.813322	0.266719	0.0897372
ANAPC16	MUT_RNPnKU vs MUT_uned	ANAPC16	FALSE	-0.0261796	0.963165	0.805051	0.0162993
SCLY	MUT_RNPnKU vs MUT_uned	SCLY	FALSE	-0.0292207	0.946482	0.72179	0.0238876
RBM17	MUT_RNPnKU vs MUT_uned	RBM17	FALSE	0.063354	0.889174	0.484594	0.0510131
ZMAT2	MUT_RNPnKU vs MUT_uned	ZMAT2	FALSE	0.0300966	0.938485	0.692448	0.0275725
ZNF830	MUT_RNPnKU vs MUT_uned	ZNF830	FALSE	-0.142691	0.741336	0.174862	0.129985
SFXN2	MUT_RNPnKU vs MUT_uned	SFXN2	FALSE	-0.138095	0.887679	0.476897	0.0517439
SPATA13	MUT_RNPnKU vs MUT_uned	SPATA13	FALSE	0.103041	0.843978	0.337516	0.0736688
DOCK7	MUT_RNPnKU vs MUT_uned	DOCK7	FALSE	-0.091642	0.865361	0.418409	0.0628029
MBOAT7	MUT_RNPnKU vs MUT_uned	MBOAT7	FALSE	0.0956818	0.8203	0.280735	0.0860273
PWWP2A	MUT_RNPnKU vs MUT_uned	PWWP2A	FALSE	0.13181	0.886979	0.470327	0.0520868
TEPSIN	MUT_RNPnKU vs MUT_uned	TEPSIN	FALSE	0.175656	0.848701	0.363612	0.0712453
JAKMIP1	MUT_RNPnKU vs MUT_uned	JAKMIP1	FALSE	-0.0707372	0.921905	0.621071	0.0353136
INTS15	MUT_RNPnKU vs MUT_uned	INTS15	FALSE	0.146988	0.53581	0.0423263	0.270989
DNAAF10	MUT_RNPnKU vs MUT_uned	DNAAF10	FALSE	-0.0961534	0.689244	0.119069	0.161627
COG8	MUT_RNPnKU vs MUT_uned	COG8	FALSE	0.102361	0.366826	0.0178561	0.43554
CCDC43	MUT_RNPnKU vs MUT_uned	CCDC43	FALSE	-0.0194846	0.978689	0.855747	0.00935551
SCLT1	MUT_RNPnKU vs MUT_uned	SCLT1	FALSE	0.545415	0.845189	0.344428	0.0730459
YTHDC1	MUT_RNPnKU vs MUT_uned	YTHDC1	FALSE	0.0655228	0.903525	0.545891	0.0440598
TCEANC2	MUT_RNPnKU vs MUT_uned	TCEANC2	FALSE	-0.0974511	0.897245	0.527141	0.0470888
HEXIM2	MUT_RNPnKU vs MUT_uned	HEXIM2	FALSE	0.121333	0.962143	0.792934	0.0167604
NSMCE3	MUT_RNPnKU vs MUT_uned	NSMCE3	FALSE	0.0139876	0.96224	0.794189	0.0167166
NSMCE2	MUT_RNPnKU vs MUT_uned	NSMCE2	FALSE	-0.206513	0.631463	0.0754338	0.199652
ZNF512	MUT_RNPnKU vs MUT_uned	ZNF512	FALSE	0.00446015	0.993774	0.971175	0.00271219
FBXL18	MUT_RNPnKU vs MUT_uned	FBXL18	FALSE	0.14918	0.776329	0.213682	0.109954
PRRC1	MUT_RNPnKU vs MUT_uned	PRRC1	FALSE	-0.0724115	0.68449	0.114076	0.164633
CARD19	MUT_RNPnKU vs MUT_uned	CARD19	FALSE	-0.0494041	0.837303	0.32044	0.0771174
RNPC3	MUT_RNPnKU vs MUT_uned	RNPC3	FALSE	0.199926	0.666835	0.100704	0.175982
C9orf72	MUT_RNPnKU vs MUT_uned	C9orf72	FALSE	0.0480427	0.933979	0.680339	0.0296631
DNAJC30	MUT_RNPnKU vs MUT_uned	DNAJC30	FALSE	-0.0432221	0.989187	0.937093	0.00472167
DHRS1	MUT_RNPnKU vs MUT_uned	DHRS1	FALSE	-0.0929769	0.938315	0.691231	0.0276514
Q96LI5;Q9ULM6	MUT_RNPnKU vs MUT_uned	Q96LI5;Q9ULM6	FALSE	0.0857431	0.841538	0.335029	0.0749264
CEP63	MUT_RNPnKU vs MUT_uned	CEP63	FALSE	-0.0822415	0.845241	0.352022	0.0730194
CNOT6L	MUT_RNPnKU vs MUT_uned	CNOT6L	FALSE	0.016743	0.971424	0.835787	0.0125911
CCDC115	MUT_RNPnKU vs MUT_uned	CCDC115	FALSE	-0.0442499	0.925368	0.642135	0.0336857
ANKRD27	MUT_RNPnKU vs MUT_uned	ANKRD27	FALSE	-0.0777136	0.887679	0.476137	0.0517439
Q96PU4;Q96T88	MUT_RNPnKU vs MUT_uned	Q96PU4;Q96T88	FALSE	0.361696	0.821508	0.282297	0.0853879
UHRF2	MUT_RNPnKU vs MUT_uned	UHRF2	FALSE	-0.128579	0.464761	0.0322789	0.332771
GBP4	MUT_RNPnKU vs MUT_uned	GBP4	FALSE	-0.0520474	0.910062	0.569297	0.0409292
Q96PP8;Q9H0R5	MUT_RNPnKU vs MUT_uned	Q96PP8;Q9H0R5	FALSE	-0.0900153	0.958175	0.768848	0.0185552
GBP5	MUT_RNPnKU vs MUT_uned	GBP5	FALSE	0.0716247	0.895611	0.51391	0.0478808
TRERF1	MUT_RNPnKU vs MUT_uned	TRERF1	FALSE	-0.00551691	0.992575	0.961403	0.00323678
RCHY1	MUT_RNPnKU vs MUT_uned	RCHY1	FALSE	-0.0893512	0.847769	0.357425	0.0717224
RBM14	MUT_RNPnKU vs MUT_uned	RBM14	FALSE	-0.00476951	0.989407	0.939518	0.00462494
MCEE	MUT_RNPnKU vs MUT_uned	MCEE	FALSE	0.0210597	0.968532	0.822702	0.0138859
INPP4A	MUT_RNPnKU vs MUT_uned	INPP4A	FALSE	-0.0245978	0.887093	0.471445	0.052031
PGLYRP2	MUT_RNPnKU vs MUT_uned	PGLYRP2	FALSE	-0.33668	0.367247	0.0180097	0.435041
IL17F	MUT_RNPnKU vs MUT_uned	IL17F	FALSE	-0.0294869	0.98501	0.911856	0.00655952
Q96PC5;Q96RT6	MUT_RNPnKU vs MUT_uned	Q96PC5;Q96RT6	FALSE	0.153929	0.85041	0.369685	0.0703718
NAP1L5	MUT_RNPnKU vs MUT_uned	NAP1L5	FALSE	0.057394	0.97937	0.860594	0.0090533
Q96PC5;A4FU28	MUT_RNPnKU vs MUT_uned	Q96PC5;A4FU28	FALSE	-0.524169	0.832957	0.305797	0.0793774
Q96PC5;A4D2H0;Q86UF2;Q8IX94;A4FU28;P0CG41	MUT_RNPnKU vs MUT_uned	Q96PC5;A4D2H0;Q86UF2;Q8IX94;A4FU28;P0CG41	FALSE	-1.94463	0.432955	0.0266707	0.363557
MIA2	MUT_RNPnKU vs MUT_uned	MIA2	FALSE	-0.0510873	0.817205	0.274995	0.0876691
IPO9	MUT_RNPnKU vs MUT_uned	IPO9	FALSE	-0.0220808	0.919972	0.611103	0.0362255
WDFY2	MUT_RNPnKU vs MUT_uned	WDFY2	FALSE	-0.0127072	0.990235	0.943231	0.00426167
ARAP1	MUT_RNPnKU vs MUT_uned	ARAP1	FALSE	-0.0305228	0.851489	0.372006	0.0698209
Q96P47;Q9UPQ3	MUT_RNPnKU vs MUT_uned	Q96P47;Q9UPQ3	FALSE	0.202029	0.879605	0.445502	0.0557124
AGAP3	MUT_RNPnKU vs MUT_uned	AGAP3	FALSE	-0.0174333	0.975012	0.847822	0.0109899
Q96P16;Q9NQG5	MUT_RNPnKU vs MUT_uned	Q96P16;Q9NQG5	FALSE	0.0193075	0.984303	0.897496	0.00687122
RPRD1A	MUT_RNPnKU vs MUT_uned	RPRD1A	FALSE	0.0620855	0.711473	0.13815	0.147841
NSUN5	MUT_RNPnKU vs MUT_uned	NSUN5	FALSE	0.0509868	0.864219	0.413163	0.0633761
MUS81	MUT_RNPnKU vs MUT_uned	MUS81	FALSE	-0.0484437	0.967776	0.818374	0.0142252
CLIC6	MUT_RNPnKU vs MUT_uned	CLIC6	FALSE	-0.231733	0.895862	0.522154	0.0477587
Q96NW7;Q96RT1	MUT_RNPnKU vs MUT_uned	Q96NW7;Q96RT1	FALSE	0.0266008	0.988939	0.933438	0.00483059
Q96PC5;A4D2H0;Q86UF2;Q8IX94;Q96RT6;A4FU28;P0CG41;Q8IX95	MUT_RNPnKU vs MUT_uned	Q96PC5;A4D2H0;Q86UF2;Q8IX94;Q96RT6;A4FU28;P0CG41;Q8IX95	FALSE	0.13851	0.961013	0.78517	0.0172705
TRIM47	MUT_RNPnKU vs MUT_uned	TRIM47	FALSE	0.251191	0.894565	0.510367	0.0483882
IFT74	MUT_RNPnKU vs MUT_uned	IFT74	FALSE	-0.167623	0.731435	0.158253	0.135824
PRMT6	MUT_RNPnKU vs MUT_uned	PRMT6	FALSE	0.257618	0.883045	0.461735	0.0540172
SPG11	MUT_RNPnKU vs MUT_uned	SPG11	FALSE	-0.0313213	0.958175	0.76823	0.0185552
VCPIP1	MUT_RNPnKU vs MUT_uned	VCPIP1	FALSE	-0.0284194	0.903088	0.544374	0.0442702
VPS50	MUT_RNPnKU vs MUT_uned	VPS50	FALSE	-0.0236126	0.919771	0.608518	0.0363202
EAF1	MUT_RNPnKU vs MUT_uned	EAF1	FALSE	-0.121757	0.908963	0.567261	0.0414537
VPS39	MUT_RNPnKU vs MUT_uned	VPS39	FALSE	0.0663772	0.670993	0.105119	0.173282
CDK5RAP3	MUT_RNPnKU vs MUT_uned	CDK5RAP3	FALSE	0.0145504	0.96224	0.795332	0.0167166
COG3	MUT_RNPnKU vs MUT_uned	COG3	FALSE	-0.000103925	0.999529	0.998081	0.000204403
LRIG1	MUT_RNPnKU vs MUT_uned	LRIG1	FALSE	-0.0192595	0.984303	0.895406	0.00687122
Q96J92;Q9H4A3;Q9Y3S1	MUT_RNPnKU vs MUT_uned	Q96J92;Q9H4A3;Q9Y3S1	FALSE	0.118449	0.959719	0.780147	0.0178561
TXNDC15	MUT_RNPnKU vs MUT_uned	TXNDC15	FALSE	0.205971	0.78296	0.223645	0.10626
Q96J02;Q9H0M0	MUT_RNPnKU vs MUT_uned	Q96J02;Q9H0M0	FALSE	0.301239	0.87242	0.429695	0.0592746
ITCH	MUT_RNPnKU vs MUT_uned	ITCH	FALSE	0.150123	0.170925	0.00311258	0.767194
THOC3	MUT_RNPnKU vs MUT_uned	THOC3	FALSE	-0.0436829	0.895611	0.519041	0.0478808
ELMO2	MUT_RNPnKU vs MUT_uned	ELMO2	FALSE	0.0318934	0.932079	0.661429	0.0305471
RSRC1	MUT_RNPnKU vs MUT_uned	RSRC1	FALSE	-0.00785854	0.992572	0.960607	0.00323778
NSL1	MUT_RNPnKU vs MUT_uned	NSL1	FALSE	-0.1131	0.663654	0.0930836	0.178058
ATP5MK	MUT_RNPnKU vs MUT_uned	ATP5MK	FALSE	0.137809	0.845189	0.346026	0.0730459
SEC22A	MUT_RNPnKU vs MUT_uned	SEC22A	FALSE	0.12215	0.917198	0.596671	0.0375367
NGLY1	MUT_RNPnKU vs MUT_uned	NGLY1	FALSE	-0.0682232	0.895862	0.522484	0.0477587
ABHD14B	MUT_RNPnKU vs MUT_uned	ABHD14B	FALSE	0.121127	0.851795	0.372448	0.0696652
HPDL	MUT_RNPnKU vs MUT_uned	HPDL	FALSE	0.0957722	0.892598	0.503807	0.0493439
COA8	MUT_RNPnKU vs MUT_uned	COA8	FALSE	-0.985704	0.593041	0.0586349	0.226915
GMPPA	MUT_RNPnKU vs MUT_uned	GMPPA	FALSE	0.102031	0.292436	0.0109693	0.533969
Q96II8;Q9Y2L9	MUT_RNPnKU vs MUT_uned	Q96II8;Q9Y2L9	FALSE	-0.0235726	0.966689	0.81653	0.0147134
LRCH3	MUT_RNPnKU vs MUT_uned	LRCH3	FALSE	-0.0722381	0.908178	0.55627	0.041829
SUCLG2	MUT_RNPnKU vs MUT_uned	SUCLG2	FALSE	-0.0867756	0.872446	0.430058	0.0592612
NARS2	MUT_RNPnKU vs MUT_uned	NARS2	FALSE	-0.0256296	0.930973	0.659519	0.0310631
RCC1L	MUT_RNPnKU vs MUT_uned	RCC1L	FALSE	-0.0305036	0.919991	0.611741	0.0362163
RBM41	MUT_RNPnKU vs MUT_uned	RBM41	FALSE	0.104468	0.972045	0.838314	0.0123134
TMX3	MUT_RNPnKU vs MUT_uned	TMX3	FALSE	-0.0997816	0.8316	0.299368	0.0800857
DCAF5	MUT_RNPnKU vs MUT_uned	DCAF5	FALSE	-0.0549938	0.933979	0.679656	0.0296631
CHAMP1	MUT_RNPnKU vs MUT_uned	CHAMP1	FALSE	-0.0800607	0.74679	0.179659	0.126802
KIF16B	MUT_RNPnKU vs MUT_uned	KIF16B	FALSE	-0.365454	0.668834	0.101856	0.174681
SNX27	MUT_RNPnKU vs MUT_uned	SNX27	FALSE	0.0299211	0.929236	0.656492	0.0318741
EP400	MUT_RNPnKU vs MUT_uned	EP400	FALSE	-0.0288146	0.882038	0.459504	0.0545127
Q96L73;Q9BZ95	MUT_RNPnKU vs MUT_uned	Q96L73;Q9BZ95	FALSE	-0.286855	0.714344	0.143663	0.146093
NSD1	MUT_RNPnKU vs MUT_uned	NSD1	FALSE	0.0834615	0.887679	0.478859	0.0517439
B3GALT6	MUT_RNPnKU vs MUT_uned	B3GALT6	FALSE	0.130031	0.882714	0.460761	0.0541799
LRR1	MUT_RNPnKU vs MUT_uned	LRR1	FALSE	-0.131134	0.894339	0.506961	0.048498
ZFR	MUT_RNPnKU vs MUT_uned	ZFR	FALSE	-0.0452245	0.912125	0.578175	0.0399455
EHMT2	MUT_RNPnKU vs MUT_uned	EHMT2	FALSE	0.000202747	0.99915	0.996374	0.000369459
CNDP2	MUT_RNPnKU vs MUT_uned	CNDP2	FALSE	0.0391577	0.886229	0.469305	0.052454
EXOC2	MUT_RNPnKU vs MUT_uned	EXOC2	FALSE	-0.0236068	0.915761	0.588791	0.0382176
ZNF512B	MUT_RNPnKU vs MUT_uned	ZNF512B	FALSE	-0.153667	0.80164	0.253595	0.0960209
SCYL1	MUT_RNPnKU vs MUT_uned	SCYL1	FALSE	0.0597949	0.644445	0.0804537	0.190814
DNAJC1	MUT_RNPnKU vs MUT_uned	DNAJC1	FALSE	-0.0790932	0.768461	0.200601	0.114378
PBK	MUT_RNPnKU vs MUT_uned	PBK	FALSE	0.21452	0.604259	0.0610901	0.218777
CLPTM1L	MUT_RNPnKU vs MUT_uned	CLPTM1L	FALSE	0.0877381	0.85562	0.382934	0.0677189
ZC3H10	MUT_RNPnKU vs MUT_uned	ZC3H10	FALSE	0.0219555	0.992449	0.958644	0.00329161
USP47	MUT_RNPnKU vs MUT_uned	USP47	FALSE	-0.0685119	0.615737	0.0643093	0.210605
ZNF668	MUT_RNPnKU vs MUT_uned	ZNF668	FALSE	-0.280074	0.8203	0.280677	0.0860273
TMEM87B	MUT_RNPnKU vs MUT_uned	TMEM87B	FALSE	0.184651	0.655925	0.085431	0.183146
SLC35E1	MUT_RNPnKU vs MUT_uned	SLC35E1	FALSE	0.229993	0.350514	0.0165117	0.455295
BTF3L4	MUT_RNPnKU vs MUT_uned	BTF3L4	FALSE	-0.179085	0.314567	0.0133745	0.502286
FAR2	MUT_RNPnKU vs MUT_uned	FAR2	FALSE	-0.00825599	0.989256	0.937985	0.00469143
HSH2D	MUT_RNPnKU vs MUT_uned	HSH2D	FALSE	0.201886	0.72539	0.151654	0.139429
PDLIM2	MUT_RNPnKU vs MUT_uned	PDLIM2	FALSE	0.0919358	0.773542	0.207193	0.111516
ZFP91	MUT_RNPnKU vs MUT_uned	ZFP91	FALSE	-0.0227238	0.979489	0.861652	0.00900045
MYO15B	MUT_RNPnKU vs MUT_uned	MYO15B	FALSE	0.358097	0.932467	0.666221	0.0303667
NEURL4	MUT_RNPnKU vs MUT_uned	NEURL4	FALSE	-0.153175	0.879228	0.444279	0.0558983
L3MBTL3	MUT_RNPnKU vs MUT_uned	L3MBTL3	FALSE	-0.0466165	0.915761	0.588901	0.0382176
FUBP3	MUT_RNPnKU vs MUT_uned	FUBP3	FALSE	-0.0476123	0.894453	0.509181	0.0484424
Q96DE0;Q9BRJ7	MUT_RNPnKU vs MUT_uned	Q96DE0;Q9BRJ7	FALSE	0.537637	0.750321	0.185337	0.124753
NUDT16	MUT_RNPnKU vs MUT_uned	NUDT16	FALSE	0.182105	0.176347	0.00351458	0.753633
TMCO6	MUT_RNPnKU vs MUT_uned	TMCO6	FALSE	-0.182987	0.921905	0.619085	0.0353136
ARHGEF2	MUT_RNPnKU vs MUT_uned	ARHGEF2	FALSE	0.0286277	0.948517	0.730353	0.022955
TNPO1	MUT_RNPnKU vs MUT_uned	TNPO1	FALSE	0.0348777	0.845189	0.347656	0.0730459
PEX13	MUT_RNPnKU vs MUT_uned	PEX13	FALSE	0.13746	0.900616	0.539192	0.0454603
SNAPC3	MUT_RNPnKU vs MUT_uned	SNAPC3	FALSE	-0.329774	0.734575	0.167103	0.133964
TNFRSF14	MUT_RNPnKU vs MUT_uned	TNFRSF14	FALSE	-0.105128	0.933979	0.678989	0.0296631
GCDH	MUT_RNPnKU vs MUT_uned	GCDH	FALSE	-0.0910544	0.774505	0.20947	0.110976
Q92945;Q96AE4	MUT_RNPnKU vs MUT_uned	Q92945;Q96AE4	FALSE	0.487933	0.694822	0.123033	0.158126
KHSRP	MUT_RNPnKU vs MUT_uned	KHSRP	FALSE	-0.0077963	0.98602	0.921226	0.00611407
BAD	MUT_RNPnKU vs MUT_uned	BAD	FALSE	-0.0514808	0.855127	0.379999	0.0679696
RAB8B	MUT_RNPnKU vs MUT_uned	RAB8B	FALSE	-0.0382804	0.948517	0.730253	0.022955
SMARCD2	MUT_RNPnKU vs MUT_uned	SMARCD2	FALSE	-0.0527132	0.91053	0.57025	0.0407056
SMARCC1	MUT_RNPnKU vs MUT_uned	SMARCC1	FALSE	-0.0161431	0.969773	0.828246	0.0133299
MAP4K1	MUT_RNPnKU vs MUT_uned	MAP4K1	FALSE	-0.059325	0.655925	0.086476	0.183146
EMG1	MUT_RNPnKU vs MUT_uned	EMG1	FALSE	0.0595512	0.745316	0.177979	0.12766
GPKOW	MUT_RNPnKU vs MUT_uned	GPKOW	FALSE	-0.101109	0.665373	0.0980985	0.176935
HPS1	MUT_RNPnKU vs MUT_uned	HPS1	FALSE	0.111789	0.655925	0.0873123	0.183146
UPF1	MUT_RNPnKU vs MUT_uned	UPF1	FALSE	0.0536474	0.734575	0.16759	0.133964
GLG1	MUT_RNPnKU vs MUT_uned	GLG1	FALSE	-0.0744766	0.713616	0.14238	0.146536
UFD1	MUT_RNPnKU vs MUT_uned	UFD1	FALSE	-0.264678	0.199602	0.00453256	0.699835
ERCC4	MUT_RNPnKU vs MUT_uned	ERCC4	FALSE	-0.0251024	0.938485	0.691763	0.0275725
ARHGEF1	MUT_RNPnKU vs MUT_uned	ARHGEF1	FALSE	-0.0825222	0.651018	0.083117	0.186407
OSTF1	MUT_RNPnKU vs MUT_uned	OSTF1	FALSE	0.115742	0.297811	0.0113671	0.526059
CELF1	MUT_RNPnKU vs MUT_uned	CELF1	FALSE	-0.115732	0.755024	0.190694	0.122039
RAD50	MUT_RNPnKU vs MUT_uned	RAD50	FALSE	0.00385335	0.984303	0.891507	0.00687122
PMM1	MUT_RNPnKU vs MUT_uned	PMM1	FALSE	0.213314	0.888289	0.482239	0.0514455
NEO1	MUT_RNPnKU vs MUT_uned	NEO1	FALSE	0.0759176	0.972045	0.838245	0.0123134
SEMA4D	MUT_RNPnKU vs MUT_uned	SEMA4D	FALSE	0.108376	0.689244	0.119697	0.161627
CASP10	MUT_RNPnKU vs MUT_uned	CASP10	FALSE	0.0700312	0.917198	0.596373	0.0375367
COPS5	MUT_RNPnKU vs MUT_uned	COPS5	FALSE	-0.128256	0.487354	0.0357319	0.312155
KIFAP3	MUT_RNPnKU vs MUT_uned	KIFAP3	FALSE	-0.0101356	0.983321	0.880633	0.00730461
IRF7	MUT_RNPnKU vs MUT_uned	IRF7	FALSE	0.255983	0.896807	0.524198	0.0473013
GLMN	MUT_RNPnKU vs MUT_uned	GLMN	FALSE	-0.177347	0.351904	0.0166622	0.453575
BORCS5	MUT_RNPnKU vs MUT_uned	BORCS5	FALSE	0.344032	0.898114	0.530325	0.0466686
ZKSCAN4	MUT_RNPnKU vs MUT_uned	ZKSCAN4	FALSE	0.186773	0.854627	0.376623	0.0682232
MYDGF	MUT_RNPnKU vs MUT_uned	MYDGF	FALSE	0.486076	0.658772	0.0884038	0.181265
POP5	MUT_RNPnKU vs MUT_uned	POP5	FALSE	0.100156	0.888115	0.480703	0.0515309
RFK	MUT_RNPnKU vs MUT_uned	RFK	FALSE	0.0325369	0.927578	0.653187	0.0326495
SMARCE1	MUT_RNPnKU vs MUT_uned	SMARCE1	FALSE	-0.0452189	0.85562	0.380512	0.0677189
HPS3	MUT_RNPnKU vs MUT_uned	HPS3	FALSE	0.0853666	0.72539	0.151824	0.139429
GTF3C6	MUT_RNPnKU vs MUT_uned	GTF3C6	FALSE	0.168534	0.887093	0.472542	0.052031
TSR2	MUT_RNPnKU vs MUT_uned	TSR2	FALSE	-0.214912	0.780514	0.220785	0.107619
TCEAL3	MUT_RNPnKU vs MUT_uned	TCEAL3	FALSE	0.0892684	0.973161	0.842682	0.0118153
SCAMP4	MUT_RNPnKU vs MUT_uned	SCAMP4	FALSE	0.143885	0.817205	0.274518	0.0876691
MR1	MUT_RNPnKU vs MUT_uned	MR1	FALSE	0.117759	0.961018	0.786435	0.0172686
PHKB	MUT_RNPnKU vs MUT_uned	PHKB	FALSE	-0.0794833	0.776615	0.215299	0.109794
CLP1	MUT_RNPnKU vs MUT_uned	CLP1	FALSE	0.00568565	0.990494	0.94489	0.00414828
PTP4A1	MUT_RNPnKU vs MUT_uned	PTP4A1	FALSE	0.465597	0.801274	0.252317	0.0962189
TATDN2	MUT_RNPnKU vs MUT_uned	TATDN2	FALSE	-0.379764	0.770771	0.203908	0.113075
MED12	MUT_RNPnKU vs MUT_uned	MED12	FALSE	-0.0231512	0.944798	0.718405	0.0246609
SECISBP2L	MUT_RNPnKU vs MUT_uned	SECISBP2L	FALSE	1.28893	0.56235	0.0504038	0.249993
EXT2	MUT_RNPnKU vs MUT_uned	EXT2	FALSE	0.402924	0.387745	0.0204225	0.411454
LPP	MUT_RNPnKU vs MUT_uned	LPP	FALSE	0.0369201	0.913174	0.581722	0.0394464
CUL5	MUT_RNPnKU vs MUT_uned	CUL5	FALSE	0.002883	0.993426	0.966547	0.00286456
NAA80	MUT_RNPnKU vs MUT_uned	NAA80	FALSE	0.125059	0.799344	0.250156	0.0972665
USP7	MUT_RNPnKU vs MUT_uned	USP7	FALSE	0.00654736	0.983491	0.883819	0.00722968
USP9X	MUT_RNPnKU vs MUT_uned	USP9X	FALSE	-0.00972734	0.984541	0.903116	0.00676618
DVL3	MUT_RNPnKU vs MUT_uned	DVL3	FALSE	-0.43575	0.776329	0.213861	0.109954
USP13	MUT_RNPnKU vs MUT_uned	USP13	FALSE	-0.0468012	0.926334	0.645491	0.0332326
BRF1	MUT_RNPnKU vs MUT_uned	BRF1	FALSE	-0.239674	0.86083	0.404186	0.0650829
KAT5	MUT_RNPnKU vs MUT_uned	KAT5	FALSE	0.0822407	0.845189	0.341885	0.0730459
ATP2A3	MUT_RNPnKU vs MUT_uned	ATP2A3	FALSE	0.0963596	0.82736	0.288759	0.0823055
TANK	MUT_RNPnKU vs MUT_uned	TANK	FALSE	-0.0447672	0.895611	0.514361	0.0478808
DDX17	MUT_RNPnKU vs MUT_uned	DDX17	FALSE	0.0769262	0.775239	0.210602	0.110564
INPP5D	MUT_RNPnKU vs MUT_uned	INPP5D	FALSE	0.0253319	0.919771	0.605639	0.0363202
TTC9	MUT_RNPnKU vs MUT_uned	TTC9	FALSE	-0.268374	0.845241	0.350899	0.0730194
RUBCN	MUT_RNPnKU vs MUT_uned	RUBCN	FALSE	-0.148703	0.832957	0.306624	0.0793774
NUP205	MUT_RNPnKU vs MUT_uned	NUP205	FALSE	0.0203731	0.934598	0.682567	0.0293753
DHX38	MUT_RNPnKU vs MUT_uned	DHX38	FALSE	-0.022879	0.911584	0.572774	0.0402032
ARHGAP45	MUT_RNPnKU vs MUT_uned	ARHGAP45	FALSE	-0.0583248	0.847769	0.35641	0.0717224
GCN1	MUT_RNPnKU vs MUT_uned	GCN1	FALSE	-0.012834	0.908963	0.566584	0.0414537
LARP4B	MUT_RNPnKU vs MUT_uned	LARP4B	FALSE	0.00634641	0.992032	0.953219	0.00347451
MYO18A	MUT_RNPnKU vs MUT_uned	MYO18A	FALSE	0.0274384	0.89328	0.504743	0.0490123
EDEM1	MUT_RNPnKU vs MUT_uned	EDEM1	FALSE	-0.0972193	0.863634	0.410845	0.0636701
ZNF592	MUT_RNPnKU vs MUT_uned	ZNF592	FALSE	-0.0590868	0.899722	0.535753	0.0458917
TBC1D5	MUT_RNPnKU vs MUT_uned	TBC1D5	FALSE	-0.0444722	0.885208	0.46447	0.0529545
DOCK2	MUT_RNPnKU vs MUT_uned	DOCK2	FALSE	0.0244403	0.911584	0.573192	0.0402032
LPGAT1	MUT_RNPnKU vs MUT_uned	LPGAT1	FALSE	0.088686	0.932467	0.665228	0.0303667
APPBP2	MUT_RNPnKU vs MUT_uned	APPBP2	FALSE	0.135495	0.908469	0.562636	0.0416901
CNOT9	MUT_RNPnKU vs MUT_uned	CNOT9	FALSE	-0.0345392	0.887679	0.479594	0.0517439
SEPTIN8	MUT_RNPnKU vs MUT_uned	SEPTIN8	FALSE	0.184922	0.387745	0.0204397	0.411454
Q92598;O95757	MUT_RNPnKU vs MUT_uned	Q92598;O95757	FALSE	0.253411	0.95001	0.735423	0.0222719
HSPH1	MUT_RNPnKU vs MUT_uned	HSPH1	FALSE	0.0647956	0.845241	0.350322	0.0730194
NDRG1	MUT_RNPnKU vs MUT_uned	NDRG1	FALSE	0.103738	0.666835	0.100255	0.175982
MAML1	MUT_RNPnKU vs MUT_uned	MAML1	FALSE	-0.325635	0.655925	0.0868693	0.183146
CCL17	MUT_RNPnKU vs MUT_uned	CCL17	FALSE	-0.0466705	0.954494	0.748354	0.0202266
SLC9A6	MUT_RNPnKU vs MUT_uned	SLC9A6	FALSE	0.0378445	0.988939	0.931377	0.00483059
PHF3	MUT_RNPnKU vs MUT_uned	PHF3	FALSE	0.0139805	0.963893	0.808985	0.0159713
UBXN4	MUT_RNPnKU vs MUT_uned	UBXN4	FALSE	0.0272295	0.937855	0.68965	0.0278642
TSC1	MUT_RNPnKU vs MUT_uned	TSC1	FALSE	0.0574257	0.880209	0.447439	0.0554141
AP3S1	MUT_RNPnKU vs MUT_uned	AP3S1	FALSE	-0.0549033	0.954232	0.744721	0.0203459
DCUN1D4	MUT_RNPnKU vs MUT_uned	DCUN1D4	FALSE	-0.400038	0.632045	0.0756077	0.199252
SPOCK2	MUT_RNPnKU vs MUT_uned	SPOCK2	FALSE	-0.337416	0.179701	0.00360314	0.745449
Q92599;Q9NVA2;Q9P0V9	MUT_RNPnKU vs MUT_uned	Q92599;Q9NVA2;Q9P0V9	FALSE	-0.524918	0.847769	0.359864	0.0717224
ANKS1A	MUT_RNPnKU vs MUT_uned	ANKS1A	FALSE	-0.00754364	0.989847	0.940645	0.00443175
NSMAF	MUT_RNPnKU vs MUT_uned	NSMAF	FALSE	0.0813501	0.840518	0.331273	0.0754529
PIGK	MUT_RNPnKU vs MUT_uned	PIGK	FALSE	-0.00983214	0.98501	0.911586	0.00655952
KAT2B	MUT_RNPnKU vs MUT_uned	KAT2B	FALSE	0.685025	0.65646	0.0879693	0.182792
CORO2A	MUT_RNPnKU vs MUT_uned	CORO2A	FALSE	0.00795976	0.99661	0.985656	0.00147471
GGH	MUT_RNPnKU vs MUT_uned	GGH	FALSE	0.04524	0.900288	0.53843	0.0456187
GOLGA1	MUT_RNPnKU vs MUT_uned	GOLGA1	FALSE	-0.368449	0.887199	0.473661	0.0519791
TAF15	MUT_RNPnKU vs MUT_uned	TAF15	FALSE	0.281182	0.468168	0.0330531	0.329598
N4BP2L2	MUT_RNPnKU vs MUT_uned	N4BP2L2	FALSE	0.144191	0.731883	0.164959	0.135559
EZH1	MUT_RNPnKU vs MUT_uned	EZH1	FALSE	-0.0298025	0.960774	0.784335	0.0173787
SYMPK	MUT_RNPnKU vs MUT_uned	SYMPK	FALSE	-0.00608396	0.990494	0.944567	0.00414828
DLG3	MUT_RNPnKU vs MUT_uned	DLG3	FALSE	0.00513529	0.992449	0.955449	0.00329161
KAT6A	MUT_RNPnKU vs MUT_uned	KAT6A	FALSE	-0.0186153	0.972391	0.840094	0.0121589
CREBBP	MUT_RNPnKU vs MUT_uned	CREBBP	FALSE	0.0104812	0.97015	0.830235	0.0131611
DPF2	MUT_RNPnKU vs MUT_uned	DPF2	FALSE	-0.0501248	0.79737	0.248004	0.0983402
DPF3	MUT_RNPnKU vs MUT_uned	DPF3	FALSE	0.0459337	0.948115	0.726174	0.0231391
STAM	MUT_RNPnKU vs MUT_uned	STAM	FALSE	0.143244	0.837557	0.326953	0.0769858
HDAC2	MUT_RNPnKU vs MUT_uned	HDAC2	FALSE	-0.00504953	0.99053	0.946501	0.00413255
RREB1	MUT_RNPnKU vs MUT_uned	RREB1	FALSE	-0.396874	0.461241	0.0315408	0.336072
GTF2H4	MUT_RNPnKU vs MUT_uned	GTF2H4	FALSE	0.0593479	0.898114	0.530669	0.0466686
ARPC1A	MUT_RNPnKU vs MUT_uned	ARPC1A	FALSE	-0.0507637	0.863753	0.41225	0.0636105
TFG	MUT_RNPnKU vs MUT_uned	TFG	FALSE	-0.0596921	0.86083	0.405508	0.0650829
PRCC	MUT_RNPnKU vs MUT_uned	PRCC	FALSE	-0.0610528	0.835938	0.311688	0.077826
RAD54L	MUT_RNPnKU vs MUT_uned	RAD54L	FALSE	-0.221902	0.663654	0.0951426	0.178058
RABGGTA	MUT_RNPnKU vs MUT_uned	RABGGTA	FALSE	0.0876482	0.843978	0.33894	0.0736688
ANP32B	MUT_RNPnKU vs MUT_uned	ANP32B	FALSE	0.269357	0.668834	0.103993	0.174681
ALG3	MUT_RNPnKU vs MUT_uned	ALG3	FALSE	-0.101777	0.86083	0.403441	0.0650829
CENPI	MUT_RNPnKU vs MUT_uned	CENPI	FALSE	-0.125409	0.631042	0.0741847	0.199942
SORL1	MUT_RNPnKU vs MUT_uned	SORL1	FALSE	-0.149551	0.779197	0.21807	0.108353
AKAP1	MUT_RNPnKU vs MUT_uned	AKAP1	FALSE	0.0415549	0.90819	0.558043	0.0418234
MRPS31	MUT_RNPnKU vs MUT_uned	MRPS31	FALSE	-0.0866315	0.720283	0.149329	0.142497
GTF3A	MUT_RNPnKU vs MUT_uned	GTF3A	FALSE	-0.0306532	0.96224	0.797294	0.0167166
RNF34	MUT_RNPnKU vs MUT_uned	RNF34	FALSE	0.175498	0.680122	0.112005	0.167413
YIPF5	MUT_RNPnKU vs MUT_uned	YIPF5	FALSE	0.101345	0.757676	0.192437	0.120516
UBE2F	MUT_RNPnKU vs MUT_uned	UBE2F	FALSE	-0.0486554	0.927108	0.650961	0.0328698
PIGT	MUT_RNPnKU vs MUT_uned	PIGT	FALSE	0.114135	0.635388	0.0765509	0.196961
GALM	MUT_RNPnKU vs MUT_uned	GALM	FALSE	-0.0769943	0.84471	0.339863	0.0732925
EFHD2	MUT_RNPnKU vs MUT_uned	EFHD2	FALSE	0.147698	0.812076	0.265642	0.0904034
ARMC5	MUT_RNPnKU vs MUT_uned	ARMC5	FALSE	-0.160816	0.775014	0.210117	0.11069
DHX58	MUT_RNPnKU vs MUT_uned	DHX58	FALSE	0.102128	0.919771	0.610359	0.0363202
FAM136A	MUT_RNPnKU vs MUT_uned	FAM136A	FALSE	-0.17348	0.629522	0.073149	0.200989
ZBTB9	MUT_RNPnKU vs MUT_uned	ZBTB9	FALSE	0.272133	0.451237	0.0290505	0.345596
LENG1	MUT_RNPnKU vs MUT_uned	LENG1	FALSE	0.122527	0.882714	0.461224	0.0541799
SARAF	MUT_RNPnKU vs MUT_uned	SARAF	FALSE	0.166784	0.887093	0.472237	0.052031
ATG2B	MUT_RNPnKU vs MUT_uned	ATG2B	FALSE	0.0345588	0.915386	0.587532	0.0383956
Q96BY6;Q9BZ29;Q5JSL3	MUT_RNPnKU vs MUT_uned	Q96BY6;Q9BZ29;Q5JSL3	FALSE	-0.519203	0.713616	0.141987	0.146536
Q96BY6;Q9BZ29	MUT_RNPnKU vs MUT_uned	Q96BY6;Q9BZ29	FALSE	-0.0110863	0.996576	0.98451	0.00148943
DOCK10	MUT_RNPnKU vs MUT_uned	DOCK10	FALSE	-0.00106902	0.995982	0.982405	0.00174849
MOB3A	MUT_RNPnKU vs MUT_uned	MOB3A	FALSE	0.05503	0.91619	0.589836	0.0380144
PYCR2	MUT_RNPnKU vs MUT_uned	PYCR2	FALSE	0.00908515	0.98783	0.925307	0.00531785
TAMM41	MUT_RNPnKU vs MUT_uned	TAMM41	FALSE	-0.0805888	0.666835	0.101041	0.175982
UPRT	MUT_RNPnKU vs MUT_uned	UPRT	FALSE	-0.0397341	0.934695	0.68331	0.0293299
S100PBP	MUT_RNPnKU vs MUT_uned	S100PBP	FALSE	-0.191491	0.62329	0.0680809	0.20531
ALKBH8	MUT_RNPnKU vs MUT_uned	ALKBH8	FALSE	0.42398	0.85562	0.385635	0.0677189
CENPT	MUT_RNPnKU vs MUT_uned	CENPT	FALSE	0.0615292	0.929116	0.655205	0.0319299
TESC	MUT_RNPnKU vs MUT_uned	TESC	FALSE	0.144453	0.684661	0.116568	0.164524
COA7	MUT_RNPnKU vs MUT_uned	COA7	FALSE	-0.179661	0.712983	0.139344	0.146921
SGK3	MUT_RNPnKU vs MUT_uned	SGK3	FALSE	0.0319877	0.983491	0.884204	0.00722968
PPWD1	MUT_RNPnKU vs MUT_uned	PPWD1	FALSE	-0.0527887	0.674102	0.106531	0.171274
CHCHD1	MUT_RNPnKU vs MUT_uned	CHCHD1	FALSE	0.0550796	0.984541	0.903377	0.00676618
OTULIN	MUT_RNPnKU vs MUT_uned	OTULIN	FALSE	0.0436253	0.85562	0.384979	0.0677189
TADA1	MUT_RNPnKU vs MUT_uned	TADA1	FALSE	-0.00501099	0.991017	0.948404	0.00391894
Q96BM9;Q9NVJ2	MUT_RNPnKU vs MUT_uned	Q96BM9;Q9NVJ2	FALSE	0.135816	0.8316	0.296023	0.0800857
ARL8A	MUT_RNPnKU vs MUT_uned	ARL8A	FALSE	-0.0178157	0.970396	0.830639	0.0130511
PTER	MUT_RNPnKU vs MUT_uned	PTER	FALSE	0.124891	0.835938	0.314096	0.077826
CUSTOS	MUT_RNPnKU vs MUT_uned	CUSTOS	FALSE	-0.175018	0.618911	0.0653374	0.208372
DCPS	MUT_RNPnKU vs MUT_uned	DCPS	FALSE	0.00594393	0.988939	0.935858	0.00483059
PPP1R14B	MUT_RNPnKU vs MUT_uned	PPP1R14B	FALSE	-0.0765496	0.919771	0.607705	0.0363202
RMDN1	MUT_RNPnKU vs MUT_uned	RMDN1	FALSE	0.121401	0.845189	0.347736	0.0730459
RAB39B	MUT_RNPnKU vs MUT_uned	RAB39B	FALSE	0.00884947	0.993773	0.967965	0.00271291
HVCN1	MUT_RNPnKU vs MUT_uned	HVCN1	FALSE	0.32124	0.865361	0.418695	0.0628029
REPS1	MUT_RNPnKU vs MUT_uned	REPS1	FALSE	-0.0377397	0.921905	0.61898	0.0353136
R3HDM4	MUT_RNPnKU vs MUT_uned	R3HDM4	FALSE	0.182381	0.694799	0.122767	0.158141
COQ8B	MUT_RNPnKU vs MUT_uned	COQ8B	FALSE	0.00755898	0.989256	0.938583	0.00469143
NMD3	MUT_RNPnKU vs MUT_uned	NMD3	FALSE	-0.0323454	0.912125	0.577524	0.0399455
LRRC58	MUT_RNPnKU vs MUT_uned	LRRC58	FALSE	0.225635	0.887679	0.478136	0.0517439
KCTD12	MUT_RNPnKU vs MUT_uned	KCTD12	FALSE	0.175725	0.969773	0.826631	0.0133299
SLC7A6OS	MUT_RNPnKU vs MUT_uned	SLC7A6OS	FALSE	-0.0120117	0.974985	0.847252	0.0110023
TUBGCP3	MUT_RNPnKU vs MUT_uned	TUBGCP3	FALSE	-0.0305937	0.877528	0.439665	0.0567391
AP2M1	MUT_RNPnKU vs MUT_uned	AP2M1	FALSE	0.00133512	0.9946	0.974035	0.00235134
OPTN	MUT_RNPnKU vs MUT_uned	OPTN	FALSE	0.000934329	0.997667	0.990178	0.0010142
FOXRED1	MUT_RNPnKU vs MUT_uned	FOXRED1	FALSE	-0.0878764	0.787357	0.23064	0.103828
CCDC124	MUT_RNPnKU vs MUT_uned	CCDC124	FALSE	-0.105576	0.75906	0.193914	0.119724
PLEKHB2	MUT_RNPnKU vs MUT_uned	PLEKHB2	FALSE	0.394901	0.846567	0.353658	0.0723385
FAF2	MUT_RNPnKU vs MUT_uned	FAF2	FALSE	0.00845066	0.984303	0.890132	0.00687122
HAUS1	MUT_RNPnKU vs MUT_uned	HAUS1	FALSE	-0.0926734	0.731435	0.161171	0.135824
GRAMD1A	MUT_RNPnKU vs MUT_uned	GRAMD1A	FALSE	-0.0129236	0.989256	0.938491	0.00469143
FLYWCH2	MUT_RNPnKU vs MUT_uned	FLYWCH2	FALSE	-0.135153	0.751139	0.188455	0.12428
GCC1	MUT_RNPnKU vs MUT_uned	GCC1	FALSE	-0.0596851	0.862332	0.408616	0.0643253
ISOC1	MUT_RNPnKU vs MUT_uned	ISOC1	FALSE	-0.11056	0.549001	0.0457926	0.260427
ACSF2	MUT_RNPnKU vs MUT_uned	ACSF2	FALSE	-0.140148	0.406644	0.0230852	0.390786
RPUSD4	MUT_RNPnKU vs MUT_uned	RPUSD4	FALSE	1.01809	0.660285	0.0903434	0.180269
TIFA	MUT_RNPnKU vs MUT_uned	TIFA	FALSE	-0.389032	0.74679	0.179684	0.126802
PPCDC	MUT_RNPnKU vs MUT_uned	PPCDC	FALSE	-0.0762141	0.882614	0.460017	0.054229
FBXL8	MUT_RNPnKU vs MUT_uned	FBXL8	FALSE	-0.0488002	0.959108	0.776629	0.0181326
NSUN4	MUT_RNPnKU vs MUT_uned	NSUN4	FALSE	-0.0234833	0.971577	0.837105	0.0125226
INTS12	MUT_RNPnKU vs MUT_uned	INTS12	FALSE	-0.0278794	0.939642	0.694602	0.0270376
PINX1	MUT_RNPnKU vs MUT_uned	PINX1	FALSE	-0.0269142	0.943285	0.713023	0.0253572
PHYHIP	MUT_RNPnKU vs MUT_uned	PHYHIP	FALSE	-0.406273	0.731435	0.16128	0.135824
AIDA	MUT_RNPnKU vs MUT_uned	AIDA	FALSE	-0.000732306	0.997312	0.987675	0.00116874
RNF25	MUT_RNPnKU vs MUT_uned	RNF25	FALSE	0.158616	0.784497	0.225414	0.105409
RNF166	MUT_RNPnKU vs MUT_uned	RNF166	FALSE	-0.042669	0.988939	0.934674	0.00483059
MRPL24	MUT_RNPnKU vs MUT_uned	MRPL24	FALSE	0.162785	0.670993	0.105059	0.173282
CCDC47	MUT_RNPnKU vs MUT_uned	CCDC47	FALSE	-0.0325363	0.932079	0.661035	0.0305471
FAM162A	MUT_RNPnKU vs MUT_uned	FAM162A	FALSE	-0.00325779	0.994871	0.975284	0.00223318
TBRG4	MUT_RNPnKU vs MUT_uned	TBRG4	FALSE	-0.0242709	0.920119	0.613143	0.0361558
GTPBP3	MUT_RNPnKU vs MUT_uned	GTPBP3	FALSE	-0.130144	0.821787	0.283321	0.0852407
UTP4	MUT_RNPnKU vs MUT_uned	UTP4	FALSE	-0.000224413	0.999221	0.997156	0.000338495
ERGIC1	MUT_RNPnKU vs MUT_uned	ERGIC1	FALSE	-0.0128592	0.99373	0.967804	0.00273148
RILPL2	MUT_RNPnKU vs MUT_uned	RILPL2	FALSE	0.132321	0.845189	0.348454	0.0730459
MRTFA	MUT_RNPnKU vs MUT_uned	MRTFA	FALSE	-0.0546622	0.921905	0.618165	0.0353136
MUL1	MUT_RNPnKU vs MUT_uned	MUL1	FALSE	0.000901949	0.999163	0.996695	0.000363639
NCLN	MUT_RNPnKU vs MUT_uned	NCLN	FALSE	0.0245532	0.979564	0.863716	0.00896726
PSMG2	MUT_RNPnKU vs MUT_uned	PSMG2	FALSE	-0.092269	0.880209	0.450655	0.0554141
SYAP1	MUT_RNPnKU vs MUT_uned	SYAP1	FALSE	-0.0635299	0.769471	0.20215	0.113808
FBXW5	MUT_RNPnKU vs MUT_uned	FBXW5	FALSE	-0.357177	0.770771	0.203991	0.113075
NT5C3B	MUT_RNPnKU vs MUT_uned	NT5C3B	FALSE	0.328918	0.863753	0.411661	0.0636105
Q969T4;Q96LR5	MUT_RNPnKU vs MUT_uned	Q969T4;Q96LR5	FALSE	0.0474957	0.979564	0.86353	0.00896726
GFM2	MUT_RNPnKU vs MUT_uned	GFM2	FALSE	-0.21902	0.601299	0.0602098	0.22091
HDAC10	MUT_RNPnKU vs MUT_uned	HDAC10	FALSE	-0.0694532	0.906376	0.549584	0.0426918
ZNF622	MUT_RNPnKU vs MUT_uned	ZNF622	FALSE	0.0550188	0.835938	0.31412	0.077826
NEIL2	MUT_RNPnKU vs MUT_uned	NEIL2	FALSE	-0.854198	0.51993	0.0397531	0.284055
ITFG2	MUT_RNPnKU vs MUT_uned	ITFG2	FALSE	-0.475767	0.666835	0.100864	0.175982
L3MBTL2	MUT_RNPnKU vs MUT_uned	L3MBTL2	FALSE	0.503753	0.736551	0.169569	0.132797
OSBP2	MUT_RNPnKU vs MUT_uned	OSBP2	FALSE	0.00915317	0.990565	0.946826	0.00411711
PPP2R3C	MUT_RNPnKU vs MUT_uned	PPP2R3C	FALSE	0.694858	0.661536	0.0921059	0.179446
RAB24	MUT_RNPnKU vs MUT_uned	RAB24	FALSE	0.127141	0.713616	0.141738	0.146536
TOP1MT	MUT_RNPnKU vs MUT_uned	TOP1MT	FALSE	-1.92149	0.660285	0.0898658	0.180269
IGSF8	MUT_RNPnKU vs MUT_uned	IGSF8	FALSE	0.0135935	0.991124	0.949562	0.00387221
WBP2	MUT_RNPnKU vs MUT_uned	WBP2	FALSE	0.0696679	0.880209	0.449741	0.0554141
EXOC4	MUT_RNPnKU vs MUT_uned	EXOC4	FALSE	0.0447877	0.832957	0.303933	0.0793774
Q96AA8;Q96N16;Q5VZ66	MUT_RNPnKU vs MUT_uned	Q96AA8;Q96N16;Q5VZ66	FALSE	-0.278191	0.911584	0.573597	0.0402032
ISOC2	MUT_RNPnKU vs MUT_uned	ISOC2	FALSE	-0.225855	0.644445	0.0808146	0.190814
Q96BF6;Q96RE7	MUT_RNPnKU vs MUT_uned	Q96BF6;Q96RE7	FALSE	0.0178468	0.984303	0.898423	0.00687122
SKA1	MUT_RNPnKU vs MUT_uned	SKA1	FALSE	-0.0194277	0.976232	0.851688	0.0104471
PHF21A	MUT_RNPnKU vs MUT_uned	PHF21A	FALSE	-0.0103322	0.990235	0.943006	0.00426167
SH3KBP1	MUT_RNPnKU vs MUT_uned	SH3KBP1	FALSE	0.00340162	0.984061	0.886832	0.00697799
LENG9	MUT_RNPnKU vs MUT_uned	LENG9	FALSE	-0.129431	0.962788	0.799953	0.0164694
ZNF428	MUT_RNPnKU vs MUT_uned	ZNF428	FALSE	-0.0566024	0.933979	0.680185	0.0296631
BORCS7	MUT_RNPnKU vs MUT_uned	BORCS7	FALSE	-0.0922043	0.802722	0.255002	0.095435
EXOSC8	MUT_RNPnKU vs MUT_uned	EXOSC8	FALSE	0.111262	0.865316	0.415778	0.0628255
C18orf25	MUT_RNPnKU vs MUT_uned	C18orf25	FALSE	0.0636851	0.910085	0.569532	0.0409179
RAD51AP1	MUT_RNPnKU vs MUT_uned	RAD51AP1	FALSE	-0.361219	0.216351	0.00554009	0.664841
ISG20	MUT_RNPnKU vs MUT_uned	ISG20	FALSE	-0.058337	0.949412	0.734129	0.0225453
EME1	MUT_RNPnKU vs MUT_uned	EME1	FALSE	0.323919	0.835938	0.314091	0.077826
RAB37	MUT_RNPnKU vs MUT_uned	RAB37	FALSE	-0.0846852	0.908963	0.565157	0.0414537
VPS33A	MUT_RNPnKU vs MUT_uned	VPS33A	FALSE	0.0882215	0.702398	0.128534	0.153417
RPE	MUT_RNPnKU vs MUT_uned	RPE	FALSE	0.165038	0.776329	0.213962	0.109954
KIAA1143	MUT_RNPnKU vs MUT_uned	KIAA1143	FALSE	-0.0932422	0.684661	0.116123	0.164524
MCUR1	MUT_RNPnKU vs MUT_uned	MCUR1	FALSE	-0.324997	0.451237	0.0290105	0.345596
PBXIP1	MUT_RNPnKU vs MUT_uned	PBXIP1	FALSE	0.0158837	0.962955	0.801668	0.0163942
ACD	MUT_RNPnKU vs MUT_uned	ACD	FALSE	0.0477807	0.940845	0.696924	0.0264821
Q96AK3;Q9UH17	MUT_RNPnKU vs MUT_uned	Q96AK3;Q9UH17	FALSE	0.114727	0.922315	0.621846	0.0351209
APOBEC3D	MUT_RNPnKU vs MUT_uned	APOBEC3D	FALSE	-0.0176149	0.984303	0.893842	0.00687122
VTI1A	MUT_RNPnKU vs MUT_uned	VTI1A	FALSE	-0.0494479	0.924329	0.638269	0.0341736
NABP1	MUT_RNPnKU vs MUT_uned	NABP1	FALSE	0.347194	0.886084	0.46652	0.0525252
LRRC59	MUT_RNPnKU vs MUT_uned	LRRC59	FALSE	0.181035	0.28515	0.0102997	0.544927
TTC17	MUT_RNPnKU vs MUT_uned	TTC17	FALSE	0.106915	0.927108	0.650022	0.0328698
Q96AE4;Q96I24	MUT_RNPnKU vs MUT_uned	Q96AE4;Q96I24	FALSE	-0.140263	0.932467	0.664765	0.0303667
FUBP1	MUT_RNPnKU vs MUT_uned	FUBP1	FALSE	0.00690897	0.984541	0.903239	0.00676618
PNPLA2	MUT_RNPnKU vs MUT_uned	PNPLA2	FALSE	-0.145143	0.935641	0.685653	0.0288909
NTAN1	MUT_RNPnKU vs MUT_uned	NTAN1	FALSE	-0.0373956	0.942755	0.707493	0.0256013
SLC22A18	MUT_RNPnKU vs MUT_uned	SLC22A18	FALSE	0.801932	0.737446	0.170082	0.13227
MIER1	MUT_RNPnKU vs MUT_uned	MIER1	FALSE	0.117763	0.414613	0.0246394	0.382357
PUSL1	MUT_RNPnKU vs MUT_uned	PUSL1	FALSE	-0.197755	0.554581	0.0479313	0.256035
TTC5	MUT_RNPnKU vs MUT_uned	TTC5	FALSE	-0.018455	0.968456	0.821298	0.0139202
BLTP3A	MUT_RNPnKU vs MUT_uned	BLTP3A	FALSE	-0.126515	0.731435	0.159532	0.135824
TRIM68	MUT_RNPnKU vs MUT_uned	TRIM68	FALSE	0.331195	0.711561	0.13829	0.147788
BICRAL	MUT_RNPnKU vs MUT_uned	BICRAL	FALSE	0.107251	0.779637	0.219159	0.108108
ANKRD40	MUT_RNPnKU vs MUT_uned	ANKRD40	FALSE	-0.352509	0.845189	0.348375	0.0730459
HEATR6	MUT_RNPnKU vs MUT_uned	HEATR6	FALSE	-0.0653287	0.85562	0.381269	0.0677189
SPECC1L	MUT_RNPnKU vs MUT_uned	SPECC1L	FALSE	-0.000467707	0.998313	0.993822	0.000733056
VIRMA	MUT_RNPnKU vs MUT_uned	VIRMA	FALSE	0.0382885	0.712983	0.139645	0.146921
CWF19L1	MUT_RNPnKU vs MUT_uned	CWF19L1	FALSE	-0.131237	0.170925	0.00313813	0.767194
NCBP2AS2	MUT_RNPnKU vs MUT_uned	NCBP2AS2	FALSE	0.0795246	0.963165	0.806345	0.0162993
CDCA2	MUT_RNPnKU vs MUT_uned	CDCA2	FALSE	0.0251894	0.954502	0.75066	0.0202233
ARHGAP17	MUT_RNPnKU vs MUT_uned	ARHGAP17	FALSE	-0.0161408	0.946482	0.722409	0.0238876
INTS3	MUT_RNPnKU vs MUT_uned	INTS3	FALSE	0.00143906	0.996576	0.984159	0.00148943
CRYBG3	MUT_RNPnKU vs MUT_uned	CRYBG3	FALSE	0.0368454	0.917742	0.600729	0.0372793
AMMECR1L	MUT_RNPnKU vs MUT_uned	AMMECR1L	FALSE	-0.453271	0.882714	0.46082	0.0541799
MSL1	MUT_RNPnKU vs MUT_uned	MSL1	FALSE	-0.109772	0.892598	0.504142	0.0493439
USF3	MUT_RNPnKU vs MUT_uned	USF3	FALSE	0.0646086	0.85562	0.385925	0.0677189
MBLAC2	MUT_RNPnKU vs MUT_uned	MBLAC2	FALSE	0.188964	0.796922	0.245947	0.0985844
SPTY2D1	MUT_RNPnKU vs MUT_uned	SPTY2D1	FALSE	0.0349605	0.96161	0.78933	0.0170009
Q68D06;Q7Z7L1;Q08AF3	MUT_RNPnKU vs MUT_uned	Q68D06;Q7Z7L1;Q08AF3	FALSE	0.046809	0.941325	0.701872	0.0262606
Q68D06;Q7Z7L1	MUT_RNPnKU vs MUT_uned	Q68D06;Q7Z7L1	FALSE	0.225107	0.708286	0.135895	0.149792
HAUS3	MUT_RNPnKU vs MUT_uned	HAUS3	FALSE	-0.0665613	0.724921	0.151061	0.139709
GLT8D1	MUT_RNPnKU vs MUT_uned	GLT8D1	FALSE	0.148606	0.850618	0.37023	0.0702653
UTP25	MUT_RNPnKU vs MUT_uned	UTP25	FALSE	0.00755432	0.979564	0.863504	0.00896726
ARID2	MUT_RNPnKU vs MUT_uned	ARID2	FALSE	0.0982206	0.787357	0.230042	0.103828
NUGGC	MUT_RNPnKU vs MUT_uned	NUGGC	FALSE	0.45848	0.845684	0.352576	0.0727917
MUC17	MUT_RNPnKU vs MUT_uned	MUC17	FALSE	-0.135412	0.85562	0.388062	0.0677189
RAP1GAP2	MUT_RNPnKU vs MUT_uned	RAP1GAP2	FALSE	0.132248	0.564081	0.0521906	0.248658
ATG16L1	MUT_RNPnKU vs MUT_uned	ATG16L1	FALSE	0.039211	0.94374	0.71574	0.0251475
ZFYVE26	MUT_RNPnKU vs MUT_uned	ZFYVE26	FALSE	0.00979727	0.988939	0.93207	0.00483059
ARL6IP4	MUT_RNPnKU vs MUT_uned	ARL6IP4	FALSE	-0.0664526	0.924039	0.632691	0.0343097
ZNF787	MUT_RNPnKU vs MUT_uned	ZNF787	FALSE	-0.2031	0.663654	0.0971128	0.178058
RPL7L1	MUT_RNPnKU vs MUT_uned	RPL7L1	FALSE	0.208588	0.465357	0.0323777	0.332214
PPP4R3A	MUT_RNPnKU vs MUT_uned	PPP4R3A	FALSE	0.0696205	0.757401	0.192209	0.120674
MRM1	MUT_RNPnKU vs MUT_uned	MRM1	FALSE	-0.0256999	0.984305	0.900026	0.00687021
SNRNP48	MUT_RNPnKU vs MUT_uned	SNRNP48	FALSE	-0.508053	0.688934	0.118785	0.161822
JADE1	MUT_RNPnKU vs MUT_uned	JADE1	FALSE	-0.127905	0.760274	0.194499	0.11903
TANGO2	MUT_RNPnKU vs MUT_uned	TANGO2	FALSE	-0.291385	0.879283	0.444793	0.0558711
DESI1	MUT_RNPnKU vs MUT_uned	DESI1	FALSE	-0.232161	0.78717	0.22906	0.103931
GRAMD4	MUT_RNPnKU vs MUT_uned	GRAMD4	FALSE	-0.717248	0.647654	0.0817488	0.188657
NCAPH2	MUT_RNPnKU vs MUT_uned	NCAPH2	FALSE	0.0289288	0.963257	0.806997	0.0162579
TWF2	MUT_RNPnKU vs MUT_uned	TWF2	FALSE	0.0161533	0.969531	0.825403	0.0134385
LAMTOR1	MUT_RNPnKU vs MUT_uned	LAMTOR1	FALSE	0.0903265	0.898114	0.531506	0.0466686
ELP2	MUT_RNPnKU vs MUT_uned	ELP2	FALSE	-0.0449444	0.911584	0.572417	0.0402032
NADSYN1	MUT_RNPnKU vs MUT_uned	NADSYN1	FALSE	-0.14393	0.54407	0.0440934	0.264345
SIGIRR	MUT_RNPnKU vs MUT_uned	SIGIRR	FALSE	0.152168	0.69493	0.123138	0.158059
ATL3	MUT_RNPnKU vs MUT_uned	ATL3	FALSE	-0.0174724	0.980559	0.871296	0.00852629
THOC7	MUT_RNPnKU vs MUT_uned	THOC7	FALSE	-0.188225	0.18962	0.00393944	0.722116
LAIR1	MUT_RNPnKU vs MUT_uned	LAIR1	FALSE	0.606819	0.706218	0.130277	0.151061
OTUD7B	MUT_RNPnKU vs MUT_uned	OTUD7B	FALSE	-0.0497454	0.980559	0.872898	0.00852629
ITPRIPL1	MUT_RNPnKU vs MUT_uned	ITPRIPL1	FALSE	0.179076	0.78296	0.223094	0.10626
XAF1	MUT_RNPnKU vs MUT_uned	XAF1	FALSE	-0.59526	0.784743	0.225593	0.105273
PTRHD1	MUT_RNPnKU vs MUT_uned	PTRHD1	FALSE	-0.0520719	0.908522	0.563023	0.0416645
SMYD5	MUT_RNPnKU vs MUT_uned	SMYD5	FALSE	0.0615218	0.892598	0.500765	0.0493439
ZFAND6	MUT_RNPnKU vs MUT_uned	ZFAND6	FALSE	0.368646	0.793933	0.237314	0.100216
CIAPIN1	MUT_RNPnKU vs MUT_uned	CIAPIN1	FALSE	-0.0275656	0.886229	0.469462	0.052454
CARMIL2	MUT_RNPnKU vs MUT_uned	CARMIL2	FALSE	-0.0718118	0.726784	0.154953	0.138594
POLR2M	MUT_RNPnKU vs MUT_uned	POLR2M	FALSE	-0.0745565	0.925961	0.644862	0.0334071
IQSEC1	MUT_RNPnKU vs MUT_uned	IQSEC1	FALSE	0.118003	0.815018	0.268263	0.0888326
MCTP2	MUT_RNPnKU vs MUT_uned	MCTP2	FALSE	0.128563	0.644445	0.080814	0.190814
TTC19	MUT_RNPnKU vs MUT_uned	TTC19	FALSE	-0.00789587	0.992449	0.958521	0.00329161
RALGAPA1	MUT_RNPnKU vs MUT_uned	RALGAPA1	FALSE	-0.0684129	0.799344	0.249605	0.0972665
PPP2R2D	MUT_RNPnKU vs MUT_uned	PPP2R2D	FALSE	0.0389251	0.924651	0.641239	0.034022
MAP1S	MUT_RNPnKU vs MUT_uned	MAP1S	FALSE	0.0200062	0.932467	0.663754	0.0303667
DCAF15	MUT_RNPnKU vs MUT_uned	DCAF15	FALSE	0.289449	0.834352	0.309124	0.0786509
TAF3	MUT_RNPnKU vs MUT_uned	TAF3	FALSE	0.0686217	0.984541	0.906679	0.00676618
HACD4	MUT_RNPnKU vs MUT_uned	HACD4	FALSE	-0.0747215	0.960672	0.782954	0.0174249
FOCAD	MUT_RNPnKU vs MUT_uned	FOCAD	FALSE	-0.0155639	0.948427	0.727885	0.0229959
BROX	MUT_RNPnKU vs MUT_uned	BROX	FALSE	0.0651084	0.882714	0.460815	0.0541799
YOD1	MUT_RNPnKU vs MUT_uned	YOD1	FALSE	0.0617449	0.90824	0.560468	0.0417996
MYSM1	MUT_RNPnKU vs MUT_uned	MYSM1	FALSE	-0.157527	0.927108	0.651994	0.0328698
ZNF691	MUT_RNPnKU vs MUT_uned	ZNF691	FALSE	-0.36956	0.832957	0.306	0.0793774
CDKAL1	MUT_RNPnKU vs MUT_uned	CDKAL1	FALSE	0.0639996	0.881277	0.456232	0.0548875
ZNF318	MUT_RNPnKU vs MUT_uned	ZNF318	FALSE	-0.13252	0.784497	0.225232	0.105409
PDE4DIP	MUT_RNPnKU vs MUT_uned	PDE4DIP	FALSE	-0.109762	0.737317	0.169924	0.132346
RNF20	MUT_RNPnKU vs MUT_uned	RNF20	FALSE	-0.093107	0.546045	0.0452454	0.262772
TTC39B	MUT_RNPnKU vs MUT_uned	TTC39B	FALSE	0.0175859	0.978821	0.859069	0.0092965
PRPF38B	MUT_RNPnKU vs MUT_uned	PRPF38B	FALSE	0.00953769	0.978821	0.856491	0.0092965
TASOR2	MUT_RNPnKU vs MUT_uned	TASOR2	FALSE	0.0399878	0.911584	0.573679	0.0402032
ANGEL2	MUT_RNPnKU vs MUT_uned	ANGEL2	FALSE	0.0308223	0.980357	0.866349	0.00861581
RNF220	MUT_RNPnKU vs MUT_uned	RNF220	FALSE	-0.0181694	0.971342	0.834992	0.0126278
RPRD2	MUT_RNPnKU vs MUT_uned	RPRD2	FALSE	-0.0232331	0.932702	0.669389	0.030257
CEP350	MUT_RNPnKU vs MUT_uned	CEP350	FALSE	-0.106581	0.85041	0.368371	0.0703718
ABHD17B	MUT_RNPnKU vs MUT_uned	ABHD17B	FALSE	-0.222686	0.817279	0.275767	0.0876299
Q5VSL9;Q9ULQ0	MUT_RNPnKU vs MUT_uned	Q5VSL9;Q9ULQ0	FALSE	-0.0381218	0.958175	0.768442	0.0185552
STRIP1	MUT_RNPnKU vs MUT_uned	STRIP1	FALSE	0.113626	0.731435	0.158961	0.135824
VPS53	MUT_RNPnKU vs MUT_uned	VPS53	FALSE	-0.142034	0.731435	0.163391	0.135824
RIF1	MUT_RNPnKU vs MUT_uned	RIF1	FALSE	0.0560981	0.858988	0.397003	0.0660129
EMC10	MUT_RNPnKU vs MUT_uned	EMC10	FALSE	0.7243	0.0314708	0.000118299	1.50209
LYRM7	MUT_RNPnKU vs MUT_uned	LYRM7	FALSE	-0.0934504	0.847769	0.356642	0.0717224
MEX3C	MUT_RNPnKU vs MUT_uned	MEX3C	FALSE	-0.0677008	0.927108	0.65238	0.0328698
LIN9	MUT_RNPnKU vs MUT_uned	LIN9	FALSE	-0.100602	0.680122	0.111983	0.167413
VPS13D	MUT_RNPnKU vs MUT_uned	VPS13D	FALSE	0.1793	0.54407	0.0447867	0.264345
Q5VTD9;Q99684	MUT_RNPnKU vs MUT_uned	Q5VTD9;Q99684	FALSE	-0.8594	0.798795	0.248641	0.0975644
TENT5C	MUT_RNPnKU vs MUT_uned	TENT5C	FALSE	-0.24971	0.88324	0.462281	0.0539215
RSBN1	MUT_RNPnKU vs MUT_uned	RSBN1	FALSE	-0.0104959	0.985052	0.914789	0.00654095
Q5VWQ0;Q6PCB5	MUT_RNPnKU vs MUT_uned	Q5VWQ0;Q6PCB5	FALSE	-0.0302999	0.97937	0.86047	0.0090533
TBC1D9B	MUT_RNPnKU vs MUT_uned	TBC1D9B	FALSE	-0.0467301	0.890907	0.491152	0.0501678
CEP135	MUT_RNPnKU vs MUT_uned	CEP135	FALSE	-0.00640542	0.98913	0.93668	0.00474683
Q659C4;Q6PKG0	MUT_RNPnKU vs MUT_uned	Q659C4;Q6PKG0	FALSE	-0.0603277	0.865361	0.416942	0.0628029
LARP1B	MUT_RNPnKU vs MUT_uned	LARP1B	FALSE	0.342308	0.88324	0.462149	0.0539215
ICE2	MUT_RNPnKU vs MUT_uned	ICE2	FALSE	0.206682	0.205013	0.00485356	0.688218
FAM91A1	MUT_RNPnKU vs MUT_uned	FAM91A1	FALSE	-0.0541265	0.794306	0.243016	0.100012
LPCAT4	MUT_RNPnKU vs MUT_uned	LPCAT4	FALSE	0.134147	0.731435	0.163316	0.135824
Q641Q2;Q9Y4E1	MUT_RNPnKU vs MUT_uned	Q641Q2;Q9Y4E1	FALSE	-0.0905677	0.624153	0.071922	0.204709
WASHC2A	MUT_RNPnKU vs MUT_uned	WASHC2A	FALSE	0.105566	0.845189	0.340702	0.0730459
Q63ZY6;Q96P11;Q3KNT7	MUT_RNPnKU vs MUT_uned	Q63ZY6;Q96P11;Q3KNT7	FALSE	-0.100223	0.8316	0.300402	0.0800857
Q63ZY6;Q96P11	MUT_RNPnKU vs MUT_uned	Q63ZY6;Q96P11	FALSE	-0.161162	0.680122	0.111853	0.167413
RNF213	MUT_RNPnKU vs MUT_uned	RNF213	FALSE	0.0700312	0.791047	0.234356	0.101798
RNF123	MUT_RNPnKU vs MUT_uned	RNF123	FALSE	0.0421598	0.887679	0.477598	0.0517439
MICOS13	MUT_RNPnKU vs MUT_uned	MICOS13	FALSE	0.248726	0.387745	0.0204668	0.411454
SPRYD7	MUT_RNPnKU vs MUT_uned	SPRYD7	FALSE	0.0488258	0.926778	0.646794	0.0330243
FHIP2A	MUT_RNPnKU vs MUT_uned	FHIP2A	FALSE	-0.143005	0.220556	0.00567441	0.656481
OBI1	MUT_RNPnKU vs MUT_uned	OBI1	FALSE	0.0178445	0.970473	0.831519	0.0130167
ERICH6B	MUT_RNPnKU vs MUT_uned	ERICH6B	FALSE	-0.213761	0.764422	0.197684	0.116667
Q5VZM2;Q7L523	MUT_RNPnKU vs MUT_uned	Q5VZM2;Q7L523	FALSE	0.0091021	0.989256	0.937947	0.00469143
ZMYM4	MUT_RNPnKU vs MUT_uned	ZMYM4	FALSE	-0.0903793	0.869086	0.425611	0.0609375
CARMIL1	MUT_RNPnKU vs MUT_uned	CARMIL1	FALSE	-0.158801	0.955583	0.754184	0.0197314
Q5VZF2;Q9NR56;Q9NUK0	MUT_RNPnKU vs MUT_uned	Q5VZF2;Q9NR56;Q9NUK0	FALSE	0.31062	0.894565	0.511396	0.0483882
Q5VZF2;Q9NR56	MUT_RNPnKU vs MUT_uned	Q5VZF2;Q9NR56	FALSE	0.23672	0.854952	0.379564	0.0680583
NAA35	MUT_RNPnKU vs MUT_uned	NAA35	FALSE	0.00447904	0.990494	0.945028	0.00414828
Q5VZ89;Q7Z401	MUT_RNPnKU vs MUT_uned	Q5VZ89;Q7Z401	FALSE	0.247011	0.924039	0.627182	0.0343097
DENND4C	MUT_RNPnKU vs MUT_uned	DENND4C	FALSE	-0.0255615	0.911584	0.574303	0.0402032
TUT7	MUT_RNPnKU vs MUT_uned	TUT7	FALSE	0.0078125	0.98501	0.912972	0.00655952
ECPAS	MUT_RNPnKU vs MUT_uned	ECPAS	FALSE	-0.0561394	0.795594	0.245049	0.0993087
LYPLAL1	MUT_RNPnKU vs MUT_uned	LYPLAL1	FALSE	0.0632037	0.728558	0.156465	0.137536
TYW3	MUT_RNPnKU vs MUT_uned	TYW3	FALSE	-0.113786	0.750321	0.184715	0.124753
AHDC1	MUT_RNPnKU vs MUT_uned	AHDC1	FALSE	0.050806	0.920147	0.614172	0.0361429
CENPP	MUT_RNPnKU vs MUT_uned	CENPP	FALSE	0.00665123	0.993774	0.968175	0.00271219
SDE2	MUT_RNPnKU vs MUT_uned	SDE2	FALSE	0.0224724	0.959108	0.777482	0.0181326
BORA	MUT_RNPnKU vs MUT_uned	BORA	FALSE	-0.0460501	0.972391	0.841157	0.0121589
SKIC3	MUT_RNPnKU vs MUT_uned	SKIC3	FALSE	0.0325095	0.898114	0.530516	0.0466686
PSRC1	MUT_RNPnKU vs MUT_uned	PSRC1	FALSE	0.214347	0.867769	0.422306	0.061596
PPIP5K1	MUT_RNPnKU vs MUT_uned	PPIP5K1	FALSE	0.197091	0.924433	0.639812	0.0341244
AAGAB	MUT_RNPnKU vs MUT_uned	AAGAB	FALSE	0.0244409	0.960447	0.781908	0.0175266
CTR9	MUT_RNPnKU vs MUT_uned	CTR9	FALSE	-0.0301644	0.934598	0.68285	0.0293753
FBXL19	MUT_RNPnKU vs MUT_uned	FBXL19	FALSE	-0.436848	0.636932	0.0770099	0.195907
PGM2L1	MUT_RNPnKU vs MUT_uned	PGM2L1	FALSE	-0.00999605	0.990494	0.94466	0.00414828
RFWD3	MUT_RNPnKU vs MUT_uned	RFWD3	FALSE	0.361481	0.682568	0.11304	0.165854
EMB	MUT_RNPnKU vs MUT_uned	EMB	FALSE	0.347955	0.85041	0.369516	0.0703718
RSBN1L	MUT_RNPnKU vs MUT_uned	RSBN1L	FALSE	0.0721368	0.680122	0.110767	0.167413
GIMAP6	MUT_RNPnKU vs MUT_uned	GIMAP6	FALSE	0.103454	0.82736	0.288667	0.0823055
INTS5	MUT_RNPnKU vs MUT_uned	INTS5	FALSE	0.0207583	0.927108	0.652127	0.0328698
C16orf87	MUT_RNPnKU vs MUT_uned	C16orf87	FALSE	-0.166878	0.86083	0.404167	0.0650829
MEAK7	MUT_RNPnKU vs MUT_uned	MEAK7	FALSE	-0.0933385	0.837303	0.322526	0.0771174
PDXDC1	MUT_RNPnKU vs MUT_uned	PDXDC1	FALSE	0.087361	0.78296	0.223851	0.10626
ALKBH5	MUT_RNPnKU vs MUT_uned	ALKBH5	FALSE	0.0452112	0.865361	0.416961	0.0628029
RPL22L1	MUT_RNPnKU vs MUT_uned	RPL22L1	FALSE	-0.242554	0.731435	0.162205	0.135824
TNFAIP8L2	MUT_RNPnKU vs MUT_uned	TNFAIP8L2	FALSE	0.0619484	0.937807	0.688941	0.0278867
FAHD1	MUT_RNPnKU vs MUT_uned	FAHD1	FALSE	0.00143861	0.997907	0.991551	0.00091012
NFRKB	MUT_RNPnKU vs MUT_uned	NFRKB	FALSE	0.0078995	0.988939	0.935592	0.00483059
CNNM4	MUT_RNPnKU vs MUT_uned	CNNM4	FALSE	0.365905	0.793933	0.237177	0.100216
WDR73	MUT_RNPnKU vs MUT_uned	WDR73	FALSE	-0.0564534	0.958175	0.767133	0.0185552
ARHGAP11A	MUT_RNPnKU vs MUT_uned	ARHGAP11A	FALSE	0.189586	0.712983	0.139594	0.146921
FDX2	MUT_RNPnKU vs MUT_uned	FDX2	FALSE	0.384724	0.71389	0.143234	0.146369
GOLM2	MUT_RNPnKU vs MUT_uned	GOLM2	FALSE	-0.444374	0.848355	0.362746	0.0714223
SFXN4	MUT_RNPnKU vs MUT_uned	SFXN4	FALSE	-0.11374	0.919771	0.609253	0.0363202
MTFR2	MUT_RNPnKU vs MUT_uned	MTFR2	FALSE	0.00368299	0.993426	0.966445	0.00286456
Q6P996;Q6P474	MUT_RNPnKU vs MUT_uned	Q6P996;Q6P474	FALSE	0.0980027	0.765653	0.198465	0.115968
TTC27	MUT_RNPnKU vs MUT_uned	TTC27	FALSE	0.0330894	0.933979	0.67951	0.0296631
ULK3	MUT_RNPnKU vs MUT_uned	ULK3	FALSE	0.0968415	0.845189	0.345898	0.0730459
DARS2	MUT_RNPnKU vs MUT_uned	DARS2	FALSE	-0.00216597	0.988939	0.929877	0.00483059
RICTOR	MUT_RNPnKU vs MUT_uned	RICTOR	FALSE	0.0761306	0.8203	0.280525	0.0860273
BLOC1S2	MUT_RNPnKU vs MUT_uned	BLOC1S2	FALSE	-0.108027	0.833538	0.308587	0.0790744
BLOC1S3	MUT_RNPnKU vs MUT_uned	BLOC1S3	FALSE	0.0116542	0.985052	0.916217	0.00654095
TRAF7	MUT_RNPnKU vs MUT_uned	TRAF7	FALSE	-0.40692	0.736104	0.169067	0.133061
TMED8	MUT_RNPnKU vs MUT_uned	TMED8	FALSE	-0.0893001	0.887093	0.471637	0.052031
Q6PL18;Q9ULI0	MUT_RNPnKU vs MUT_uned	Q6PL18;Q9ULI0	FALSE	0.0613945	0.863634	0.41105	0.0636701
ATAD2	MUT_RNPnKU vs MUT_uned	ATAD2	FALSE	-0.0548405	0.847769	0.360659	0.0717224
LARP1	MUT_RNPnKU vs MUT_uned	LARP1	FALSE	0.0608667	0.709425	0.136934	0.149094
TXNDC11	MUT_RNPnKU vs MUT_uned	TXNDC11	FALSE	-0.459494	0.668834	0.103716	0.174681
OGFOD3	MUT_RNPnKU vs MUT_uned	OGFOD3	FALSE	-0.0846195	0.933574	0.671693	0.0298513
CCDC137	MUT_RNPnKU vs MUT_uned	CCDC137	FALSE	-0.328478	0.562647	0.0508769	0.249764
CNST	MUT_RNPnKU vs MUT_uned	CNST	FALSE	-0.300099	0.636932	0.0769294	0.195907
ZC3H14	MUT_RNPnKU vs MUT_uned	ZC3H14	FALSE	-0.0218442	0.892598	0.502961	0.0493439
KCTD18	MUT_RNPnKU vs MUT_uned	KCTD18	FALSE	-0.0248047	0.95001	0.735479	0.0222719
WDR59	MUT_RNPnKU vs MUT_uned	WDR59	FALSE	-0.0141519	0.963165	0.805938	0.0162993
MIDEAS	MUT_RNPnKU vs MUT_uned	MIDEAS	FALSE	-0.0244939	0.954502	0.749786	0.0202233
TRIM65	MUT_RNPnKU vs MUT_uned	TRIM65	FALSE	0.0442983	0.907261	0.550662	0.0422676
FBXO46	MUT_RNPnKU vs MUT_uned	FBXO46	FALSE	-0.306989	0.8316	0.300367	0.0800857
TRAT1	MUT_RNPnKU vs MUT_uned	TRAT1	FALSE	-0.280389	0.663654	0.0956133	0.178058
TENT2	MUT_RNPnKU vs MUT_uned	TENT2	FALSE	-0.028973	0.954406	0.748054	0.020267
FIGNL1	MUT_RNPnKU vs MUT_uned	FIGNL1	FALSE	-0.0936181	0.847769	0.358986	0.0717224
NCEH1	MUT_RNPnKU vs MUT_uned	NCEH1	FALSE	-0.0431829	0.906376	0.549548	0.0426918
SLC23A3	MUT_RNPnKU vs MUT_uned	SLC23A3	FALSE	-0.0346015	0.948802	0.733346	0.0228245
FBXO38	MUT_RNPnKU vs MUT_uned	FBXO38	FALSE	0.10051	0.816061	0.27212	0.0882775
CCDC174	MUT_RNPnKU vs MUT_uned	CCDC174	FALSE	-0.282806	0.528958	0.0411256	0.276579
TTC33	MUT_RNPnKU vs MUT_uned	TTC33	FALSE	-0.0869236	0.817334	0.277276	0.0876005
INO80C	MUT_RNPnKU vs MUT_uned	INO80C	FALSE	-0.152291	0.631042	0.0744021	0.199942
TMEM65	MUT_RNPnKU vs MUT_uned	TMEM65	FALSE	0.32562	0.901763	0.541129	0.0449077
BRAT1	MUT_RNPnKU vs MUT_uned	BRAT1	FALSE	0.0421608	0.894339	0.506604	0.048498
SCYL2	MUT_RNPnKU vs MUT_uned	SCYL2	FALSE	0.0829449	0.422058	0.0255637	0.374628
FBXO42	MUT_RNPnKU vs MUT_uned	FBXO42	FALSE	0.0916779	0.78296	0.223742	0.10626
Q6P3S1;Q8IV53	MUT_RNPnKU vs MUT_uned	Q6P3S1;Q8IV53	FALSE	-0.108563	0.747026	0.180286	0.126664
TTI2	MUT_RNPnKU vs MUT_uned	TTI2	FALSE	0.0519483	0.890907	0.490438	0.0501678
ARMC6	MUT_RNPnKU vs MUT_uned	ARMC6	FALSE	0.0765954	0.743571	0.176695	0.128677
NEPRO	MUT_RNPnKU vs MUT_uned	NEPRO	FALSE	0.0445268	0.908963	0.565202	0.0414537
RWDD4	MUT_RNPnKU vs MUT_uned	RWDD4	FALSE	-0.152147	0.948012	0.725981	0.0231862
HIBCH	MUT_RNPnKU vs MUT_uned	HIBCH	FALSE	-0.051798	0.894565	0.509712	0.0483882
CDPF1	MUT_RNPnKU vs MUT_uned	CDPF1	FALSE	0.0937446	0.954502	0.750833	0.0202233
TMEM214	MUT_RNPnKU vs MUT_uned	TMEM214	FALSE	0.292348	0.024762	7.47736e-05	1.60621
RINT1	MUT_RNPnKU vs MUT_uned	RINT1	FALSE	0.0612607	0.896807	0.526224	0.0473013
RETSAT	MUT_RNPnKU vs MUT_uned	RETSAT	FALSE	0.0731351	0.868376	0.424276	0.0612921
Q6NUM6;Q9NV66	MUT_RNPnKU vs MUT_uned	Q6NUM6;Q9NV66	FALSE	0.00522077	0.990235	0.943686	0.00426167
SLC25A24	MUT_RNPnKU vs MUT_uned	SLC25A24	FALSE	0.0540108	0.933979	0.675626	0.0296631
RHBDD2	MUT_RNPnKU vs MUT_uned	RHBDD2	FALSE	-1.99605	0.0843529	0.000731649	1.0739
APOBEC3H	MUT_RNPnKU vs MUT_uned	APOBEC3H	FALSE	-0.997285	0.737782	0.171047	0.132072
ANKRD54	MUT_RNPnKU vs MUT_uned	ANKRD54	FALSE	0.132081	0.787357	0.230301	0.103828
HMBOX1	MUT_RNPnKU vs MUT_uned	HMBOX1	FALSE	-0.132173	0.731435	0.164627	0.135824
Q6NSJ5;Q6P9F7;Q8IWT6;Q8TDW0	MUT_RNPnKU vs MUT_uned	Q6NSJ5;Q6P9F7;Q8IWT6;Q8TDW0	FALSE	-1.0951	0.666835	0.101084	0.175982
RADX	MUT_RNPnKU vs MUT_uned	RADX	FALSE	0.134975	0.917742	0.600787	0.0372793
MFSD5	MUT_RNPnKU vs MUT_uned	MFSD5	FALSE	0.910116	0.249096	0.00776368	0.603633
Q6N069;Q9BXJ9	MUT_RNPnKU vs MUT_uned	Q6N069;Q9BXJ9	FALSE	-0.0465011	0.959108	0.777921	0.0181326
NAA16	MUT_RNPnKU vs MUT_uned	NAA16	FALSE	-0.0524044	0.881277	0.454824	0.0548875
OGFOD2	MUT_RNPnKU vs MUT_uned	OGFOD2	FALSE	0.258625	0.666835	0.099981	0.175982
PRR5L	MUT_RNPnKU vs MUT_uned	PRR5L	FALSE	0.481366	0.660285	0.0902953	0.180269
LIN54	MUT_RNPnKU vs MUT_uned	LIN54	FALSE	-0.0999602	0.732994	0.165475	0.1349
PDE12	MUT_RNPnKU vs MUT_uned	PDE12	FALSE	0.0629571	0.647654	0.0816954	0.188657
NIPBL	MUT_RNPnKU vs MUT_uned	NIPBL	FALSE	-0.00890989	0.984305	0.899595	0.00687021
PYHIN1	MUT_RNPnKU vs MUT_uned	PYHIN1	FALSE	-0.0162217	0.980318	0.865952	0.00863307
ACAD10	MUT_RNPnKU vs MUT_uned	ACAD10	FALSE	-0.145832	0.85562	0.386265	0.0677189
RCSD1	MUT_RNPnKU vs MUT_uned	RCSD1	FALSE	0.0932644	0.849508	0.366439	0.0708326
Q6NSJ5;Q8TDW0	MUT_RNPnKU vs MUT_uned	Q6NSJ5;Q8TDW0	FALSE	0.177996	0.908469	0.561868	0.0416901
SLC30A6	MUT_RNPnKU vs MUT_uned	SLC30A6	FALSE	0.0482965	0.927108	0.651778	0.0328698
JMJD6	MUT_RNPnKU vs MUT_uned	JMJD6	FALSE	0.0261592	0.943062	0.708857	0.0254597
PPP1R18	MUT_RNPnKU vs MUT_uned	PPP1R18	FALSE	0.00411645	0.990235	0.942763	0.00426167
DENND1B	MUT_RNPnKU vs MUT_uned	DENND1B	FALSE	0.0557747	0.925961	0.645098	0.0334071
PRPF8	MUT_RNPnKU vs MUT_uned	PRPF8	FALSE	0.03575	0.875076	0.432517	0.0579543
PRMT9	MUT_RNPnKU vs MUT_uned	PRMT9	FALSE	-0.049442	0.920119	0.613321	0.0361558
FAHD2B	MUT_RNPnKU vs MUT_uned	FAHD2B	FALSE	0.0232598	0.98501	0.909711	0.00655952
CEP85	MUT_RNPnKU vs MUT_uned	CEP85	FALSE	-0.0908075	0.78717	0.229425	0.103931
EDC4	MUT_RNPnKU vs MUT_uned	EDC4	FALSE	0.00599101	0.983321	0.882173	0.00730461
MED27	MUT_RNPnKU vs MUT_uned	MED27	FALSE	0.0133535	0.967525	0.817704	0.014338
C8orf82	MUT_RNPnKU vs MUT_uned	C8orf82	FALSE	-0.151919	0.943081	0.710415	0.0254511
TAF2	MUT_RNPnKU vs MUT_uned	TAF2	FALSE	-0.0513641	0.887679	0.479529	0.0517439
DUS1L	MUT_RNPnKU vs MUT_uned	DUS1L	FALSE	-0.0934871	0.861251	0.406023	0.0648702
MSANTD2	MUT_RNPnKU vs MUT_uned	MSANTD2	FALSE	0.639345	0.551745	0.0473432	0.258262
Q6P1Q9;Q96IZ6	MUT_RNPnKU vs MUT_uned	Q6P1Q9;Q96IZ6	FALSE	-0.242516	0.488646	0.0359549	0.311006
METTL2B	MUT_RNPnKU vs MUT_uned	METTL2B	FALSE	-0.0425825	0.932702	0.669764	0.030257
TATDN1	MUT_RNPnKU vs MUT_uned	TATDN1	FALSE	-0.206827	0.196575	0.00420148	0.706471
CC2D1A	MUT_RNPnKU vs MUT_uned	CC2D1A	FALSE	-0.215947	0.0376732	0.000159266	1.42397
LLGL2	MUT_RNPnKU vs MUT_uned	LLGL2	FALSE	-0.251795	0.917186	0.593362	0.0375426
SLC27A4	MUT_RNPnKU vs MUT_uned	SLC27A4	FALSE	0.0687667	0.840677	0.331539	0.0753709
MRPL14	MUT_RNPnKU vs MUT_uned	MRPL14	FALSE	0.113957	0.885208	0.464289	0.0529545
PMF1	MUT_RNPnKU vs MUT_uned	PMF1	FALSE	-0.0142705	0.976232	0.851186	0.0104471
CDC73	MUT_RNPnKU vs MUT_uned	CDC73	FALSE	0.0236588	0.943435	0.713895	0.0252882
LPCAT3	MUT_RNPnKU vs MUT_uned	LPCAT3	FALSE	0.0785839	0.984303	0.896445	0.00687122
ERAP2	MUT_RNPnKU vs MUT_uned	ERAP2	FALSE	0.419878	0.932467	0.662758	0.0303667
MRPL54	MUT_RNPnKU vs MUT_uned	MRPL54	FALSE	-0.0165339	0.980559	0.869402	0.00852629
Q6P158;Q7Z478	MUT_RNPnKU vs MUT_uned	Q6P158;Q7Z478	FALSE	2.07389	0.160812	0.0026508	0.793683
DHX57	MUT_RNPnKU vs MUT_uned	DHX57	FALSE	0.00820608	0.982665	0.878105	0.00759441
MIS18BP1	MUT_RNPnKU vs MUT_uned	MIS18BP1	FALSE	-0.0670288	0.903088	0.54407	0.0442702
RPUSD3	MUT_RNPnKU vs MUT_uned	RPUSD3	FALSE	-0.0484587	0.880209	0.446739	0.0554141
ZCCHC8	MUT_RNPnKU vs MUT_uned	ZCCHC8	FALSE	0.0184038	0.953779	0.743353	0.020552
Q6NZ67;Q6P582	MUT_RNPnKU vs MUT_uned	Q6NZ67;Q6P582	FALSE	0.0315131	0.980369	0.867859	0.00861039
ADNP2	MUT_RNPnKU vs MUT_uned	ADNP2	FALSE	-0.298102	0.801274	0.252509	0.0962189
NT5DC1	MUT_RNPnKU vs MUT_uned	NT5DC1	FALSE	-0.0301812	0.914088	0.583703	0.039012
IFFO2	MUT_RNPnKU vs MUT_uned	IFFO2	FALSE	0.96793	0.631042	0.0750806	0.199942
SOGA3	MUT_RNPnKU vs MUT_uned	SOGA3	FALSE	0.119343	0.94374	0.715551	0.0251475
AGK	MUT_RNPnKU vs MUT_uned	AGK	FALSE	0.0278104	0.956503	0.760212	0.0193135
KLHL22	MUT_RNPnKU vs MUT_uned	KLHL22	FALSE	-0.18007	0.749902	0.182867	0.124995
USP39	MUT_RNPnKU vs MUT_uned	USP39	FALSE	0.01597	0.955583	0.757565	0.0197314
GLE1	MUT_RNPnKU vs MUT_uned	GLE1	FALSE	0.0627165	0.908963	0.564948	0.0414537
HSD17B12	MUT_RNPnKU vs MUT_uned	HSD17B12	FALSE	0.1776	0.767983	0.200367	0.114649
PARP10	MUT_RNPnKU vs MUT_uned	PARP10	FALSE	0.0701591	0.837557	0.325461	0.0769858
PLEKHO1	MUT_RNPnKU vs MUT_uned	PLEKHO1	FALSE	0.203535	0.85041	0.369017	0.0703718
KLHL12	MUT_RNPnKU vs MUT_uned	KLHL12	FALSE	-0.0975839	0.972391	0.840759	0.0121589
Q53FV1;Q9P0S3	MUT_RNPnKU vs MUT_uned	Q53FV1;Q9P0S3	FALSE	-0.155773	0.919771	0.609951	0.0363202
Q53FV1;Q8N138;Q9P0S3	MUT_RNPnKU vs MUT_uned	Q53FV1;Q8N138;Q9P0S3	FALSE	2.86985	0.308118	0.0125421	0.511283
HIKESHI	MUT_RNPnKU vs MUT_uned	HIKESHI	FALSE	0.107855	0.71289	0.138903	0.146978
NCBP3	MUT_RNPnKU vs MUT_uned	NCBP3	FALSE	0.622683	0.847769	0.36003	0.0717224
CEP55	MUT_RNPnKU vs MUT_uned	CEP55	FALSE	0.0315233	0.927108	0.652248	0.0328698
SETMAR	MUT_RNPnKU vs MUT_uned	SETMAR	FALSE	-0.0780995	0.924039	0.631584	0.0343097
GPAT3	MUT_RNPnKU vs MUT_uned	GPAT3	FALSE	-0.190886	0.359475	0.0173246	0.444331
FNDC3B	MUT_RNPnKU vs MUT_uned	FNDC3B	FALSE	0.26552	0.850618	0.370421	0.0702653
PDCD4	MUT_RNPnKU vs MUT_uned	PDCD4	FALSE	-0.0856394	0.78717	0.229714	0.103931
EPC2	MUT_RNPnKU vs MUT_uned	EPC2	FALSE	-0.0980315	0.837557	0.323877	0.0769858
Q52LJ0;Q8NCA5	MUT_RNPnKU vs MUT_uned	Q52LJ0;Q8NCA5	FALSE	0.418969	0.0998301	0.00101289	1.00074
FAM98B	MUT_RNPnKU vs MUT_uned	FAM98B	FALSE	-0.145431	0.635388	0.0765935	0.196961
LIN52	MUT_RNPnKU vs MUT_uned	LIN52	FALSE	0.144229	0.701544	0.127954	0.153945
PAN2	MUT_RNPnKU vs MUT_uned	PAN2	FALSE	0.00249897	0.994032	0.971853	0.0025995
SYTL3	MUT_RNPnKU vs MUT_uned	SYTL3	FALSE	0.0183056	0.976232	0.851469	0.0104471
FLYWCH1	MUT_RNPnKU vs MUT_uned	FLYWCH1	FALSE	1.02762	0.631042	0.0738935	0.199942
MIX23	MUT_RNPnKU vs MUT_uned	MIX23	FALSE	-0.0190826	0.969773	0.827054	0.0133299
GRIPAP1	MUT_RNPnKU vs MUT_uned	GRIPAP1	FALSE	-0.036568	0.887093	0.472399	0.052031
MRPL51	MUT_RNPnKU vs MUT_uned	MRPL51	FALSE	0.44664	0.858988	0.399231	0.0660129
ARID4B	MUT_RNPnKU vs MUT_uned	ARID4B	FALSE	0.00913506	0.969159	0.824353	0.0136049
CRTC2	MUT_RNPnKU vs MUT_uned	CRTC2	FALSE	-0.203725	0.149681	0.00220571	0.824833
AASDH	MUT_RNPnKU vs MUT_uned	AASDH	FALSE	-0.0331178	0.978821	0.856812	0.0092965
AKIRIN2	MUT_RNPnKU vs MUT_uned	AKIRIN2	FALSE	0.388419	0.86509	0.414721	0.0629387
PYCR3	MUT_RNPnKU vs MUT_uned	PYCR3	FALSE	-0.0581256	0.933574	0.671703	0.0298513
TMEM128	MUT_RNPnKU vs MUT_uned	TMEM128	FALSE	0.100524	0.96452	0.810155	0.0156887
ODF2	MUT_RNPnKU vs MUT_uned	ODF2	FALSE	0.0631544	0.908634	0.564233	0.0416109
TMEM41B	MUT_RNPnKU vs MUT_uned	TMEM41B	FALSE	-0.0582722	0.971342	0.835111	0.0126278
DCAF6	MUT_RNPnKU vs MUT_uned	DCAF6	FALSE	-0.207761	0.663654	0.0967919	0.178058
HSP90AB2P	MUT_RNPnKU vs MUT_uned	HSP90AB2P	FALSE	-0.0116557	0.98501	0.913066	0.00655952
HSP90AB4P	MUT_RNPnKU vs MUT_uned	HSP90AB4P	FALSE	-0.749507	0.823604	0.285455	0.0842816
PAN3	MUT_RNPnKU vs MUT_uned	PAN3	FALSE	-0.13569	0.624153	0.0718636	0.204709
SFT2D3	MUT_RNPnKU vs MUT_uned	SFT2D3	FALSE	0.581355	0.718568	0.145478	0.143532
OCIAD2	MUT_RNPnKU vs MUT_uned	OCIAD2	FALSE	-0.0995877	0.85562	0.384652	0.0677189
EAPP	MUT_RNPnKU vs MUT_uned	EAPP	FALSE	-0.201492	0.961373	0.788468	0.0171081
ESCO2	MUT_RNPnKU vs MUT_uned	ESCO2	FALSE	-0.120246	0.83579	0.309969	0.0779028
CCDC93	MUT_RNPnKU vs MUT_uned	CCDC93	FALSE	0.0236549	0.919771	0.607198	0.0363202
ACTBL2	MUT_RNPnKU vs MUT_uned	ACTBL2	FALSE	0.00323265	0.992449	0.959238	0.00329161
LACTB2	MUT_RNPnKU vs MUT_uned	LACTB2	FALSE	-0.00637656	0.979564	0.862878	0.00896726
SGO2	MUT_RNPnKU vs MUT_uned	SGO2	FALSE	-0.152971	0.776615	0.216389	0.109794
INO80D	MUT_RNPnKU vs MUT_uned	INO80D	FALSE	0.112471	0.8203	0.280205	0.0860273
HS1BP3	MUT_RNPnKU vs MUT_uned	HS1BP3	FALSE	0.0350502	0.897891	0.529967	0.0467762
COBLL1	MUT_RNPnKU vs MUT_uned	COBLL1	FALSE	0.365731	0.887679	0.47554	0.0517439
BOLA3	MUT_RNPnKU vs MUT_uned	BOLA3	FALSE	-0.0757959	0.875371	0.433295	0.0578077
ANKRD39	MUT_RNPnKU vs MUT_uned	ANKRD39	FALSE	-0.0539869	0.94374	0.716505	0.0251475
FASTKD1	MUT_RNPnKU vs MUT_uned	FASTKD1	FALSE	-0.136461	0.85041	0.36954	0.0703718
ARHGAP15	MUT_RNPnKU vs MUT_uned	ARHGAP15	FALSE	-0.048798	0.876563	0.438088	0.0572166
LBH	MUT_RNPnKU vs MUT_uned	LBH	FALSE	0.303899	0.452949	0.0298889	0.343951
SMUG1	MUT_RNPnKU vs MUT_uned	SMUG1	FALSE	0.213187	0.86083	0.40305	0.0650829
CDCA8	MUT_RNPnKU vs MUT_uned	CDCA8	FALSE	-0.0062072	0.989256	0.938339	0.00469143
EIPR1	MUT_RNPnKU vs MUT_uned	EIPR1	FALSE	-0.0214131	0.955149	0.752559	0.0199289
KLHL26	MUT_RNPnKU vs MUT_uned	KLHL26	FALSE	-0.18094	0.911584	0.57267	0.0402032
CCDC92	MUT_RNPnKU vs MUT_uned	CCDC92	FALSE	0.0768876	0.965409	0.812535	0.0152888
WDR81	MUT_RNPnKU vs MUT_uned	WDR81	FALSE	0.12801	0.774953	0.209802	0.110725
FILIP1L	MUT_RNPnKU vs MUT_uned	FILIP1L	FALSE	-0.687688	0.696718	0.124945	0.156943
ANO6	MUT_RNPnKU vs MUT_uned	ANO6	FALSE	-0.0734671	0.915386	0.58763	0.0383956
TPRN	MUT_RNPnKU vs MUT_uned	TPRN	FALSE	0.283476	0.832957	0.30484	0.0793774
GRAMD1B	MUT_RNPnKU vs MUT_uned	GRAMD1B	FALSE	-0.0609693	0.875688	0.4343	0.0576508
UAP1L1	MUT_RNPnKU vs MUT_uned	UAP1L1	FALSE	0.154706	0.111969	0.00139351	0.950904
MAP7D1	MUT_RNPnKU vs MUT_uned	MAP7D1	FALSE	-0.0278608	0.911584	0.572585	0.0402032
EDRF1	MUT_RNPnKU vs MUT_uned	EDRF1	FALSE	0.0142726	0.991368	0.951733	0.00376496
POLR1F	MUT_RNPnKU vs MUT_uned	POLR1F	FALSE	0.174358	0.457388	0.0308396	0.339716
EML3	MUT_RNPnKU vs MUT_uned	EML3	FALSE	0.0124834	0.962788	0.80054	0.0164694
TRMT5	MUT_RNPnKU vs MUT_uned	TRMT5	FALSE	-0.0866542	0.849276	0.365192	0.0709514
P3H1	MUT_RNPnKU vs MUT_uned	P3H1	FALSE	-0.0374114	0.932079	0.661388	0.0305471
C18orf21	MUT_RNPnKU vs MUT_uned	C18orf21	FALSE	-0.142389	0.922921	0.625412	0.0348356
PGS1	MUT_RNPnKU vs MUT_uned	PGS1	FALSE	0.133782	0.845189	0.34852	0.0730459
Q32MZ4;Q9Y608	MUT_RNPnKU vs MUT_uned	Q32MZ4;Q9Y608	FALSE	0.454406	0.0809721	0.000649099	1.09166
LRRFIP1	MUT_RNPnKU vs MUT_uned	LRRFIP1	FALSE	0.00879589	0.973525	0.844861	0.0116527
HLA-DRB5	MUT_RNPnKU vs MUT_uned	HLA-DRB5	FALSE	0.0977647	0.98501	0.91014	0.00655952
ALKBH6	MUT_RNPnKU vs MUT_uned	ALKBH6	FALSE	-0.699587	0.720283	0.148783	0.142497
UVSSA	MUT_RNPnKU vs MUT_uned	UVSSA	FALSE	-0.12301	0.845241	0.349755	0.0730194
CTU2	MUT_RNPnKU vs MUT_uned	CTU2	FALSE	0.121048	0.835938	0.313029	0.077826
AP5B1	MUT_RNPnKU vs MUT_uned	AP5B1	FALSE	-0.00408285	0.988939	0.935201	0.00483059
EIF2S3B	MUT_RNPnKU vs MUT_uned	EIF2S3B	FALSE	0.187198	0.90819	0.557896	0.0418234
KIF4B	MUT_RNPnKU vs MUT_uned	KIF4B	FALSE	0.0705635	0.983491	0.88513	0.00722968
CWF19L2	MUT_RNPnKU vs MUT_uned	CWF19L2	FALSE	0.0616754	0.86083	0.402969	0.0650829
ZNF800	MUT_RNPnKU vs MUT_uned	ZNF800	FALSE	0.111954	0.461241	0.0316445	0.336072
ATG2A	MUT_RNPnKU vs MUT_uned	ATG2A	FALSE	-0.117397	0.880209	0.446658	0.0554141
SMU1	MUT_RNPnKU vs MUT_uned	SMU1	FALSE	0.187483	0.144845	0.00208197	0.839095
QRICH1	MUT_RNPnKU vs MUT_uned	QRICH1	FALSE	-0.0879481	0.78717	0.229712	0.103931
ALG11	MUT_RNPnKU vs MUT_uned	ALG11	FALSE	0.00637868	0.988939	0.933871	0.00483059
IAH1	MUT_RNPnKU vs MUT_uned	IAH1	FALSE	-0.0753566	0.875371	0.433355	0.0578077
TYSND1	MUT_RNPnKU vs MUT_uned	TYSND1	FALSE	0.231414	0.894565	0.510588	0.0483882
DPY19L1	MUT_RNPnKU vs MUT_uned	DPY19L1	FALSE	0.174608	0.796107	0.245496	0.0990286
Q2Y0W8;Q6U841;Q9Y6M7	MUT_RNPnKU vs MUT_uned	Q2Y0W8;Q6U841;Q9Y6M7	FALSE	-0.37021	0.847964	0.362267	0.0716224
Q3KRB8;Q6P4F7	MUT_RNPnKU vs MUT_uned	Q3KRB8;Q6P4F7	FALSE	-0.042364	0.954308	0.747153	0.0203114
Q3L8U1;Q8TD26;Q9HCK8;Q9P2D1	MUT_RNPnKU vs MUT_uned	Q3L8U1;Q8TD26;Q9HCK8;Q9P2D1	FALSE	0.785678	0.631042	0.0748186	0.199942
Q3L8U1;Q9HCK8	MUT_RNPnKU vs MUT_uned	Q3L8U1;Q9HCK8	FALSE	0.321381	0.863753	0.412325	0.0636105
Q4KMP7;Q9BXI6	MUT_RNPnKU vs MUT_uned	Q4KMP7;Q9BXI6	FALSE	0.139439	0.933979	0.67659	0.0296631
TBC1D10B	MUT_RNPnKU vs MUT_uned	TBC1D10B	FALSE	-0.0899898	0.806927	0.261606	0.0931657
PREPL	MUT_RNPnKU vs MUT_uned	PREPL	FALSE	0.109397	0.608575	0.061747	0.215686
ACSF3	MUT_RNPnKU vs MUT_uned	ACSF3	FALSE	-0.129783	0.592711	0.0581962	0.227157
GXYLT1	MUT_RNPnKU vs MUT_uned	GXYLT1	FALSE	-0.0343172	0.941091	0.700312	0.0263682
KCTD21	MUT_RNPnKU vs MUT_uned	KCTD21	FALSE	0.314956	0.917198	0.594931	0.0375367
NADK2	MUT_RNPnKU vs MUT_uned	NADK2	FALSE	0.0166418	0.978732	0.856058	0.00933614
LARP7	MUT_RNPnKU vs MUT_uned	LARP7	FALSE	-0.0643735	0.631042	0.0753073	0.199942
VPS26B	MUT_RNPnKU vs MUT_uned	VPS26B	FALSE	0.108773	0.684661	0.115357	0.164524
GTDC1	MUT_RNPnKU vs MUT_uned	GTDC1	FALSE	0.107647	0.908522	0.564054	0.0416645
RIC1	MUT_RNPnKU vs MUT_uned	RIC1	FALSE	-0.264557	0.806927	0.261923	0.0931657
COX19	MUT_RNPnKU vs MUT_uned	COX19	FALSE	-0.379593	0.762604	0.196125	0.117701
C5orf22	MUT_RNPnKU vs MUT_uned	C5orf22	FALSE	0.0184309	0.967797	0.818793	0.0142156
GLYR1	MUT_RNPnKU vs MUT_uned	GLYR1	FALSE	-0.0290884	0.890907	0.492404	0.0501678
TIGIT	MUT_RNPnKU vs MUT_uned	TIGIT	FALSE	0.219648	0.926778	0.647318	0.0330243
PARP14	MUT_RNPnKU vs MUT_uned	PARP14	FALSE	0.0563646	0.865361	0.416436	0.0628029
LGALSL	MUT_RNPnKU vs MUT_uned	LGALSL	FALSE	0.177792	0.932248	0.662111	0.0304684
TIMM50	MUT_RNPnKU vs MUT_uned	TIMM50	FALSE	0.0155353	0.955376	0.753661	0.0198258
RABL6	MUT_RNPnKU vs MUT_uned	RABL6	FALSE	-0.0212654	0.958175	0.765277	0.0185552
TBRG1	MUT_RNPnKU vs MUT_uned	TBRG1	FALSE	0.321628	0.887679	0.474675	0.0517439
GNPTAB	MUT_RNPnKU vs MUT_uned	GNPTAB	FALSE	0.300055	0.196575	0.00425898	0.706471
GON4L	MUT_RNPnKU vs MUT_uned	GON4L	FALSE	-0.123046	0.85562	0.387302	0.0677189
Q3MJ40;Q8IYA2	MUT_RNPnKU vs MUT_uned	Q3MJ40;Q8IYA2	FALSE	0.155339	0.958175	0.764199	0.0185552
PUS10	MUT_RNPnKU vs MUT_uned	PUS10	FALSE	-0.0274066	0.963257	0.80734	0.0162579
TBC1D25	MUT_RNPnKU vs MUT_uned	TBC1D25	FALSE	-0.102678	0.924487	0.640674	0.034099
LSM12	MUT_RNPnKU vs MUT_uned	LSM12	FALSE	0.027137	0.96639	0.81563	0.0148476
TKFC	MUT_RNPnKU vs MUT_uned	TKFC	FALSE	0.0119911	0.96224	0.797888	0.0167166
Q3L8U1;Q9P2D1	MUT_RNPnKU vs MUT_uned	Q3L8U1;Q9P2D1	FALSE	1.0114	0.731435	0.163634	0.135824
Q3L8U1;Q9HCK8;Q9P2D1	MUT_RNPnKU vs MUT_uned	Q3L8U1;Q9HCK8;Q9P2D1	FALSE	0.151647	0.544586	0.0450588	0.263933
YIF1B	MUT_RNPnKU vs MUT_uned	YIF1B	FALSE	-0.76279	0.68993	0.120086	0.161195
OXLD1	MUT_RNPnKU vs MUT_uned	OXLD1	FALSE	0.0667487	0.932467	0.66581	0.0303667
ACTMAP	MUT_RNPnKU vs MUT_uned	ACTMAP	FALSE	0.223863	0.823241	0.285087	0.0844729
FAM133B	MUT_RNPnKU vs MUT_uned	FAM133B	FALSE	0.131709	0.919429	0.603437	0.036482
BEND3	MUT_RNPnKU vs MUT_uned	BEND3	FALSE	-0.00705916	0.990494	0.945	0.00414828
STXBP5	MUT_RNPnKU vs MUT_uned	STXBP5	FALSE	-0.0336791	0.951035	0.737026	0.0218035
UBR4	MUT_RNPnKU vs MUT_uned	UBR4	FALSE	-0.0244723	0.894408	0.507218	0.0484642
HECTD3	MUT_RNPnKU vs MUT_uned	HECTD3	FALSE	0.00992301	0.965409	0.812767	0.0152888
IBA57	MUT_RNPnKU vs MUT_uned	IBA57	FALSE	0.071009	0.847769	0.360874	0.0717224
LRIF1	MUT_RNPnKU vs MUT_uned	LRIF1	FALSE	-0.0791196	0.835938	0.311755	0.077826
GPATCH4	MUT_RNPnKU vs MUT_uned	GPATCH4	FALSE	0.182186	0.583263	0.055938	0.234136
PDSS1	MUT_RNPnKU vs MUT_uned	PDSS1	FALSE	0.150678	0.55462	0.0480327	0.256004
ARMH3	MUT_RNPnKU vs MUT_uned	ARMH3	FALSE	0.0714922	0.847769	0.356572	0.0717224
SPOUT1	MUT_RNPnKU vs MUT_uned	SPOUT1	FALSE	0.142632	0.886229	0.467935	0.052454
ZC3H13	MUT_RNPnKU vs MUT_uned	ZC3H13	FALSE	0.0787515	0.756388	0.191591	0.121256
DDX59	MUT_RNPnKU vs MUT_uned	DDX59	FALSE	-0.0385372	0.852952	0.375001	0.0690753
FKBP15	MUT_RNPnKU vs MUT_uned	FKBP15	FALSE	-0.0254105	0.898605	0.533941	0.046431
CAMSAP1	MUT_RNPnKU vs MUT_uned	CAMSAP1	FALSE	-0.0471598	0.933979	0.675083	0.0296631
THEM4	MUT_RNPnKU vs MUT_uned	THEM4	FALSE	0.0260187	0.98501	0.913593	0.00655952
CC2D1B	MUT_RNPnKU vs MUT_uned	CC2D1B	FALSE	-0.0309236	0.865361	0.417658	0.0628029
TPRG1L	MUT_RNPnKU vs MUT_uned	TPRG1L	FALSE	-0.0422382	0.961559	0.788736	0.0170242
NOL9	MUT_RNPnKU vs MUT_uned	NOL9	FALSE	0.101572	0.41377	0.0244643	0.383241
DNLZ	MUT_RNPnKU vs MUT_uned	DNLZ	FALSE	-0.0508729	0.943062	0.708787	0.0254597
SNAPC4	MUT_RNPnKU vs MUT_uned	SNAPC4	FALSE	-0.403461	0.82736	0.289275	0.0823055
ODR4	MUT_RNPnKU vs MUT_uned	ODR4	FALSE	-0.194539	0.593041	0.0585399	0.226915
LDLRAP1	MUT_RNPnKU vs MUT_uned	LDLRAP1	FALSE	0.017863	0.983321	0.880915	0.00730461
Q5SW79;Q96L14	MUT_RNPnKU vs MUT_uned	Q5SW79;Q96L14	FALSE	-0.335139	0.615737	0.0635478	0.210605
CEP170	MUT_RNPnKU vs MUT_uned	CEP170	FALSE	-0.0913507	0.724702	0.15091	0.13984
VARS2	MUT_RNPnKU vs MUT_uned	VARS2	FALSE	-0.102364	0.62622	0.0722564	0.203273
HP1BP3	MUT_RNPnKU vs MUT_uned	HP1BP3	FALSE	0.10868	0.638162	0.0785152	0.195069
NUP188	MUT_RNPnKU vs MUT_uned	NUP188	FALSE	0.0354988	0.865137	0.415065	0.0629151
MFSD14B	MUT_RNPnKU vs MUT_uned	MFSD14B	FALSE	-0.141852	0.924039	0.62996	0.0343097
RARS2	MUT_RNPnKU vs MUT_uned	RARS2	FALSE	-0.0545855	0.837303	0.321575	0.0771174
MRPL2	MUT_RNPnKU vs MUT_uned	MRPL2	FALSE	-0.0389118	0.958175	0.764182	0.0185552
DCAF12	MUT_RNPnKU vs MUT_uned	DCAF12	FALSE	-0.0955569	0.953919	0.744199	0.0204883
UBAP2	MUT_RNPnKU vs MUT_uned	UBAP2	FALSE	-0.0400748	0.924329	0.638535	0.0341736
NDUFAF5	MUT_RNPnKU vs MUT_uned	NDUFAF5	FALSE	-0.334149	0.804658	0.256673	0.0943886
THEMIS2	MUT_RNPnKU vs MUT_uned	THEMIS2	FALSE	-0.0691369	0.775542	0.212282	0.110395
H3-7	MUT_RNPnKU vs MUT_uned	H3-7	FALSE	0.104524	0.85562	0.385182	0.0677189
Q5TDH0;Q8WTU0	MUT_RNPnKU vs MUT_uned	Q5TDH0;Q8WTU0	FALSE	-0.850697	0.708691	0.136587	0.149543
DDI2	MUT_RNPnKU vs MUT_uned	DDI2	FALSE	0.169541	0.322294	0.0138588	0.491747
Q5TC82;Q9HBD1	MUT_RNPnKU vs MUT_uned	Q5TC82;Q9HBD1	FALSE	0.159916	0.8316	0.299753	0.0800857
RC3H1	MUT_RNPnKU vs MUT_uned	RC3H1	FALSE	-0.0801069	0.922921	0.625035	0.0348356
ATPAF1	MUT_RNPnKU vs MUT_uned	ATPAF1	FALSE	0.0859766	0.847964	0.362064	0.0716224
RNASEH2B	MUT_RNPnKU vs MUT_uned	RNASEH2B	FALSE	-0.259761	0.196575	0.00424805	0.706471
FRY	MUT_RNPnKU vs MUT_uned	FRY	FALSE	-0.264044	0.890907	0.489181	0.0501678
Q5TAQ9;A6NGE4;P0C7V8	MUT_RNPnKU vs MUT_uned	Q5TAQ9;A6NGE4;P0C7V8	FALSE	0.863384	0.85562	0.385614	0.0677189
DCAF8	MUT_RNPnKU vs MUT_uned	DCAF8	FALSE	0.0756443	0.701544	0.127882	0.153945
Q5TAP6;Q9BVJ6	MUT_RNPnKU vs MUT_uned	Q5TAP6;Q9BVJ6	FALSE	0.158026	0.922315	0.621984	0.0351209
UTP14C	MUT_RNPnKU vs MUT_uned	UTP14C	FALSE	0.00507231	0.993774	0.968606	0.00271219
CPTP	MUT_RNPnKU vs MUT_uned	CPTP	FALSE	-0.149273	0.787357	0.231107	0.103828
INTS11	MUT_RNPnKU vs MUT_uned	INTS11	FALSE	-0.048456	0.932702	0.670207	0.030257
CCDC18	MUT_RNPnKU vs MUT_uned	CCDC18	FALSE	0.458012	0.668834	0.103842	0.174681
EEIG1	MUT_RNPnKU vs MUT_uned	EEIG1	FALSE	-0.0214877	0.983321	0.880045	0.00730461
Q5T9A4;Q9NVI7;Q5T2N8	MUT_RNPnKU vs MUT_uned	Q5T9A4;Q9NVI7;Q5T2N8	FALSE	-0.0427891	0.978515	0.855123	0.00943229
Q5T9A4;Q9NVI7	MUT_RNPnKU vs MUT_uned	Q5T9A4;Q9NVI7	FALSE	0.0417916	0.960672	0.782331	0.0174249
Q5T9A4;Q5T2N8	MUT_RNPnKU vs MUT_uned	Q5T9A4;Q5T2N8	FALSE	0.0945474	0.775014	0.210159	0.11069
ATAD3B	MUT_RNPnKU vs MUT_uned	ATAD3B	FALSE	-0.127091	0.762921	0.196374	0.117521
RBM26	MUT_RNPnKU vs MUT_uned	RBM26	FALSE	0.054372	0.849041	0.363963	0.0710712
EEIG2	MUT_RNPnKU vs MUT_uned	EEIG2	FALSE	-0.0357514	0.925677	0.642462	0.0335403
Q5T8D3;Q8NC06	MUT_RNPnKU vs MUT_uned	Q5T8D3;Q8NC06	FALSE	0.304814	0.851489	0.371956	0.0698209
ACBD5	MUT_RNPnKU vs MUT_uned	ACBD5	FALSE	0.0291299	0.980369	0.867818	0.00861039
C9orf64	MUT_RNPnKU vs MUT_uned	C9orf64	FALSE	-0.0921265	0.85562	0.389093	0.0677189
PHF19	MUT_RNPnKU vs MUT_uned	PHF19	FALSE	0.175842	0.663654	0.0958544	0.178058
IDNK	MUT_RNPnKU vs MUT_uned	IDNK	FALSE	-0.480139	0.817279	0.276941	0.0876299
SNAP47	MUT_RNPnKU vs MUT_uned	SNAP47	FALSE	0.329429	0.919771	0.607866	0.0363202
WDR74	MUT_RNPnKU vs MUT_uned	WDR74	FALSE	-0.0403193	0.898605	0.534021	0.046431
EXOSC6	MUT_RNPnKU vs MUT_uned	EXOSC6	FALSE	0.167936	0.708286	0.134248	0.149792
TTC38	MUT_RNPnKU vs MUT_uned	TTC38	FALSE	0.151366	0.835938	0.313083	0.077826
PITRM1	MUT_RNPnKU vs MUT_uned	PITRM1	FALSE	-0.110307	0.791047	0.234381	0.101798
MIA3	MUT_RNPnKU vs MUT_uned	MIA3	FALSE	0.000265478	0.998941	0.995693	0.000459995
EEF1AKMT2	MUT_RNPnKU vs MUT_uned	EEF1AKMT2	FALSE	0.0659595	0.840054	0.330278	0.0756929
C3orf38	MUT_RNPnKU vs MUT_uned	C3orf38	FALSE	-0.046717	0.911614	0.575667	0.0401892
EARS2	MUT_RNPnKU vs MUT_uned	EARS2	FALSE	0.0645328	0.733492	0.165992	0.134605
NOMO2	MUT_RNPnKU vs MUT_uned	NOMO2	FALSE	-0.0653887	0.984541	0.904222	0.00676618
EMC4	MUT_RNPnKU vs MUT_uned	EMC4	FALSE	0.0747546	0.89078	0.488805	0.0502295
SH3D19	MUT_RNPnKU vs MUT_uned	SH3D19	FALSE	0.176174	0.958175	0.76833	0.0185552
COQ5	MUT_RNPnKU vs MUT_uned	COQ5	FALSE	-0.0186172	0.962788	0.799579	0.0164694
Q5HYJ3;Q8TAV0	MUT_RNPnKU vs MUT_uned	Q5HYJ3;Q8TAV0	FALSE	-0.217682	0.899096	0.534961	0.0461941
FAM76B	MUT_RNPnKU vs MUT_uned	FAM76B	FALSE	-0.104321	0.842285	0.336014	0.0745412
RABL3	MUT_RNPnKU vs MUT_uned	RABL3	FALSE	0.103701	0.699077	0.126575	0.155475
MTX3	MUT_RNPnKU vs MUT_uned	MTX3	FALSE	0.101318	0.831575	0.295104	0.0800985
NHLRC3	MUT_RNPnKU vs MUT_uned	NHLRC3	FALSE	0.114683	0.880209	0.45014	0.0554141
PPP6R3	MUT_RNPnKU vs MUT_uned	PPP6R3	FALSE	-0.0517283	0.632504	0.0758477	0.198937
PIGG	MUT_RNPnKU vs MUT_uned	PIGG	FALSE	0.0492451	0.898741	0.534568	0.0463655
HERC4	MUT_RNPnKU vs MUT_uned	HERC4	FALSE	-0.0518981	0.835938	0.31037	0.077826
ESCO1	MUT_RNPnKU vs MUT_uned	ESCO1	FALSE	0.289443	0.716269	0.144396	0.144924
SGO1	MUT_RNPnKU vs MUT_uned	SGO1	FALSE	-0.0283283	0.968456	0.821187	0.0139202
DNAJC21	MUT_RNPnKU vs MUT_uned	DNAJC21	FALSE	-0.0530505	0.914744	0.58605	0.0387002
CARD16	MUT_RNPnKU vs MUT_uned	CARD16	FALSE	0.130232	0.828399	0.290254	0.0817606
CENPW	MUT_RNPnKU vs MUT_uned	CENPW	FALSE	-0.193163	0.92416	0.633117	0.0342526
CMPK2	MUT_RNPnKU vs MUT_uned	CMPK2	FALSE	-0.305932	0.832957	0.306375	0.0793774
PDZD11	MUT_RNPnKU vs MUT_uned	PDZD11	FALSE	-0.017698	0.984303	0.888884	0.00687122
ZC3H12A	MUT_RNPnKU vs MUT_uned	ZC3H12A	FALSE	-0.0627364	0.91711	0.592663	0.0375783
DALRD3	MUT_RNPnKU vs MUT_uned	DALRD3	FALSE	0.167699	0.804658	0.256783	0.0943886
NOM1	MUT_RNPnKU vs MUT_uned	NOM1	FALSE	0.0779141	0.895611	0.514737	0.0478808
ZNF326	MUT_RNPnKU vs MUT_uned	ZNF326	FALSE	-0.0417213	0.886084	0.46707	0.0525252
TFDP3	MUT_RNPnKU vs MUT_uned	TFDP3	FALSE	-0.0548894	0.894442	0.50764	0.0484477
PSMG4	MUT_RNPnKU vs MUT_uned	PSMG4	FALSE	0.039287	0.96224	0.797896	0.0167166
WDR44	MUT_RNPnKU vs MUT_uned	WDR44	FALSE	0.00190456	0.993084	0.965421	0.00301396
INTS6L	MUT_RNPnKU vs MUT_uned	INTS6L	FALSE	0.0468405	0.969159	0.824393	0.0136049
RABGAP1L	MUT_RNPnKU vs MUT_uned	RABGAP1L	FALSE	0.0539109	0.887199	0.473656	0.0519791
DCAF10	MUT_RNPnKU vs MUT_uned	DCAF10	FALSE	0.483947	0.703528	0.12916	0.152718
DNTTIP2	MUT_RNPnKU vs MUT_uned	DNTTIP2	FALSE	0.0388071	0.847769	0.360346	0.0717224
TBCEL	MUT_RNPnKU vs MUT_uned	TBCEL	FALSE	0.211505	0.888289	0.483708	0.0514455
BRMS1L	MUT_RNPnKU vs MUT_uned	BRMS1L	FALSE	-0.17648	0.897891	0.52927	0.0467762
SAMD4B	MUT_RNPnKU vs MUT_uned	SAMD4B	FALSE	0.134319	0.852345	0.374364	0.0693846
EOGT	MUT_RNPnKU vs MUT_uned	EOGT	FALSE	-0.143051	0.80164	0.253925	0.0960209
WIPI1	MUT_RNPnKU vs MUT_uned	WIPI1	FALSE	0.0178564	0.979564	0.862313	0.00896726
WDR45B	MUT_RNPnKU vs MUT_uned	WDR45B	FALSE	-0.108995	0.793933	0.236923	0.100216
Q5MIZ7;Q6IN85	MUT_RNPnKU vs MUT_uned	Q5MIZ7;Q6IN85	FALSE	0.0667812	0.933979	0.673571	0.0296631
PPP4R3B	MUT_RNPnKU vs MUT_uned	PPP4R3B	FALSE	-0.00804785	0.988939	0.929997	0.00483059
SPECC1	MUT_RNPnKU vs MUT_uned	SPECC1	FALSE	-0.547349	0.663654	0.0968759	0.178058
SAMD9	MUT_RNPnKU vs MUT_uned	SAMD9	FALSE	-0.0448388	0.955101	0.752399	0.0199507
MIIP	MUT_RNPnKU vs MUT_uned	MIIP	FALSE	-0.173002	0.890907	0.492704	0.0501678
HABP4	MUT_RNPnKU vs MUT_uned	HABP4	FALSE	0.0525522	0.940845	0.698324	0.0264821
PCID2	MUT_RNPnKU vs MUT_uned	PCID2	FALSE	-0.117403	0.160812	0.00268052	0.793683
TEX30	MUT_RNPnKU vs MUT_uned	TEX30	FALSE	-0.021701	0.965756	0.813439	0.0151324
TOR2A	MUT_RNPnKU vs MUT_uned	TOR2A	FALSE	0.0841693	0.917519	0.600087	0.0373851
AARS2	MUT_RNPnKU vs MUT_uned	AARS2	FALSE	0.0556163	0.90819	0.558331	0.0418234
Q5JTY5;Q9BRT8;Q5RIA9;Q4V339;Q8IUF1	MUT_RNPnKU vs MUT_uned	Q5JTY5;Q9BRT8;Q5RIA9;Q4V339;Q8IUF1	FALSE	-0.179826	0.75487	0.19034	0.122128
CEP78	MUT_RNPnKU vs MUT_uned	CEP78	FALSE	0.031343	0.958175	0.764954	0.0185552
Q5JTV8;Q8NFQ8	MUT_RNPnKU vs MUT_uned	Q5JTV8;Q8NFQ8	FALSE	0.045419	0.943285	0.712977	0.0253572
TOR1AIP1	MUT_RNPnKU vs MUT_uned	TOR1AIP1	FALSE	-0.0291037	0.896807	0.524409	0.0473013
COA6	MUT_RNPnKU vs MUT_uned	COA6	FALSE	-0.0786293	0.900019	0.537392	0.0457483
RRP12	MUT_RNPnKU vs MUT_uned	RRP12	FALSE	0.106954	0.465357	0.0326705	0.332214
TJAP1	MUT_RNPnKU vs MUT_uned	TJAP1	FALSE	-0.0471109	0.911614	0.576021	0.0401892
PRRC2B	MUT_RNPnKU vs MUT_uned	PRRC2B	FALSE	0.022801	0.958175	0.76382	0.0185552
FGD3	MUT_RNPnKU vs MUT_uned	FGD3	FALSE	-0.158135	0.303301	0.0121262	0.518126
DOCK11	MUT_RNPnKU vs MUT_uned	DOCK11	FALSE	0.00299122	0.992572	0.961166	0.00323778
COX20	MUT_RNPnKU vs MUT_uned	COX20	FALSE	-0.870205	0.47366	0.0339841	0.324533
AGTRAP	MUT_RNPnKU vs MUT_uned	AGTRAP	FALSE	0.325838	0.795139	0.244742	0.0995567
Q6S8J3;Q9BYX7;A5A3E0;P0CG38;P0CG39	MUT_RNPnKU vs MUT_uned	Q6S8J3;Q9BYX7;A5A3E0;P0CG38;P0CG39	FALSE	0.167314	0.90824	0.559999	0.0417996
FAM111B	MUT_RNPnKU vs MUT_uned	FAM111B	FALSE	-0.102757	0.856559	0.391249	0.067243
ERO1B	MUT_RNPnKU vs MUT_uned	ERO1B	FALSE	0.0909148	0.917742	0.600817	0.0372793
KMT5C	MUT_RNPnKU vs MUT_uned	KMT5C	FALSE	-0.0913115	0.880209	0.451233	0.0554141
Q86Y91;Q8NI77	MUT_RNPnKU vs MUT_uned	Q86Y91;Q8NI77	FALSE	0.00233857	0.997202	0.98657	0.00121676
KIF18B	MUT_RNPnKU vs MUT_uned	KIF18B	FALSE	-0.198855	0.663654	0.0969797	0.178058
STX12	MUT_RNPnKU vs MUT_uned	STX12	FALSE	-0.0930935	0.666835	0.100824	0.175982
PTRH1	MUT_RNPnKU vs MUT_uned	PTRH1	FALSE	0.0828457	0.836361	0.315853	0.0776065
DNAAF5	MUT_RNPnKU vs MUT_uned	DNAAF5	FALSE	-0.00882521	0.985052	0.914506	0.00654095
NDUFA11	MUT_RNPnKU vs MUT_uned	NDUFA11	FALSE	-0.0350677	0.953919	0.744331	0.0204883
CACUL1	MUT_RNPnKU vs MUT_uned	CACUL1	FALSE	-0.0503965	0.958175	0.764717	0.0185552
VRK2	MUT_RNPnKU vs MUT_uned	VRK2	FALSE	-0.0412229	0.926778	0.647349	0.0330243
SPATS2	MUT_RNPnKU vs MUT_uned	SPATS2	FALSE	-0.0702429	0.91711	0.592908	0.0375783
CEP57	MUT_RNPnKU vs MUT_uned	CEP57	FALSE	-0.139627	0.843978	0.338957	0.0736688
DDX42	MUT_RNPnKU vs MUT_uned	DDX42	FALSE	0.0541649	0.850618	0.371099	0.0702653
Q86YB8;Q96HE7	MUT_RNPnKU vs MUT_uned	Q86YB8;Q96HE7	FALSE	0.251147	0.562647	0.0517861	0.249764
DGKH	MUT_RNPnKU vs MUT_uned	DGKH	FALSE	0.160275	0.885613	0.46511	0.0527561
ANKLE2	MUT_RNPnKU vs MUT_uned	ANKLE2	FALSE	-0.0378264	0.881277	0.456872	0.0548875
SFR1	MUT_RNPnKU vs MUT_uned	SFR1	FALSE	0.348037	0.698422	0.126204	0.155882
FBXO11	MUT_RNPnKU vs MUT_uned	FBXO11	FALSE	-0.0901254	0.840677	0.331502	0.0753709
NCAPG2	MUT_RNPnKU vs MUT_uned	NCAPG2	FALSE	-0.0358757	0.941091	0.700665	0.0263682
COMMD2	MUT_RNPnKU vs MUT_uned	COMMD2	FALSE	0.0818683	0.864655	0.413894	0.0631573
NIT1	MUT_RNPnKU vs MUT_uned	NIT1	FALSE	-0.0307784	0.924039	0.627447	0.0343097
CARM1	MUT_RNPnKU vs MUT_uned	CARM1	FALSE	0.0578807	0.912898	0.580152	0.0395777
ERICH1	MUT_RNPnKU vs MUT_uned	ERICH1	FALSE	0.187759	0.358421	0.0172237	0.445607
CHSY1	MUT_RNPnKU vs MUT_uned	CHSY1	FALSE	0.156652	0.924329	0.638243	0.0341736
LRRC28	MUT_RNPnKU vs MUT_uned	LRRC28	FALSE	-0.0194221	0.984303	0.894834	0.00687122
RALGAPB	MUT_RNPnKU vs MUT_uned	RALGAPB	FALSE	0.00974726	0.985142	0.918294	0.00650113
RPS19BP1	MUT_RNPnKU vs MUT_uned	RPS19BP1	FALSE	0.214063	0.815018	0.268359	0.0888326
COA5	MUT_RNPnKU vs MUT_uned	COA5	FALSE	0.38277	0.83725	0.318129	0.0771448
PROSER1	MUT_RNPnKU vs MUT_uned	PROSER1	FALSE	-0.061648	0.927108	0.64963	0.0328698
STING1	MUT_RNPnKU vs MUT_uned	STING1	FALSE	-0.0994599	0.794306	0.241297	0.100012
PALB2	MUT_RNPnKU vs MUT_uned	PALB2	FALSE	0.130731	0.941771	0.702399	0.0260547
PDSS2	MUT_RNPnKU vs MUT_uned	PDSS2	FALSE	-0.096204	0.837557	0.324453	0.0769858
TBC1D10C	MUT_RNPnKU vs MUT_uned	TBC1D10C	FALSE	-0.0184488	0.978821	0.85941	0.0092965
PHYKPL	MUT_RNPnKU vs MUT_uned	PHYKPL	FALSE	0.0895022	0.794306	0.238751	0.100012
Q8IUX4;Q9UH17	MUT_RNPnKU vs MUT_uned	Q8IUX4;Q9UH17	FALSE	0.191151	0.96161	0.790444	0.0170009
Q8IUX4;Q9HC16	MUT_RNPnKU vs MUT_uned	Q8IUX4;Q9HC16	FALSE	0.267768	0.680155	0.112469	0.167392
Q8IUX4;Q96AK3;Q9NRW3	MUT_RNPnKU vs MUT_uned	Q8IUX4;Q96AK3;Q9NRW3	FALSE	0.0358663	0.958968	0.7719	0.018196
APOBEC3F	MUT_RNPnKU vs MUT_uned	APOBEC3F	FALSE	-0.0222296	0.958244	0.769466	0.0185238
TMEM126B	MUT_RNPnKU vs MUT_uned	TMEM126B	FALSE	-0.699945	0.75041	0.187458	0.124701
RELL1	MUT_RNPnKU vs MUT_uned	RELL1	FALSE	0.201097	0.876693	0.438399	0.0571526
ARMC8	MUT_RNPnKU vs MUT_uned	ARMC8	FALSE	-0.124293	0.659343	0.0892201	0.180889
TRAPPC5	MUT_RNPnKU vs MUT_uned	TRAPPC5	FALSE	1.15065	0.624153	0.0716669	0.204709
CRLF3	MUT_RNPnKU vs MUT_uned	CRLF3	FALSE	-0.043223	0.951681	0.738423	0.0215087
ZDHHC13	MUT_RNPnKU vs MUT_uned	ZDHHC13	FALSE	0.15741	0.961013	0.785912	0.0172705
RBM45	MUT_RNPnKU vs MUT_uned	RBM45	FALSE	-0.0117378	0.970473	0.831545	0.0130167
NRROS	MUT_RNPnKU vs MUT_uned	NRROS	FALSE	-0.159425	0.54407	0.0444162	0.264345
RIOX2	MUT_RNPnKU vs MUT_uned	RIOX2	FALSE	0.0256922	0.971577	0.836653	0.0125226
CAMK1D	MUT_RNPnKU vs MUT_uned	CAMK1D	FALSE	-0.0635873	0.934082	0.681353	0.0296151
IRF2BP1	MUT_RNPnKU vs MUT_uned	IRF2BP1	FALSE	-0.0497039	0.85562	0.383063	0.0677189
TMC8	MUT_RNPnKU vs MUT_uned	TMC8	FALSE	-0.102352	0.954308	0.745859	0.0203114
DCP2	MUT_RNPnKU vs MUT_uned	DCP2	FALSE	-0.0979634	0.858988	0.396043	0.0660129
HPS6	MUT_RNPnKU vs MUT_uned	HPS6	FALSE	0.0268802	0.96224	0.796984	0.0167166
RASAL3	MUT_RNPnKU vs MUT_uned	RASAL3	FALSE	0.0262355	0.932467	0.664435	0.0303667
JAML	MUT_RNPnKU vs MUT_uned	JAML	FALSE	0.335547	0.861637	0.407609	0.0646755
Q86YT6;Q969K3	MUT_RNPnKU vs MUT_uned	Q86YT6;Q969K3	FALSE	-0.984322	0.49623	0.0371019	0.304317
MIB1	MUT_RNPnKU vs MUT_uned	MIB1	FALSE	0.0251684	0.950383	0.736125	0.0221014
C2CD5	MUT_RNPnKU vs MUT_uned	C2CD5	FALSE	0.0217521	0.959192	0.778105	0.0180943
RAB43	MUT_RNPnKU vs MUT_uned	RAB43	FALSE	0.0543136	0.911584	0.574968	0.0402032
Q86YP4;Q8WXI9	MUT_RNPnKU vs MUT_uned	Q86YP4;Q8WXI9	FALSE	-0.0886018	0.880209	0.450181	0.0554141
GATAD2A	MUT_RNPnKU vs MUT_uned	GATAD2A	FALSE	0.0108932	0.96224	0.79613	0.0167166
ERC1	MUT_RNPnKU vs MUT_uned	ERC1	FALSE	-0.0144797	0.974679	0.846472	0.0111382
SKAP1	MUT_RNPnKU vs MUT_uned	SKAP1	FALSE	0.0719699	0.908963	0.567714	0.0414537
CCDC25	MUT_RNPnKU vs MUT_uned	CCDC25	FALSE	-0.127754	0.683617	0.113455	0.165187
NR2C2AP	MUT_RNPnKU vs MUT_uned	NR2C2AP	FALSE	0.00711017	0.983641	0.88574	0.00716337
ALYREF	MUT_RNPnKU vs MUT_uned	ALYREF	FALSE	0.18016	0.387745	0.0202977	0.411454
LUZP1	MUT_RNPnKU vs MUT_uned	LUZP1	FALSE	-0.00718424	0.984305	0.901633	0.00687021
AACS	MUT_RNPnKU vs MUT_uned	AACS	FALSE	0.105234	0.894565	0.51106	0.0483882
NT5DC3	MUT_RNPnKU vs MUT_uned	NT5DC3	FALSE	0.0626912	0.794306	0.243645	0.100012
NAA40	MUT_RNPnKU vs MUT_uned	NAA40	FALSE	0.00634536	0.989329	0.93902	0.00465919
Q86UX7;Q9BQL6	MUT_RNPnKU vs MUT_uned	Q86UX7;Q9BQL6	FALSE	-0.474716	0.79127	0.234638	0.101675
FERMT3	MUT_RNPnKU vs MUT_uned	FERMT3	FALSE	0.10614	0.731435	0.162477	0.135824
DTX2	MUT_RNPnKU vs MUT_uned	DTX2	FALSE	-0.120133	0.914744	0.585816	0.0387002
N4BP2	MUT_RNPnKU vs MUT_uned	N4BP2	FALSE	-0.100276	0.836185	0.314415	0.0776976
USP48	MUT_RNPnKU vs MUT_uned	USP48	FALSE	-0.0946764	0.725876	0.15251	0.139138
BCL9L	MUT_RNPnKU vs MUT_uned	BCL9L	FALSE	-0.0037059	0.995982	0.981761	0.00174849
CENATAC	MUT_RNPnKU vs MUT_uned	CENATAC	FALSE	-0.0783058	0.895611	0.518257	0.0478808
NLRX1	MUT_RNPnKU vs MUT_uned	NLRX1	FALSE	-0.140239	0.800379	0.251261	0.0967041
GPR180	MUT_RNPnKU vs MUT_uned	GPR180	FALSE	-0.129499	0.85041	0.369613	0.0703718
SMG6	MUT_RNPnKU vs MUT_uned	SMG6	FALSE	-0.107307	0.847769	0.359253	0.0717224
GPAT4	MUT_RNPnKU vs MUT_uned	GPAT4	FALSE	0.606621	0.78296	0.223521	0.10626
ZNF598	MUT_RNPnKU vs MUT_uned	ZNF598	FALSE	-0.0683322	0.663654	0.0959208	0.178058
Q86UE8;Q9UKI8	MUT_RNPnKU vs MUT_uned	Q86UE8;Q9UKI8	FALSE	-0.0950525	0.837303	0.318477	0.0771174
TLK2	MUT_RNPnKU vs MUT_uned	TLK2	FALSE	0.0694102	0.922315	0.62198	0.0351209
MTDH	MUT_RNPnKU vs MUT_uned	MTDH	FALSE	0.0414149	0.900616	0.539238	0.0454603
SAPCD2	MUT_RNPnKU vs MUT_uned	SAPCD2	FALSE	0.407502	0.836361	0.316512	0.0776065
RPAIN	MUT_RNPnKU vs MUT_uned	RPAIN	FALSE	-0.0323068	0.96224	0.79458	0.0167166
PRPF39	MUT_RNPnKU vs MUT_uned	PRPF39	FALSE	-0.0957375	0.713616	0.141686	0.146536
YRDC	MUT_RNPnKU vs MUT_uned	YRDC	FALSE	-0.127151	0.551745	0.0471718	0.258262
PBRM1	MUT_RNPnKU vs MUT_uned	PBRM1	FALSE	-0.0590114	0.845241	0.349433	0.0730194
LDB1	MUT_RNPnKU vs MUT_uned	LDB1	FALSE	-0.046407	0.931871	0.660397	0.030644
METTL3	MUT_RNPnKU vs MUT_uned	METTL3	FALSE	-0.0127236	0.961665	0.790798	0.016976
PABPN1	MUT_RNPnKU vs MUT_uned	PABPN1	FALSE	0.0949726	0.62329	0.0675518	0.20531
KTN1	MUT_RNPnKU vs MUT_uned	KTN1	FALSE	0.00264284	0.992449	0.957697	0.00329161
FHIP2B	MUT_RNPnKU vs MUT_uned	FHIP2B	FALSE	0.234348	0.886229	0.469667	0.052454
MDP1	MUT_RNPnKU vs MUT_uned	MDP1	FALSE	0.00336729	0.995982	0.981329	0.00174849
KIF27	MUT_RNPnKU vs MUT_uned	KIF27	FALSE	-1.79251	0.101227	0.00107407	0.994703
GPBP1	MUT_RNPnKU vs MUT_uned	GPBP1	FALSE	0.00834018	0.988939	0.932556	0.00483059
FCHSD1	MUT_RNPnKU vs MUT_uned	FCHSD1	FALSE	0.0150499	0.984303	0.888125	0.00687122
CHD1L	MUT_RNPnKU vs MUT_uned	CHD1L	FALSE	-0.123312	0.684661	0.114998	0.164524
NLRC5	MUT_RNPnKU vs MUT_uned	NLRC5	FALSE	-0.0258444	0.968532	0.821674	0.0138859
RASSF3	MUT_RNPnKU vs MUT_uned	RASSF3	FALSE	-0.212112	0.71908	0.146371	0.143223
OSTM1	MUT_RNPnKU vs MUT_uned	OSTM1	FALSE	-0.0764373	0.887093	0.472708	0.052031
ZC3HC1	MUT_RNPnKU vs MUT_uned	ZC3HC1	FALSE	-0.0155363	0.968532	0.822857	0.0138859
LONP2	MUT_RNPnKU vs MUT_uned	LONP2	FALSE	0.024513	0.965756	0.813602	0.0151324
BPHL	MUT_RNPnKU vs MUT_uned	BPHL	FALSE	-0.0611363	0.963165	0.8066	0.0162993
Q86W92;Q8ND30	MUT_RNPnKU vs MUT_uned	Q86W92;Q8ND30	FALSE	0.62294	0.849655	0.367106	0.0707573
PPFIBP1	MUT_RNPnKU vs MUT_uned	PPFIBP1	FALSE	-0.132071	0.806445	0.259382	0.0934254
PARG	MUT_RNPnKU vs MUT_uned	PARG	FALSE	-0.0576175	0.913287	0.58283	0.0393927
METTL16	MUT_RNPnKU vs MUT_uned	METTL16	FALSE	-0.0465728	0.912898	0.580016	0.0395777
THOC6	MUT_RNPnKU vs MUT_uned	THOC6	FALSE	0.00797074	0.959719	0.779934	0.0178561
AMZ2	MUT_RNPnKU vs MUT_uned	AMZ2	FALSE	-0.238587	0.843978	0.338924	0.0736688
P2RY8	MUT_RNPnKU vs MUT_uned	P2RY8	FALSE	0.468954	0.85562	0.387301	0.0677189
TMEM200A	MUT_RNPnKU vs MUT_uned	TMEM200A	FALSE	-0.0796917	0.970473	0.831258	0.0130167
MON1A	MUT_RNPnKU vs MUT_uned	MON1A	FALSE	-0.543926	0.738841	0.172452	0.131449
COMMD7	MUT_RNPnKU vs MUT_uned	COMMD7	FALSE	0.138275	0.731435	0.158078	0.135824
RTTN	MUT_RNPnKU vs MUT_uned	RTTN	FALSE	-0.0711046	0.794306	0.240296	0.100012
COMTD1	MUT_RNPnKU vs MUT_uned	COMTD1	FALSE	0.115152	0.881277	0.455758	0.0548875
HOOK3	MUT_RNPnKU vs MUT_uned	HOOK3	FALSE	-0.0225437	0.940653	0.696258	0.0265707
RETREG3	MUT_RNPnKU vs MUT_uned	RETREG3	FALSE	-0.0866114	0.895862	0.52221	0.0477587
GLCCI1	MUT_RNPnKU vs MUT_uned	GLCCI1	FALSE	0.0359359	0.959719	0.780654	0.0178561
CAND1	MUT_RNPnKU vs MUT_uned	CAND1	FALSE	0.00828808	0.96224	0.79348	0.0167166
TAX1BP1	MUT_RNPnKU vs MUT_uned	TAX1BP1	FALSE	-0.031467	0.963165	0.803575	0.0162993
VPS36	MUT_RNPnKU vs MUT_uned	VPS36	FALSE	-0.10643	0.75906	0.193825	0.119724
ZC3H18	MUT_RNPnKU vs MUT_uned	ZC3H18	FALSE	0.0218343	0.940845	0.697314	0.0264821
IQGAP3	MUT_RNPnKU vs MUT_uned	IQGAP3	FALSE	-0.119176	0.708286	0.134614	0.149792
PLD3	MUT_RNPnKU vs MUT_uned	PLD3	FALSE	0.0714154	0.880209	0.451957	0.0554141
ANKMY2	MUT_RNPnKU vs MUT_uned	ANKMY2	FALSE	-0.199419	0.56235	0.0502004	0.249993
ERI1	MUT_RNPnKU vs MUT_uned	ERI1	FALSE	0.122706	0.908817	0.564567	0.0415233
LYSMD2	MUT_RNPnKU vs MUT_uned	LYSMD2	FALSE	0.361861	0.847769	0.359054	0.0717224
THNSL1	MUT_RNPnKU vs MUT_uned	THNSL1	FALSE	-0.163125	0.638162	0.0783361	0.195069
UBALD2	MUT_RNPnKU vs MUT_uned	UBALD2	FALSE	1.6488	0.407558	0.0231863	0.389811
TRIM22	MUT_RNPnKU vs MUT_uned	TRIM22	FALSE	0.0379549	0.961013	0.785489	0.0172705
Q8IYM2;Q08AF3;Q6IEE8	MUT_RNPnKU vs MUT_uned	Q8IYM2;Q08AF3;Q6IEE8	FALSE	0.0152951	0.9946	0.973608	0.00235134
SYTL1	MUT_RNPnKU vs MUT_uned	SYTL1	FALSE	-0.116018	0.838131	0.32801	0.0766881
EXOC8	MUT_RNPnKU vs MUT_uned	EXOC8	FALSE	-0.0142876	0.96224	0.795076	0.0167166
ZZZ3	MUT_RNPnKU vs MUT_uned	ZZZ3	FALSE	-0.291836	0.806927	0.261783	0.0931657
GSPT2	MUT_RNPnKU vs MUT_uned	GSPT2	FALSE	-0.00462201	0.993774	0.969153	0.00271219
SUPV3L1	MUT_RNPnKU vs MUT_uned	SUPV3L1	FALSE	-0.072413	0.680122	0.108608	0.167413
DIS3L2	MUT_RNPnKU vs MUT_uned	DIS3L2	FALSE	0.0352473	0.847769	0.355813	0.0717224
SMAP1	MUT_RNPnKU vs MUT_uned	SMAP1	FALSE	-0.0933848	0.919771	0.610158	0.0363202
SRRM1	MUT_RNPnKU vs MUT_uned	SRRM1	FALSE	-0.212052	0.330535	0.0147436	0.480782
MB21D2	MUT_RNPnKU vs MUT_uned	MB21D2	FALSE	0.0983857	0.619352	0.0658504	0.208062
SMYD4	MUT_RNPnKU vs MUT_uned	SMYD4	FALSE	-0.0562571	0.927108	0.649556	0.0328698
CKAP2L	MUT_RNPnKU vs MUT_uned	CKAP2L	FALSE	-0.141262	0.720283	0.149555	0.142497
SLX4	MUT_RNPnKU vs MUT_uned	SLX4	FALSE	-0.145141	0.845241	0.350684	0.0730194
FTSJ3	MUT_RNPnKU vs MUT_uned	FTSJ3	FALSE	0.0454072	0.804773	0.256917	0.0943267
RAVER1	MUT_RNPnKU vs MUT_uned	RAVER1	FALSE	-0.0628652	0.837557	0.325213	0.0769858
YAF2	MUT_RNPnKU vs MUT_uned	YAF2	FALSE	-0.200611	0.649199	0.0825151	0.187622
KBTBD2	MUT_RNPnKU vs MUT_uned	KBTBD2	FALSE	0.117417	0.8203	0.281273	0.0860273
DHX37	MUT_RNPnKU vs MUT_uned	DHX37	FALSE	0.0143897	0.959875	0.780978	0.0177854
Q8IY33;Q8N3F8	MUT_RNPnKU vs MUT_uned	Q8IY33;Q8N3F8	FALSE	-0.114009	0.969773	0.82776	0.0133299
IFT20	MUT_RNPnKU vs MUT_uned	IFT20	FALSE	-0.238863	0.720206	0.148172	0.142543
CMIP	MUT_RNPnKU vs MUT_uned	CMIP	FALSE	-0.195441	0.850618	0.370827	0.0702653
Q8IY21;Q5H9U9	MUT_RNPnKU vs MUT_uned	Q8IY21;Q5H9U9	FALSE	0.609818	0.668834	0.102383	0.174681
DDX60	MUT_RNPnKU vs MUT_uned	DDX60	FALSE	-0.00569473	0.987939	0.925649	0.00526977
SMC5	MUT_RNPnKU vs MUT_uned	SMC5	FALSE	-0.0164158	0.943062	0.709798	0.0254597
PNPLA6	MUT_RNPnKU vs MUT_uned	PNPLA6	FALSE	0.0860677	0.794306	0.240597	0.100012
TMEM192	MUT_RNPnKU vs MUT_uned	TMEM192	FALSE	-0.0115348	0.988512	0.926916	0.00501823
PM20D2	MUT_RNPnKU vs MUT_uned	PM20D2	FALSE	-0.0877625	0.802844	0.255234	0.0953687
KIAA2013	MUT_RNPnKU vs MUT_uned	KIAA2013	FALSE	0.0713137	0.78404	0.224539	0.105662
CMTR2	MUT_RNPnKU vs MUT_uned	CMTR2	FALSE	0.0411732	0.955583	0.755583	0.0197314
SPICE1	MUT_RNPnKU vs MUT_uned	SPICE1	FALSE	-0.142356	0.921241	0.616001	0.0356268
SPART	MUT_RNPnKU vs MUT_uned	SPART	FALSE	-0.112118	0.847769	0.356575	0.0717224
CLYBL	MUT_RNPnKU vs MUT_uned	CLYBL	FALSE	0.052639	0.934598	0.68264	0.0293753
FCSK	MUT_RNPnKU vs MUT_uned	FCSK	FALSE	0.00947214	0.992449	0.956242	0.00329161
VKORC1L1	MUT_RNPnKU vs MUT_uned	VKORC1L1	FALSE	0.0649369	0.912825	0.579516	0.0396124
FAM185A	MUT_RNPnKU vs MUT_uned	FAM185A	FALSE	0.349451	0.62329	0.0685177	0.20531
RBIS	MUT_RNPnKU vs MUT_uned	RBIS	FALSE	0.00476142	0.993774	0.969182	0.00271219
CENPL	MUT_RNPnKU vs MUT_uned	CENPL	FALSE	-0.237901	0.797328	0.246547	0.0983631
RDH10	MUT_RNPnKU vs MUT_uned	RDH10	FALSE	-0.352005	0.794306	0.243398	0.100012
ASPM	MUT_RNPnKU vs MUT_uned	ASPM	FALSE	0.0423036	0.919771	0.606873	0.0363202
SELENOH	MUT_RNPnKU vs MUT_uned	SELENOH	FALSE	0.118585	0.895862	0.520154	0.0477587
Q8IZP0;Q9NYB9	MUT_RNPnKU vs MUT_uned	Q8IZP0;Q9NYB9	FALSE	-0.279985	0.663654	0.0938014	0.178058
ABI1	MUT_RNPnKU vs MUT_uned	ABI1	FALSE	0.0110529	0.984303	0.888495	0.00687122
ZNF654	MUT_RNPnKU vs MUT_uned	ZNF654	FALSE	0.0169393	0.97937	0.860719	0.0090533
PELP1	MUT_RNPnKU vs MUT_uned	PELP1	FALSE	-0.00375374	0.992449	0.959189	0.00329161
MCOLN2	MUT_RNPnKU vs MUT_uned	MCOLN2	FALSE	0.130265	0.94374	0.716442	0.0251475
XRN1	MUT_RNPnKU vs MUT_uned	XRN1	FALSE	0.033665	0.911584	0.573519	0.0402032
SCYL3	MUT_RNPnKU vs MUT_uned	SCYL3	FALSE	0.0881384	0.699698	0.126979	0.15509
DCP1B	MUT_RNPnKU vs MUT_uned	DCP1B	FALSE	-0.159573	0.212478	0.00533825	0.672686
KMT2E	MUT_RNPnKU vs MUT_uned	KMT2E	FALSE	-0.224444	0.832957	0.305513	0.0793774
ALDH16A1	MUT_RNPnKU vs MUT_uned	ALDH16A1	FALSE	0.0253977	0.958175	0.765886	0.0185552
RPUSD2	MUT_RNPnKU vs MUT_uned	RPUSD2	FALSE	0.0683327	0.82736	0.288995	0.0823055
TRMT2A	MUT_RNPnKU vs MUT_uned	TRMT2A	FALSE	0.00935377	0.978821	0.856649	0.0092965
CHPF	MUT_RNPnKU vs MUT_uned	CHPF	FALSE	0.20441	0.917441	0.59744	0.0374218
PHACTR4	MUT_RNPnKU vs MUT_uned	PHACTR4	FALSE	0.0457387	0.895611	0.518657	0.0478808
ANKRD13A	MUT_RNPnKU vs MUT_uned	ANKRD13A	FALSE	-0.101924	0.780514	0.220542	0.107619
RNF168	MUT_RNPnKU vs MUT_uned	RNF168	FALSE	0.272535	0.663654	0.0942052	0.178058
MICU2	MUT_RNPnKU vs MUT_uned	MICU2	FALSE	0.0336498	0.94374	0.716431	0.0251475
HACE1	MUT_RNPnKU vs MUT_uned	HACE1	FALSE	-0.242301	0.655925	0.0869648	0.183146
RPAP2	MUT_RNPnKU vs MUT_uned	RPAP2	FALSE	0.0443204	0.924039	0.632627	0.0343097
NOP9	MUT_RNPnKU vs MUT_uned	NOP9	FALSE	0.0429471	0.85562	0.383389	0.0677189
RBM12B	MUT_RNPnKU vs MUT_uned	RBM12B	FALSE	0.0123699	0.972391	0.840151	0.0121589
KLHL7	MUT_RNPnKU vs MUT_uned	KLHL7	FALSE	0.0657171	0.941806	0.703473	0.0260384
HSCB	MUT_RNPnKU vs MUT_uned	HSCB	FALSE	0.586227	0.708286	0.134954	0.149792
Q8IWJ2;Q99666;A6NKT7;O14715;P0DJD0;P0DJD1;Q7Z3J3	MUT_RNPnKU vs MUT_uned	Q8IWJ2;Q99666;A6NKT7;O14715;P0DJD0;P0DJD1;Q7Z3J3	FALSE	0.100187	0.897891	0.529298	0.0467762
GCC2	MUT_RNPnKU vs MUT_uned	GCC2	FALSE	-0.0467915	0.845703	0.352731	0.0727822
MGA	MUT_RNPnKU vs MUT_uned	MGA	FALSE	0.0593022	0.844199	0.339437	0.0735554
PLEKHM2	MUT_RNPnKU vs MUT_uned	PLEKHM2	FALSE	-0.203041	0.78717	0.229645	0.103931
DCUN1D3	MUT_RNPnKU vs MUT_uned	DCUN1D3	FALSE	-0.0965247	0.941771	0.70257	0.0260547
CCDC117	MUT_RNPnKU vs MUT_uned	CCDC117	FALSE	-0.0302455	0.958175	0.769191	0.0185552
MAP7D3	MUT_RNPnKU vs MUT_uned	MAP7D3	FALSE	-0.189934	0.468168	0.0331184	0.329598
TEX2	MUT_RNPnKU vs MUT_uned	TEX2	FALSE	0.377237	0.85562	0.387086	0.0677189
WDFY1	MUT_RNPnKU vs MUT_uned	WDFY1	FALSE	0.0378751	0.960672	0.78279	0.0174249
ITPRIP	MUT_RNPnKU vs MUT_uned	ITPRIP	FALSE	0.0339199	0.978821	0.859328	0.0092965
MFN1	MUT_RNPnKU vs MUT_uned	MFN1	FALSE	-0.329777	0.837557	0.324129	0.0769858
WDR75	MUT_RNPnKU vs MUT_uned	WDR75	FALSE	-0.0248305	0.941091	0.700951	0.0263682
CCDC28A	MUT_RNPnKU vs MUT_uned	CCDC28A	FALSE	-0.107675	0.924039	0.632181	0.0343097
NAXD	MUT_RNPnKU vs MUT_uned	NAXD	FALSE	-0.0303802	0.968532	0.822225	0.0138859
Q8IVW6;Q99856	MUT_RNPnKU vs MUT_uned	Q8IVW6;Q99856	FALSE	0.00413088	0.995897	0.978328	0.00178569
ARID3B	MUT_RNPnKU vs MUT_uned	ARID3B	FALSE	0.100568	0.649199	0.0824759	0.187622
GID4	MUT_RNPnKU vs MUT_uned	GID4	FALSE	0.585564	0.827344	0.288295	0.0823139
KSR1	MUT_RNPnKU vs MUT_uned	KSR1	FALSE	-0.18985	0.78717	0.227993	0.103931
MCAT	MUT_RNPnKU vs MUT_uned	MCAT	FALSE	-0.00627669	0.985142	0.917849	0.00650113
CCDC50	MUT_RNPnKU vs MUT_uned	CCDC50	FALSE	-0.13452	0.86083	0.404143	0.0650829
MAP4K3	MUT_RNPnKU vs MUT_uned	MAP4K3	FALSE	0.280471	0.8316	0.299883	0.0800857
MMAA	MUT_RNPnKU vs MUT_uned	MMAA	FALSE	-0.147273	0.371131	0.0182898	0.430473
FOXP4	MUT_RNPnKU vs MUT_uned	FOXP4	FALSE	0.272679	0.898605	0.53405	0.046431
SAMD9L	MUT_RNPnKU vs MUT_uned	SAMD9L	FALSE	-0.110974	0.677086	0.107775	0.169356
NUDCD3	MUT_RNPnKU vs MUT_uned	NUDCD3	FALSE	0.0866365	0.858988	0.394987	0.0660129
VRK3	MUT_RNPnKU vs MUT_uned	VRK3	FALSE	-0.0213233	0.984303	0.897711	0.00687122
DENND1C	MUT_RNPnKU vs MUT_uned	DENND1C	FALSE	-0.0533512	0.894565	0.51046	0.0483882
CEP97	MUT_RNPnKU vs MUT_uned	CEP97	FALSE	0.0182176	0.980287	0.864841	0.00864658
ZC3H7A	MUT_RNPnKU vs MUT_uned	ZC3H7A	FALSE	-0.0247723	0.941091	0.700935	0.0263682
TRIM59	MUT_RNPnKU vs MUT_uned	TRIM59	FALSE	0.0876936	0.927108	0.648903	0.0328698
PHF6	MUT_RNPnKU vs MUT_uned	PHF6	FALSE	-0.176904	0.284617	0.0101822	0.545739
GPALPP1	MUT_RNPnKU vs MUT_uned	GPALPP1	FALSE	-0.16545	0.731435	0.163747	0.135824
C9orf40	MUT_RNPnKU vs MUT_uned	C9orf40	FALSE	0.0951468	0.92698	0.648181	0.0329295
NRM	MUT_RNPnKU vs MUT_uned	NRM	FALSE	-0.0567749	0.945228	0.71964	0.0244634
MRPL41	MUT_RNPnKU vs MUT_uned	MRPL41	FALSE	0.113793	0.891787	0.49784	0.0497387
BAP18	MUT_RNPnKU vs MUT_uned	BAP18	FALSE	-0.0464881	0.887093	0.472442	0.052031
Q8IXK0;Q8NDX5	MUT_RNPnKU vs MUT_uned	Q8IXK0;Q8NDX5	FALSE	0.240544	0.902502	0.543273	0.0445517
PHC2	MUT_RNPnKU vs MUT_uned	PHC2	FALSE	0.0436065	0.924651	0.641303	0.034022
SIRT2	MUT_RNPnKU vs MUT_uned	SIRT2	FALSE	0.0283213	0.921905	0.620888	0.0353136
RHOT2	MUT_RNPnKU vs MUT_uned	RHOT2	FALSE	0.074817	0.726398	0.153935	0.138825
NELFCD	MUT_RNPnKU vs MUT_uned	NELFCD	FALSE	0.0233673	0.969773	0.82648	0.0133299
DNAJC10	MUT_RNPnKU vs MUT_uned	DNAJC10	FALSE	0.0282838	0.898198	0.531873	0.0466278
SKA3	MUT_RNPnKU vs MUT_uned	SKA3	FALSE	0.00600899	0.992449	0.955355	0.00329161
SLF2	MUT_RNPnKU vs MUT_uned	SLF2	FALSE	-0.0271938	0.984303	0.891691	0.00687122
DHX40	MUT_RNPnKU vs MUT_uned	DHX40	FALSE	-0.109872	0.82736	0.289229	0.0823055
HOMEZ	MUT_RNPnKU vs MUT_uned	HOMEZ	FALSE	0.135431	0.90819	0.558273	0.0418234
CCAR1	MUT_RNPnKU vs MUT_uned	CCAR1	FALSE	0.023167	0.941806	0.703521	0.0260384
UEVLD	MUT_RNPnKU vs MUT_uned	UEVLD	FALSE	-0.000964421	0.998313	0.993983	0.000733056
SUGP2	MUT_RNPnKU vs MUT_uned	SUGP2	FALSE	-0.0327789	0.888289	0.482036	0.0514455
SUGP1	MUT_RNPnKU vs MUT_uned	SUGP1	FALSE	0.038375	0.924267	0.636949	0.0342024
ANKHD1	MUT_RNPnKU vs MUT_uned	ANKHD1	FALSE	-0.0208603	0.921905	0.617364	0.0353136
CDAN1	MUT_RNPnKU vs MUT_uned	CDAN1	FALSE	-0.0513445	0.955583	0.759161	0.0197314
CHERP	MUT_RNPnKU vs MUT_uned	CHERP	FALSE	-0.0208905	0.91711	0.592847	0.0375783
ARHGAP12	MUT_RNPnKU vs MUT_uned	ARHGAP12	FALSE	0.525098	0.684661	0.115484	0.164524
UBR2	MUT_RNPnKU vs MUT_uned	UBR2	FALSE	-0.0301934	0.908178	0.556396	0.041829
UBR1	MUT_RNPnKU vs MUT_uned	UBR1	FALSE	-0.045846	0.837557	0.32735	0.0769858
LMTK2	MUT_RNPnKU vs MUT_uned	LMTK2	FALSE	-0.550444	0.856236	0.390627	0.0674066
Q8IWT6;Q8TDW0	MUT_RNPnKU vs MUT_uned	Q8IWT6;Q8TDW0	FALSE	0.319466	0.933979	0.679767	0.0296631
LRRC8A	MUT_RNPnKU vs MUT_uned	LRRC8A	FALSE	0.188136	0.85562	0.38289	0.0677189
ZBTB8OS	MUT_RNPnKU vs MUT_uned	ZBTB8OS	FALSE	-0.264267	0.198174	0.00434008	0.702954
PARP9	MUT_RNPnKU vs MUT_uned	PARP9	FALSE	-0.0189064	0.984541	0.906277	0.00676618
NEDD4L	MUT_RNPnKU vs MUT_uned	NEDD4L	FALSE	0.062147	0.919771	0.609031	0.0363202
ISCA2	MUT_RNPnKU vs MUT_uned	ISCA2	FALSE	-0.385103	0.845189	0.343286	0.0730459
SETD3	MUT_RNPnKU vs MUT_uned	SETD3	FALSE	0.0226444	0.946733	0.724658	0.0237727
MED25	MUT_RNPnKU vs MUT_uned	MED25	FALSE	-0.240144	0.34175	0.0158099	0.466292
LARP4	MUT_RNPnKU vs MUT_uned	LARP4	FALSE	0.0174936	0.960672	0.782753	0.0174249
MED13L	MUT_RNPnKU vs MUT_uned	MED13L	FALSE	-0.299163	0.880209	0.448562	0.0554141
CENPU	MUT_RNPnKU vs MUT_uned	CENPU	FALSE	-0.0878038	0.891787	0.499541	0.0497387
UBE2R2	MUT_RNPnKU vs MUT_uned	UBE2R2	FALSE	-0.723391	0.684661	0.116693	0.164524
FRA10AC1	MUT_RNPnKU vs MUT_uned	FRA10AC1	FALSE	-0.245876	0.776615	0.21548	0.109794
IKBIP	MUT_RNPnKU vs MUT_uned	IKBIP	FALSE	0.182465	0.837557	0.327295	0.0769858
UNC13D	MUT_RNPnKU vs MUT_uned	UNC13D	FALSE	0.0257154	0.946482	0.723351	0.0238876
MOB2	MUT_RNPnKU vs MUT_uned	MOB2	FALSE	-0.740352	0.78717	0.229423	0.103931
RAPH1	MUT_RNPnKU vs MUT_uned	RAPH1	FALSE	0.0421969	0.983321	0.879833	0.00730461
USP34	MUT_RNPnKU vs MUT_uned	USP34	FALSE	-0.0499139	0.85562	0.3839	0.0677189
VPS13C	MUT_RNPnKU vs MUT_uned	VPS13C	FALSE	-0.0605198	0.837303	0.320633	0.0771174
GTF2H5	MUT_RNPnKU vs MUT_uned	GTF2H5	FALSE	-0.0541972	0.914744	0.586071	0.0387002
RPS27L	MUT_RNPnKU vs MUT_uned	RPS27L	FALSE	-0.00371418	0.992449	0.954908	0.00329161
PAXIP1	MUT_RNPnKU vs MUT_uned	PAXIP1	FALSE	-0.0199258	0.959479	0.779034	0.0179643
NUDT18	MUT_RNPnKU vs MUT_uned	NUDT18	FALSE	-0.153343	0.680122	0.110092	0.167413
GPRIN3	MUT_RNPnKU vs MUT_uned	GPRIN3	FALSE	0.0425692	0.902502	0.54313	0.0445517
ARHGAP27	MUT_RNPnKU vs MUT_uned	ARHGAP27	FALSE	0.0326001	0.944798	0.718517	0.0246609
PIK3AP1	MUT_RNPnKU vs MUT_uned	PIK3AP1	FALSE	-0.0791174	0.900288	0.538554	0.0456187
CEP128	MUT_RNPnKU vs MUT_uned	CEP128	FALSE	-0.272555	0.845241	0.351512	0.0730194
UBN2	MUT_RNPnKU vs MUT_uned	UBN2	FALSE	0.142261	0.901763	0.540814	0.0449077
CRACD	MUT_RNPnKU vs MUT_uned	CRACD	FALSE	0.633104	0.726398	0.153664	0.138825
TPGS1	MUT_RNPnKU vs MUT_uned	TPGS1	FALSE	-0.0161803	0.995982	0.982019	0.00174849
Q6ZTN6;Q8IZ07	MUT_RNPnKU vs MUT_uned	Q6ZTN6;Q8IZ07	FALSE	-0.135023	0.87242	0.42987	0.0592746
Q6ZTN6;Q86YJ7	MUT_RNPnKU vs MUT_uned	Q6ZTN6;Q86YJ7	FALSE	-0.543586	0.68449	0.114129	0.164633
ANKRD13D	MUT_RNPnKU vs MUT_uned	ANKRD13D	FALSE	-0.174471	0.880852	0.453498	0.0550973
Q6ZT62;Q9Y3L3	MUT_RNPnKU vs MUT_uned	Q6ZT62;Q9Y3L3	FALSE	-0.000993913	0.997402	0.988537	0.00112955
Q6ZT62;Q96GD0	MUT_RNPnKU vs MUT_uned	Q6ZT62;Q96GD0	FALSE	-0.0582286	0.948517	0.732316	0.022955
TOM1L2	MUT_RNPnKU vs MUT_uned	TOM1L2	FALSE	-0.0633326	0.895862	0.520614	0.0477587
TMPPE	MUT_RNPnKU vs MUT_uned	TMPPE	FALSE	-0.347447	0.837303	0.319293	0.0771174
CBLL1	MUT_RNPnKU vs MUT_uned	CBLL1	FALSE	-0.100927	0.886084	0.466121	0.0525252
NOL8	MUT_RNPnKU vs MUT_uned	NOL8	FALSE	0.0579591	0.780268	0.220141	0.107756
GET4	MUT_RNPnKU vs MUT_uned	GET4	FALSE	-0.0567227	0.881277	0.455372	0.0548875
NDUFAF7	MUT_RNPnKU vs MUT_uned	NDUFAF7	FALSE	0.0783595	0.881277	0.456181	0.0548875
DOK3	MUT_RNPnKU vs MUT_uned	DOK3	FALSE	0.100259	0.98501	0.912114	0.00655952
MCM10	MUT_RNPnKU vs MUT_uned	MCM10	FALSE	0.0620482	0.880209	0.449476	0.0554141
Q7L576;Q96F07	MUT_RNPnKU vs MUT_uned	Q7L576;Q96F07	FALSE	0.0680955	0.782256	0.222138	0.106651
CYFIP1	MUT_RNPnKU vs MUT_uned	CYFIP1	FALSE	-0.029459	0.920119	0.613862	0.0361558
RRAGA	MUT_RNPnKU vs MUT_uned	RRAGA	FALSE	-0.163238	0.845189	0.3428	0.0730459
RSRC2	MUT_RNPnKU vs MUT_uned	RSRC2	FALSE	0.0234244	0.963165	0.806102	0.0162993
PARS2	MUT_RNPnKU vs MUT_uned	PARS2	FALSE	-0.156055	0.749902	0.182945	0.124995
CDC37L1	MUT_RNPnKU vs MUT_uned	CDC37L1	FALSE	-0.110584	0.876327	0.435119	0.0573336
CENPQ	MUT_RNPnKU vs MUT_uned	CENPQ	FALSE	-0.0146281	0.983716	0.886283	0.00713012
MEPCE	MUT_RNPnKU vs MUT_uned	MEPCE	FALSE	-0.0385621	0.879228	0.444343	0.0558983
EIF3M	MUT_RNPnKU vs MUT_uned	EIF3M	FALSE	0.155762	0.42741	0.0262196	0.369155
INTS8	MUT_RNPnKU vs MUT_uned	INTS8	FALSE	-0.135746	0.300653	0.0116935	0.521934
DHX30	MUT_RNPnKU vs MUT_uned	DHX30	FALSE	-0.0510569	0.794306	0.238991	0.100012
ASRGL1	MUT_RNPnKU vs MUT_uned	ASRGL1	FALSE	-0.123893	0.94374	0.716382	0.0251475
LRRC8D	MUT_RNPnKU vs MUT_uned	LRRC8D	FALSE	-0.257638	0.897891	0.528708	0.0467762
MON1B	MUT_RNPnKU vs MUT_uned	MON1B	FALSE	-0.0970906	0.817205	0.274738	0.0876691
CYB5R4	MUT_RNPnKU vs MUT_uned	CYB5R4	FALSE	0.0256204	0.916593	0.590496	0.0378236
BZW1	MUT_RNPnKU vs MUT_uned	BZW1	FALSE	0.169969	0.252399	0.00817043	0.597912
TRMT10C	MUT_RNPnKU vs MUT_uned	TRMT10C	FALSE	-0.0230064	0.920488	0.615067	0.0359817
DDX46	MUT_RNPnKU vs MUT_uned	DDX46	FALSE	0.0332755	0.726784	0.155495	0.138594
MARK2	MUT_RNPnKU vs MUT_uned	MARK2	FALSE	-0.27757	0.619352	0.0659825	0.208062
SND1	MUT_RNPnKU vs MUT_uned	SND1	FALSE	0.158323	0.549425	0.0463883	0.260091
SUPT6H	MUT_RNPnKU vs MUT_uned	SUPT6H	FALSE	-0.0532558	0.304839	0.0122245	0.515929
BTN2A1	MUT_RNPnKU vs MUT_uned	BTN2A1	FALSE	0.324047	0.897365	0.527754	0.0470308
ASXL2	MUT_RNPnKU vs MUT_uned	ASXL2	FALSE	-0.270238	0.847769	0.356529	0.0717224
SSH2	MUT_RNPnKU vs MUT_uned	SSH2	FALSE	0.0916133	0.821787	0.283575	0.0852407
KCTD9	MUT_RNPnKU vs MUT_uned	KCTD9	FALSE	-0.0739615	0.832957	0.306213	0.0793774
UBR3	MUT_RNPnKU vs MUT_uned	UBR3	FALSE	0.0691063	0.858988	0.398524	0.0660129
ARHGEF18	MUT_RNPnKU vs MUT_uned	ARHGEF18	FALSE	-0.0733289	0.856882	0.391691	0.067079
PPP1R3F	MUT_RNPnKU vs MUT_uned	PPP1R3F	FALSE	0.176569	0.62329	0.067833	0.20531
Q6VN20;Q96S59	MUT_RNPnKU vs MUT_uned	Q6VN20;Q96S59	FALSE	-0.214562	0.8632	0.409674	0.0638885
RANBP10	MUT_RNPnKU vs MUT_uned	RANBP10	FALSE	-0.00721131	0.987926	0.925517	0.00527537
ATF7IP	MUT_RNPnKU vs MUT_uned	ATF7IP	FALSE	-0.115056	0.696718	0.124995	0.156943
DPP8	MUT_RNPnKU vs MUT_uned	DPP8	FALSE	0.127434	0.763428	0.196689	0.117232
WDR82	MUT_RNPnKU vs MUT_uned	WDR82	FALSE	-0.0168455	0.940845	0.697432	0.0264821
CRELD2	MUT_RNPnKU vs MUT_uned	CRELD2	FALSE	0.122198	0.908963	0.56708	0.0414537
PI16	MUT_RNPnKU vs MUT_uned	PI16	FALSE	0.168868	0.954502	0.749135	0.0202233
CWC27	MUT_RNPnKU vs MUT_uned	CWC27	FALSE	0.0127363	0.977854	0.854253	0.00972595
ABRAXAS1	MUT_RNPnKU vs MUT_uned	ABRAXAS1	FALSE	-0.121585	0.85562	0.389088	0.0677189
Q6UWV6;Q9Y6X5	MUT_RNPnKU vs MUT_uned	Q6UWV6;Q9Y6X5	FALSE	0.270537	0.249096	0.0077106	0.603633
LRSAM1	MUT_RNPnKU vs MUT_uned	LRSAM1	FALSE	-0.0494016	0.850618	0.370632	0.0702653
C16orf54	MUT_RNPnKU vs MUT_uned	C16orf54	FALSE	0.0675114	0.854627	0.377263	0.0682232
IL27RA	MUT_RNPnKU vs MUT_uned	IL27RA	FALSE	-0.0914723	0.864879	0.414152	0.0630444
PACS1	MUT_RNPnKU vs MUT_uned	PACS1	FALSE	0.00672254	0.989821	0.940443	0.00444346
TMEM205	MUT_RNPnKU vs MUT_uned	TMEM205	FALSE	-0.430589	0.787357	0.230442	0.103828
CYP20A1	MUT_RNPnKU vs MUT_uned	CYP20A1	FALSE	0.0789775	0.850197	0.367814	0.0704802
SASS6	MUT_RNPnKU vs MUT_uned	SASS6	FALSE	-0.16693	0.881277	0.457122	0.0548875
CRTC3	MUT_RNPnKU vs MUT_uned	CRTC3	FALSE	0.0240497	0.959108	0.775088	0.0181326
FIP1L1	MUT_RNPnKU vs MUT_uned	FIP1L1	FALSE	0.175983	0.54407	0.0443845	0.264345
AFTPH	MUT_RNPnKU vs MUT_uned	AFTPH	FALSE	0.0417866	0.895611	0.513911	0.0478808
ANKRD11	MUT_RNPnKU vs MUT_uned	ANKRD11	FALSE	-0.227711	0.743428	0.176272	0.128761
ANKRD12	MUT_RNPnKU vs MUT_uned	ANKRD12	FALSE	-0.0159165	0.979564	0.863295	0.00896726
MTHFD1L	MUT_RNPnKU vs MUT_uned	MTHFD1L	FALSE	0.0224381	0.961722	0.79189	0.0169503
SARM1	MUT_RNPnKU vs MUT_uned	SARM1	FALSE	-0.00193125	0.993774	0.968373	0.00271219
Q6STE5;Q96GM5	MUT_RNPnKU vs MUT_uned	Q6STE5;Q96GM5	FALSE	0.290265	0.726398	0.154093	0.138825
Q6STE5;Q92925;Q96GM5	MUT_RNPnKU vs MUT_uned	Q6STE5;Q92925;Q96GM5	FALSE	0.107114	0.91907	0.602907	0.0366516
Q6STE5;Q92925	MUT_RNPnKU vs MUT_uned	Q6STE5;Q92925	FALSE	-0.166993	0.689244	0.119473	0.161627
SAMD1	MUT_RNPnKU vs MUT_uned	SAMD1	FALSE	-0.00905544	0.984305	0.899462	0.00687021
POGLUT2	MUT_RNPnKU vs MUT_uned	POGLUT2	FALSE	0.0128506	0.982503	0.877192	0.00766591
BCOR	MUT_RNPnKU vs MUT_uned	BCOR	FALSE	-0.145877	0.771068	0.205292	0.112907
MPRIP	MUT_RNPnKU vs MUT_uned	MPRIP	FALSE	-0.00380371	0.992883	0.964524	0.00310171
RAB11FIP1	MUT_RNPnKU vs MUT_uned	RAB11FIP1	FALSE	0.0301746	0.922921	0.624403	0.0348356
MFSD6	MUT_RNPnKU vs MUT_uned	MFSD6	FALSE	0.0279771	0.984303	0.892882	0.00687122
Q6ZSR9	MUT_RNPnKU vs MUT_uned	Q6ZSR9	FALSE	-0.107311	0.799344	0.249254	0.0972665
C1orf122	MUT_RNPnKU vs MUT_uned	C1orf122	FALSE	0.00419005	0.99053	0.945457	0.00413255
WDFY4	MUT_RNPnKU vs MUT_uned	WDFY4	FALSE	-0.0925503	0.979564	0.863479	0.00896726
RIPOR1	MUT_RNPnKU vs MUT_uned	RIPOR1	FALSE	0.216585	0.764863	0.197949	0.116416
RINL	MUT_RNPnKU vs MUT_uned	RINL	FALSE	-0.0395428	0.935294	0.685061	0.029052
SRCAP	MUT_RNPnKU vs MUT_uned	SRCAP	FALSE	-0.089926	0.757676	0.192818	0.120516
MMS22L	MUT_RNPnKU vs MUT_uned	MMS22L	FALSE	0.0366168	0.888289	0.483269	0.0514455
QSOX2	MUT_RNPnKU vs MUT_uned	QSOX2	FALSE	0.108348	0.692975	0.121551	0.159283
C15orf39	MUT_RNPnKU vs MUT_uned	C15orf39	FALSE	-0.0608723	0.853897	0.37574	0.0685943
Q6ZR08;Q8WXX0	MUT_RNPnKU vs MUT_uned	Q6ZR08;Q8WXX0	FALSE	-0.138477	0.878774	0.443762	0.0561229
GDPGP1	MUT_RNPnKU vs MUT_uned	GDPGP1	FALSE	-0.0895748	0.917198	0.595547	0.0375367
NBEAL2	MUT_RNPnKU vs MUT_uned	NBEAL2	FALSE	0.00794684	0.961013	0.785835	0.0172705
NFXL1	MUT_RNPnKU vs MUT_uned	NFXL1	FALSE	-0.274293	0.32775	0.0143916	0.484457
Q6ZN66;Q96PP9	MUT_RNPnKU vs MUT_uned	Q6ZN66;Q96PP9	FALSE	0.0125168	0.992449	0.959167	0.00329161
ZNF574	MUT_RNPnKU vs MUT_uned	ZNF574	FALSE	-0.031908	0.98109	0.873726	0.00829109
AEBP2	MUT_RNPnKU vs MUT_uned	AEBP2	FALSE	-0.0311754	0.958175	0.765241	0.0185552
SYNE3	MUT_RNPnKU vs MUT_uned	SYNE3	FALSE	0.00179856	0.991124	0.948754	0.00387221
LDHAL6A	MUT_RNPnKU vs MUT_uned	LDHAL6A	FALSE	-0.290736	0.731435	0.161274	0.135824
PPP1R21	MUT_RNPnKU vs MUT_uned	PPP1R21	FALSE	0.0377558	0.837303	0.321343	0.0771174
CERS6	MUT_RNPnKU vs MUT_uned	CERS6	FALSE	-0.233588	0.62329	0.0699291	0.20531
KYAT3	MUT_RNPnKU vs MUT_uned	KYAT3	FALSE	-0.108424	0.736551	0.169564	0.132797
HSDL2	MUT_RNPnKU vs MUT_uned	HSDL2	FALSE	-0.00866812	0.985052	0.915052	0.00654095
THADA	MUT_RNPnKU vs MUT_uned	THADA	FALSE	0.0952336	0.799344	0.250252	0.0972665
CD109	MUT_RNPnKU vs MUT_uned	CD109	FALSE	-0.0606112	0.895611	0.517463	0.0478808
GIGYF2	MUT_RNPnKU vs MUT_uned	GIGYF2	FALSE	-0.0242366	0.895862	0.522591	0.0477587
B3GLCT	MUT_RNPnKU vs MUT_uned	B3GLCT	FALSE	-0.122184	0.78717	0.22853	0.103931
NAPRT	MUT_RNPnKU vs MUT_uned	NAPRT	FALSE	0.14291	0.303213	0.0119984	0.518253
Q6WKZ4;Q7L804	MUT_RNPnKU vs MUT_uned	Q6WKZ4;Q7L804	FALSE	0.234763	0.720206	0.148168	0.142543
COPS6	MUT_RNPnKU vs MUT_uned	COPS6	FALSE	-0.15467	0.660934	0.0909293	0.179842
ENOSF1	MUT_RNPnKU vs MUT_uned	ENOSF1	FALSE	-0.0190643	0.982017	0.876426	0.00788111
MAEA	MUT_RNPnKU vs MUT_uned	MAEA	FALSE	-0.0566852	0.865361	0.418243	0.0628029
EPM2AIP1	MUT_RNPnKU vs MUT_uned	EPM2AIP1	FALSE	-0.0924597	0.858988	0.394768	0.0660129
CTU1	MUT_RNPnKU vs MUT_uned	CTU1	FALSE	0.0480628	0.845241	0.351758	0.0730194
CNTRL	MUT_RNPnKU vs MUT_uned	CNTRL	FALSE	-0.00561424	0.985052	0.917225	0.00654095
Q7Z739;Q9BYJ9;Q9Y5A9	MUT_RNPnKU vs MUT_uned	Q7Z739;Q9BYJ9;Q9Y5A9	FALSE	0.251092	0.173895	0.00342371	0.759713
Q7Z739;Q9BYJ9	MUT_RNPnKU vs MUT_uned	Q7Z739;Q9BYJ9	FALSE	-0.0807169	0.908109	0.554572	0.0418619
YTHDF3	MUT_RNPnKU vs MUT_uned	YTHDF3	FALSE	0.00673666	0.990494	0.944112	0.00414828
HUWE1	MUT_RNPnKU vs MUT_uned	HUWE1	FALSE	-0.0510151	0.652741	0.0835938	0.185259
FBXO33	MUT_RNPnKU vs MUT_uned	FBXO33	FALSE	-0.214707	0.887679	0.47484	0.0517439
RABEPK	MUT_RNPnKU vs MUT_uned	RABEPK	FALSE	-0.120608	0.726398	0.153506	0.138825
TECPR1	MUT_RNPnKU vs MUT_uned	TECPR1	FALSE	-0.0267566	0.968532	0.822247	0.0138859
PTAR1	MUT_RNPnKU vs MUT_uned	PTAR1	FALSE	0.388242	0.468168	0.0331942	0.329598
TSEN54	MUT_RNPnKU vs MUT_uned	TSEN54	FALSE	0.114861	0.7459	0.178399	0.127319
C5orf24	MUT_RNPnKU vs MUT_uned	C5orf24	FALSE	0.812669	0.705954	0.129867	0.151224
ARHGAP30	MUT_RNPnKU vs MUT_uned	ARHGAP30	FALSE	0.0474257	0.708286	0.135835	0.149792
PXK	MUT_RNPnKU vs MUT_uned	PXK	FALSE	0.0392161	0.890806	0.488926	0.050217
RBBP6	MUT_RNPnKU vs MUT_uned	RBBP6	FALSE	-0.0624496	0.845189	0.342435	0.0730459
CCDC91	MUT_RNPnKU vs MUT_uned	CCDC91	FALSE	-0.172519	0.925961	0.643883	0.0334071
BTLA	MUT_RNPnKU vs MUT_uned	BTLA	FALSE	0.0808274	0.983491	0.885052	0.00722968
NET1	MUT_RNPnKU vs MUT_uned	NET1	FALSE	-0.268391	0.911584	0.574545	0.0402032
SNX20	MUT_RNPnKU vs MUT_uned	SNX20	FALSE	0.0323301	0.917198	0.595354	0.0375367
BCDIN3D	MUT_RNPnKU vs MUT_uned	BCDIN3D	FALSE	-0.00788444	0.99456	0.973177	0.00236905
APBB1IP	MUT_RNPnKU vs MUT_uned	APBB1IP	FALSE	0.0385463	0.85041	0.368353	0.0703718
Q7Z5L9;Q9H1B7	MUT_RNPnKU vs MUT_uned	Q7Z5L9;Q9H1B7	FALSE	-0.207782	0.75487	0.190054	0.122128
IRF2BP2	MUT_RNPnKU vs MUT_uned	IRF2BP2	FALSE	-0.250514	0.338154	0.0152981	0.470885
R3HCC1L	MUT_RNPnKU vs MUT_uned	R3HCC1L	FALSE	-0.0943513	0.855127	0.379962	0.0679696
WAPL	MUT_RNPnKU vs MUT_uned	WAPL	FALSE	-0.0238665	0.879228	0.444577	0.0558983
RAI1	MUT_RNPnKU vs MUT_uned	RAI1	FALSE	-0.0972983	0.895611	0.517538	0.0478808
GOLGA7	MUT_RNPnKU vs MUT_uned	GOLGA7	FALSE	0.0190151	0.96639	0.815157	0.0148476
AKNA	MUT_RNPnKU vs MUT_uned	AKNA	FALSE	0.141641	0.168054	0.00301495	0.774551
Q7Z6B7;P0DMP2	MUT_RNPnKU vs MUT_uned	Q7Z6B7;P0DMP2	FALSE	-0.0856331	0.927108	0.650563	0.0328698
TAF8	MUT_RNPnKU vs MUT_uned	TAF8	FALSE	0.0309243	0.976287	0.852215	0.0104225
UBE2Q1	MUT_RNPnKU vs MUT_uned	UBE2Q1	FALSE	-0.058842	0.767418	0.200015	0.114968
Q7Z7E8;Q8WVN8	MUT_RNPnKU vs MUT_uned	Q7Z7E8;Q8WVN8	FALSE	-0.158591	0.495617	0.0369962	0.304853
MRPL52	MUT_RNPnKU vs MUT_uned	MRPL52	FALSE	-0.149179	0.75041	0.186771	0.124701
PRUNE1	MUT_RNPnKU vs MUT_uned	PRUNE1	FALSE	-0.104036	0.817205	0.275068	0.0876691
TRPT1	MUT_RNPnKU vs MUT_uned	TRPT1	FALSE	-0.303371	0.461542	0.0317209	0.335789
SYVN1	MUT_RNPnKU vs MUT_uned	SYVN1	FALSE	0.176633	0.738841	0.172685	0.131449
TADA2B	MUT_RNPnKU vs MUT_uned	TADA2B	FALSE	-0.0526456	0.85562	0.383595	0.0677189
DPP9	MUT_RNPnKU vs MUT_uned	DPP9	FALSE	-0.0123246	0.971031	0.832694	0.0127669
TBC1D1	MUT_RNPnKU vs MUT_uned	TBC1D1	FALSE	-0.00872748	0.991368	0.951704	0.00376496
Q86TC9;Q8WX93	MUT_RNPnKU vs MUT_uned	Q86TC9;Q8WX93	FALSE	0.9724	0.78202	0.221882	0.106782
PATL1	MUT_RNPnKU vs MUT_uned	PATL1	FALSE	0.0589708	0.684661	0.11478	0.164524
Q86T65;Q9Y4D1	MUT_RNPnKU vs MUT_uned	Q86T65;Q9Y4D1	FALSE	-0.559048	0.845189	0.34858	0.0730459
PIP4P1	MUT_RNPnKU vs MUT_uned	PIP4P1	FALSE	-0.118063	0.684661	0.115253	0.164524
TRAPPC6B	MUT_RNPnKU vs MUT_uned	TRAPPC6B	FALSE	0.0847783	0.927108	0.651136	0.0328698
GLRX5	MUT_RNPnKU vs MUT_uned	GLRX5	FALSE	-0.0409802	0.973525	0.84421	0.0116527
TEDC1	MUT_RNPnKU vs MUT_uned	TEDC1	FALSE	-0.167591	0.96639	0.815773	0.0148476
DHDDS	MUT_RNPnKU vs MUT_uned	DHDDS	FALSE	0.0315426	0.966566	0.81631	0.0147684
GALNT7	MUT_RNPnKU vs MUT_uned	GALNT7	FALSE	-0.022456	0.971342	0.834628	0.0126278
PCGF5	MUT_RNPnKU vs MUT_uned	PCGF5	FALSE	0.0762246	0.890112	0.487269	0.0505555
RALYL	MUT_RNPnKU vs MUT_uned	RALYL	FALSE	-0.0732715	0.98687	0.923309	0.00573989
ZER1	MUT_RNPnKU vs MUT_uned	ZER1	FALSE	0.072922	0.964953	0.810984	0.015494
Q7Z7L1;Q08AF3	MUT_RNPnKU vs MUT_uned	Q7Z7L1;Q08AF3	FALSE	0.239986	0.908469	0.562144	0.0416901
SLFN11	MUT_RNPnKU vs MUT_uned	SLFN11	FALSE	0.0581233	0.917742	0.60135	0.0372793
CENPV	MUT_RNPnKU vs MUT_uned	CENPV	FALSE	-0.304833	0.210716	0.00521762	0.676303
CMC1	MUT_RNPnKU vs MUT_uned	CMC1	FALSE	0.0650503	0.932467	0.664335	0.0303667
MRPL10	MUT_RNPnKU vs MUT_uned	MRPL10	FALSE	0.076939	0.837303	0.320471	0.0771174
Q7Z7H5;Q9BVK6	MUT_RNPnKU vs MUT_uned	Q7Z7H5;Q9BVK6	FALSE	-0.576347	0.164966	0.0028494	0.782605
TMED4	MUT_RNPnKU vs MUT_uned	TMED4	FALSE	0.241625	0.817279	0.277006	0.0876299
VPS13B	MUT_RNPnKU vs MUT_uned	VPS13B	FALSE	0.0929713	0.946482	0.723326	0.0238876
MRPL55	MUT_RNPnKU vs MUT_uned	MRPL55	FALSE	-0.302209	0.223102	0.00582076	0.651496
KHDC4	MUT_RNPnKU vs MUT_uned	KHDC4	FALSE	-0.141618	0.724921	0.151306	0.139709
EMSY	MUT_RNPnKU vs MUT_uned	EMSY	FALSE	-0.342477	0.196575	0.00426672	0.706471
RBM23	MUT_RNPnKU vs MUT_uned	RBM23	FALSE	0.0983128	0.845189	0.341142	0.0730459
Q7Z570;Q9UKJ3;A4D1E1	MUT_RNPnKU vs MUT_uned	Q7Z570;Q9UKJ3;A4D1E1	FALSE	0.324764	0.749902	0.183337	0.124995
DCXR	MUT_RNPnKU vs MUT_uned	DCXR	FALSE	0.0301912	0.911614	0.575627	0.0401892
TRAPPC11	MUT_RNPnKU vs MUT_uned	TRAPPC11	FALSE	-0.00912175	0.981743	0.875153	0.00800204
SETX	MUT_RNPnKU vs MUT_uned	SETX	FALSE	-0.0418081	0.88324	0.462188	0.0539215
EFL1	MUT_RNPnKU vs MUT_uned	EFL1	FALSE	-0.084559	0.832957	0.301794	0.0793774
TICRR	MUT_RNPnKU vs MUT_uned	TICRR	FALSE	-0.138941	0.922315	0.622467	0.0351209
MRPL21	MUT_RNPnKU vs MUT_uned	MRPL21	FALSE	0.298947	0.412096	0.0238427	0.385002
ZC3HAV1	MUT_RNPnKU vs MUT_uned	ZC3HAV1	FALSE	0.0284431	0.775542	0.211735	0.110395
TRMT1L	MUT_RNPnKU vs MUT_uned	TRMT1L	FALSE	-0.0281386	0.929116	0.655106	0.0319299
ERMP1	MUT_RNPnKU vs MUT_uned	ERMP1	FALSE	-0.0560747	0.942755	0.707424	0.0256013
APTX	MUT_RNPnKU vs MUT_uned	APTX	FALSE	-0.085449	0.898114	0.531309	0.0466686
PHF5A	MUT_RNPnKU vs MUT_uned	PHF5A	FALSE	-0.221569	0.234841	0.00680779	0.629227
DYM	MUT_RNPnKU vs MUT_uned	DYM	FALSE	0.0701452	0.920488	0.615056	0.0359817
NLRC3	MUT_RNPnKU vs MUT_uned	NLRC3	FALSE	0.129621	0.68365	0.113625	0.165166
Q7RTP6;Q8TDZ2	MUT_RNPnKU vs MUT_uned	Q7RTP6;Q8TDZ2	FALSE	0.254106	0.888289	0.484005	0.0514455
KANSL1	MUT_RNPnKU vs MUT_uned	KANSL1	FALSE	-0.165327	0.794306	0.242409	0.100012
MICAL3	MUT_RNPnKU vs MUT_uned	MICAL3	FALSE	0.0377879	0.98172	0.874999	0.00801228
HS2ST1	MUT_RNPnKU vs MUT_uned	HS2ST1	FALSE	-0.0809157	0.895862	0.522497	0.0477587
RRM2B	MUT_RNPnKU vs MUT_uned	RRM2B	FALSE	-0.0487593	0.890907	0.492898	0.0501678
RASGRP2	MUT_RNPnKU vs MUT_uned	RASGRP2	FALSE	-0.165463	0.702398	0.128523	0.153417
Q7LBC6;Q9Y4C1	MUT_RNPnKU vs MUT_uned	Q7LBC6;Q9Y4C1	FALSE	-0.283204	0.196575	0.00413333	0.706471
KDM3B	MUT_RNPnKU vs MUT_uned	KDM3B	FALSE	0.0174382	0.87242	0.42994	0.0592746
Q7L9L4;Q9H8S9	MUT_RNPnKU vs MUT_uned	Q7L9L4;Q9H8S9	FALSE	-0.046725	0.887679	0.474943	0.0517439
DPH6	MUT_RNPnKU vs MUT_uned	DPH6	FALSE	0.00239097	0.994769	0.975064	0.0022777
FASTKD5	MUT_RNPnKU vs MUT_uned	FASTKD5	FALSE	0.0028016	0.991161	0.950047	0.00385573
Q7L7X3;Q9UL54	MUT_RNPnKU vs MUT_uned	Q7L7X3;Q9UL54	FALSE	-0.409131	0.880744	0.452766	0.0551504
Q7L7X3;Q9H2K8;Q9UL54	MUT_RNPnKU vs MUT_uned	Q7L7X3;Q9H2K8;Q9UL54	FALSE	-0.0163419	0.984303	0.890458	0.00687122
Q7L7X3;Q9H2K8	MUT_RNPnKU vs MUT_uned	Q7L7X3;Q9H2K8	FALSE	1.33943	0.763491	0.196963	0.117196
TAOK1	MUT_RNPnKU vs MUT_uned	TAOK1	FALSE	-0.187554	0.619352	0.0654921	0.208062
DHX32	MUT_RNPnKU vs MUT_uned	DHX32	FALSE	-0.284259	0.773542	0.20816	0.111516
STRADA	MUT_RNPnKU vs MUT_uned	STRADA	FALSE	-0.049745	0.917441	0.597657	0.0374218
NUP54	MUT_RNPnKU vs MUT_uned	NUP54	FALSE	-0.0150395	0.98501	0.909838	0.00655952
ATG9A	MUT_RNPnKU vs MUT_uned	ATG9A	FALSE	0.0997798	0.880209	0.451055	0.0554141
LYSMD3	MUT_RNPnKU vs MUT_uned	LYSMD3	FALSE	-0.851277	0.631042	0.0742179	0.199942
Q7Z4V5;Q9Y3E1	MUT_RNPnKU vs MUT_uned	Q7Z4V5;Q9Y3E1	FALSE	-0.0622884	0.917441	0.598128	0.0374218
HDGFL2	MUT_RNPnKU vs MUT_uned	HDGFL2	FALSE	0.0444338	0.861273	0.406865	0.0648594
ZNF438	MUT_RNPnKU vs MUT_uned	ZNF438	FALSE	-0.164517	0.387745	0.0202886	0.411454
KIF21A	MUT_RNPnKU vs MUT_uned	KIF21A	FALSE	-0.0145424	0.979564	0.863434	0.00896726
C6orf120	MUT_RNPnKU vs MUT_uned	C6orf120	FALSE	-0.104308	0.888289	0.481979	0.0514455
HEATR3	MUT_RNPnKU vs MUT_uned	HEATR3	FALSE	0.0284464	0.955583	0.756791	0.0197314
TTC21B	MUT_RNPnKU vs MUT_uned	TTC21B	FALSE	0.0478318	0.957268	0.76105	0.0189666
POGLUT3	MUT_RNPnKU vs MUT_uned	POGLUT3	FALSE	0.0808542	0.86083	0.402347	0.0650829
HAUS6	MUT_RNPnKU vs MUT_uned	HAUS6	FALSE	-0.0604835	0.887093	0.471914	0.052031
HDDC2	MUT_RNPnKU vs MUT_uned	HDDC2	FALSE	-0.0129767	0.978686	0.855508	0.0093568
TRMT11	MUT_RNPnKU vs MUT_uned	TRMT11	FALSE	-0.0716649	0.924487	0.640353	0.034099
COMMD6	MUT_RNPnKU vs MUT_uned	COMMD6	FALSE	-0.157235	0.929191	0.656072	0.0318951
LRP10	MUT_RNPnKU vs MUT_uned	LRP10	FALSE	0.39967	0.832957	0.305545	0.0793774
DHX29	MUT_RNPnKU vs MUT_uned	DHX29	FALSE	-0.0255849	0.953456	0.742703	0.0206992
CLASP1	MUT_RNPnKU vs MUT_uned	CLASP1	FALSE	0.0239202	0.892598	0.502586	0.0493439
MAVS	MUT_RNPnKU vs MUT_uned	MAVS	FALSE	-0.119453	0.713239	0.140071	0.146765
SZRD1	MUT_RNPnKU vs MUT_uned	SZRD1	FALSE	0.0677248	0.924039	0.627796	0.0343097
NUFIP2	MUT_RNPnKU vs MUT_uned	NUFIP2	FALSE	0.0128552	0.962788	0.80043	0.0164694
MYH14	MUT_RNPnKU vs MUT_uned	MYH14	FALSE	0.191789	0.836361	0.315776	0.0776065
TMC6	MUT_RNPnKU vs MUT_uned	TMC6	FALSE	-0.14866	0.943098	0.711623	0.0254434
DENND4A	MUT_RNPnKU vs MUT_uned	DENND4A	FALSE	-0.0189637	0.96161	0.790336	0.0170009
UBE3B	MUT_RNPnKU vs MUT_uned	UBE3B	FALSE	0.0407984	0.95752	0.762211	0.0188522
MON2	MUT_RNPnKU vs MUT_uned	MON2	FALSE	-0.0360766	0.895098	0.512729	0.0481293
ZFYVE16	MUT_RNPnKU vs MUT_uned	ZFYVE16	FALSE	-0.202969	0.876327	0.435147	0.0573336
MIER3	MUT_RNPnKU vs MUT_uned	MIER3	FALSE	-0.240951	0.837557	0.32722	0.0769858
POGZ	MUT_RNPnKU vs MUT_uned	POGZ	FALSE	-0.0639597	0.743428	0.176451	0.128761
VPS35L	MUT_RNPnKU vs MUT_uned	VPS35L	FALSE	0.0260081	0.940845	0.697669	0.0264821
CCDC186	MUT_RNPnKU vs MUT_uned	CCDC186	FALSE	-0.237551	0.603926	0.0607646	0.219017
DGLUCY	MUT_RNPnKU vs MUT_uned	DGLUCY	FALSE	0.822264	0.788814	0.231814	0.103025
BRAP	MUT_RNPnKU vs MUT_uned	BRAP	FALSE	-0.0873274	0.800239	0.250733	0.0967803
QKI	MUT_RNPnKU vs MUT_uned	QKI	FALSE	-0.0199374	0.958175	0.766035	0.0185552
LENG8	MUT_RNPnKU vs MUT_uned	LENG8	FALSE	-0.0150109	0.96639	0.814932	0.0148476
PUS7	MUT_RNPnKU vs MUT_uned	PUS7	FALSE	-0.0537846	0.891787	0.496684	0.0497387
GMPR2	MUT_RNPnKU vs MUT_uned	GMPR2	FALSE	0.021715	0.961722	0.791749	0.0169503
WRAP73	MUT_RNPnKU vs MUT_uned	WRAP73	FALSE	-0.114441	0.896807	0.526081	0.0473013
SUCLA2	MUT_RNPnKU vs MUT_uned	SUCLA2	FALSE	0.0777681	0.894442	0.507668	0.0484477
RERE	MUT_RNPnKU vs MUT_uned	RERE	FALSE	0.0499398	0.960672	0.783335	0.0174249
ANKFY1	MUT_RNPnKU vs MUT_uned	ANKFY1	FALSE	0.0758708	0.770376	0.202946	0.113297
KANSL3	MUT_RNPnKU vs MUT_uned	KANSL3	FALSE	-0.0114282	0.98602	0.921553	0.00611407
RBM27	MUT_RNPnKU vs MUT_uned	RBM27	FALSE	0.144553	0.40776	0.0232964	0.389595
EIF2AK4	MUT_RNPnKU vs MUT_uned	EIF2AK4	FALSE	-0.091973	0.892598	0.503382	0.0493439
KLHL42	MUT_RNPnKU vs MUT_uned	KLHL42	FALSE	0.865525	0.720283	0.148471	0.142497
MYEF2	MUT_RNPnKU vs MUT_uned	MYEF2	FALSE	-0.0607911	0.847769	0.360374	0.0717224
Q9P2K3;Q9UKL0	MUT_RNPnKU vs MUT_uned	Q9P2K3;Q9UKL0	FALSE	0.024065	0.917519	0.599135	0.0373851
RCOR3	MUT_RNPnKU vs MUT_uned	RCOR3	FALSE	0.164215	0.837557	0.325219	0.0769858
TXNDC16	MUT_RNPnKU vs MUT_uned	TXNDC16	FALSE	0.0991491	0.917218	0.597039	0.0375272
PSMC3IP	MUT_RNPnKU vs MUT_uned	PSMC3IP	FALSE	-0.311091	0.75041	0.1869	0.124701
LARS1	MUT_RNPnKU vs MUT_uned	LARS1	FALSE	-0.0258292	0.943062	0.708954	0.0254597
KLHL9	MUT_RNPnKU vs MUT_uned	KLHL9	FALSE	0.892634	0.73543	0.168423	0.133459
CPSF2	MUT_RNPnKU vs MUT_uned	CPSF2	FALSE	0.0348324	0.881277	0.456395	0.0548875
ANKIB1	MUT_RNPnKU vs MUT_uned	ANKIB1	FALSE	0.69887	0.624153	0.0712249	0.204709
RRBP1	MUT_RNPnKU vs MUT_uned	RRBP1	FALSE	0.0366195	0.794306	0.238384	0.100012
CHPF2	MUT_RNPnKU vs MUT_uned	CHPF2	FALSE	0.0796013	0.925961	0.644207	0.0334071
ZNFX1	MUT_RNPnKU vs MUT_uned	ZNFX1	FALSE	-0.0533249	0.887093	0.472714	0.052031
HEATR5B	MUT_RNPnKU vs MUT_uned	HEATR5B	FALSE	-0.0326902	0.861637	0.407662	0.0646755
CHD7	MUT_RNPnKU vs MUT_uned	CHD7	FALSE	0.140724	0.837303	0.322933	0.0771174
IBTK	MUT_RNPnKU vs MUT_uned	IBTK	FALSE	0.0475424	0.869099	0.425889	0.060931
ABI3	MUT_RNPnKU vs MUT_uned	ABI3	FALSE	-0.0557521	0.912663	0.578861	0.0396897
COPZ2	MUT_RNPnKU vs MUT_uned	COPZ2	FALSE	0.193769	0.829118	0.291455	0.0813838
Q9P289;Q9Y6E0	MUT_RNPnKU vs MUT_uned	Q9P289;Q9Y6E0	FALSE	-0.0342993	0.933979	0.677286	0.0296631
STK26	MUT_RNPnKU vs MUT_uned	STK26	FALSE	0.10795	0.8203	0.280597	0.0860273
Q9P2J3;Q9P2N7	MUT_RNPnKU vs MUT_uned	Q9P2J3;Q9P2N7	FALSE	-0.59416	0.668135	0.101364	0.175136
BCCIP	MUT_RNPnKU vs MUT_uned	BCCIP	FALSE	-0.130468	0.817279	0.27657	0.0876299
STX18	MUT_RNPnKU vs MUT_uned	STX18	FALSE	-0.246337	0.880209	0.451329	0.0554141
IMPACT	MUT_RNPnKU vs MUT_uned	IMPACT	FALSE	-0.122627	0.886192	0.467234	0.0524724
RPS6KB2	MUT_RNPnKU vs MUT_uned	RPS6KB2	FALSE	-0.121206	0.969773	0.827104	0.0133299
CTSZ	MUT_RNPnKU vs MUT_uned	CTSZ	FALSE	-0.0633621	0.854757	0.378183	0.0681574
GRHPR	MUT_RNPnKU vs MUT_uned	GRHPR	FALSE	-0.0356234	0.895611	0.514695	0.0478808
EIF3K	MUT_RNPnKU vs MUT_uned	EIF3K	FALSE	-0.072947	0.724462	0.150598	0.139984
VPS29	MUT_RNPnKU vs MUT_uned	VPS29	FALSE	0.0966283	0.562647	0.0509386	0.249764
METTL1	MUT_RNPnKU vs MUT_uned	METTL1	FALSE	-0.151198	0.312055	0.01274	0.505768
SPAST	MUT_RNPnKU vs MUT_uned	SPAST	FALSE	-0.0656805	0.747626	0.18133	0.126315
HDAC6	MUT_RNPnKU vs MUT_uned	HDAC6	FALSE	-0.127836	0.867769	0.422407	0.061596
DHCR7	MUT_RNPnKU vs MUT_uned	DHCR7	FALSE	0.150913	0.554581	0.0479623	0.256035
ASH2L	MUT_RNPnKU vs MUT_uned	ASH2L	FALSE	-0.0069156	0.967797	0.818966	0.0142156
UXT	MUT_RNPnKU vs MUT_uned	UXT	FALSE	0.119358	0.948517	0.731569	0.022955
MTRR	MUT_RNPnKU vs MUT_uned	MTRR	FALSE	-0.116743	0.644445	0.0808602	0.190814
ABCD2	MUT_RNPnKU vs MUT_uned	ABCD2	FALSE	0.133269	0.85562	0.388874	0.0677189
DPM3	MUT_RNPnKU vs MUT_uned	DPM3	FALSE	0.329327	0.562987	0.0519749	0.249502
HECA	MUT_RNPnKU vs MUT_uned	HECA	FALSE	-0.114959	0.888257	0.481129	0.0514614
MRC2	MUT_RNPnKU vs MUT_uned	MRC2	FALSE	0.604154	0.659343	0.0892769	0.180889
PI4KB	MUT_RNPnKU vs MUT_uned	PI4KB	FALSE	-0.109469	0.688934	0.118815	0.161822
Q9UBF2;Q9Y678	MUT_RNPnKU vs MUT_uned	Q9UBF2;Q9Y678	FALSE	0.347443	0.835938	0.313624	0.077826
COPG2	MUT_RNPnKU vs MUT_uned	COPG2	FALSE	-0.00963786	0.980559	0.872296	0.00852629
SAE1	MUT_RNPnKU vs MUT_uned	SAE1	FALSE	0.16957	0.53581	0.0422994	0.270989
ORC3	MUT_RNPnKU vs MUT_uned	ORC3	FALSE	0.0124648	0.961013	0.786199	0.0172705
HSFX1; HSFX2	MUT_RNPnKU vs MUT_uned	HSFX1; HSFX2	FALSE	-1.35293	0.281025	0.00987779	0.551255
EPS15L1	MUT_RNPnKU vs MUT_uned	EPS15L1	FALSE	-0.00621853	0.988512	0.928184	0.00501823
TFIP11	MUT_RNPnKU vs MUT_uned	TFIP11	FALSE	-0.151429	0.794306	0.240816	0.100012
NCDN	MUT_RNPnKU vs MUT_uned	NCDN	FALSE	0.0219778	0.932702	0.669617	0.030257
MBD2	MUT_RNPnKU vs MUT_uned	MBD2	FALSE	0.0332182	0.955583	0.754888	0.0197314
ATXN10	MUT_RNPnKU vs MUT_uned	ATXN10	FALSE	0.0516614	0.817205	0.274296	0.0876691
UVRAG	MUT_RNPnKU vs MUT_uned	UVRAG	FALSE	0.0275021	0.933684	0.671928	0.0298002
COMMD3	MUT_RNPnKU vs MUT_uned	COMMD3	FALSE	0.123887	0.743428	0.17606	0.128761
USP36	MUT_RNPnKU vs MUT_uned	USP36	FALSE	-0.113794	0.83356	0.308696	0.0790632
SLAIN2	MUT_RNPnKU vs MUT_uned	SLAIN2	FALSE	-0.075622	0.794306	0.240355	0.100012
DIP2B	MUT_RNPnKU vs MUT_uned	DIP2B	FALSE	0.0344914	0.929977	0.658139	0.0315278
NDUFAF4	MUT_RNPnKU vs MUT_uned	NDUFAF4	FALSE	-0.0844263	0.921905	0.616579	0.0353136
CCDC59	MUT_RNPnKU vs MUT_uned	CCDC59	FALSE	-0.0598621	0.912898	0.579917	0.0395777
CRIPT	MUT_RNPnKU vs MUT_uned	CRIPT	FALSE	-0.035339	0.971342	0.83526	0.0126278
THYN1	MUT_RNPnKU vs MUT_uned	THYN1	FALSE	-0.0222208	0.933979	0.67597	0.0296631
MRPL15	MUT_RNPnKU vs MUT_uned	MRPL15	FALSE	-0.0976565	0.439362	0.0272848	0.357178
CWC15	MUT_RNPnKU vs MUT_uned	CWC15	FALSE	-0.11156	0.738841	0.172559	0.131449
CNIH4	MUT_RNPnKU vs MUT_uned	CNIH4	FALSE	-0.0275228	0.959108	0.776557	0.0181326
COMMD9	MUT_RNPnKU vs MUT_uned	COMMD9	FALSE	0.0196282	0.933979	0.677623	0.0296631
CHMP5	MUT_RNPnKU vs MUT_uned	CHMP5	FALSE	-0.0341183	0.954308	0.745417	0.0203114
PALS2	MUT_RNPnKU vs MUT_uned	PALS2	FALSE	-0.111264	0.315163	0.0134379	0.501465
CRIM1	MUT_RNPnKU vs MUT_uned	CRIM1	FALSE	-0.25079	0.726398	0.153653	0.138825
OGFR	MUT_RNPnKU vs MUT_uned	OGFR	FALSE	-0.110884	0.711473	0.137891	0.147841
Q9NZR1;Q9NYL9	MUT_RNPnKU vs MUT_uned	Q9NZR1;Q9NYL9	FALSE	0.123114	0.86898	0.424689	0.0609901
HACD3	MUT_RNPnKU vs MUT_uned	HACD3	FALSE	-0.0205679	0.964053	0.809514	0.015899
NCKIPSD	MUT_RNPnKU vs MUT_uned	NCKIPSD	FALSE	0.0139299	0.980559	0.872271	0.00852629
CNOT2	MUT_RNPnKU vs MUT_uned	CNOT2	FALSE	-0.0414643	0.895611	0.518967	0.0478808
ARHGEF12	MUT_RNPnKU vs MUT_uned	ARHGEF12	FALSE	0.101391	0.913162	0.581163	0.0394524
EHD3	MUT_RNPnKU vs MUT_uned	EHD3	FALSE	-0.0128064	0.985142	0.918349	0.00650113
NOP53	MUT_RNPnKU vs MUT_uned	NOP53	FALSE	0.175668	0.624153	0.0714895	0.204709
BICRA	MUT_RNPnKU vs MUT_uned	BICRA	FALSE	-0.161294	0.720283	0.148543	0.142497
ITSN2	MUT_RNPnKU vs MUT_uned	ITSN2	FALSE	-0.00972261	0.959108	0.775239	0.0181326
MYOF	MUT_RNPnKU vs MUT_uned	MYOF	FALSE	-0.0366675	0.95378	0.743531	0.0205518
MAT2B	MUT_RNPnKU vs MUT_uned	MAT2B	FALSE	-0.114109	0.20417	0.00480894	0.690008
HSPBP1	MUT_RNPnKU vs MUT_uned	HSPBP1	FALSE	0.085606	0.887679	0.479371	0.0517439
Q9NZJ9;A0A024RBG1	MUT_RNPnKU vs MUT_uned	Q9NZJ9;A0A024RBG1	FALSE	0.12984	0.959719	0.779695	0.0178561
NUDT4	MUT_RNPnKU vs MUT_uned	NUDT4	FALSE	0.0350599	0.971031	0.832748	0.0127669
MTCH1	MUT_RNPnKU vs MUT_uned	MTCH1	FALSE	-0.289322	0.86083	0.404906	0.0650829
COQ3	MUT_RNPnKU vs MUT_uned	COQ3	FALSE	-0.108576	0.340039	0.0156402	0.468471
C1RL	MUT_RNPnKU vs MUT_uned	C1RL	FALSE	0.356558	0.858988	0.400069	0.0660129
MED11	MUT_RNPnKU vs MUT_uned	MED11	FALSE	-0.355312	0.780713	0.221323	0.107509
EMC3	MUT_RNPnKU vs MUT_uned	EMC3	FALSE	0.0447534	0.896254	0.523311	0.0475688
NDUFA13	MUT_RNPnKU vs MUT_uned	NDUFA13	FALSE	0.0602212	0.917198	0.594629	0.0375367
RELCH	MUT_RNPnKU vs MUT_uned	RELCH	FALSE	-0.0505522	0.896253	0.523202	0.0475692
RCC2	MUT_RNPnKU vs MUT_uned	RCC2	FALSE	0.0312779	0.861273	0.407016	0.0648594
VPS18	MUT_RNPnKU vs MUT_uned	VPS18	FALSE	-0.0104337	0.958175	0.766048	0.0185552
STIM2	MUT_RNPnKU vs MUT_uned	STIM2	FALSE	0.138724	0.340039	0.0156486	0.468471
CCDC88C	MUT_RNPnKU vs MUT_uned	CCDC88C	FALSE	0.0585714	0.847841	0.361195	0.0716858
POGK	MUT_RNPnKU vs MUT_uned	POGK	FALSE	-0.08159	0.880209	0.45174	0.0554141
CALCOCO1	MUT_RNPnKU vs MUT_uned	CALCOCO1	FALSE	-0.149099	0.796922	0.246036	0.0985844
PHRF1	MUT_RNPnKU vs MUT_uned	PHRF1	FALSE	0.0553683	0.85562	0.385432	0.0677189
PIM2	MUT_RNPnKU vs MUT_uned	PIM2	FALSE	-0.138753	0.919771	0.60988	0.0363202
SIRPG	MUT_RNPnKU vs MUT_uned	SIRPG	FALSE	-0.0177685	0.993774	0.968999	0.00271219
POLR1H	MUT_RNPnKU vs MUT_uned	POLR1H	FALSE	-0.0400816	0.984303	0.891641	0.00687122
MDFIC	MUT_RNPnKU vs MUT_uned	MDFIC	FALSE	0.272819	0.894453	0.508431	0.0484424
VPS54	MUT_RNPnKU vs MUT_uned	VPS54	FALSE	-0.277528	0.838131	0.328409	0.0766881
ABRACL	MUT_RNPnKU vs MUT_uned	ABRACL	FALSE	-0.0878827	0.930057	0.658757	0.0314906
GMIP	MUT_RNPnKU vs MUT_uned	GMIP	FALSE	-0.0661686	0.776329	0.213661	0.109954
SEPTIN10	MUT_RNPnKU vs MUT_uned	SEPTIN10	FALSE	-0.0233195	0.992883	0.964014	0.00310171
CXXC1	MUT_RNPnKU vs MUT_uned	CXXC1	FALSE	-0.0653629	0.88324	0.46269	0.0539215
SENP1	MUT_RNPnKU vs MUT_uned	SENP1	FALSE	-0.0573127	0.911584	0.572669	0.0402032
ORMDL1	MUT_RNPnKU vs MUT_uned	ORMDL1	FALSE	0.297432	0.794306	0.243271	0.100012
COX16	MUT_RNPnKU vs MUT_uned	COX16	FALSE	0.0284841	0.992528	0.960399	0.00325711
GSKIP	MUT_RNPnKU vs MUT_uned	GSKIP	FALSE	-0.117508	0.939794	0.694828	0.0269672
RNF181	MUT_RNPnKU vs MUT_uned	RNF181	FALSE	-0.226715	0.663654	0.0973003	0.178058
TBC1D7	MUT_RNPnKU vs MUT_uned	TBC1D7	FALSE	-0.113553	0.769913	0.202731	0.113558
MRPL27	MUT_RNPnKU vs MUT_uned	MRPL27	FALSE	-0.0735855	0.878774	0.442636	0.0561229
MACROH2A2	MUT_RNPnKU vs MUT_uned	MACROH2A2	FALSE	0.144013	0.903093	0.545299	0.0442674
VAPA	MUT_RNPnKU vs MUT_uned	VAPA	FALSE	-0.0989929	0.845189	0.346863	0.0730459
FOXJ2	MUT_RNPnKU vs MUT_uned	FOXJ2	FALSE	0.148796	0.940845	0.697141	0.0264821
KCMF1	MUT_RNPnKU vs MUT_uned	KCMF1	FALSE	-0.0622216	0.924039	0.631823	0.0343097
PDP1	MUT_RNPnKU vs MUT_uned	PDP1	FALSE	-0.0778437	0.891787	0.499805	0.0497387
DNAJB9	MUT_RNPnKU vs MUT_uned	DNAJB9	FALSE	-0.484223	0.720283	0.148559	0.142497
EIF2AK3	MUT_RNPnKU vs MUT_uned	EIF2AK3	FALSE	-0.0423238	0.958483	0.770121	0.0184154
DNAJB11	MUT_RNPnKU vs MUT_uned	DNAJB11	FALSE	0.0201807	0.955583	0.758242	0.0197314
UBA2	MUT_RNPnKU vs MUT_uned	UBA2	FALSE	0.0932296	0.510275	0.0387067	0.292196
EVL	MUT_RNPnKU vs MUT_uned	EVL	FALSE	-0.031665	0.932467	0.663613	0.0303667
ENOPH1	MUT_RNPnKU vs MUT_uned	ENOPH1	FALSE	0.0393625	0.894339	0.506928	0.048498
NRBP1	MUT_RNPnKU vs MUT_uned	NRBP1	FALSE	-0.0210023	0.959719	0.779779	0.0178561
PUF60	MUT_RNPnKU vs MUT_uned	PUF60	FALSE	0.0129848	0.965156	0.811505	0.0154024
Q9UHW9;Q9UP95	MUT_RNPnKU vs MUT_uned	Q9UHW9;Q9UP95	FALSE	0.147117	0.887679	0.474653	0.0517439
SLC12A6	MUT_RNPnKU vs MUT_uned	SLC12A6	FALSE	0.0370278	0.969773	0.827368	0.0133299
GPN3	MUT_RNPnKU vs MUT_uned	GPN3	FALSE	-0.0247882	0.954494	0.748258	0.0202266
PFDN2	MUT_RNPnKU vs MUT_uned	PFDN2	FALSE	0.236763	0.887679	0.474854	0.0517439
MED13	MUT_RNPnKU vs MUT_uned	MED13	FALSE	0.0344732	0.947709	0.725634	0.0233251
ZNHIT2	MUT_RNPnKU vs MUT_uned	ZNHIT2	FALSE	0.048802	0.969101	0.823835	0.013631
SAP30BP	MUT_RNPnKU vs MUT_uned	SAP30BP	FALSE	0.253893	0.2933	0.0110887	0.532688
BCAP29	MUT_RNPnKU vs MUT_uned	BCAP29	FALSE	0.11426	0.841538	0.334949	0.0749264
NARF	MUT_RNPnKU vs MUT_uned	NARF	FALSE	-0.0390869	0.930057	0.658714	0.0314906
NDUFA12	MUT_RNPnKU vs MUT_uned	NDUFA12	FALSE	-0.101501	0.886229	0.467857	0.052454
USP25	MUT_RNPnKU vs MUT_uned	USP25	FALSE	0.0444906	0.894565	0.510264	0.0483882
POLG2	MUT_RNPnKU vs MUT_uned	POLG2	FALSE	-0.00545833	0.992449	0.955303	0.00329161
DPP7	MUT_RNPnKU vs MUT_uned	DPP7	FALSE	0.0640262	0.948517	0.728422	0.022955
NUFIP1	MUT_RNPnKU vs MUT_uned	NUFIP1	FALSE	0.079492	0.917519	0.60011	0.0373851
SHPK	MUT_RNPnKU vs MUT_uned	SHPK	FALSE	0.000456333	0.998045	0.992259	0.000849718
SFMBT1	MUT_RNPnKU vs MUT_uned	SFMBT1	FALSE	-0.0879126	0.893572	0.505604	0.0488704
DDX20	MUT_RNPnKU vs MUT_uned	DDX20	FALSE	-0.0658381	0.680122	0.110782	0.167413
PCYOX1	MUT_RNPnKU vs MUT_uned	PCYOX1	FALSE	-0.00276373	0.994983	0.975514	0.00218424
Q9UHD9;Q9UMX0	MUT_RNPnKU vs MUT_uned	Q9UHD9;Q9UMX0	FALSE	0.034749	0.911584	0.572995	0.0402032
UBQLN2	MUT_RNPnKU vs MUT_uned	UBQLN2	FALSE	0.0460176	0.923459	0.6261	0.0345822
SEPTIN9	MUT_RNPnKU vs MUT_uned	SEPTIN9	FALSE	-0.0232107	0.887199	0.473354	0.0519791
TBK1	MUT_RNPnKU vs MUT_uned	TBK1	FALSE	0.0307195	0.845241	0.351612	0.0730194
CHORDC1	MUT_RNPnKU vs MUT_uned	CHORDC1	FALSE	0.0488916	0.895862	0.522072	0.0477587
Q9UHC7;Q13434	MUT_RNPnKU vs MUT_uned	Q9UHC7;Q13434	FALSE	-0.583702	0.680122	0.111535	0.167413
CEMIP2	MUT_RNPnKU vs MUT_uned	CEMIP2	FALSE	0.0576405	0.915386	0.587812	0.0383956
MKRN1	MUT_RNPnKU vs MUT_uned	MKRN1	FALSE	-0.495429	0.706218	0.130734	0.151061
EIF2B4	MUT_RNPnKU vs MUT_uned	EIF2B4	FALSE	0.0355385	0.932467	0.662505	0.0303667
TAGLN3	MUT_RNPnKU vs MUT_uned	TAGLN3	FALSE	0.293928	0.895611	0.518231	0.0478808
TRMT6	MUT_RNPnKU vs MUT_uned	TRMT6	FALSE	0.0277671	0.948517	0.731031	0.022955
MCM8	MUT_RNPnKU vs MUT_uned	MCM8	FALSE	-0.00361262	0.995982	0.982628	0.00174849
HACL1	MUT_RNPnKU vs MUT_uned	HACL1	FALSE	-0.105931	0.881277	0.456938	0.0548875
NAGK	MUT_RNPnKU vs MUT_uned	NAGK	FALSE	-0.0127954	0.986125	0.921805	0.00606783
MSRA	MUT_RNPnKU vs MUT_uned	MSRA	FALSE	-0.0489902	0.880209	0.447997	0.0554141
RABGEF1	MUT_RNPnKU vs MUT_uned	RABGEF1	FALSE	0.0199563	0.948198	0.726352	0.0231011
CNOT7	MUT_RNPnKU vs MUT_uned	CNOT7	FALSE	-0.0854759	0.750321	0.18387	0.124753
MBD1	MUT_RNPnKU vs MUT_uned	MBD1	FALSE	-0.024643	0.948517	0.731187	0.022955
LNPEP	MUT_RNPnKU vs MUT_uned	LNPEP	FALSE	0.0660874	0.880209	0.451902	0.0554141
FKBPL	MUT_RNPnKU vs MUT_uned	FKBPL	FALSE	0.0683579	0.972123	0.838499	0.0122787
PHF11	MUT_RNPnKU vs MUT_uned	PHF11	FALSE	0.109276	0.879833	0.446027	0.0555997
SCOC	MUT_RNPnKU vs MUT_uned	SCOC	FALSE	0.128475	0.890907	0.491908	0.0501678
AK3	MUT_RNPnKU vs MUT_uned	AK3	FALSE	-0.0421093	0.921905	0.618078	0.0353136
ATP6V1H	MUT_RNPnKU vs MUT_uned	ATP6V1H	FALSE	0.066435	0.837303	0.323182	0.0771174
HERC5	MUT_RNPnKU vs MUT_uned	HERC5	FALSE	-0.0421172	0.925011	0.641664	0.0338532
BAZ1B	MUT_RNPnKU vs MUT_uned	BAZ1B	FALSE	-0.0856045	0.701843	0.128178	0.15376
BAZ2A	MUT_RNPnKU vs MUT_uned	BAZ2A	FALSE	-0.0501405	0.78717	0.229475	0.103931
MUTYH	MUT_RNPnKU vs MUT_uned	MUTYH	FALSE	-0.209691	0.917519	0.600157	0.0373851
Q9UIE0;Q9UK11	MUT_RNPnKU vs MUT_uned	Q9UIE0;Q9UK11	FALSE	-1.06571	0.832957	0.305134	0.0793774
VPS51	MUT_RNPnKU vs MUT_uned	VPS51	FALSE	0.0330041	0.878774	0.442651	0.0561229
LCMT1	MUT_RNPnKU vs MUT_uned	LCMT1	FALSE	0.0487895	0.941771	0.702606	0.0260547
CD84	MUT_RNPnKU vs MUT_uned	CD84	FALSE	0.158139	0.680122	0.110398	0.167413
Q9UIA9;Q9H2T7	MUT_RNPnKU vs MUT_uned	Q9UIA9;Q9H2T7	FALSE	0.041559	0.924236	0.63387	0.0342172
XPO7	MUT_RNPnKU vs MUT_uned	XPO7	FALSE	-0.0207677	0.869086	0.425672	0.0609375
CYTH4	MUT_RNPnKU vs MUT_uned	CYTH4	FALSE	0.779354	0.832957	0.307418	0.0793774
MRM2	MUT_RNPnKU vs MUT_uned	MRM2	FALSE	-0.113621	0.790589	0.233703	0.102049
TRMT112	MUT_RNPnKU vs MUT_uned	TRMT112	FALSE	-0.0774963	0.847769	0.359802	0.0717224
IPO11	MUT_RNPnKU vs MUT_uned	IPO11	FALSE	-0.0282357	0.948517	0.731179	0.022955
ATP5IF1	MUT_RNPnKU vs MUT_uned	ATP5IF1	FALSE	-0.120784	0.94374	0.716283	0.0251475
SRP68	MUT_RNPnKU vs MUT_uned	SRP68	FALSE	0.116711	0.794306	0.239065	0.100012
AFF4	MUT_RNPnKU vs MUT_uned	AFF4	FALSE	0.00270275	0.996017	0.983089	0.00173305
LIMA1	MUT_RNPnKU vs MUT_uned	LIMA1	FALSE	-0.078549	0.813843	0.267382	0.0894592
CNOT8	MUT_RNPnKU vs MUT_uned	CNOT8	FALSE	0.0843151	0.891787	0.499575	0.0497387
LRWD1	MUT_RNPnKU vs MUT_uned	LRWD1	FALSE	0.076691	0.660285	0.0903615	0.180269
FBXL17	MUT_RNPnKU vs MUT_uned	FBXL17	FALSE	0.0791393	0.924039	0.629076	0.0343097
ADD3	MUT_RNPnKU vs MUT_uned	ADD3	FALSE	0.0679452	0.786193	0.226275	0.104471
STK39	MUT_RNPnKU vs MUT_uned	STK39	FALSE	0.101692	0.527484	0.0407766	0.277791
VTI1B	MUT_RNPnKU vs MUT_uned	VTI1B	FALSE	0.0476407	0.895862	0.522866	0.0477587
FTSJ1	MUT_RNPnKU vs MUT_uned	FTSJ1	FALSE	-0.00857696	0.993473	0.966733	0.00284399
DAXX	MUT_RNPnKU vs MUT_uned	DAXX	FALSE	0.0193006	0.848587	0.363254	0.0713034
CFDP1	MUT_RNPnKU vs MUT_uned	CFDP1	FALSE	0.0606195	0.767061	0.199201	0.11517
STK17A	MUT_RNPnKU vs MUT_uned	STK17A	FALSE	0.0331503	0.952079	0.739515	0.0213271
MALT1	MUT_RNPnKU vs MUT_uned	MALT1	FALSE	-0.0807804	0.911584	0.574735	0.0402032
DNAJB4	MUT_RNPnKU vs MUT_uned	DNAJB4	FALSE	-0.072782	0.890907	0.491809	0.0501678
TJP2	MUT_RNPnKU vs MUT_uned	TJP2	FALSE	-0.00754009	0.985052	0.916808	0.00654095
C19orf25	MUT_RNPnKU vs MUT_uned	C19orf25	FALSE	-0.0665818	0.919771	0.606591	0.0363202
MTFP1	MUT_RNPnKU vs MUT_uned	MTFP1	FALSE	-0.132631	0.75041	0.187645	0.124701
UQCR10	MUT_RNPnKU vs MUT_uned	UQCR10	FALSE	0.0208827	0.988146	0.9262	0.00517902
CLIP2	MUT_RNPnKU vs MUT_uned	CLIP2	FALSE	0.235784	0.937855	0.68968	0.0278642
AASS	MUT_RNPnKU vs MUT_uned	AASS	FALSE	0.955138	0.62624	0.0723893	0.203259
SLC25A10	MUT_RNPnKU vs MUT_uned	SLC25A10	FALSE	0.0140966	0.98501	0.909425	0.00655952
COPS7A	MUT_RNPnKU vs MUT_uned	COPS7A	FALSE	0.0293081	0.920119	0.61213	0.0361558
ZMYM2	MUT_RNPnKU vs MUT_uned	ZMYM2	FALSE	-0.17769	0.293035	0.0110432	0.533081
BIN2	MUT_RNPnKU vs MUT_uned	BIN2	FALSE	0.0157488	0.980559	0.872843	0.00852629
PEF1	MUT_RNPnKU vs MUT_uned	PEF1	FALSE	0.116612	0.720283	0.149476	0.142497
SEL1L	MUT_RNPnKU vs MUT_uned	SEL1L	FALSE	0.117316	0.750321	0.184151	0.124753
NXF1	MUT_RNPnKU vs MUT_uned	NXF1	FALSE	0.0801597	0.619352	0.0657191	0.208062
MORF4L1	MUT_RNPnKU vs MUT_uned	MORF4L1	FALSE	0.121153	0.249096	0.00758093	0.603633
DBF4	MUT_RNPnKU vs MUT_uned	DBF4	FALSE	-0.0688239	0.907261	0.552201	0.0422676
FAM8A1	MUT_RNPnKU vs MUT_uned	FAM8A1	FALSE	-0.0384862	0.98501	0.912513	0.00655952
ZMAT5	MUT_RNPnKU vs MUT_uned	ZMAT5	FALSE	-0.100183	0.893572	0.505663	0.0488704
NIPSNAP3A	MUT_RNPnKU vs MUT_uned	NIPSNAP3A	FALSE	0.292857	0.837557	0.324343	0.0769858
Q9UFN0;Q9BS92	MUT_RNPnKU vs MUT_uned	Q9UFN0;Q9BS92	FALSE	-0.604968	0.655925	0.0864231	0.183146
CGGBP1	MUT_RNPnKU vs MUT_uned	CGGBP1	FALSE	-0.0900708	0.831847	0.300727	0.0799565
NDOR1	MUT_RNPnKU vs MUT_uned	NDOR1	FALSE	-0.14689	0.618911	0.0651015	0.208372
LAMTOR3	MUT_RNPnKU vs MUT_uned	LAMTOR3	FALSE	0.206452	0.869313	0.426939	0.0608239
RSL24D1	MUT_RNPnKU vs MUT_uned	RSL24D1	FALSE	0.237859	0.828131	0.28979	0.0819008
SS18L2	MUT_RNPnKU vs MUT_uned	SS18L2	FALSE	0.176348	0.580753	0.0552958	0.236009
SUN2	MUT_RNPnKU vs MUT_uned	SUN2	FALSE	-0.0599714	0.86509	0.414697	0.0629387
MLX	MUT_RNPnKU vs MUT_uned	MLX	FALSE	0.321374	0.734876	0.168063	0.133786
SWAP70	MUT_RNPnKU vs MUT_uned	SWAP70	FALSE	-0.0623558	0.932467	0.665764	0.0303667
ARMCX3	MUT_RNPnKU vs MUT_uned	ARMCX3	FALSE	-0.0860317	0.623825	0.0704525	0.204938
SRRD	MUT_RNPnKU vs MUT_uned	SRRD	FALSE	0.128618	0.932467	0.664908	0.0303667
APOBEC3B	MUT_RNPnKU vs MUT_uned	APOBEC3B	FALSE	0.0778307	0.848587	0.363393	0.0713034
NOL12	MUT_RNPnKU vs MUT_uned	NOL12	FALSE	0.0199251	0.971623	0.837424	0.0125022
NDRG3	MUT_RNPnKU vs MUT_uned	NDRG3	FALSE	-0.0967644	0.837557	0.323754	0.0769858
HMGXB4	MUT_RNPnKU vs MUT_uned	HMGXB4	FALSE	-0.051732	0.932467	0.664476	0.0303667
TCF20	MUT_RNPnKU vs MUT_uned	TCF20	FALSE	0.0603254	0.731435	0.15861	0.135824
Q9UGR2;Q8IWR0	MUT_RNPnKU vs MUT_uned	Q9UGR2;Q8IWR0	FALSE	-0.458858	0.144845	0.0020715	0.839095
ZC3H7B	MUT_RNPnKU vs MUT_uned	ZC3H7B	FALSE	0.0836638	0.847769	0.357324	0.0717224
SEC63	MUT_RNPnKU vs MUT_uned	SEC63	FALSE	-0.0977961	0.831174	0.294782	0.080308
POLL	MUT_RNPnKU vs MUT_uned	POLL	FALSE	-0.308043	0.645723	0.0811151	0.189954
LIMD1	MUT_RNPnKU vs MUT_uned	LIMD1	FALSE	-0.0447804	0.924267	0.635056	0.0342024
PARP2	MUT_RNPnKU vs MUT_uned	PARP2	FALSE	-0.14256	0.615737	0.0633991	0.210605
CD300A	MUT_RNPnKU vs MUT_uned	CD300A	FALSE	0.12106	0.890608	0.488603	0.0503133
WARS2	MUT_RNPnKU vs MUT_uned	WARS2	FALSE	-0.206343	0.453655	0.0303569	0.343274
FETUB	MUT_RNPnKU vs MUT_uned	FETUB	FALSE	-0.78507	0.794041	0.237868	0.100157
SERGEF	MUT_RNPnKU vs MUT_uned	SERGEF	FALSE	0.00309258	0.995982	0.980661	0.00174849
TUBGCP4	MUT_RNPnKU vs MUT_uned	TUBGCP4	FALSE	0.0467183	0.950383	0.736291	0.0221014
TES	MUT_RNPnKU vs MUT_uned	TES	FALSE	-0.209114	0.0471333	0.000244804	1.32667
MTRF1L	MUT_RNPnKU vs MUT_uned	MTRF1L	FALSE	-0.0655481	0.876563	0.437935	0.0572166
ABCF2	MUT_RNPnKU vs MUT_uned	ABCF2	FALSE	-0.0245095	0.954502	0.749321	0.0202233
PISD	MUT_RNPnKU vs MUT_uned	PISD	FALSE	-0.0358666	0.985052	0.915234	0.00654095
RNF14	MUT_RNPnKU vs MUT_uned	RNF14	FALSE	0.0455258	0.887093	0.472523	0.052031
SACS	MUT_RNPnKU vs MUT_uned	SACS	FALSE	0.105077	0.837557	0.325106	0.0769858
DTL	MUT_RNPnKU vs MUT_uned	DTL	FALSE	0.114083	0.741336	0.174262	0.129985
UBP1	MUT_RNPnKU vs MUT_uned	UBP1	FALSE	0.00155437	0.995897	0.97761	0.00178569
NDFIP2	MUT_RNPnKU vs MUT_uned	NDFIP2	FALSE	1.08596	0.655925	0.0853928	0.183146
INTS9	MUT_RNPnKU vs MUT_uned	INTS9	FALSE	-0.0759508	0.771068	0.205144	0.112907
EXOC1	MUT_RNPnKU vs MUT_uned	EXOC1	FALSE	0.00805142	0.983321	0.879193	0.00730461
MRGBP	MUT_RNPnKU vs MUT_uned	MRGBP	FALSE	-0.0726809	0.932702	0.669136	0.030257
NUDT15	MUT_RNPnKU vs MUT_uned	NUDT15	FALSE	0.041379	0.941889	0.704401	0.0260002
IMP3	MUT_RNPnKU vs MUT_uned	IMP3	FALSE	-0.0263822	0.929191	0.656348	0.0318951
DCAF13	MUT_RNPnKU vs MUT_uned	DCAF13	FALSE	-0.0458024	0.890907	0.492487	0.0501678
TBC1D23	MUT_RNPnKU vs MUT_uned	TBC1D23	FALSE	0.085228	0.680122	0.111697	0.167413
POT1	MUT_RNPnKU vs MUT_uned	POT1	FALSE	0.0719967	0.868194	0.423796	0.0613832
TDP1	MUT_RNPnKU vs MUT_uned	TDP1	FALSE	-0.0623683	0.763491	0.196982	0.117196
GIMAP4	MUT_RNPnKU vs MUT_uned	GIMAP4	FALSE	0.191336	0.75041	0.187512	0.124701
Q9NUU7;Q9UMR2	MUT_RNPnKU vs MUT_uned	Q9NUU7;Q9UMR2	FALSE	-0.0411082	0.887679	0.476597	0.0517439
Q9NUU7;Q9UHL0	MUT_RNPnKU vs MUT_uned	Q9NUU7;Q9UHL0	FALSE	-0.149206	0.852329	0.374117	0.0693926
TMEM30A	MUT_RNPnKU vs MUT_uned	TMEM30A	FALSE	0.0709808	0.878774	0.442269	0.0561229
DDX19A	MUT_RNPnKU vs MUT_uned	DDX19A	FALSE	-0.155692	0.803008	0.255384	0.09528
AP5S1	MUT_RNPnKU vs MUT_uned	AP5S1	FALSE	-0.166543	0.787357	0.230696	0.103828
Q9NUQ9;Q9H0Q0	MUT_RNPnKU vs MUT_uned	Q9NUQ9;Q9H0Q0	FALSE	0.152248	0.919771	0.610158	0.0363202
CYRIB	MUT_RNPnKU vs MUT_uned	CYRIB	FALSE	-0.0217616	0.973525	0.845	0.0116527
ABCF3	MUT_RNPnKU vs MUT_uned	ABCF3	FALSE	0.0195579	0.96161	0.790423	0.0170009
UFSP2	MUT_RNPnKU vs MUT_uned	UFSP2	FALSE	-0.0197811	0.967797	0.818986	0.0142156
SPATS2L	MUT_RNPnKU vs MUT_uned	SPATS2L	FALSE	-0.0746367	0.938315	0.691354	0.0276514
TXLNG	MUT_RNPnKU vs MUT_uned	TXLNG	FALSE	0.0294177	0.924039	0.629343	0.0343097
AGPAT5	MUT_RNPnKU vs MUT_uned	AGPAT5	FALSE	-0.00572542	0.998055	0.992389	0.000845593
LIN7C	MUT_RNPnKU vs MUT_uned	LIN7C	FALSE	0.0622019	0.984303	0.895306	0.00687122
TRMT13	MUT_RNPnKU vs MUT_uned	TRMT13	FALSE	-0.162852	0.746403	0.178874	0.127027
BLOC1S4	MUT_RNPnKU vs MUT_uned	BLOC1S4	FALSE	-0.122529	0.895611	0.515383	0.0478808
LMBRD1	MUT_RNPnKU vs MUT_uned	LMBRD1	FALSE	-0.350213	0.858988	0.395546	0.0660129
TMEM106B	MUT_RNPnKU vs MUT_uned	TMEM106B	FALSE	0.0828234	0.878774	0.442646	0.0561229
OTULINL	MUT_RNPnKU vs MUT_uned	OTULINL	FALSE	0.45061	0.859709	0.401038	0.0656486
SLC39A9	MUT_RNPnKU vs MUT_uned	SLC39A9	FALSE	0.197149	0.908469	0.562747	0.0416901
UQCC1	MUT_RNPnKU vs MUT_uned	UQCC1	FALSE	-0.112874	0.813322	0.266586	0.0897372
TMEM184C	MUT_RNPnKU vs MUT_uned	TMEM184C	FALSE	0.267036	0.924039	0.631917	0.0343097
SDAD1	MUT_RNPnKU vs MUT_uned	SDAD1	FALSE	0.00755527	0.987829	0.925187	0.0053184
POLR3E	MUT_RNPnKU vs MUT_uned	POLR3E	FALSE	0.0101965	0.984303	0.896043	0.00687122
ARMC1	MUT_RNPnKU vs MUT_uned	ARMC1	FALSE	-0.0158352	0.984541	0.90318	0.00676618
PNPO	MUT_RNPnKU vs MUT_uned	PNPO	FALSE	-0.116141	0.832957	0.305137	0.0793774
MRPS18A	MUT_RNPnKU vs MUT_uned	MRPS18A	FALSE	-0.0714599	0.879833	0.445971	0.0555997
DNAAF2	MUT_RNPnKU vs MUT_uned	DNAAF2	FALSE	-0.0218081	0.958175	0.768075	0.0185552
INTS10	MUT_RNPnKU vs MUT_uned	INTS10	FALSE	0.0118762	0.959108	0.777276	0.0181326
KLHL11	MUT_RNPnKU vs MUT_uned	KLHL11	FALSE	0.0338493	0.934533	0.682021	0.0294053
FAIM	MUT_RNPnKU vs MUT_uned	FAIM	FALSE	0.211821	0.816061	0.26977	0.0882775
ASF1B	MUT_RNPnKU vs MUT_uned	ASF1B	FALSE	0.0174408	0.96224	0.797568	0.0167166
DDX18	MUT_RNPnKU vs MUT_uned	DDX18	FALSE	0.037509	0.922921	0.623982	0.0348356
GNL3L	MUT_RNPnKU vs MUT_uned	GNL3L	FALSE	0.0655071	0.832957	0.303439	0.0793774
INTS13	MUT_RNPnKU vs MUT_uned	INTS13	FALSE	-0.0426403	0.890112	0.487453	0.0505555
SEPTIN11	MUT_RNPnKU vs MUT_uned	SEPTIN11	FALSE	0.0332202	0.880209	0.44792	0.0554141
DNAJC17	MUT_RNPnKU vs MUT_uned	DNAJC17	FALSE	0.0855837	0.901763	0.541645	0.0449077
FGFR1OP2	MUT_RNPnKU vs MUT_uned	FGFR1OP2	FALSE	0.000804369	0.997667	0.990106	0.0010142
ARL8B	MUT_RNPnKU vs MUT_uned	ARL8B	FALSE	0.0683774	0.898415	0.53224	0.046523
Q9NVI7;Q5T2N8	MUT_RNPnKU vs MUT_uned	Q9NVI7;Q5T2N8	FALSE	0.00430189	0.992883	0.964516	0.00310171
ATAD3A	MUT_RNPnKU vs MUT_uned	ATAD3A	FALSE	0.16558	0.499603	0.0374883	0.301375
FANCI	MUT_RNPnKU vs MUT_uned	FANCI	FALSE	0.0195577	0.958751	0.770683	0.0182941
TMLHE	MUT_RNPnKU vs MUT_uned	TMLHE	FALSE	-0.248529	0.821508	0.282499	0.0853879
INTS7	MUT_RNPnKU vs MUT_uned	INTS7	FALSE	0.00838386	0.984303	0.887556	0.00687122
DNAJC11	MUT_RNPnKU vs MUT_uned	DNAJC11	FALSE	0.167892	0.510037	0.0385394	0.292398
EXD2	MUT_RNPnKU vs MUT_uned	EXD2	FALSE	0.807777	0.725876	0.152558	0.139138
TBC1D13	MUT_RNPnKU vs MUT_uned	TBC1D13	FALSE	0.00361797	0.989407	0.939692	0.00462494
FBXO28	MUT_RNPnKU vs MUT_uned	FBXO28	FALSE	0.122608	0.560489	0.0493534	0.251433
PANK4	MUT_RNPnKU vs MUT_uned	PANK4	FALSE	0.00931711	0.984647	0.907552	0.0067193
MED17	MUT_RNPnKU vs MUT_uned	MED17	FALSE	0.0214096	0.941091	0.700932	0.0263682
PRMT7	MUT_RNPnKU vs MUT_uned	PRMT7	FALSE	0.171228	0.249096	0.00784999	0.603633
DDX28	MUT_RNPnKU vs MUT_uned	DDX28	FALSE	-0.00790449	0.983321	0.882839	0.00730461
SHFL	MUT_RNPnKU vs MUT_uned	SHFL	FALSE	0.0491119	0.924487	0.640541	0.034099
STAU2	MUT_RNPnKU vs MUT_uned	STAU2	FALSE	0.0341111	0.943081	0.710211	0.0254511
CISH	MUT_RNPnKU vs MUT_uned	CISH	FALSE	0.0483532	0.943081	0.710473	0.0254511
FARSB	MUT_RNPnKU vs MUT_uned	FARSB	FALSE	0.0271042	0.969773	0.827119	0.0133299
HOMER2	MUT_RNPnKU vs MUT_uned	HOMER2	FALSE	-0.0608854	0.938315	0.691245	0.0276514
RAD18	MUT_RNPnKU vs MUT_uned	RAD18	FALSE	-0.0797174	0.880209	0.451959	0.0554141
KIF15	MUT_RNPnKU vs MUT_uned	KIF15	FALSE	-0.0560481	0.783814	0.224194	0.105787
LANCL2	MUT_RNPnKU vs MUT_uned	LANCL2	FALSE	0.0526283	0.8316	0.300104	0.0800857
MBIP	MUT_RNPnKU vs MUT_uned	MBIP	FALSE	-0.185267	0.890907	0.491384	0.0501678
TOMM22	MUT_RNPnKU vs MUT_uned	TOMM22	FALSE	-0.0332609	0.962955	0.801859	0.0163942
Q9NS61;Q9NZI2	MUT_RNPnKU vs MUT_uned	Q9NS61;Q9NZI2	FALSE	-1.24405	0.706218	0.130443	0.151061
RASSF1	MUT_RNPnKU vs MUT_uned	RASSF1	FALSE	-0.108396	0.747026	0.181094	0.126664
GLRX2	MUT_RNPnKU vs MUT_uned	GLRX2	FALSE	-0.0280013	0.978821	0.857051	0.0092965
C1GALT1	MUT_RNPnKU vs MUT_uned	C1GALT1	FALSE	0.503852	0.713616	0.142291	0.146536
HELLS	MUT_RNPnKU vs MUT_uned	HELLS	FALSE	0.0632829	0.829078	0.291285	0.0814047
IARS2	MUT_RNPnKU vs MUT_uned	IARS2	FALSE	-0.0569001	0.562647	0.0513704	0.249764
PLSCR3	MUT_RNPnKU vs MUT_uned	PLSCR3	FALSE	0.0914318	0.920119	0.612673	0.0361558
ARHGAP35	MUT_RNPnKU vs MUT_uned	ARHGAP35	FALSE	0.00392373	0.988939	0.930442	0.00483059
INIP	MUT_RNPnKU vs MUT_uned	INIP	FALSE	-0.0125982	0.985052	0.914542	0.00654095
SERINC1	MUT_RNPnKU vs MUT_uned	SERINC1	FALSE	0.163773	0.559612	0.0492085	0.252113
PHPT1	MUT_RNPnKU vs MUT_uned	PHPT1	FALSE	-0.0555851	0.894453	0.508038	0.0484424
MRPL17	MUT_RNPnKU vs MUT_uned	MRPL17	FALSE	-0.122433	0.845189	0.345212	0.0730459
PNO1	MUT_RNPnKU vs MUT_uned	PNO1	FALSE	0.0301768	0.924039	0.629652	0.0343097
VPS45	MUT_RNPnKU vs MUT_uned	VPS45	FALSE	-0.0895486	0.580811	0.0554222	0.235965
DUSP22	MUT_RNPnKU vs MUT_uned	DUSP22	FALSE	0.18892	0.971342	0.834453	0.0126278
APOBEC3C	MUT_RNPnKU vs MUT_uned	APOBEC3C	FALSE	0.041748	0.917441	0.598836	0.0374218
HEBP1	MUT_RNPnKU vs MUT_uned	HEBP1	FALSE	-0.0398959	0.890112	0.486913	0.0505555
SNX15	MUT_RNPnKU vs MUT_uned	SNX15	FALSE	0.0439951	0.980318	0.865006	0.00863307
CDC42SE1	MUT_RNPnKU vs MUT_uned	CDC42SE1	FALSE	-0.422942	0.824489	0.285917	0.0838149
Q9NRR5;Q9UMX0	MUT_RNPnKU vs MUT_uned	Q9NRR5;Q9UMX0	FALSE	-0.00598117	0.993774	0.970862	0.00271219
FAM114A2	MUT_RNPnKU vs MUT_uned	FAM114A2	FALSE	-0.0410683	0.842244	0.335514	0.074562
C1orf112	MUT_RNPnKU vs MUT_uned	C1orf112	FALSE	0.099068	0.793933	0.237518	0.100216
SLX9	MUT_RNPnKU vs MUT_uned	SLX9	FALSE	0.0666233	0.850197	0.367847	0.0704802
BRWD1	MUT_RNPnKU vs MUT_uned	BRWD1	FALSE	-0.151703	0.932702	0.668238	0.030257
MBNL3	MUT_RNPnKU vs MUT_uned	MBNL3	FALSE	-0.684182	0.666795	0.0984607	0.176007
TCP11L1	MUT_RNPnKU vs MUT_uned	TCP11L1	FALSE	0.0665718	0.924039	0.628163	0.0343097
ABHD10	MUT_RNPnKU vs MUT_uned	ABHD10	FALSE	0.0365664	0.90131	0.539786	0.0451257
PDRG1	MUT_RNPnKU vs MUT_uned	PDRG1	FALSE	-0.122134	0.853486	0.375455	0.0688037
ZCCHC3	MUT_RNPnKU vs MUT_uned	ZCCHC3	FALSE	0.0325514	0.924267	0.636447	0.0342024
ACSS1	MUT_RNPnKU vs MUT_uned	ACSS1	FALSE	0.0620671	0.901681	0.540421	0.0449469
ZBTB40	MUT_RNPnKU vs MUT_uned	ZBTB40	FALSE	0.0486816	0.917198	0.594615	0.0375367
GINM1	MUT_RNPnKU vs MUT_uned	GINM1	FALSE	0.195157	0.664573	0.0976911	0.177458
MDN1	MUT_RNPnKU vs MUT_uned	MDN1	FALSE	0.0313036	0.935294	0.684857	0.029052
TBC1D22B	MUT_RNPnKU vs MUT_uned	TBC1D22B	FALSE	0.0296439	0.933979	0.674789	0.0296631
RBM12	MUT_RNPnKU vs MUT_uned	RBM12	FALSE	0.107661	0.882714	0.461141	0.0541799
RNF146	MUT_RNPnKU vs MUT_uned	RNF146	FALSE	0.378372	0.763491	0.196818	0.117196
ECHDC1	MUT_RNPnKU vs MUT_uned	ECHDC1	FALSE	-0.0805501	0.914088	0.58374	0.039012
ZFP64	MUT_RNPnKU vs MUT_uned	ZFP64	FALSE	-0.16782	0.720112	0.146977	0.1426
CUTC	MUT_RNPnKU vs MUT_uned	CUTC	FALSE	-0.0751787	0.775239	0.210688	0.110564
OLA1	MUT_RNPnKU vs MUT_uned	OLA1	FALSE	0.0551631	0.655925	0.0848055	0.183146
SACM1L	MUT_RNPnKU vs MUT_uned	SACM1L	FALSE	0.15547	0.451432	0.0295401	0.345408
MAN2C1	MUT_RNPnKU vs MUT_uned	MAN2C1	FALSE	0.195112	0.887093	0.472718	0.052031
SMC4	MUT_RNPnKU vs MUT_uned	SMC4	FALSE	-0.0431635	0.876563	0.437817	0.0572166
PDS5B	MUT_RNPnKU vs MUT_uned	PDS5B	FALSE	-0.0390111	0.908178	0.555886	0.041829
SIRT3	MUT_RNPnKU vs MUT_uned	SIRT3	FALSE	0.115743	0.666795	0.0987427	0.176007
ATG3	MUT_RNPnKU vs MUT_uned	ATG3	FALSE	0.00815643	0.992449	0.956083	0.00329161
STARD5	MUT_RNPnKU vs MUT_uned	STARD5	FALSE	-0.561945	0.755024	0.191059	0.122039
BMP2K	MUT_RNPnKU vs MUT_uned	BMP2K	FALSE	0.101526	0.840464	0.33115	0.0754809
DIAPH3	MUT_RNPnKU vs MUT_uned	DIAPH3	FALSE	-0.0545309	0.847769	0.36089	0.0717224
TREX1	MUT_RNPnKU vs MUT_uned	TREX1	FALSE	-0.0454227	0.948517	0.730243	0.022955
CENPM	MUT_RNPnKU vs MUT_uned	CENPM	FALSE	-0.132506	0.741336	0.174096	0.129985
KLC4	MUT_RNPnKU vs MUT_uned	KLC4	FALSE	-0.200808	0.396229	0.0213048	0.402054
SAMSN1	MUT_RNPnKU vs MUT_uned	SAMSN1	FALSE	-0.0920123	0.885613	0.465083	0.0527561
MTPAP	MUT_RNPnKU vs MUT_uned	MTPAP	FALSE	-0.0261455	0.890481	0.488016	0.0503751
RLIM	MUT_RNPnKU vs MUT_uned	RLIM	FALSE	-0.0882454	0.919771	0.609356	0.0363202
HAUS2	MUT_RNPnKU vs MUT_uned	HAUS2	FALSE	0.0773953	0.780713	0.221154	0.107509
NLE1	MUT_RNPnKU vs MUT_uned	NLE1	FALSE	-0.0204878	0.967257	0.817127	0.0144583
EURL	MUT_RNPnKU vs MUT_uned	EURL	FALSE	-0.102671	0.837303	0.319647	0.0771174
MRPL39	MUT_RNPnKU vs MUT_uned	MRPL39	FALSE	0.11372	0.652741	0.083589	0.185259
TAB2	MUT_RNPnKU vs MUT_uned	TAB2	FALSE	-0.0109611	0.98501	0.913565	0.00655952
COA4	MUT_RNPnKU vs MUT_uned	COA4	FALSE	-0.228638	0.465357	0.0325975	0.332214
UTP6	MUT_RNPnKU vs MUT_uned	UTP6	FALSE	-0.020538	0.932702	0.6693	0.030257
Q9NYF8;Q9Y2W1	MUT_RNPnKU vs MUT_uned	Q9NYF8;Q9Y2W1	FALSE	0.632902	0.837885	0.327705	0.0768158
BCLAF1	MUT_RNPnKU vs MUT_uned	BCLAF1	FALSE	-0.0200472	0.949033	0.733641	0.0227185
TERF2IP	MUT_RNPnKU vs MUT_uned	TERF2IP	FALSE	-0.0250856	0.941091	0.700926	0.0263682
MTMR4	MUT_RNPnKU vs MUT_uned	MTMR4	FALSE	0.0458061	0.972377	0.838972	0.0121653
DDX56	MUT_RNPnKU vs MUT_uned	DDX56	FALSE	0.0986384	0.799344	0.249626	0.0972665
AATF	MUT_RNPnKU vs MUT_uned	AATF	FALSE	-0.0999833	0.841221	0.334386	0.0750901
CLDND1	MUT_RNPnKU vs MUT_uned	CLDND1	FALSE	0.25633	0.915386	0.587736	0.0383956
DPP3	MUT_RNPnKU vs MUT_uned	DPP3	FALSE	0.0343721	0.891787	0.498011	0.0497387
MAP3K20	MUT_RNPnKU vs MUT_uned	MAP3K20	FALSE	-0.0513089	0.775542	0.211173	0.110395
PPP4R2	MUT_RNPnKU vs MUT_uned	PPP4R2	FALSE	0.0323287	0.865316	0.415544	0.0628255
NSMCE4A	MUT_RNPnKU vs MUT_uned	NSMCE4A	FALSE	-0.00959401	0.983321	0.882695	0.00730461
ALKBH4	MUT_RNPnKU vs MUT_uned	ALKBH4	FALSE	0.459541	0.8632	0.409757	0.0638885
DNAJB12	MUT_RNPnKU vs MUT_uned	DNAJB12	FALSE	0.213727	0.680122	0.109199	0.167413
CDKN2AIP	MUT_RNPnKU vs MUT_uned	CDKN2AIP	FALSE	0.0111085	0.973525	0.844642	0.0116527
KCTD5	MUT_RNPnKU vs MUT_uned	KCTD5	FALSE	-0.136056	0.75041	0.186699	0.124701
ARL15	MUT_RNPnKU vs MUT_uned	ARL15	FALSE	0.419073	0.802722	0.254814	0.095435
ING3	MUT_RNPnKU vs MUT_uned	ING3	FALSE	0.0763305	0.898415	0.532567	0.046523
BABAM2	MUT_RNPnKU vs MUT_uned	BABAM2	FALSE	-0.0170607	0.98501	0.911484	0.00655952
ANKRD10	MUT_RNPnKU vs MUT_uned	ANKRD10	FALSE	0.00460389	0.991017	0.948427	0.00391894
NDE1	MUT_RNPnKU vs MUT_uned	NDE1	FALSE	-0.0595112	0.816061	0.272191	0.0882775
GDAP2	MUT_RNPnKU vs MUT_uned	GDAP2	FALSE	-0.00932846	0.992674	0.961798	0.00319351
MCM9	MUT_RNPnKU vs MUT_uned	MCM9	FALSE	-0.948434	0.471516	0.0336024	0.326504
FBXL12	MUT_RNPnKU vs MUT_uned	FBXL12	FALSE	-0.0322167	0.954502	0.751121	0.0202233
GAR1	MUT_RNPnKU vs MUT_uned	GAR1	FALSE	-0.0201625	0.963165	0.803512	0.0162993
FKBP11	MUT_RNPnKU vs MUT_uned	FKBP11	FALSE	0.423913	0.212478	0.00533084	0.672686
TMOD3	MUT_RNPnKU vs MUT_uned	TMOD3	FALSE	0.0449759	0.750321	0.184178	0.124753
DONSON	MUT_RNPnKU vs MUT_uned	DONSON	FALSE	0.366219	0.837303	0.32315	0.0771174
SPG21	MUT_RNPnKU vs MUT_uned	SPG21	FALSE	0.122467	0.368287	0.0181052	0.433814
GLTP	MUT_RNPnKU vs MUT_uned	GLTP	FALSE	-0.0137207	0.984303	0.894829	0.00687122
SMARCAL1	MUT_RNPnKU vs MUT_uned	SMARCAL1	FALSE	0.0605815	0.844199	0.339454	0.0735554
WWOX	MUT_RNPnKU vs MUT_uned	WWOX	FALSE	-0.392632	0.713616	0.142289	0.146536
GDE1	MUT_RNPnKU vs MUT_uned	GDE1	FALSE	-0.125116	0.917519	0.599687	0.0373851
Q9NZB2;Q9NX05	MUT_RNPnKU vs MUT_uned	Q9NZB2;Q9NX05	FALSE	-0.0221261	0.995897	0.978479	0.00178569
Q9NZB2;Q5T035	MUT_RNPnKU vs MUT_uned	Q9NZB2;Q5T035	FALSE	-0.215389	0.768461	0.200678	0.114378
FAM120A	MUT_RNPnKU vs MUT_uned	FAM120A	FALSE	-0.0845819	0.68449	0.114178	0.164633
CLIC5	MUT_RNPnKU vs MUT_uned	CLIC5	FALSE	0.475924	0.847964	0.362374	0.0716224
RTEL1	MUT_RNPnKU vs MUT_uned	RTEL1	FALSE	-0.0376932	0.958175	0.769169	0.0185552
C9orf78	MUT_RNPnKU vs MUT_uned	C9orf78	FALSE	-0.0328172	0.92698	0.648155	0.0329295
GGA3	MUT_RNPnKU vs MUT_uned	GGA3	FALSE	0.0689754	0.7459	0.178434	0.127319
CISD1	MUT_RNPnKU vs MUT_uned	CISD1	FALSE	-0.116361	0.794306	0.240858	0.100012
USE1	MUT_RNPnKU vs MUT_uned	USE1	FALSE	-0.214781	0.911584	0.572755	0.0402032
ACTR10	MUT_RNPnKU vs MUT_uned	ACTR10	FALSE	0.041161	0.831027	0.293711	0.080385
UBAP1	MUT_RNPnKU vs MUT_uned	UBAP1	FALSE	-0.00784243	0.985052	0.917184	0.00654095
ERAP1	MUT_RNPnKU vs MUT_uned	ERAP1	FALSE	0.150893	0.837303	0.322296	0.0771174
TECR	MUT_RNPnKU vs MUT_uned	TECR	FALSE	0.0798882	0.875371	0.43303	0.0578077
GTSE1	MUT_RNPnKU vs MUT_uned	GTSE1	FALSE	-0.0920443	0.775542	0.211115	0.110395
FASTKD2	MUT_RNPnKU vs MUT_uned	FASTKD2	FALSE	0.0719558	0.782319	0.222251	0.106616
Q9NYV6;A6NIE6	MUT_RNPnKU vs MUT_uned	Q9NYV6;A6NIE6	FALSE	0.498127	0.837303	0.321734	0.0771174
RRN3	MUT_RNPnKU vs MUT_uned	RRN3	FALSE	-0.0217284	0.984303	0.891468	0.00687122
CDK12	MUT_RNPnKU vs MUT_uned	CDK12	FALSE	-0.0613054	0.880209	0.448229	0.0554141
UGGT1	MUT_RNPnKU vs MUT_uned	UGGT1	FALSE	0.0633277	0.708286	0.132282	0.149792
Q9NYU1;Q9NYU2	MUT_RNPnKU vs MUT_uned	Q9NYU1;Q9NYU2	FALSE	0.186977	0.680122	0.110024	0.167413
NKIRAS1	MUT_RNPnKU vs MUT_uned	NKIRAS1	FALSE	0.297019	0.913174	0.581653	0.0394464
NKIRAS2	MUT_RNPnKU vs MUT_uned	NKIRAS2	FALSE	0.125218	0.749902	0.183422	0.124995
MIS18A	MUT_RNPnKU vs MUT_uned	MIS18A	FALSE	0.215722	0.713239	0.140174	0.146765
ELOVL5	MUT_RNPnKU vs MUT_uned	ELOVL5	FALSE	0.053754	0.919972	0.610948	0.0362255
PGPEP1	MUT_RNPnKU vs MUT_uned	PGPEP1	FALSE	0.359043	0.832957	0.307869	0.0793774
GNPTG	MUT_RNPnKU vs MUT_uned	GNPTG	FALSE	0.0672384	0.851562	0.372141	0.0697835
TRMT1	MUT_RNPnKU vs MUT_uned	TRMT1	FALSE	-0.0131927	0.98501	0.911295	0.00655952
P4HTM	MUT_RNPnKU vs MUT_uned	P4HTM	FALSE	-0.0252129	0.958626	0.770352	0.0183507
ASB6	MUT_RNPnKU vs MUT_uned	ASB6	FALSE	-0.0863024	0.845241	0.351521	0.0730194
C2orf42	MUT_RNPnKU vs MUT_uned	C2orf42	FALSE	-0.158576	0.897365	0.52755	0.0470308
NMRK1	MUT_RNPnKU vs MUT_uned	NMRK1	FALSE	-0.0489091	0.940892	0.699062	0.0264603
CLN6	MUT_RNPnKU vs MUT_uned	CLN6	FALSE	-0.317637	0.924267	0.636219	0.0342024
BABAM1	MUT_RNPnKU vs MUT_uned	BABAM1	FALSE	-0.0611602	0.90824	0.559876	0.0417996
CZIB	MUT_RNPnKU vs MUT_uned	CZIB	FALSE	-0.0621635	0.915386	0.587154	0.0383956
MRPL22	MUT_RNPnKU vs MUT_uned	MRPL22	FALSE	0.313245	0.739906	0.173381	0.130823
GID8	MUT_RNPnKU vs MUT_uned	GID8	FALSE	-0.0983108	0.720206	0.147649	0.142543
OXSM	MUT_RNPnKU vs MUT_uned	OXSM	FALSE	-0.161372	0.56235	0.0502639	0.249993
HIF1AN	MUT_RNPnKU vs MUT_uned	HIF1AN	FALSE	0.0332683	0.981656	0.874823	0.00804059
PAK1IP1	MUT_RNPnKU vs MUT_uned	PAK1IP1	FALSE	0.0364619	0.891528	0.493786	0.0498652
RMND1	MUT_RNPnKU vs MUT_uned	RMND1	FALSE	-0.133924	0.791697	0.235051	0.101441
FAM118A	MUT_RNPnKU vs MUT_uned	FAM118A	FALSE	-0.292635	0.907695	0.553808	0.0420598
THG1L	MUT_RNPnKU vs MUT_uned	THG1L	FALSE	-0.0509385	0.933979	0.679616	0.0296631
PIH1D1	MUT_RNPnKU vs MUT_uned	PIH1D1	FALSE	0.124805	0.824589	0.286052	0.0837623
ZNHIT6	MUT_RNPnKU vs MUT_uned	ZNHIT6	FALSE	-0.05347	0.958175	0.769179	0.0185552
SLTM	MUT_RNPnKU vs MUT_uned	SLTM	FALSE	-0.0467175	0.895098	0.512658	0.0481293
ARGLU1	MUT_RNPnKU vs MUT_uned	ARGLU1	FALSE	0.0283292	0.895611	0.518126	0.0478808
MED9	MUT_RNPnKU vs MUT_uned	MED9	FALSE	-0.15663	0.888257	0.48118	0.0514614
WDR70	MUT_RNPnKU vs MUT_uned	WDR70	FALSE	0.0221341	0.943062	0.709322	0.0254597
DMAC2	MUT_RNPnKU vs MUT_uned	DMAC2	FALSE	0.0353381	0.919991	0.611837	0.0362163
BSDC1	MUT_RNPnKU vs MUT_uned	BSDC1	FALSE	0.113186	0.908178	0.555615	0.041829
RBM22	MUT_RNPnKU vs MUT_uned	RBM22	FALSE	0.168458	0.684661	0.116853	0.164524
ANO10	MUT_RNPnKU vs MUT_uned	ANO10	FALSE	-0.0405461	0.954308	0.746839	0.0203114
RBM28	MUT_RNPnKU vs MUT_uned	RBM28	FALSE	0.138099	0.713239	0.140339	0.146765
POLR3B	MUT_RNPnKU vs MUT_uned	POLR3B	FALSE	0.0642844	0.850672	0.371341	0.0702377
NECAP2	MUT_RNPnKU vs MUT_uned	NECAP2	FALSE	0.173651	0.787357	0.230148	0.103828
KBTBD4	MUT_RNPnKU vs MUT_uned	KBTBD4	FALSE	-0.00410999	0.993384	0.966267	0.00288282
PAG1	MUT_RNPnKU vs MUT_uned	PAG1	FALSE	0.0649318	0.863634	0.411154	0.0636701
HPF1	MUT_RNPnKU vs MUT_uned	HPF1	FALSE	-0.0667303	0.81431	0.267634	0.0892101
Q9NWY4;A8MVJ9	MUT_RNPnKU vs MUT_uned	Q9NWY4;A8MVJ9	FALSE	-0.145356	0.708286	0.135503	0.149792
IRAK4	MUT_RNPnKU vs MUT_uned	IRAK4	FALSE	-0.0948637	0.845189	0.342769	0.0730459
THUMPD1	MUT_RNPnKU vs MUT_uned	THUMPD1	FALSE	0.0465279	0.887679	0.478227	0.0517439
DCAF16	MUT_RNPnKU vs MUT_uned	DCAF16	FALSE	-0.821145	0.692975	0.121704	0.159283
TEX10	MUT_RNPnKU vs MUT_uned	TEX10	FALSE	-0.0173834	0.941889	0.704622	0.0260002
CWC25	MUT_RNPnKU vs MUT_uned	CWC25	FALSE	-0.0339793	0.954308	0.746613	0.0203114
SMPD4	MUT_RNPnKU vs MUT_uned	SMPD4	FALSE	-0.0463224	0.911584	0.574511	0.0402032
MTMR10	MUT_RNPnKU vs MUT_uned	MTMR10	FALSE	0.0976904	0.663999	0.0975266	0.177833
MIOS	MUT_RNPnKU vs MUT_uned	MIOS	FALSE	-0.160568	0.660285	0.0898642	0.180269
SIRT5	MUT_RNPnKU vs MUT_uned	SIRT5	FALSE	-0.0890525	0.694966	0.1239	0.158036
CMTM6	MUT_RNPnKU vs MUT_uned	CMTM6	FALSE	0.820866	0.146431	0.00214014	0.834366
DUS2	MUT_RNPnKU vs MUT_uned	DUS2	FALSE	-0.124921	0.257542	0.0084107	0.589151
MED29	MUT_RNPnKU vs MUT_uned	MED29	FALSE	0.0658453	0.880434	0.452392	0.0553031
CHCHD3	MUT_RNPnKU vs MUT_uned	CHCHD3	FALSE	-0.195785	0.576479	0.0545214	0.239217
BPNT2	MUT_RNPnKU vs MUT_uned	BPNT2	FALSE	0.0373347	0.934695	0.683381	0.0293299
LYAR	MUT_RNPnKU vs MUT_uned	LYAR	FALSE	-0.0188375	0.968532	0.82243	0.0138859
HYPK	MUT_RNPnKU vs MUT_uned	HYPK	FALSE	0.1194	0.663654	0.0949464	0.178058
ADPRS	MUT_RNPnKU vs MUT_uned	ADPRS	FALSE	-0.107747	0.852345	0.374298	0.0693846
OCIAD1	MUT_RNPnKU vs MUT_uned	OCIAD1	FALSE	0.279022	0.481353	0.0348849	0.317536
ABITRAM	MUT_RNPnKU vs MUT_uned	ABITRAM	FALSE	0.133992	0.85562	0.387081	0.0677189
NHP2	MUT_RNPnKU vs MUT_uned	NHP2	FALSE	-0.040707	0.898415	0.532557	0.046523
MRPL16	MUT_RNPnKU vs MUT_uned	MRPL16	FALSE	-0.0139297	0.972472	0.841502	0.0121228
SDHAF2	MUT_RNPnKU vs MUT_uned	SDHAF2	FALSE	-0.0153132	0.994032	0.972013	0.0025995
COMMD8	MUT_RNPnKU vs MUT_uned	COMMD8	FALSE	-0.328861	0.858416	0.39297	0.0663024
TRNAU1AP	MUT_RNPnKU vs MUT_uned	TRNAU1AP	FALSE	-0.0517455	0.984541	0.906641	0.00676618
FAM120C	MUT_RNPnKU vs MUT_uned	FAM120C	FALSE	0.00500806	0.99282	0.96308	0.00312953
C1orf109	MUT_RNPnKU vs MUT_uned	C1orf109	FALSE	1.00699	0.166975	0.00292443	0.777349
NLRP2	MUT_RNPnKU vs MUT_uned	NLRP2	FALSE	-0.572939	0.890481	0.488103	0.0503751
TXNL4B	MUT_RNPnKU vs MUT_uned	TXNL4B	FALSE	-0.0398341	0.967439	0.817515	0.0143763
GEMIN8	MUT_RNPnKU vs MUT_uned	GEMIN8	FALSE	-0.0936841	0.817279	0.276509	0.0876299
UCKL1	MUT_RNPnKU vs MUT_uned	UCKL1	FALSE	-0.0122352	0.980357	0.866218	0.00861581
TOR4A	MUT_RNPnKU vs MUT_uned	TOR4A	FALSE	0.0399675	0.973161	0.842685	0.0118153
TSR3	MUT_RNPnKU vs MUT_uned	TSR3	FALSE	0.0811339	0.953779	0.743357	0.020552
SLC25A13	MUT_RNPnKU vs MUT_uned	SLC25A13	FALSE	-0.0876023	0.96224	0.796921	0.0167166
TUBE1	MUT_RNPnKU vs MUT_uned	TUBE1	FALSE	-0.0206863	0.980559	0.871169	0.00852629
WDR45	MUT_RNPnKU vs MUT_uned	WDR45	FALSE	0.127047	0.79737	0.248002	0.0983402
MTF2	MUT_RNPnKU vs MUT_uned	MTF2	FALSE	0.00622137	0.985052	0.916795	0.00654095
PRKAB1	MUT_RNPnKU vs MUT_uned	PRKAB1	FALSE	-0.105822	0.787357	0.231095	0.103828
HBS1L	MUT_RNPnKU vs MUT_uned	HBS1L	FALSE	-0.0079348	0.975046	0.848219	0.0109751
KNSTRN	MUT_RNPnKU vs MUT_uned	KNSTRN	FALSE	0.134885	0.713616	0.141371	0.146536
FAM32A	MUT_RNPnKU vs MUT_uned	FAM32A	FALSE	-0.0205571	0.984303	0.896313	0.00687122
SAMHD1	MUT_RNPnKU vs MUT_uned	SAMHD1	FALSE	0.147912	0.780713	0.221223	0.107509
CHTOP	MUT_RNPnKU vs MUT_uned	CHTOP	FALSE	0.220719	0.631042	0.0750049	0.199942
CCDC9	MUT_RNPnKU vs MUT_uned	CCDC9	FALSE	-0.0180706	0.991161	0.950456	0.00385573
RPL36	MUT_RNPnKU vs MUT_uned	RPL36	FALSE	0.278143	0.845703	0.353134	0.0727822
NOC2L	MUT_RNPnKU vs MUT_uned	NOC2L	FALSE	-0.00617945	0.98602	0.920869	0.00611407
R3HCC1	MUT_RNPnKU vs MUT_uned	R3HCC1	FALSE	0.443009	0.91053	0.56993	0.0407056
ZNF330	MUT_RNPnKU vs MUT_uned	ZNF330	FALSE	-0.0809045	0.773542	0.207707	0.111516
DMXL1	MUT_RNPnKU vs MUT_uned	DMXL1	FALSE	-0.0538109	0.891787	0.498628	0.0497387
DOP1B	MUT_RNPnKU vs MUT_uned	DOP1B	FALSE	0.238827	0.79127	0.234628	0.101675
TMED3	MUT_RNPnKU vs MUT_uned	TMED3	FALSE	0.0750763	0.85562	0.384931	0.0677189
Q9Y3P9;B7ZAP0	MUT_RNPnKU vs MUT_uned	Q9Y3P9;B7ZAP0	FALSE	-0.0567792	0.941281	0.701725	0.0262808
RABGAP1	MUT_RNPnKU vs MUT_uned	RABGAP1	FALSE	0.0448401	0.852329	0.373632	0.0693926
SIT1	MUT_RNPnKU vs MUT_uned	SIT1	FALSE	-0.061736	0.938485	0.692008	0.0275725
RAP2C	MUT_RNPnKU vs MUT_uned	RAP2C	FALSE	-0.473885	0.78296	0.222821	0.10626
SH3BP1	MUT_RNPnKU vs MUT_uned	SH3BP1	FALSE	-0.0698458	0.948427	0.727654	0.0229959
FBXO7	MUT_RNPnKU vs MUT_uned	FBXO7	FALSE	0.0695694	0.921905	0.619597	0.0353136
RTCB	MUT_RNPnKU vs MUT_uned	RTCB	FALSE	0.105672	0.475506	0.0342314	0.322844
STRAP	MUT_RNPnKU vs MUT_uned	STRAP	FALSE	0.0096274	0.984303	0.896152	0.00687122
CHMP3	MUT_RNPnKU vs MUT_uned	CHMP3	FALSE	-0.0447306	0.988939	0.934883	0.00483059
PTRH2	MUT_RNPnKU vs MUT_uned	PTRH2	FALSE	0.023873	0.924039	0.62944	0.0343097
BOLA1	MUT_RNPnKU vs MUT_uned	BOLA1	FALSE	0.20004	0.8203	0.280323	0.0860273
HDGFL3	MUT_RNPnKU vs MUT_uned	HDGFL3	FALSE	-0.381456	0.320996	0.0137642	0.4935
SPACDR	MUT_RNPnKU vs MUT_uned	SPACDR	FALSE	0.258458	0.371681	0.0183618	0.429829
GOLT1B	MUT_RNPnKU vs MUT_uned	GOLT1B	FALSE	0.260825	0.75041	0.187856	0.124701
ATP6V0A2	MUT_RNPnKU vs MUT_uned	ATP6V0A2	FALSE	0.0522861	0.887093	0.47241	0.052031
Q9Y490;Q9Y4G6	MUT_RNPnKU vs MUT_uned	Q9Y490;Q9Y4G6	FALSE	0.228971	0.891787	0.498541	0.0497387
LAS1L	MUT_RNPnKU vs MUT_uned	LAS1L	FALSE	-0.0728799	0.621166	0.0663291	0.206792
TELO2	MUT_RNPnKU vs MUT_uned	TELO2	FALSE	0.00613305	0.98562	0.919666	0.00629068
WIPI2	MUT_RNPnKU vs MUT_uned	WIPI2	FALSE	0.0350528	0.979564	0.862449	0.00896726
TBL2	MUT_RNPnKU vs MUT_uned	TBL2	FALSE	-0.00143384	0.995897	0.978784	0.00178569
ATG4B	MUT_RNPnKU vs MUT_uned	ATG4B	FALSE	-0.066917	0.86083	0.404176	0.0650829
RNF115	MUT_RNPnKU vs MUT_uned	RNF115	FALSE	-0.346995	0.670987	0.104956	0.173286
HYOU1	MUT_RNPnKU vs MUT_uned	HYOU1	FALSE	0.17583	0.615737	0.0645906	0.210605
MAP4K5	MUT_RNPnKU vs MUT_uned	MAP4K5	FALSE	-0.0611421	0.832957	0.302245	0.0793774
CRYBG1	MUT_RNPnKU vs MUT_uned	CRYBG1	FALSE	0.0217925	0.958175	0.766448	0.0185552
MYO5A	MUT_RNPnKU vs MUT_uned	MYO5A	FALSE	0.0602389	0.660285	0.0902426	0.180269
GPSM3	MUT_RNPnKU vs MUT_uned	GPSM3	FALSE	-0.06395	0.887679	0.475484	0.0517439
RAPGEF2	MUT_RNPnKU vs MUT_uned	RAPGEF2	FALSE	0.138924	0.919771	0.606625	0.0363202
PLEKHM1	MUT_RNPnKU vs MUT_uned	PLEKHM1	FALSE	-0.283198	0.867938	0.423118	0.0615114
TLN1	MUT_RNPnKU vs MUT_uned	TLN1	FALSE	0.080188	0.659343	0.0888859	0.180889
RIPOR2	MUT_RNPnKU vs MUT_uned	RIPOR2	FALSE	-0.0380907	0.96639	0.816015	0.0148476
USP15	MUT_RNPnKU vs MUT_uned	USP15	FALSE	0.0224193	0.816525	0.273304	0.0880305
WDR7	MUT_RNPnKU vs MUT_uned	WDR7	FALSE	-0.0289899	0.924267	0.63663	0.0342024
ZNF451	MUT_RNPnKU vs MUT_uned	ZNF451	FALSE	-0.125793	0.744906	0.177521	0.127898
WASHC2C	MUT_RNPnKU vs MUT_uned	WASHC2C	FALSE	0.0279007	0.969773	0.826817	0.0133299
HECTD4	MUT_RNPnKU vs MUT_uned	HECTD4	FALSE	0.105258	0.794306	0.240938	0.100012
RBM19	MUT_RNPnKU vs MUT_uned	RBM19	FALSE	-0.0581088	0.832957	0.307535	0.0793774
MFHAS1	MUT_RNPnKU vs MUT_uned	MFHAS1	FALSE	0.138938	0.708286	0.133163	0.149792
TCAF1	MUT_RNPnKU vs MUT_uned	TCAF1	FALSE	0.0744426	0.835938	0.313428	0.077826
KDM3A	MUT_RNPnKU vs MUT_uned	KDM3A	FALSE	-0.248353	0.129259	0.00173717	0.888539
DCAF1	MUT_RNPnKU vs MUT_uned	DCAF1	FALSE	0.00683187	0.984303	0.889435	0.00687122
RAD54L2	MUT_RNPnKU vs MUT_uned	RAD54L2	FALSE	0.0201441	0.959108	0.773689	0.0181326
TRRAP	MUT_RNPnKU vs MUT_uned	TRRAP	FALSE	0.0167563	0.876563	0.436125	0.0572166
KIF3A	MUT_RNPnKU vs MUT_uned	KIF3A	FALSE	0.0272546	0.908963	0.567711	0.0414537
MARF1	MUT_RNPnKU vs MUT_uned	MARF1	FALSE	-0.0525788	0.896807	0.524952	0.0473013
MRPS23	MUT_RNPnKU vs MUT_uned	MRPS23	FALSE	-0.142992	0.47401	0.0340664	0.324213
AK6	MUT_RNPnKU vs MUT_uned	AK6	FALSE	0.112692	0.788857	0.232112	0.103002
PAM16	MUT_RNPnKU vs MUT_uned	PAM16	FALSE	0.18068	0.794306	0.241732	0.100012
SH3GLB1	MUT_RNPnKU vs MUT_uned	SH3GLB1	FALSE	-0.0870403	0.882714	0.461348	0.0541799
SNX24	MUT_RNPnKU vs MUT_uned	SNX24	FALSE	-0.267243	0.887093	0.472042	0.052031
LSM2	MUT_RNPnKU vs MUT_uned	LSM2	FALSE	0.0387849	0.919771	0.607701	0.0363202
FCF1	MUT_RNPnKU vs MUT_uned	FCF1	FALSE	0.0918502	0.83579	0.310027	0.0779028
TMX2	MUT_RNPnKU vs MUT_uned	TMX2	FALSE	0.235425	0.669146	0.104425	0.174479
MEMO1	MUT_RNPnKU vs MUT_uned	MEMO1	FALSE	-0.0233479	0.961722	0.791217	0.0169503
DERA	MUT_RNPnKU vs MUT_uned	DERA	FALSE	-0.0418622	0.907261	0.55225	0.0422676
NOSIP	MUT_RNPnKU vs MUT_uned	NOSIP	FALSE	-0.079671	0.787357	0.230574	0.103828
AAR2	MUT_RNPnKU vs MUT_uned	AAR2	FALSE	0.00805833	0.985845	0.919995	0.00619118
ACOT9	MUT_RNPnKU vs MUT_uned	ACOT9	FALSE	0.0138396	0.963257	0.807132	0.0162579
AMDHD2	MUT_RNPnKU vs MUT_uned	AMDHD2	FALSE	0.0476196	0.847769	0.355128	0.0717224
COQ6	MUT_RNPnKU vs MUT_uned	COQ6	FALSE	0.100899	0.75041	0.186657	0.124701
YARS2	MUT_RNPnKU vs MUT_uned	YARS2	FALSE	-0.028654	0.845189	0.340981	0.0730459
NDUFAF1	MUT_RNPnKU vs MUT_uned	NDUFAF1	FALSE	-0.0532023	0.887679	0.476343	0.0517439
MTO1	MUT_RNPnKU vs MUT_uned	MTO1	FALSE	-0.105048	0.80164	0.253893	0.0960209
KLF13	MUT_RNPnKU vs MUT_uned	KLF13	FALSE	-0.176168	0.837303	0.31903	0.0771174
POLR3K	MUT_RNPnKU vs MUT_uned	POLR3K	FALSE	0.0379433	0.984303	0.896657	0.00687122
ARL2BP	MUT_RNPnKU vs MUT_uned	ARL2BP	FALSE	0.143599	0.655925	0.0873508	0.183146
ZNF281	MUT_RNPnKU vs MUT_uned	ZNF281	FALSE	0.0887422	0.858988	0.399644	0.0660129
GIT1	MUT_RNPnKU vs MUT_uned	GIT1	FALSE	-0.0115149	0.969238	0.824654	0.0135696
NOP58	MUT_RNPnKU vs MUT_uned	NOP58	FALSE	0.040131	0.770771	0.204149	0.113075
MED16	MUT_RNPnKU vs MUT_uned	MED16	FALSE	-0.0641183	0.847769	0.360472	0.0717224
TDRKH	MUT_RNPnKU vs MUT_uned	TDRKH	FALSE	0.0181121	0.969531	0.825499	0.0134385
WBP11	MUT_RNPnKU vs MUT_uned	WBP11	FALSE	0.0451786	0.917198	0.596642	0.0375367
THRAP3	MUT_RNPnKU vs MUT_uned	THRAP3	FALSE	-0.025123	0.908963	0.567262	0.0414537
COG6	MUT_RNPnKU vs MUT_uned	COG6	FALSE	0.0118402	0.980559	0.871519	0.00852629
CARHSP1	MUT_RNPnKU vs MUT_uned	CARHSP1	FALSE	-0.122538	0.787357	0.23129	0.103828
KLHDC2	MUT_RNPnKU vs MUT_uned	KLHDC2	FALSE	0.0260177	0.96224	0.795136	0.0167166
SUGT1	MUT_RNPnKU vs MUT_uned	SUGT1	FALSE	0.0240301	0.932079	0.661679	0.0305471
CAB39	MUT_RNPnKU vs MUT_uned	CAB39	FALSE	-0.0389475	0.841181	0.332106	0.0751106
Q9Y376;Q9H9S4	MUT_RNPnKU vs MUT_uned	Q9Y376;Q9H9S4	FALSE	-0.0337871	0.917441	0.59845	0.0374218
LUC7L2	MUT_RNPnKU vs MUT_uned	LUC7L2	FALSE	-0.130325	0.75041	0.185931	0.124701
FIS1	MUT_RNPnKU vs MUT_uned	FIS1	FALSE	0.0526656	0.91619	0.589841	0.0380144
MRPS18C	MUT_RNPnKU vs MUT_uned	MRPS18C	FALSE	-0.134908	0.376741	0.0188848	0.423957
MRPS16	MUT_RNPnKU vs MUT_uned	MRPS16	FALSE	-0.0430889	0.959108	0.77748	0.0181326
MSRB2	MUT_RNPnKU vs MUT_uned	MSRB2	FALSE	0.174661	0.954502	0.749144	0.0202233
CIAO2B	MUT_RNPnKU vs MUT_uned	CIAO2B	FALSE	0.0214592	0.96224	0.795111	0.0167166
UFC1	MUT_RNPnKU vs MUT_uned	UFC1	FALSE	-0.0549707	0.681744	0.112814	0.166379
MED31	MUT_RNPnKU vs MUT_uned	MED31	FALSE	0.741427	0.774505	0.209545	0.110976
PPIL1	MUT_RNPnKU vs MUT_uned	PPIL1	FALSE	0.224261	0.56619	0.0526851	0.247038
TPRKB	MUT_RNPnKU vs MUT_uned	TPRKB	FALSE	0.0558141	0.866475	0.419429	0.062244
NOP16	MUT_RNPnKU vs MUT_uned	NOP16	FALSE	-0.019681	0.97015	0.8299	0.0131611
WASHC3	MUT_RNPnKU vs MUT_uned	WASHC3	FALSE	-0.0381991	0.924039	0.632842	0.0343097
RRP15	MUT_RNPnKU vs MUT_uned	RRP15	FALSE	0.00187692	0.998313	0.994238	0.000733056
REXO2	MUT_RNPnKU vs MUT_uned	REXO2	FALSE	-0.175035	0.655925	0.0867792	0.183146
MRPL11	MUT_RNPnKU vs MUT_uned	MRPL11	FALSE	-0.0261691	0.92698	0.647994	0.0329295
EMC9	MUT_RNPnKU vs MUT_uned	EMC9	FALSE	0.118533	0.817279	0.276113	0.0876299
SF3B6	MUT_RNPnKU vs MUT_uned	SF3B6	FALSE	0.128152	0.891787	0.498422	0.0497387
TMED7	MUT_RNPnKU vs MUT_uned	TMED7	FALSE	0.175622	0.524109	0.0403258	0.280578
EXOSC1	MUT_RNPnKU vs MUT_uned	EXOSC1	FALSE	0.0871261	0.832957	0.304141	0.0793774
PRELID3B	MUT_RNPnKU vs MUT_uned	PRELID3B	FALSE	0.202689	0.954502	0.750943	0.0202233
TMED5	MUT_RNPnKU vs MUT_uned	TMED5	FALSE	0.168092	0.925961	0.645058	0.0334071
SBDS	MUT_RNPnKU vs MUT_uned	SBDS	FALSE	-0.0401512	0.882714	0.460927	0.0541799
Q9Y3A4;Q9NSQ0	MUT_RNPnKU vs MUT_uned	Q9Y3A4;Q9NSQ0	FALSE	-0.149191	0.802775	0.255116	0.0954061
RRP7A	MUT_RNPnKU vs MUT_uned	RRP7A	FALSE	-0.092851	0.847769	0.358355	0.0717224
MOB4	MUT_RNPnKU vs MUT_uned	MOB4	FALSE	-0.026887	0.924329	0.637968	0.0341736
UTP11	MUT_RNPnKU vs MUT_uned	UTP11	FALSE	-0.0357289	0.959108	0.773384	0.0181326
MRPS2	MUT_RNPnKU vs MUT_uned	MRPS2	FALSE	0.0710664	0.738841	0.172132	0.131449
DHRS7	MUT_RNPnKU vs MUT_uned	DHRS7	FALSE	0.173616	0.731435	0.161341	0.135824
RBMX2	MUT_RNPnKU vs MUT_uned	RBMX2	FALSE	0.548844	0.73005	0.156874	0.136648
UBE2J1	MUT_RNPnKU vs MUT_uned	UBE2J1	FALSE	0.108321	0.887093	0.470564	0.052031
AFG3L2	MUT_RNPnKU vs MUT_uned	AFG3L2	FALSE	-0.0841693	0.731435	0.164255	0.135824
ARIH1	MUT_RNPnKU vs MUT_uned	ARIH1	FALSE	-0.0783371	0.747026	0.180511	0.126664
LSM5	MUT_RNPnKU vs MUT_uned	LSM5	FALSE	0.180572	0.696718	0.124796	0.156943
LSM4	MUT_RNPnKU vs MUT_uned	LSM4	FALSE	-0.0570881	0.929116	0.655016	0.0319299
DYNC1LI1	MUT_RNPnKU vs MUT_uned	DYNC1LI1	FALSE	-0.105632	0.706218	0.130745	0.151061
COMMD10	MUT_RNPnKU vs MUT_uned	COMMD10	FALSE	0.0245303	0.943062	0.709689	0.0254597
MRPL42	MUT_RNPnKU vs MUT_uned	MRPL42	FALSE	-0.0217521	0.980559	0.871343	0.00852629
BZW2	MUT_RNPnKU vs MUT_uned	BZW2	FALSE	-0.0339873	0.892598	0.504073	0.0493439
STK24	MUT_RNPnKU vs MUT_uned	STK24	FALSE	-0.0265948	0.975046	0.848321	0.0109751
MAD1L1	MUT_RNPnKU vs MUT_uned	MAD1L1	FALSE	-0.0370677	0.924487	0.640101	0.034099
ARFGEF1	MUT_RNPnKU vs MUT_uned	ARFGEF1	FALSE	-0.0577543	0.734575	0.167082	0.133964
Q9Y6D5;Q9Y6D6	MUT_RNPnKU vs MUT_uned	Q9Y6D5;Q9Y6D6	FALSE	-0.181658	0.226006	0.00614221	0.64588
ARFGEF2	MUT_RNPnKU vs MUT_uned	ARFGEF2	FALSE	-0.032958	0.86509	0.414729	0.0629387
MTCH2	MUT_RNPnKU vs MUT_uned	MTCH2	FALSE	-0.0569488	0.887199	0.473407	0.0519791
AP4B1	MUT_RNPnKU vs MUT_uned	AP4B1	FALSE	-0.119694	0.644445	0.0804064	0.190814
SAR1B	MUT_RNPnKU vs MUT_uned	SAR1B	FALSE	0.0665077	0.881277	0.455848	0.0548875
TACC3	MUT_RNPnKU vs MUT_uned	TACC3	FALSE	-0.105147	0.141263	0.00196222	0.849973
CHCHD2	MUT_RNPnKU vs MUT_uned	CHCHD2	FALSE	-0.575396	0.876563	0.436634	0.0572166
CFAP20	MUT_RNPnKU vs MUT_uned	CFAP20	FALSE	0.596897	0.865361	0.418119	0.0628029
CLIC4	MUT_RNPnKU vs MUT_uned	CLIC4	FALSE	0.115356	0.881435	0.458104	0.0548098
GMEB1	MUT_RNPnKU vs MUT_uned	GMEB1	FALSE	0.054212	0.926778	0.646639	0.0330243
FKBP7	MUT_RNPnKU vs MUT_uned	FKBP7	FALSE	0.0335663	0.974985	0.847437	0.0110023
AUP1	MUT_RNPnKU vs MUT_uned	AUP1	FALSE	-0.313611	0.62329	0.0699866	0.20531
COPG1	MUT_RNPnKU vs MUT_uned	COPG1	FALSE	0.0933327	0.62329	0.0692535	0.20531
MRPS18B	MUT_RNPnKU vs MUT_uned	MRPS18B	FALSE	-0.136937	0.793933	0.237729	0.100216
ALG5	MUT_RNPnKU vs MUT_uned	ALG5	FALSE	0.160226	0.917198	0.594408	0.0375367
ALG6	MUT_RNPnKU vs MUT_uned	ALG6	FALSE	0.141418	0.858988	0.398622	0.0660129
SLC12A7	MUT_RNPnKU vs MUT_uned	SLC12A7	FALSE	0.295064	0.894802	0.511979	0.048273
KPTN	MUT_RNPnKU vs MUT_uned	KPTN	FALSE	-0.146293	0.832957	0.301993	0.0793774
Q9Y657;Q5JUX0	MUT_RNPnKU vs MUT_uned	Q9Y657;Q5JUX0	FALSE	-0.0391705	0.943098	0.711411	0.0254434
SPIN1	MUT_RNPnKU vs MUT_uned	SPIN1	FALSE	-0.064487	0.913287	0.582588	0.0393927
ADGRG1	MUT_RNPnKU vs MUT_uned	ADGRG1	FALSE	-0.726582	0.771068	0.205364	0.112907
NFS1	MUT_RNPnKU vs MUT_uned	NFS1	FALSE	-0.0149471	0.932702	0.667595	0.030257
Q9Y6H1;Q5T1J5	MUT_RNPnKU vs MUT_uned	Q9Y6H1;Q5T1J5	FALSE	-0.295884	0.666795	0.0985302	0.176007
EPN1	MUT_RNPnKU vs MUT_uned	EPN1	FALSE	-0.0584444	0.881435	0.45841	0.0548098
USP3	MUT_RNPnKU vs MUT_uned	USP3	FALSE	-0.0609268	0.744906	0.177514	0.127898
IVNS1ABP	MUT_RNPnKU vs MUT_uned	IVNS1ABP	FALSE	0.145208	0.74679	0.179589	0.126802
MORC2	MUT_RNPnKU vs MUT_uned	MORC2	FALSE	-0.0861713	0.835938	0.311931	0.077826
ZHX2	MUT_RNPnKU vs MUT_uned	ZHX2	FALSE	-0.187888	0.615737	0.0641003	0.210605
ENPP4	MUT_RNPnKU vs MUT_uned	ENPP4	FALSE	0.0996544	0.734876	0.168191	0.133786
FAM169A	MUT_RNPnKU vs MUT_uned	FAM169A	FALSE	-0.464138	0.414613	0.0246282	0.382357
MAU2	MUT_RNPnKU vs MUT_uned	MAU2	FALSE	-0.106987	0.79737	0.247349	0.0983402
DUSP10	MUT_RNPnKU vs MUT_uned	DUSP10	FALSE	0.0154849	0.984541	0.90325	0.00676618
WASF2	MUT_RNPnKU vs MUT_uned	WASF2	FALSE	0.0643352	0.896474	0.523777	0.0474621
CAPN7	MUT_RNPnKU vs MUT_uned	CAPN7	FALSE	0.104811	0.549001	0.0460209	0.260427
DDX49	MUT_RNPnKU vs MUT_uned	DDX49	FALSE	0.0474174	0.860293	0.401623	0.0653534
CCDC61	MUT_RNPnKU vs MUT_uned	CCDC61	FALSE	0.0228052	0.96224	0.797504	0.0167166
MAP3K4	MUT_RNPnKU vs MUT_uned	MAP3K4	FALSE	0.0314952	0.93893	0.693204	0.0273667
NCOA3	MUT_RNPnKU vs MUT_uned	NCOA3	FALSE	-0.0373734	0.845241	0.350769	0.0730194
TNFRSF11A	MUT_RNPnKU vs MUT_uned	TNFRSF11A	FALSE	-0.0828457	0.969869	0.82894	0.0132871
SESN1	MUT_RNPnKU vs MUT_uned	SESN1	FALSE	0.179293	0.870999	0.428503	0.0599825
SQOR	MUT_RNPnKU vs MUT_uned	SQOR	FALSE	0.0514378	0.934046	0.681214	0.0296317
COX11	MUT_RNPnKU vs MUT_uned	COX11	FALSE	-0.130276	0.79737	0.246985	0.0983402
NDUFB9	MUT_RNPnKU vs MUT_uned	NDUFB9	FALSE	-0.17793	0.738841	0.171921	0.131449
SLC4A7	MUT_RNPnKU vs MUT_uned	SLC4A7	FALSE	0.111019	0.731435	0.158136	0.135824
SLC30A1	MUT_RNPnKU vs MUT_uned	SLC30A1	FALSE	0.108451	0.881277	0.45617	0.0548875
CSNK1G3	MUT_RNPnKU vs MUT_uned	CSNK1G3	FALSE	-0.0907203	0.933979	0.672583	0.0296631
IKBKG	MUT_RNPnKU vs MUT_uned	IKBKG	FALSE	-0.118622	0.593915	0.0588781	0.226275
OAS3	MUT_RNPnKU vs MUT_uned	OAS3	FALSE	-0.0365726	0.85562	0.38697	0.0677189
DNMT3A	MUT_RNPnKU vs MUT_uned	DNMT3A	FALSE	-0.174451	0.731435	0.160166	0.135824
CEPT1	MUT_RNPnKU vs MUT_uned	CEPT1	FALSE	0.432948	0.912125	0.578152	0.0399455
TAF6L	MUT_RNPnKU vs MUT_uned	TAF6L	FALSE	-0.107558	0.794306	0.244053	0.100012
CABIN1	MUT_RNPnKU vs MUT_uned	CABIN1	FALSE	-0.146472	0.832957	0.306808	0.0793774
TEX264	MUT_RNPnKU vs MUT_uned	TEX264	FALSE	-0.00167503	0.995897	0.978756	0.00178569
PXMP4	MUT_RNPnKU vs MUT_uned	PXMP4	FALSE	0.490605	0.8316	0.299433	0.0800857
NPTN	MUT_RNPnKU vs MUT_uned	NPTN	FALSE	0.171116	0.818943	0.278846	0.0867461
LEMD3	MUT_RNPnKU vs MUT_uned	LEMD3	FALSE	-0.00832074	0.985052	0.916854	0.00654095
RAD54B	MUT_RNPnKU vs MUT_uned	RAD54B	FALSE	0.128042	0.739114	0.172927	0.131289
PSAT1	MUT_RNPnKU vs MUT_uned	PSAT1	FALSE	0.24267	0.647232	0.081461	0.18894
ATP6V1D	MUT_RNPnKU vs MUT_uned	ATP6V1D	FALSE	-0.10309	0.46274	0.0318592	0.334663
CD2AP	MUT_RNPnKU vs MUT_uned	CD2AP	FALSE	-0.00635581	0.972391	0.839955	0.0121589
UCHL5	MUT_RNPnKU vs MUT_uned	UCHL5	FALSE	-0.0309884	0.918151	0.601972	0.0370857
TIMM8B	MUT_RNPnKU vs MUT_uned	TIMM8B	FALSE	0.228117	0.744906	0.177482	0.127898
TIMM9	MUT_RNPnKU vs MUT_uned	TIMM9	FALSE	-0.145726	0.713616	0.141324	0.146536
TIMM10B	MUT_RNPnKU vs MUT_uned	TIMM10B	FALSE	-0.31762	0.101227	0.00105841	0.994703
UTP18	MUT_RNPnKU vs MUT_uned	UTP18	FALSE	-0.103917	0.684661	0.114864	0.164524
Q9Y5G4;Q9Y5G5	MUT_RNPnKU vs MUT_uned	Q9Y5G4;Q9Y5G5	FALSE	-0.425374	0.747026	0.180852	0.126664
SUPT16H	MUT_RNPnKU vs MUT_uned	SUPT16H	FALSE	0.0312022	0.908963	0.567787	0.0414537
NME7	MUT_RNPnKU vs MUT_uned	NME7	FALSE	-0.0369394	0.960672	0.783198	0.0174249
PAXBP1	MUT_RNPnKU vs MUT_uned	PAXBP1	FALSE	0.0618482	0.858988	0.400494	0.0660129
CTDP1	MUT_RNPnKU vs MUT_uned	CTDP1	FALSE	-0.103514	0.373821	0.0186482	0.427336
YTHDF2	MUT_RNPnKU vs MUT_uned	YTHDF2	FALSE	-0.0241468	0.955583	0.75925	0.0197314
TNPO3	MUT_RNPnKU vs MUT_uned	TNPO3	FALSE	-0.0085382	0.969159	0.82447	0.0136049
NUB1	MUT_RNPnKU vs MUT_uned	NUB1	FALSE	0.022957	0.941806	0.703701	0.0260384
RBM7	MUT_RNPnKU vs MUT_uned	RBM7	FALSE	-0.0310912	0.957646	0.762695	0.0187951
ASB1	MUT_RNPnKU vs MUT_uned	ASB1	FALSE	0.185001	0.894453	0.508466	0.0484424
ASB3	MUT_RNPnKU vs MUT_uned	ASB3	FALSE	0.102124	0.739264	0.173052	0.1312
RIPK3	MUT_RNPnKU vs MUT_uned	RIPK3	FALSE	-0.0466341	0.932079	0.661149	0.0305471
PPME1	MUT_RNPnKU vs MUT_uned	PPME1	FALSE	-0.17813	0.47366	0.0338204	0.324533
YIPF1	MUT_RNPnKU vs MUT_uned	YIPF1	FALSE	-0.346394	0.799344	0.24947	0.0972665
HSPB11	MUT_RNPnKU vs MUT_uned	HSPB11	FALSE	0.127261	0.866605	0.421264	0.0621788
LRRC42	MUT_RNPnKU vs MUT_uned	LRRC42	FALSE	0.0824293	0.896807	0.525692	0.0473013
POLR3H	MUT_RNPnKU vs MUT_uned	POLR3H	FALSE	-0.250355	0.869021	0.425429	0.0609695
OARD1	MUT_RNPnKU vs MUT_uned	OARD1	FALSE	0.00112992	0.997838	0.990997	0.0009399
PRRC2C	MUT_RNPnKU vs MUT_uned	PRRC2C	FALSE	-0.0258047	0.921905	0.620936	0.0353136
SAMM50	MUT_RNPnKU vs MUT_uned	SAMM50	FALSE	0.0899238	0.854757	0.377851	0.0681574
RNF114	MUT_RNPnKU vs MUT_uned	RNF114	FALSE	0.0180556	0.98501	0.909805	0.00655952
AP4S1	MUT_RNPnKU vs MUT_uned	AP4S1	FALSE	-0.204444	0.549425	0.0462252	0.260091
TIMM13	MUT_RNPnKU vs MUT_uned	TIMM13	FALSE	0.252221	0.777801	0.217115	0.109131
SRPRB	MUT_RNPnKU vs MUT_uned	SRPRB	FALSE	0.108636	0.895862	0.521035	0.0477587
N6AMT1	MUT_RNPnKU vs MUT_uned	N6AMT1	FALSE	0.188234	0.725876	0.152334	0.139138
FHOD1	MUT_RNPnKU vs MUT_uned	FHOD1	FALSE	0.0602862	0.806445	0.25851	0.0934254
LRRFIP2	MUT_RNPnKU vs MUT_uned	LRRFIP2	FALSE	0.0567695	0.902908	0.543665	0.0443563
PUS1	MUT_RNPnKU vs MUT_uned	PUS1	FALSE	-0.0833651	0.71908	0.146439	0.143223
MRFAP1	MUT_RNPnKU vs MUT_uned	MRFAP1	FALSE	-0.295212	0.786193	0.226324	0.104471
HCFC2	MUT_RNPnKU vs MUT_uned	HCFC2	FALSE	0.185551	0.791945	0.235221	0.101305
HEBP2	MUT_RNPnKU vs MUT_uned	HEBP2	FALSE	-0.046051	0.980381	0.86815	0.00860495
PEX16	MUT_RNPnKU vs MUT_uned	PEX16	FALSE	0.529797	0.636932	0.0770571	0.195907
PTGDR2	MUT_RNPnKU vs MUT_uned	PTGDR2	FALSE	-0.526554	0.888289	0.482998	0.0514455
NUBP2	MUT_RNPnKU vs MUT_uned	NUBP2	FALSE	0.0626144	0.919972	0.61105	0.0362255
FLVCR1	MUT_RNPnKU vs MUT_uned	FLVCR1	FALSE	0.00305356	0.996576	0.984899	0.00148943
SNX5	MUT_RNPnKU vs MUT_uned	SNX5	FALSE	-0.0672536	0.858216	0.392774	0.0664036
SNX8	MUT_RNPnKU vs MUT_uned	SNX8	FALSE	-0.0286617	0.934598	0.682613	0.0293753
SNX9	MUT_RNPnKU vs MUT_uned	SNX9	FALSE	-0.0977513	0.845684	0.352615	0.0727917
SNX10	MUT_RNPnKU vs MUT_uned	SNX10	FALSE	0.0261467	0.960834	0.784544	0.0173515
SNX11	MUT_RNPnKU vs MUT_uned	SNX11	FALSE	-0.0448349	0.921905	0.620758	0.0353136
SNX14	MUT_RNPnKU vs MUT_uned	SNX14	FALSE	-0.0672361	0.961373	0.787863	0.0171081
KLF2	MUT_RNPnKU vs MUT_uned	KLF2	FALSE	-0.453056	0.249096	0.00769511	0.603633
IER3IP1	MUT_RNPnKU vs MUT_uned	IER3IP1	FALSE	0.0255184	0.984647	0.907585	0.0067193
TSSC4	MUT_RNPnKU vs MUT_uned	TSSC4	FALSE	-0.244469	0.249096	0.00770175	0.603633
USP16	MUT_RNPnKU vs MUT_uned	USP16	FALSE	0.00481452	0.988939	0.930725	0.00483059
RBM8A	MUT_RNPnKU vs MUT_uned	RBM8A	FALSE	0.0991691	0.726784	0.155159	0.138594
TRPV2	MUT_RNPnKU vs MUT_uned	TRPV2	FALSE	0.143278	0.794306	0.23875	0.100012
TRAPPC1	MUT_RNPnKU vs MUT_uned	TRAPPC1	FALSE	0.100835	0.858988	0.398549	0.0660129
HEMK1	MUT_RNPnKU vs MUT_uned	HEMK1	FALSE	-0.0351916	0.971342	0.83355	0.0126278
GTF3C3	MUT_RNPnKU vs MUT_uned	GTF3C3	FALSE	-0.015341	0.948427	0.727429	0.0229959
GTF3C5	MUT_RNPnKU vs MUT_uned	GTF3C5	FALSE	-0.00584764	0.983321	0.880142	0.00730461
GMPPB	MUT_RNPnKU vs MUT_uned	GMPPB	FALSE	0.0717117	0.818263	0.278009	0.0871073
CERT1	MUT_RNPnKU vs MUT_uned	CERT1	FALSE	0.0772629	0.615737	0.0641858	0.210605
ORC6	MUT_RNPnKU vs MUT_uned	ORC6	FALSE	0.145728	0.713391	0.140627	0.146673
NCOR2	MUT_RNPnKU vs MUT_uned	NCOR2	FALSE	0.0839871	0.85562	0.385725	0.0677189
Q9NRR5;Q9H347	MUT_RNPnKU vs MUT_uned	Q9NRR5;Q9H347	FALSE	0.323166	0.465357	0.0327138	0.332214
MAP3K2	MUT_RNPnKU vs MUT_uned	MAP3K2	FALSE	-0.133043	0.747026	0.180727	0.126664
POLDIP2	MUT_RNPnKU vs MUT_uned	POLDIP2	FALSE	0.00509261	0.98562	0.919647	0.00629068
PRR12	MUT_RNPnKU vs MUT_uned	PRR12	FALSE	-0.0981651	0.868194	0.42405	0.0613832
MED23	MUT_RNPnKU vs MUT_uned	MED23	FALSE	-0.0109482	0.984303	0.896004	0.00687122
ZMIZ1	MUT_RNPnKU vs MUT_uned	ZMIZ1	FALSE	-0.135305	0.917742	0.601209	0.0372793
ZBTB21	MUT_RNPnKU vs MUT_uned	ZBTB21	FALSE	-0.338395	0.49296	0.0365001	0.307189
ATAD2B	MUT_RNPnKU vs MUT_uned	ATAD2B	FALSE	0.0939853	0.807937	0.262677	0.0926225
MRTFB	MUT_RNPnKU vs MUT_uned	MRTFB	FALSE	-0.0374001	0.973216	0.843321	0.0117908
ASAP1	MUT_RNPnKU vs MUT_uned	ASAP1	FALSE	-0.11006	0.760332	0.194881	0.118997
KIDINS220	MUT_RNPnKU vs MUT_uned	KIDINS220	FALSE	-0.0937438	0.891787	0.499085	0.0497387
CCPG1	MUT_RNPnKU vs MUT_uned	CCPG1	FALSE	-0.661052	0.731435	0.16337	0.135824
INO80	MUT_RNPnKU vs MUT_uned	INO80	FALSE	0.114947	0.737446	0.170488	0.13227
WWC3	MUT_RNPnKU vs MUT_uned	WWC3	FALSE	-0.156203	0.80164	0.253451	0.0960209
BRPF3	MUT_RNPnKU vs MUT_uned	BRPF3	FALSE	0.110563	0.916787	0.591184	0.0377317
ACSL5	MUT_RNPnKU vs MUT_uned	ACSL5	FALSE	0.209466	0.173692	0.00338908	0.76022
YEATS2	MUT_RNPnKU vs MUT_uned	YEATS2	FALSE	-0.0331909	0.939507	0.694046	0.0271001
Q9ULC4;A0A3B3IRV3	MUT_RNPnKU vs MUT_uned	Q9ULC4;A0A3B3IRV3	FALSE	0.283132	0.25991	0.00872751	0.585176
RAB23	MUT_RNPnKU vs MUT_uned	RAB23	FALSE	-0.215922	0.90737	0.553253	0.0422157
DNPEP	MUT_RNPnKU vs MUT_uned	DNPEP	FALSE	-0.0642882	0.731435	0.162413	0.135824
MKLN1	MUT_RNPnKU vs MUT_uned	MKLN1	FALSE	-0.0413785	0.901763	0.541576	0.0449077
TAOK2	MUT_RNPnKU vs MUT_uned	TAOK2	FALSE	0.0942816	0.917198	0.59509	0.0375367
PSME2	MUT_RNPnKU vs MUT_uned	PSME2	FALSE	-0.0726809	0.794306	0.241839	0.100012
BLOC1S6	MUT_RNPnKU vs MUT_uned	BLOC1S6	FALSE	0.159944	0.816381	0.272949	0.088107
ZNF346	MUT_RNPnKU vs MUT_uned	ZNF346	FALSE	-0.01057	0.980559	0.870055	0.00852629
TRAPPC2L	MUT_RNPnKU vs MUT_uned	TRAPPC2L	FALSE	-0.181089	0.771068	0.204667	0.112907
RAB22A	MUT_RNPnKU vs MUT_uned	RAB22A	FALSE	0.016126	0.978821	0.85908	0.0092965
RAB21	MUT_RNPnKU vs MUT_uned	RAB21	FALSE	0.0750934	0.90819	0.559419	0.0418234
AGO1	MUT_RNPnKU vs MUT_uned	AGO1	FALSE	0.0167901	0.970473	0.831338	0.0130167
TBX21	MUT_RNPnKU vs MUT_uned	TBX21	FALSE	0.0618659	0.895862	0.522779	0.0477587
BAG5	MUT_RNPnKU vs MUT_uned	BAG5	FALSE	0.0437327	0.8316	0.296446	0.0800857
MCTS1	MUT_RNPnKU vs MUT_uned	MCTS1	FALSE	0.0382049	0.963257	0.807581	0.0162579
Q9UL03;Q5JSJ4	MUT_RNPnKU vs MUT_uned	Q9UL03;Q5JSJ4	FALSE	-0.31347	0.837303	0.321924	0.0771174
CNOT6	MUT_RNPnKU vs MUT_uned	CNOT6	FALSE	-0.0404085	0.924267	0.636599	0.0342024
STRIP2	MUT_RNPnKU vs MUT_uned	STRIP2	FALSE	0.0676599	0.924039	0.631526	0.0343097
SYNRG	MUT_RNPnKU vs MUT_uned	SYNRG	FALSE	-0.0244032	0.924329	0.638984	0.0341736
SNX12	MUT_RNPnKU vs MUT_uned	SNX12	FALSE	-0.0923906	0.847769	0.358264	0.0717224
NOL7	MUT_RNPnKU vs MUT_uned	NOL7	FALSE	-0.056394	0.911648	0.576236	0.0401727
NENF	MUT_RNPnKU vs MUT_uned	NENF	FALSE	0.0263375	0.965409	0.812683	0.0152888
UBQLN1	MUT_RNPnKU vs MUT_uned	UBQLN1	FALSE	0.0541573	0.85562	0.381749	0.0677189
PRPF19	MUT_RNPnKU vs MUT_uned	PRPF19	FALSE	0.0803775	0.877732	0.439873	0.0566379
NFU1	MUT_RNPnKU vs MUT_uned	NFU1	FALSE	0.0963152	0.890907	0.489278	0.0501678
DDX19B	MUT_RNPnKU vs MUT_uned	DDX19B	FALSE	0.137364	0.668825	0.101709	0.174688
KMT2B	MUT_RNPnKU vs MUT_uned	KMT2B	FALSE	-0.174838	0.769913	0.202562	0.113558
MYO6	MUT_RNPnKU vs MUT_uned	MYO6	FALSE	0.249366	0.924039	0.627424	0.0343097
HHLA2	MUT_RNPnKU vs MUT_uned	HHLA2	FALSE	0.490813	0.861273	0.40617	0.0648594
ANAPC10	MUT_RNPnKU vs MUT_uned	ANAPC10	FALSE	0.0494936	0.937855	0.690349	0.0278642
FZR1	MUT_RNPnKU vs MUT_uned	FZR1	FALSE	-0.0648944	0.912699	0.579059	0.0396726
TBC1D24	MUT_RNPnKU vs MUT_uned	TBC1D24	FALSE	0.0253062	0.961722	0.791489	0.0169503
TMCO1	MUT_RNPnKU vs MUT_uned	TMCO1	FALSE	0.286353	0.672849	0.105978	0.172082
STAP1	MUT_RNPnKU vs MUT_uned	STAP1	FALSE	-0.388296	0.794306	0.23914	0.100012
MAFF	MUT_RNPnKU vs MUT_uned	MAFF	FALSE	-0.33492	0.849655	0.366841	0.0707573
AKAP8L	MUT_RNPnKU vs MUT_uned	AKAP8L	FALSE	0.0100769	0.980559	0.870448	0.00852629
NOB1	MUT_RNPnKU vs MUT_uned	NOB1	FALSE	0.00345518	0.9946	0.973563	0.00235134
ABT1	MUT_RNPnKU vs MUT_uned	ABT1	FALSE	-0.0627205	0.959108	0.776928	0.0181326
TPX2	MUT_RNPnKU vs MUT_uned	TPX2	FALSE	0.040833	0.845189	0.342607	0.0730459
CORO1C	MUT_RNPnKU vs MUT_uned	CORO1C	FALSE	-0.0587407	0.845189	0.348606	0.0730459
CIZ1	MUT_RNPnKU vs MUT_uned	CIZ1	FALSE	-0.0648322	0.876563	0.437105	0.0572166
Q9ULV0;Q9Y4I1	MUT_RNPnKU vs MUT_uned	Q9ULV0;Q9Y4I1	FALSE	0.00145711	0.998276	0.99273	0.000749214
ZMYND8	MUT_RNPnKU vs MUT_uned	ZMYND8	FALSE	0.0481565	0.835156	0.30959	0.0782322
HECTD1	MUT_RNPnKU vs MUT_uned	HECTD1	FALSE	0.0426467	0.707344	0.131256	0.150369
TTC7A	MUT_RNPnKU vs MUT_uned	TTC7A	FALSE	0.0472787	0.87693	0.43873	0.057035
ISY1	MUT_RNPnKU vs MUT_uned	ISY1	FALSE	-0.0212992	0.975046	0.84821	0.0109751
PYCARD	MUT_RNPnKU vs MUT_uned	PYCARD	FALSE	0.166034	0.389114	0.02068	0.409924
INTS6	MUT_RNPnKU vs MUT_uned	INTS6	FALSE	-0.0330493	0.917519	0.60008	0.0373851
CNOT11	MUT_RNPnKU vs MUT_uned	CNOT11	FALSE	0.0542301	0.827344	0.288306	0.0823139
CDV3	MUT_RNPnKU vs MUT_uned	CDV3	FALSE	-0.0598709	0.837557	0.326855	0.0769858
PTBP2	MUT_RNPnKU vs MUT_uned	PTBP2	FALSE	0.0767254	0.980318	0.865894	0.00863307
RCAN3	MUT_RNPnKU vs MUT_uned	RCAN3	FALSE	-0.545712	0.719888	0.146691	0.142735
AKAP11	MUT_RNPnKU vs MUT_uned	AKAP11	FALSE	0.0379525	0.858988	0.39686	0.0660129
FBXO3	MUT_RNPnKU vs MUT_uned	FBXO3	FALSE	0.0857556	0.847769	0.355779	0.0717224
FBXO9	MUT_RNPnKU vs MUT_uned	FBXO9	FALSE	0.422395	0.90819	0.556914	0.0418234
JPT1	MUT_RNPnKU vs MUT_uned	JPT1	FALSE	0.0367421	0.958175	0.765364	0.0185552
FEM1B	MUT_RNPnKU vs MUT_uned	FEM1B	FALSE	0.202172	0.636932	0.0773396	0.195907
TASOR	MUT_RNPnKU vs MUT_uned	TASOR	FALSE	-0.0873989	0.715319	0.144077	0.1455
DBR1	MUT_RNPnKU vs MUT_uned	DBR1	FALSE	-0.0683706	0.832957	0.301336	0.0793774
CCNL1	MUT_RNPnKU vs MUT_uned	CCNL1	FALSE	0.260849	0.780713	0.221289	0.107509
ING1	MUT_RNPnKU vs MUT_uned	ING1	FALSE	-0.07422	0.91711	0.593067	0.0375783
LSM7	MUT_RNPnKU vs MUT_uned	LSM7	FALSE	0.120816	0.794306	0.2432	0.100012
VPS28	MUT_RNPnKU vs MUT_uned	VPS28	FALSE	-0.0579788	0.852199	0.373242	0.069459
FBXW11	MUT_RNPnKU vs MUT_uned	FBXW11	FALSE	-0.0632703	0.924039	0.628353	0.0343097
ZNF580	MUT_RNPnKU vs MUT_uned	ZNF580	FALSE	-0.331905	0.868194	0.424082	0.0613832
GNG8	MUT_RNPnKU vs MUT_uned	GNG8	FALSE	-0.1397	0.948517	0.730772	0.022955
STOML2	MUT_RNPnKU vs MUT_uned	STOML2	FALSE	0.00559463	0.985052	0.916328	0.00654095
GGA1	MUT_RNPnKU vs MUT_uned	GGA1	FALSE	-0.192533	0.543278	0.043561	0.264978
GGA2	MUT_RNPnKU vs MUT_uned	GGA2	FALSE	-0.142197	0.689244	0.119399	0.161627
ANAPC2	MUT_RNPnKU vs MUT_uned	ANAPC2	FALSE	-0.0689885	0.866605	0.421279	0.0621788
ANAPC4	MUT_RNPnKU vs MUT_uned	ANAPC4	FALSE	-0.0118484	0.974985	0.847625	0.0110023
ANAPC5	MUT_RNPnKU vs MUT_uned	ANAPC5	FALSE	0.0114196	0.962788	0.800467	0.0164694
ANAPC7	MUT_RNPnKU vs MUT_uned	ANAPC7	FALSE	-0.0919693	0.821508	0.282666	0.0853879
CDC23	MUT_RNPnKU vs MUT_uned	CDC23	FALSE	-0.0457285	0.895862	0.522412	0.0477587
DCTN4	MUT_RNPnKU vs MUT_uned	DCTN4	FALSE	0.0337042	0.96224	0.795382	0.0167166
DDX41	MUT_RNPnKU vs MUT_uned	DDX41	FALSE	-0.00857304	0.983491	0.884254	0.00722968
DBNL	MUT_RNPnKU vs MUT_uned	DBNL	FALSE	0.0839343	0.750321	0.184699	0.124753
LEF1	MUT_RNPnKU vs MUT_uned	LEF1	FALSE	-0.386478	0.913162	0.581017	0.0394524
NAGPA	MUT_RNPnKU vs MUT_uned	NAGPA	FALSE	0.243738	0.794306	0.242649	0.100012
Q9UKB1;Q9Y297	MUT_RNPnKU vs MUT_uned	Q9UKB1;Q9Y297	FALSE	0.126213	0.850197	0.367642	0.0704803
GMEB2	MUT_RNPnKU vs MUT_uned	GMEB2	FALSE	-0.272371	0.696718	0.124479	0.156943
Q9UKD1;Q9Y692	MUT_RNPnKU vs MUT_uned	Q9UKD1;Q9Y692	FALSE	0.0247105	0.963893	0.809046	0.0159713
ZHX1	MUT_RNPnKU vs MUT_uned	ZHX1	FALSE	-0.20423	0.901763	0.540906	0.0449077
NUP50	MUT_RNPnKU vs MUT_uned	NUP50	FALSE	-0.126869	0.405911	0.022929	0.39157
Q9UKV8;Q9UL18	MUT_RNPnKU vs MUT_uned	Q9UKV8;Q9UL18	FALSE	0.145687	0.720206	0.147861	0.142543
AGO2	MUT_RNPnKU vs MUT_uned	AGO2	FALSE	0.0263984	0.960774	0.784379	0.0173787
AMFR	MUT_RNPnKU vs MUT_uned	AMFR	FALSE	0.122288	0.866547	0.419854	0.0622081
ACIN1	MUT_RNPnKU vs MUT_uned	ACIN1	FALSE	-0.0372888	0.858936	0.394028	0.0660394
ACAD8	MUT_RNPnKU vs MUT_uned	ACAD8	FALSE	0.326927	0.647671	0.0818292	0.188646
Q9UKU0;Q9ULC5	MUT_RNPnKU vs MUT_uned	Q9UKU0;Q9ULC5	FALSE	-0.378436	0.887679	0.476351	0.0517439
IKZF3	MUT_RNPnKU vs MUT_uned	IKZF3	FALSE	-0.0564972	0.886229	0.46872	0.052454
FBXW2	MUT_RNPnKU vs MUT_uned	FBXW2	FALSE	-0.0823763	0.858936	0.394453	0.0660394
FBXL3	MUT_RNPnKU vs MUT_uned	FBXL3	FALSE	-0.360246	0.396973	0.021769	0.401239
FBXO4	MUT_RNPnKU vs MUT_uned	FBXO4	FALSE	0.0891067	0.80164	0.254009	0.0960209
FBXO5	MUT_RNPnKU vs MUT_uned	FBXO5	FALSE	-0.204638	0.773385	0.206354	0.111604
GTF3C4	MUT_RNPnKU vs MUT_uned	GTF3C4	FALSE	-0.0619131	0.742918	0.175701	0.129059
RALY	MUT_RNPnKU vs MUT_uned	RALY	FALSE	0.280891	0.865361	0.416627	0.0628029
CASP8AP2	MUT_RNPnKU vs MUT_uned	CASP8AP2	FALSE	-0.234279	0.747026	0.180912	0.126664
RCOR1	MUT_RNPnKU vs MUT_uned	RCOR1	FALSE	-0.0235347	0.948517	0.731543	0.022955
NUDT5	MUT_RNPnKU vs MUT_uned	NUDT5	FALSE	-0.0594884	0.818943	0.279142	0.0867461
NXT1	MUT_RNPnKU vs MUT_uned	NXT1	FALSE	-0.00180014	0.996576	0.985341	0.00148943
PARP4	MUT_RNPnKU vs MUT_uned	PARP4	FALSE	0.0222225	0.926778	0.646768	0.0330243
GPATCH8	MUT_RNPnKU vs MUT_uned	GPATCH8	FALSE	-0.152434	0.655925	0.0869773	0.183146
TLK1	MUT_RNPnKU vs MUT_uned	TLK1	FALSE	0.0351257	0.943081	0.710992	0.0254511
CDC42EP3	MUT_RNPnKU vs MUT_uned	CDC42EP3	FALSE	-0.133251	0.876563	0.437019	0.0572166
CROT	MUT_RNPnKU vs MUT_uned	CROT	FALSE	0.322692	0.624153	0.071648	0.204709
APPL1	MUT_RNPnKU vs MUT_uned	APPL1	FALSE	-0.0760171	0.593041	0.0583785	0.226915
PITPNC1	MUT_RNPnKU vs MUT_uned	PITPNC1	FALSE	0.015209	0.992449	0.957199	0.00329161
CPSF3	MUT_RNPnKU vs MUT_uned	CPSF3	FALSE	-0.0570963	0.880209	0.448075	0.0554141
TNIK	MUT_RNPnKU vs MUT_uned	TNIK	FALSE	-0.0754841	0.884579	0.463812	0.0532635
MRTO4	MUT_RNPnKU vs MUT_uned	MRTO4	FALSE	0.261514	0.396973	0.0217505	0.401239
DAPP1	MUT_RNPnKU vs MUT_uned	DAPP1	FALSE	-0.166253	0.701167	0.127661	0.154178
VPS4A	MUT_RNPnKU vs MUT_uned	VPS4A	FALSE	-0.0180422	0.959108	0.777038	0.0181326
G3BP2	MUT_RNPnKU vs MUT_uned	G3BP2	FALSE	0.0148489	0.965935	0.81393	0.0150519
ARHGAP26	MUT_RNPnKU vs MUT_uned	ARHGAP26	FALSE	0.0176538	0.984303	0.890324	0.00687122
SSX2IP	MUT_RNPnKU vs MUT_uned	SSX2IP	FALSE	-0.0843717	0.984467	0.901994	0.00679869
AKAP2	MUT_RNPnKU vs MUT_uned	AKAP2	FALSE	-0.113858	0.842285	0.335764	0.0745412
EXOC6B	MUT_RNPnKU vs MUT_uned	EXOC6B	FALSE	0.169212	0.280295	0.00978444	0.552384
CA5B	MUT_RNPnKU vs MUT_uned	CA5B	FALSE	-0.0726025	0.896807	0.525587	0.0473013
EXOG	MUT_RNPnKU vs MUT_uned	EXOG	FALSE	1.10309	0.223997	0.00595233	0.649758
CNPY2	MUT_RNPnKU vs MUT_uned	CNPY2	FALSE	-0.0206357	0.933979	0.678452	0.0296631
TRAPPC4	MUT_RNPnKU vs MUT_uned	TRAPPC4	FALSE	-0.000322604	0.999221	0.99729	0.000338495
DRG1	MUT_RNPnKU vs MUT_uned	DRG1	FALSE	0.0976913	0.731435	0.161753	0.135824
ASF1A	MUT_RNPnKU vs MUT_uned	ASF1A	FALSE	-0.141116	0.338154	0.0153638	0.470885
MRPS33	MUT_RNPnKU vs MUT_uned	MRPS33	FALSE	-0.171415	0.780268	0.219972	0.107756
ITM2B	MUT_RNPnKU vs MUT_uned	ITM2B	FALSE	0.419728	0.282155	0.00998066	0.549513
FARSA	MUT_RNPnKU vs MUT_uned	FARSA	FALSE	0.0946908	0.731435	0.161655	0.135824
ERGIC3	MUT_RNPnKU vs MUT_uned	ERGIC3	FALSE	0.521983	0.593041	0.058494	0.226915
MAN2B2	MUT_RNPnKU vs MUT_uned	MAN2B2	FALSE	0.113103	0.452949	0.0299524	0.343951
CFL2	MUT_RNPnKU vs MUT_uned	CFL2	FALSE	-0.398947	0.827344	0.288275	0.0823139
BCS1L	MUT_RNPnKU vs MUT_uned	BCS1L	FALSE	-0.0654203	0.890112	0.486884	0.0505555
NUDC	MUT_RNPnKU vs MUT_uned	NUDC	FALSE	0.041994	0.849776	0.367357	0.0706957
RUVBL1	MUT_RNPnKU vs MUT_uned	RUVBL1	FALSE	-0.0711484	0.880209	0.449763	0.0554141
PLAA	MUT_RNPnKU vs MUT_uned	PLAA	FALSE	0.0519362	0.862332	0.408607	0.0643253
EIF3L	MUT_RNPnKU vs MUT_uned	EIF3L	FALSE	0.0299675	0.919771	0.608081	0.0363202
CHKB	MUT_RNPnKU vs MUT_uned	CHKB	FALSE	0.0579077	0.932467	0.663576	0.0303667
RCE1	MUT_RNPnKU vs MUT_uned	RCE1	FALSE	-0.0361982	0.98602	0.921558	0.00611407
RNF6	MUT_RNPnKU vs MUT_uned	RNF6	FALSE	-0.269688	0.659343	0.0890079	0.180889
HPSE	MUT_RNPnKU vs MUT_uned	HPSE	FALSE	0.0258661	0.943435	0.714253	0.0252882
GINS2	MUT_RNPnKU vs MUT_uned	GINS2	FALSE	-0.362707	0.743428	0.176445	0.128761
FAM50B	MUT_RNPnKU vs MUT_uned	FAM50B	FALSE	-0.00669686	0.99373	0.967574	0.00273148
POMP	MUT_RNPnKU vs MUT_uned	POMP	FALSE	0.0383712	0.955583	0.755609	0.0197314
AKT3	MUT_RNPnKU vs MUT_uned	AKT3	FALSE	0.153876	0.887679	0.479633	0.0517439
VDAC3	MUT_RNPnKU vs MUT_uned	VDAC3	FALSE	-0.0809125	0.821508	0.282679	0.0853879
ICE1	MUT_RNPnKU vs MUT_uned	ICE1	FALSE	0.286655	0.845189	0.348719	0.0730459
CARD8	MUT_RNPnKU vs MUT_uned	CARD8	FALSE	0.12681	0.259203	0.00857853	0.58636
ATP11B	MUT_RNPnKU vs MUT_uned	ATP11B	FALSE	0.000357284	0.998965	0.996069	0.000449616
CRYL1	MUT_RNPnKU vs MUT_uned	CRYL1	FALSE	0.0687215	0.933979	0.68034	0.0296631
MRPS7	MUT_RNPnKU vs MUT_uned	MRPS7	FALSE	-0.0734476	0.832957	0.305664	0.0793774
MRPS17	MUT_RNPnKU vs MUT_uned	MRPS17	FALSE	0.203531	0.734068	0.166427	0.134264
DDX52	MUT_RNPnKU vs MUT_uned	DDX52	FALSE	0.0712298	0.845241	0.351823	0.0730194
PTPN22	MUT_RNPnKU vs MUT_uned	PTPN22	FALSE	0.0817218	0.716425	0.144741	0.144829
MRPS28	MUT_RNPnKU vs MUT_uned	MRPS28	FALSE	0.0766306	0.890907	0.492066	0.0501678
LAMTOR2	MUT_RNPnKU vs MUT_uned	LAMTOR2	FALSE	-0.0063855	0.9946	0.973904	0.00235134
GSTK1	MUT_RNPnKU vs MUT_uned	GSTK1	FALSE	0.235865	0.186177	0.00379335	0.730073
ATP8A1	MUT_RNPnKU vs MUT_uned	ATP8A1	FALSE	-0.0656953	0.97937	0.860578	0.0090533
RCL1	MUT_RNPnKU vs MUT_uned	RCL1	FALSE	0.0467201	0.835938	0.310511	0.077826
LRCH1	MUT_RNPnKU vs MUT_uned	LRCH1	FALSE	-0.0732186	0.750321	0.185004	0.124753
ZKSCAN5	MUT_RNPnKU vs MUT_uned	ZKSCAN5	FALSE	0.401944	0.919771	0.608419	0.0363202
TRAPPC8	MUT_RNPnKU vs MUT_uned	TRAPPC8	FALSE	-0.0233626	0.958175	0.763615	0.0185552
DIS3	MUT_RNPnKU vs MUT_uned	DIS3	FALSE	-0.109489	0.661536	0.0917708	0.179446
KDM2A	MUT_RNPnKU vs MUT_uned	KDM2A	FALSE	0.0273115	0.924267	0.63413	0.0342024
USP20	MUT_RNPnKU vs MUT_uned	USP20	FALSE	-0.104443	0.842345	0.336165	0.0745097
R3HDM2	MUT_RNPnKU vs MUT_uned	R3HDM2	FALSE	-0.6532	0.621166	0.0664008	0.206792
SIK3	MUT_RNPnKU vs MUT_uned	SIK3	FALSE	-0.183204	0.666835	0.100185	0.175982
ZBTB1	MUT_RNPnKU vs MUT_uned	ZBTB1	FALSE	-0.0227644	0.948802	0.733347	0.0228245
WDR37	MUT_RNPnKU vs MUT_uned	WDR37	FALSE	0.053011	0.908178	0.556491	0.041829
PIKFYVE	MUT_RNPnKU vs MUT_uned	PIKFYVE	FALSE	-0.0913181	0.726784	0.155733	0.138594
NISCH	MUT_RNPnKU vs MUT_uned	NISCH	FALSE	-0.0775299	0.891787	0.494554	0.0497387
FNDC3A	MUT_RNPnKU vs MUT_uned	FNDC3A	FALSE	-0.00318589	0.995897	0.978638	0.00178569
INPP5F	MUT_RNPnKU vs MUT_uned	INPP5F	FALSE	0.28198	0.890112	0.487619	0.0505555
STK38L	MUT_RNPnKU vs MUT_uned	STK38L	FALSE	-0.0824826	0.895611	0.514762	0.0478808
DLGAP4	MUT_RNPnKU vs MUT_uned	DLGAP4	FALSE	0.00765222	0.988939	0.931688	0.00483059
Q9Y2G9;A3KN83	MUT_RNPnKU vs MUT_uned	Q9Y2G9;A3KN83	FALSE	-0.127169	0.763858	0.197261	0.116988
SBNO2	MUT_RNPnKU vs MUT_uned	SBNO2	FALSE	0.169305	0.8316	0.296087	0.0800857
POFUT2	MUT_RNPnKU vs MUT_uned	POFUT2	FALSE	0.142877	0.922921	0.623705	0.0348356
HIGD1A	MUT_RNPnKU vs MUT_uned	HIGD1A	FALSE	0.610921	0.849041	0.363904	0.0710712
AP3M1	MUT_RNPnKU vs MUT_uned	AP3M1	FALSE	0.159676	0.103628	0.00122768	0.984524
PIN4	MUT_RNPnKU vs MUT_uned	PIN4	FALSE	-0.0251858	0.979224	0.859881	0.009118
CDYL	MUT_RNPnKU vs MUT_uned	CDYL	FALSE	0.00172645	0.997643	0.989811	0.00102467
PPP6R1	MUT_RNPnKU vs MUT_uned	PPP6R1	FALSE	-0.139012	0.54407	0.0443683	0.264345
SCAF8	MUT_RNPnKU vs MUT_uned	SCAF8	FALSE	-0.100501	0.770771	0.204167	0.113075
CEP131	MUT_RNPnKU vs MUT_uned	CEP131	FALSE	-0.0728718	0.738841	0.172442	0.131449
Q9UPN3;O94854	MUT_RNPnKU vs MUT_uned	Q9UPN3;O94854	FALSE	-0.0161637	0.895611	0.513714	0.0478808
MACF1	MUT_RNPnKU vs MUT_uned	MACF1	FALSE	-0.00829135	0.937855	0.689253	0.0278642
AP4E1	MUT_RNPnKU vs MUT_uned	AP4E1	FALSE	0.109568	0.822883	0.284683	0.0846618
SLC12A4	MUT_RNPnKU vs MUT_uned	SLC12A4	FALSE	0.0990753	0.845189	0.344024	0.0730459
COG5	MUT_RNPnKU vs MUT_uned	COG5	FALSE	0.0322906	0.933979	0.679619	0.0296631
NSFL1C	MUT_RNPnKU vs MUT_uned	NSFL1C	FALSE	0.0154738	0.958968	0.771496	0.018196
TTF2	MUT_RNPnKU vs MUT_uned	TTF2	FALSE	-0.0254643	0.954502	0.750559	0.0202233
WDR3	MUT_RNPnKU vs MUT_uned	WDR3	FALSE	0.00677479	0.98602	0.921081	0.00611407
MINPP1	MUT_RNPnKU vs MUT_uned	MINPP1	FALSE	-0.066183	0.8316	0.300405	0.0800857
Q9UNT1;Q9UBK7	MUT_RNPnKU vs MUT_uned	Q9UNT1;Q9UBK7	FALSE	0.361311	0.881277	0.455136	0.0548875
TRIM33	MUT_RNPnKU vs MUT_uned	TRIM33	FALSE	-0.07174	0.737446	0.17019	0.13227
COPS3	MUT_RNPnKU vs MUT_uned	COPS3	FALSE	0.141223	0.259823	0.00863042	0.585323
DIMT1	MUT_RNPnKU vs MUT_uned	DIMT1	FALSE	-0.020093	0.968392	0.82066	0.0139487
PPIE	MUT_RNPnKU vs MUT_uned	PPIE	FALSE	0.00125579	0.992883	0.964211	0.00310171
FAF1	MUT_RNPnKU vs MUT_uned	FAF1	FALSE	0.0663109	0.889721	0.485859	0.0507463
PSMD13	MUT_RNPnKU vs MUT_uned	PSMD13	FALSE	0.00238152	0.992449	0.959218	0.00329161
SSR3	MUT_RNPnKU vs MUT_uned	SSR3	FALSE	-0.102346	0.934695	0.683217	0.0293299
STX8	MUT_RNPnKU vs MUT_uned	STX8	FALSE	-0.166577	0.686022	0.117251	0.163662
DUSP12	MUT_RNPnKU vs MUT_uned	DUSP12	FALSE	-0.0620255	0.881277	0.456423	0.0548875
Q9UNH7;Q86XE0	MUT_RNPnKU vs MUT_uned	Q9UNH7;Q86XE0	FALSE	-0.15812	0.831027	0.293805	0.080385
SNX6	MUT_RNPnKU vs MUT_uned	SNX6	FALSE	-0.020823	0.951681	0.738175	0.0215087
Q9UNF1;Q9Y5V3	MUT_RNPnKU vs MUT_uned	Q9UNF1;Q9Y5V3	FALSE	0.104514	0.98602	0.921464	0.00611407
MAGED2	MUT_RNPnKU vs MUT_uned	MAGED2	FALSE	-0.0726697	0.865361	0.417892	0.0628029
PACSIN2	MUT_RNPnKU vs MUT_uned	PACSIN2	FALSE	-0.0444314	0.888115	0.480543	0.0515309
STUB1	MUT_RNPnKU vs MUT_uned	STUB1	FALSE	-0.0999106	0.582117	0.0556839	0.23499
TIMELESS	MUT_RNPnKU vs MUT_uned	TIMELESS	FALSE	0.0141178	0.912125	0.57841	0.0399455
PHF8	MUT_RNPnKU vs MUT_uned	PHF8	FALSE	-0.233845	0.816061	0.271603	0.0882775
TNRC6B	MUT_RNPnKU vs MUT_uned	TNRC6B	FALSE	-0.0627193	0.891787	0.498626	0.0497387
PLCL2	MUT_RNPnKU vs MUT_uned	PLCL2	FALSE	0.0393512	0.926778	0.647003	0.0330243
RUVBL2	MUT_RNPnKU vs MUT_uned	RUVBL2	FALSE	0.00605096	0.991212	0.950728	0.00383359
TRAF3IP3	MUT_RNPnKU vs MUT_uned	TRAF3IP3	FALSE	-0.0597575	0.863634	0.410698	0.0636701
RTRAF	MUT_RNPnKU vs MUT_uned	RTRAF	FALSE	0.0606068	0.845189	0.34234	0.0730459
GNE	MUT_RNPnKU vs MUT_uned	GNE	FALSE	0.0319782	0.861273	0.406424	0.0648594
NIP7	MUT_RNPnKU vs MUT_uned	NIP7	FALSE	0.0500919	0.898114	0.531582	0.0466686
MTMR6	MUT_RNPnKU vs MUT_uned	MTMR6	FALSE	0.0496864	0.792317	0.235523	0.101101
ZNF148	MUT_RNPnKU vs MUT_uned	ZNF148	FALSE	-0.0634577	0.895862	0.519728	0.0477587
SCML2	MUT_RNPnKU vs MUT_uned	SCML2	FALSE	-0.0508352	0.907261	0.551783	0.0422676
TNN	MUT_RNPnKU vs MUT_uned	TNN	FALSE	-0.23808	0.911919	0.576848	0.0400436
CHMP2B	MUT_RNPnKU vs MUT_uned	CHMP2B	FALSE	0.286429	0.75041	0.187188	0.124701
SMC3	MUT_RNPnKU vs MUT_uned	SMC3	FALSE	0.0234045	0.887093	0.47152	0.052031
GAB2	MUT_RNPnKU vs MUT_uned	GAB2	FALSE	-0.0424184	0.975579	0.849257	0.0107374
EXO1	MUT_RNPnKU vs MUT_uned	EXO1	FALSE	-0.113525	0.914744	0.585945	0.0387002
PA2G4	MUT_RNPnKU vs MUT_uned	PA2G4	FALSE	0.339534	0.377369	0.0191812	0.423234
SRRM2	MUT_RNPnKU vs MUT_uned	SRRM2	FALSE	0.0582456	0.801537	0.252979	0.0960767
DNM3	MUT_RNPnKU vs MUT_uned	DNM3	FALSE	0.349755	0.199602	0.00460324	0.699835
SHOC2	MUT_RNPnKU vs MUT_uned	SHOC2	FALSE	0.0415364	0.949964	0.73498	0.0222927
HPS5	MUT_RNPnKU vs MUT_uned	HPS5	FALSE	0.0721268	0.894565	0.509471	0.0483882
Q9UPY6;Q9Y6W5	MUT_RNPnKU vs MUT_uned	Q9UPY6;Q9Y6W5	FALSE	0.714141	0.694799	0.122439	0.158141
DICER1	MUT_RNPnKU vs MUT_uned	DICER1	FALSE	-0.0297313	0.880209	0.449596	0.0554141
AGTPBP1	MUT_RNPnKU vs MUT_uned	AGTPBP1	FALSE	0.0551945	0.880852	0.453225	0.0550973
FOXJ3	MUT_RNPnKU vs MUT_uned	FOXJ3	FALSE	-0.254653	0.62329	0.0685446	0.20531
TBC1D2B	MUT_RNPnKU vs MUT_uned	TBC1D2B	FALSE	-0.0250725	0.953919	0.743987	0.0204883
USP24	MUT_RNPnKU vs MUT_uned	USP24	FALSE	-0.00455931	0.988939	0.934961	0.00483059
USP22	MUT_RNPnKU vs MUT_uned	USP22	FALSE	-0.121309	0.707854	0.131831	0.150056
ZC3H4	MUT_RNPnKU vs MUT_uned	ZC3H4	FALSE	-0.0297872	0.917519	0.599444	0.0373851
EXOC7	MUT_RNPnKU vs MUT_uned	EXOC7	FALSE	0.0559806	0.734365	0.16676	0.134088
SETD1B	MUT_RNPnKU vs MUT_uned	SETD1B	FALSE	0.193843	0.661514	0.0912124	0.179461
SMG5	MUT_RNPnKU vs MUT_uned	SMG5	FALSE	-0.107195	0.708286	0.135195	0.149792
LIPT1	MUT_RNPnKU vs MUT_uned	LIPT1	FALSE	0.1206	0.915761	0.588762	0.0382176
SEC23IP	MUT_RNPnKU vs MUT_uned	SEC23IP	FALSE	-0.0386932	0.887679	0.476403	0.0517439
UBQLN4	MUT_RNPnKU vs MUT_uned	UBQLN4	FALSE	-0.0521719	0.85041	0.368954	0.0703718
CDC42SE2	MUT_RNPnKU vs MUT_uned	CDC42SE2	FALSE	0.223774	0.892598	0.503518	0.0493439
CEP250	MUT_RNPnKU vs MUT_uned	CEP250	FALSE	0.00470545	0.991212	0.950744	0.00383359
RNF126	MUT_RNPnKU vs MUT_uned	RNF126	FALSE	-0.167383	0.668834	0.103685	0.174681
ADI1	MUT_RNPnKU vs MUT_uned	ADI1	FALSE	-0.216231	0.193035	0.00403371	0.714364
THUMPD3	MUT_RNPnKU vs MUT_uned	THUMPD3	FALSE	-0.00787562	0.984541	0.906659	0.00676618
VAMP8	MUT_RNPnKU vs MUT_uned	VAMP8	FALSE	0.330931	0.542169	0.0433525	0.265866
WDR18	MUT_RNPnKU vs MUT_uned	WDR18	FALSE	-0.00350959	0.992572	0.960688	0.00323778
ABHD6	MUT_RNPnKU vs MUT_uned	ABHD6	FALSE	0.54897	0.80164	0.253994	0.0960209
MRI1	MUT_RNPnKU vs MUT_uned	MRI1	FALSE	0.103756	0.847769	0.360157	0.0717224
C1orf50	MUT_RNPnKU vs MUT_uned	C1orf50	FALSE	0.0430395	0.894565	0.511048	0.0483882
TRAF4	MUT_RNPnKU vs MUT_uned	TRAF4	FALSE	0.145769	0.932702	0.668266	0.030257
RAB5IF	MUT_RNPnKU vs MUT_uned	RAB5IF	FALSE	0.627474	0.858988	0.397793	0.0660129
BDH2	MUT_RNPnKU vs MUT_uned	BDH2	FALSE	-0.0438261	0.933979	0.676863	0.0296631
APOO	MUT_RNPnKU vs MUT_uned	APOO	FALSE	-0.107307	0.941806	0.703485	0.0260384
MECR	MUT_RNPnKU vs MUT_uned	MECR	FALSE	-0.00752125	0.989847	0.940801	0.00443175
WRAP53	MUT_RNPnKU vs MUT_uned	WRAP53	FALSE	0.085496	0.845189	0.346166	0.0730459
HTATIP2	MUT_RNPnKU vs MUT_uned	HTATIP2	FALSE	-0.0256433	0.932513	0.666805	0.0303452
Q9BUP0;Q96C19	MUT_RNPnKU vs MUT_uned	Q9BUP0;Q96C19	FALSE	0.237136	0.338154	0.0153619	0.470885
EFHD1	MUT_RNPnKU vs MUT_uned	EFHD1	FALSE	0.0184084	0.995897	0.978125	0.00178569
DERL1	MUT_RNPnKU vs MUT_uned	DERL1	FALSE	-0.438844	0.707344	0.131399	0.150369
RPP25	MUT_RNPnKU vs MUT_uned	RPP25	FALSE	0.0860172	0.866563	0.420878	0.0622
PDCD10	MUT_RNPnKU vs MUT_uned	PDCD10	FALSE	0.0393666	0.961353	0.787522	0.0171172
PHF23	MUT_RNPnKU vs MUT_uned	PHF23	FALSE	0.440805	0.919035	0.602773	0.0366681
MSTO1	MUT_RNPnKU vs MUT_uned	MSTO1	FALSE	-0.0678579	0.882805	0.461502	0.0541354
CHCHD7	MUT_RNPnKU vs MUT_uned	CHCHD7	FALSE	-0.430985	0.525533	0.0405623	0.2794
HNRNPUL1	MUT_RNPnKU vs MUT_uned	HNRNPUL1	FALSE	0.0939086	0.615737	0.0641062	0.210605
POLR3C	MUT_RNPnKU vs MUT_uned	POLR3C	FALSE	0.0264923	0.961373	0.788443	0.0171081
PAXX	MUT_RNPnKU vs MUT_uned	PAXX	FALSE	0.0622794	0.894453	0.508857	0.0484424
TUBB6	MUT_RNPnKU vs MUT_uned	TUBB6	FALSE	-0.15108	0.731435	0.164217	0.135824
DDX23	MUT_RNPnKU vs MUT_uned	DDX23	FALSE	0.0512566	0.903093	0.544721	0.0442674
ISCA1	MUT_RNPnKU vs MUT_uned	ISCA1	FALSE	0.248241	0.924039	0.62836	0.0343097
NTMT1	MUT_RNPnKU vs MUT_uned	NTMT1	FALSE	-0.0719147	0.727791	0.156125	0.137993
KATNB1	MUT_RNPnKU vs MUT_uned	KATNB1	FALSE	-0.110657	0.668834	0.102961	0.174681
HIGD2A	MUT_RNPnKU vs MUT_uned	HIGD2A	FALSE	-0.0579334	0.932467	0.666659	0.0303667
HIRIP3	MUT_RNPnKU vs MUT_uned	HIRIP3	FALSE	-0.115475	0.452949	0.0299026	0.343951
CINP	MUT_RNPnKU vs MUT_uned	CINP	FALSE	-0.0401243	0.914744	0.585233	0.0387002
KATNAL1	MUT_RNPnKU vs MUT_uned	KATNAL1	FALSE	0.214802	0.621283	0.0668608	0.20671
DDA1	MUT_RNPnKU vs MUT_uned	DDA1	FALSE	0.0784556	0.887679	0.479619	0.0517439
ELOVL1	MUT_RNPnKU vs MUT_uned	ELOVL1	FALSE	0.0681344	0.914744	0.585872	0.0387002
NUP85	MUT_RNPnKU vs MUT_uned	NUP85	FALSE	0.0656374	0.776329	0.214131	0.109954
KIFC1	MUT_RNPnKU vs MUT_uned	KIFC1	FALSE	-0.0303729	0.917742	0.601417	0.0372793
TIPIN	MUT_RNPnKU vs MUT_uned	TIPIN	FALSE	-0.221178	0.741336	0.175039	0.129985
TMUB1	MUT_RNPnKU vs MUT_uned	TMUB1	FALSE	0.488576	0.655925	0.0857403	0.183146
TRMT61B	MUT_RNPnKU vs MUT_uned	TRMT61B	FALSE	-0.345965	0.842184	0.335388	0.074593
RIOK2	MUT_RNPnKU vs MUT_uned	RIOK2	FALSE	0.0172311	0.963165	0.805772	0.0162993
SPATA5L1	MUT_RNPnKU vs MUT_uned	SPATA5L1	FALSE	0.0704427	0.820122	0.279945	0.0861215
EDEM2	MUT_RNPnKU vs MUT_uned	EDEM2	FALSE	0.108525	0.878774	0.443792	0.0561229
GNL3	MUT_RNPnKU vs MUT_uned	GNL3	FALSE	0.046153	0.852329	0.374027	0.0693926
SELENOO	MUT_RNPnKU vs MUT_uned	SELENOO	FALSE	-0.0113653	0.984541	0.904068	0.00676618
NUP58	MUT_RNPnKU vs MUT_uned	NUP58	FALSE	-0.0299447	0.924329	0.638241	0.0341736
TMED9	MUT_RNPnKU vs MUT_uned	TMED9	FALSE	0.13419	0.891436	0.493471	0.04991
DUSP23	MUT_RNPnKU vs MUT_uned	DUSP23	FALSE	-0.215104	0.924039	0.631648	0.0343097
UTP14A	MUT_RNPnKU vs MUT_uned	UTP14A	FALSE	0.011424	0.980318	0.866	0.00863307
NOC4L	MUT_RNPnKU vs MUT_uned	NOC4L	FALSE	-0.0249822	0.963009	0.802023	0.0163697
PHF20	MUT_RNPnKU vs MUT_uned	PHF20	FALSE	-0.0937428	0.898114	0.531303	0.0466686
PBDC1	MUT_RNPnKU vs MUT_uned	PBDC1	FALSE	0.0174343	0.948517	0.732226	0.022955
TMEM109	MUT_RNPnKU vs MUT_uned	TMEM109	FALSE	0.0451697	0.924039	0.632366	0.0343097
C2orf49	MUT_RNPnKU vs MUT_uned	C2orf49	FALSE	0.0361987	0.948517	0.731972	0.022955
MLST8	MUT_RNPnKU vs MUT_uned	MLST8	FALSE	-0.0953656	0.696952	0.125517	0.156797
DSCC1	MUT_RNPnKU vs MUT_uned	DSCC1	FALSE	0.0369679	0.92416	0.633216	0.0342526
TUBB2B	MUT_RNPnKU vs MUT_uned	TUBB2B	FALSE	0.757803	0.715319	0.144118	0.1455
GGACT	MUT_RNPnKU vs MUT_uned	GGACT	FALSE	-0.130348	0.940845	0.697893	0.0264821
MED18	MUT_RNPnKU vs MUT_uned	MED18	FALSE	-0.0495043	0.951964	0.738896	0.0213794
TMEM70	MUT_RNPnKU vs MUT_uned	TMEM70	FALSE	0.107327	0.659343	0.0891838	0.180889
MKNK1	MUT_RNPnKU vs MUT_uned	MKNK1	FALSE	0.0978842	0.806927	0.26145	0.0931657
SYT11	MUT_RNPnKU vs MUT_uned	SYT11	FALSE	0.0674644	0.927108	0.651626	0.0328698
COPS4	MUT_RNPnKU vs MUT_uned	COPS4	FALSE	-0.0360054	0.720206	0.147952	0.142543
PSMG3	MUT_RNPnKU vs MUT_uned	PSMG3	FALSE	0.00402544	0.993774	0.970224	0.00271219
NDFIP1	MUT_RNPnKU vs MUT_uned	NDFIP1	FALSE	0.378831	0.619352	0.0659303	0.208062
THAP7	MUT_RNPnKU vs MUT_uned	THAP7	FALSE	0.49468	0.741336	0.174367	0.129985
INPP5K	MUT_RNPnKU vs MUT_uned	INPP5K	FALSE	-0.137271	0.71389	0.143187	0.146369
ALKBH7	MUT_RNPnKU vs MUT_uned	ALKBH7	FALSE	0.0199749	0.984305	0.901459	0.00687021
HAUS8	MUT_RNPnKU vs MUT_uned	HAUS8	FALSE	-0.0341536	0.94419	0.717133	0.0249404
LIMD2	MUT_RNPnKU vs MUT_uned	LIMD2	FALSE	0.0987286	0.854952	0.37863	0.0680583
ALG1	MUT_RNPnKU vs MUT_uned	ALG1	FALSE	0.024389	0.932467	0.666132	0.0303667
MTG1	MUT_RNPnKU vs MUT_uned	MTG1	FALSE	-0.0649353	0.858988	0.400491	0.0660129
CNPY3	MUT_RNPnKU vs MUT_uned	CNPY3	FALSE	-0.0605585	0.890485	0.488212	0.0503735
CHCHD5	MUT_RNPnKU vs MUT_uned	CHCHD5	FALSE	-0.154717	0.71289	0.139065	0.146978
WAC	MUT_RNPnKU vs MUT_uned	WAC	FALSE	-0.0931195	0.832957	0.306658	0.0793774
CRACR2A	MUT_RNPnKU vs MUT_uned	CRACR2A	FALSE	-0.0800857	0.919737	0.604122	0.0363365
PHAF1	MUT_RNPnKU vs MUT_uned	PHAF1	FALSE	-0.00139595	0.998045	0.992193	0.000849718
YIPF4	MUT_RNPnKU vs MUT_uned	YIPF4	FALSE	-0.152741	0.969773	0.828323	0.0133299
CCM2	MUT_RNPnKU vs MUT_uned	CCM2	FALSE	-0.0207831	0.964053	0.809587	0.015899
PCGF1	MUT_RNPnKU vs MUT_uned	PCGF1	FALSE	0.183472	0.396229	0.0213176	0.402054
UBAC1	MUT_RNPnKU vs MUT_uned	UBAC1	FALSE	0.0851504	0.85562	0.381496	0.0677189
ESYT1	MUT_RNPnKU vs MUT_uned	ESYT1	FALSE	0.116681	0.637474	0.0780391	0.195537
C17orf80	MUT_RNPnKU vs MUT_uned	C17orf80	FALSE	-0.190836	0.866547	0.420507	0.0622081
TUBGCP2	MUT_RNPnKU vs MUT_uned	TUBGCP2	FALSE	-0.0395041	0.90819	0.558258	0.0418234
TINF2	MUT_RNPnKU vs MUT_uned	TINF2	FALSE	0.0357413	0.927108	0.650538	0.0328698
HDHD3	MUT_RNPnKU vs MUT_uned	HDHD3	FALSE	0.130509	0.824621	0.286262	0.0837458
TACO1	MUT_RNPnKU vs MUT_uned	TACO1	FALSE	-0.128743	0.487354	0.0356771	0.312155
TIMM29	MUT_RNPnKU vs MUT_uned	TIMM29	FALSE	-0.0106613	0.988939	0.933115	0.00483059
AGMAT	MUT_RNPnKU vs MUT_uned	AGMAT	FALSE	-0.159412	0.832957	0.307265	0.0793774
TSEN34	MUT_RNPnKU vs MUT_uned	TSEN34	FALSE	-0.190398	0.250948	0.00809314	0.600416
DIDO1	MUT_RNPnKU vs MUT_uned	DIDO1	FALSE	-0.0405871	0.910062	0.569243	0.0409292
MTA3	MUT_RNPnKU vs MUT_uned	MTA3	FALSE	-0.31101	0.539266	0.042925	0.268197
RBM42	MUT_RNPnKU vs MUT_uned	RBM42	FALSE	0.0832856	0.95343	0.742568	0.020711
SPINDOC	MUT_RNPnKU vs MUT_uned	SPINDOC	FALSE	-0.0714577	0.913287	0.582496	0.0393927
DOHH	MUT_RNPnKU vs MUT_uned	DOHH	FALSE	-0.0177176	0.932537	0.667041	0.030334
MMTAG2	MUT_RNPnKU vs MUT_uned	MMTAG2	FALSE	-0.0449955	0.927255	0.652629	0.0328006
CENPO	MUT_RNPnKU vs MUT_uned	CENPO	FALSE	-0.145886	0.840054	0.330196	0.0756929
NDUFAF3	MUT_RNPnKU vs MUT_uned	NDUFAF3	FALSE	0.13973	0.924433	0.639788	0.0341244
LMF2	MUT_RNPnKU vs MUT_uned	LMF2	FALSE	-0.0426443	0.946482	0.7233	0.0238876
THTPA	MUT_RNPnKU vs MUT_uned	THTPA	FALSE	-0.189592	0.930057	0.658737	0.0314906
Q9BTZ2;Q6PKH6	MUT_RNPnKU vs MUT_uned	Q9BTZ2;Q6PKH6	FALSE	0.144894	0.549425	0.046266	0.260091
Q9BTZ2;P0CG22	MUT_RNPnKU vs MUT_uned	Q9BTZ2;P0CG22	FALSE	0.644697	0.836361	0.317059	0.0776065
DHRS4	MUT_RNPnKU vs MUT_uned	DHRS4	FALSE	0.0381221	0.975579	0.849076	0.0107374
HGH1	MUT_RNPnKU vs MUT_uned	HGH1	FALSE	0.0957166	0.655925	0.0865589	0.183146
FUCA2	MUT_RNPnKU vs MUT_uned	FUCA2	FALSE	-0.63887	0.731435	0.161007	0.135824
TTPAL	MUT_RNPnKU vs MUT_uned	TTPAL	FALSE	-0.0470536	0.945684	0.720657	0.0242539
NDC1	MUT_RNPnKU vs MUT_uned	NDC1	FALSE	-0.324181	0.187958	0.0038595	0.72594
TBCD	MUT_RNPnKU vs MUT_uned	TBCD	FALSE	-0.0374844	0.86083	0.404888	0.0650829
CABLES2	MUT_RNPnKU vs MUT_uned	CABLES2	FALSE	0.296758	0.920119	0.613303	0.0361558
DPH7	MUT_RNPnKU vs MUT_uned	DPH7	FALSE	0.0204926	0.985052	0.915896	0.00654095
TMEM43	MUT_RNPnKU vs MUT_uned	TMEM43	FALSE	0.13026	0.551745	0.0472867	0.258262
PI4K2A	MUT_RNPnKU vs MUT_uned	PI4K2A	FALSE	0.113212	0.858988	0.399831	0.0660129
MED10	MUT_RNPnKU vs MUT_uned	MED10	FALSE	-0.103688	0.631042	0.0744453	0.199942
ANP32E	MUT_RNPnKU vs MUT_uned	ANP32E	FALSE	-0.0133103	0.955583	0.759179	0.0197314
URM1	MUT_RNPnKU vs MUT_uned	URM1	FALSE	0.0703513	0.886229	0.469705	0.052454
IER2	MUT_RNPnKU vs MUT_uned	IER2	FALSE	-0.219277	0.894453	0.508834	0.0484424
Q9BTL3;A0A3B3IU46	MUT_RNPnKU vs MUT_uned	Q9BTL3;A0A3B3IU46	FALSE	-0.0945674	0.832957	0.304189	0.0793774
RAMAC	MUT_RNPnKU vs MUT_uned	RAMAC	FALSE	0.901872	0.713616	0.142568	0.146536
DCUN1D5	MUT_RNPnKU vs MUT_uned	DCUN1D5	FALSE	0.0754945	0.933979	0.679998	0.0296631
AARSD1	MUT_RNPnKU vs MUT_uned	AARSD1	FALSE	0.0209664	0.943081	0.71073	0.0254511
MCMBP	MUT_RNPnKU vs MUT_uned	MCMBP	FALSE	-0.0109142	0.98501	0.911651	0.00655952
DCTN5	MUT_RNPnKU vs MUT_uned	DCTN5	FALSE	0.0161145	0.978821	0.858109	0.0092965
IFT27	MUT_RNPnKU vs MUT_uned	IFT27	FALSE	-0.144527	0.86083	0.403492	0.0650829
HERPUD2	MUT_RNPnKU vs MUT_uned	HERPUD2	FALSE	0.399913	0.85562	0.382251	0.0677189
YJU2	MUT_RNPnKU vs MUT_uned	YJU2	FALSE	0.0704395	0.836361	0.315665	0.0776065
TARS2	MUT_RNPnKU vs MUT_uned	TARS2	FALSE	-0.0335453	0.932702	0.669835	0.030257
NUF2	MUT_RNPnKU vs MUT_uned	NUF2	FALSE	0.228184	0.689244	0.119234	0.161627
NSD3	MUT_RNPnKU vs MUT_uned	NSD3	FALSE	0.016522	0.933979	0.674969	0.0296631
Q9BZ67;Q9BZ68	MUT_RNPnKU vs MUT_uned	Q9BZ67;Q9BZ68	FALSE	0.0965526	0.954502	0.748969	0.0202233
FRMD8	MUT_RNPnKU vs MUT_uned	FRMD8	FALSE	-0.067558	0.845432	0.352306	0.0729212
DOCK9	MUT_RNPnKU vs MUT_uned	DOCK9	FALSE	0.0333781	0.934533	0.681943	0.0294053
Q9BZ23;Q9H999	MUT_RNPnKU vs MUT_uned	Q9BZ23;Q9H999	FALSE	0.00501266	0.996576	0.985284	0.00148943
PANK2	MUT_RNPnKU vs MUT_uned	PANK2	FALSE	0.0412565	0.885734	0.465387	0.0526968
LDHAL6B	MUT_RNPnKU vs MUT_uned	LDHAL6B	FALSE	0.232316	0.85562	0.38469	0.0677189
IFIH1	MUT_RNPnKU vs MUT_uned	IFIH1	FALSE	-0.012259	0.979489	0.861206	0.00900045
TBC1D2	MUT_RNPnKU vs MUT_uned	TBC1D2	FALSE	0.150092	0.932702	0.66891	0.030257
SETD2	MUT_RNPnKU vs MUT_uned	SETD2	FALSE	-0.235814	0.624153	0.0708416	0.204709
CEP41	MUT_RNPnKU vs MUT_uned	CEP41	FALSE	-0.0777471	0.902502	0.543311	0.0445517
NLN	MUT_RNPnKU vs MUT_uned	NLN	FALSE	-0.00546844	0.992449	0.960177	0.00329161
MRPL37	MUT_RNPnKU vs MUT_uned	MRPL37	FALSE	-0.049881	0.878774	0.44084	0.0561229
Q9BYP7;Q9H4A3;Q9Y3S1	MUT_RNPnKU vs MUT_uned	Q9BYP7;Q9H4A3;Q9Y3S1	FALSE	-0.701338	0.78296	0.223462	0.10626
MRPS26	MUT_RNPnKU vs MUT_uned	MRPS26	FALSE	0.114382	0.858988	0.398903	0.0660129
SRXN1	MUT_RNPnKU vs MUT_uned	SRXN1	FALSE	0.0102692	0.992607	0.961554	0.00322259
RBCK1	MUT_RNPnKU vs MUT_uned	RBCK1	FALSE	-0.318559	0.54407	0.044926	0.264345
HELZ2	MUT_RNPnKU vs MUT_uned	HELZ2	FALSE	0.117855	0.47366	0.0339091	0.324533
Q9BYJ9;Q9Y5A9	MUT_RNPnKU vs MUT_uned	Q9BYJ9;Q9Y5A9	FALSE	-0.155365	0.81917	0.279323	0.0866261
YTHDF1	MUT_RNPnKU vs MUT_uned	YTHDF1	FALSE	0.0444845	0.936566	0.687351	0.0284615
Q9BYJ4;Q9C035	MUT_RNPnKU vs MUT_uned	Q9BYJ4;Q9C035	FALSE	-0.382868	0.887093	0.470838	0.052031
Q9BYJ4;Q9C030;Q9C035	MUT_RNPnKU vs MUT_uned	Q9BYJ4;Q9C030;Q9C035	FALSE	0.0671156	0.988939	0.933058	0.00483059
FGFBP2	MUT_RNPnKU vs MUT_uned	FGFBP2	FALSE	0.376061	0.837557	0.324393	0.0769858
HYCC1	MUT_RNPnKU vs MUT_uned	HYCC1	FALSE	0.0910352	0.876563	0.437614	0.0572166
NIFK	MUT_RNPnKU vs MUT_uned	NIFK	FALSE	0.0639016	0.880209	0.44804	0.0554141
PCGF6	MUT_RNPnKU vs MUT_uned	PCGF6	FALSE	0.100711	0.837303	0.319089	0.0771174
MRPL1	MUT_RNPnKU vs MUT_uned	MRPL1	FALSE	-0.0804288	0.816061	0.271696	0.0882775
Q9BYP7;Q9H4A3	MUT_RNPnKU vs MUT_uned	Q9BYP7;Q9H4A3	FALSE	0.604626	0.845241	0.350461	0.0730194
MRPL4	MUT_RNPnKU vs MUT_uned	MRPL4	FALSE	0.0110803	0.985936	0.920199	0.00615126
PUS3	MUT_RNPnKU vs MUT_uned	PUS3	FALSE	0.0270508	0.955101	0.752304	0.0199507
ASPSCR1	MUT_RNPnKU vs MUT_uned	ASPSCR1	FALSE	-0.0479231	0.878774	0.442708	0.0561229
FTO	MUT_RNPnKU vs MUT_uned	FTO	FALSE	-0.06141	0.880209	0.447807	0.0554141
UNK	MUT_RNPnKU vs MUT_uned	UNK	FALSE	0.0899988	0.865361	0.417113	0.0628029
INO80B	MUT_RNPnKU vs MUT_uned	INO80B	FALSE	0.0857546	0.891787	0.496263	0.0497387
FAM117A	MUT_RNPnKU vs MUT_uned	FAM117A	FALSE	-0.197144	0.72539	0.151711	0.139429
TRIM4	MUT_RNPnKU vs MUT_uned	TRIM4	FALSE	-0.106	0.644445	0.0803274	0.190814
TRIM5	MUT_RNPnKU vs MUT_uned	TRIM5	FALSE	0.147965	0.624153	0.07126	0.204709
DPY30	MUT_RNPnKU vs MUT_uned	DPY30	FALSE	0.633065	0.607535	0.0614946	0.216429
NLRP1	MUT_RNPnKU vs MUT_uned	NLRP1	FALSE	0.0856455	0.913287	0.582695	0.0393927
API5	MUT_RNPnKU vs MUT_uned	API5	FALSE	-0.00802045	0.980369	0.867511	0.00861039
Q9BZX2;Q9HA47	MUT_RNPnKU vs MUT_uned	Q9BZX2;Q9HA47	FALSE	0.142122	0.773542	0.208501	0.111516
UCK2	MUT_RNPnKU vs MUT_uned	UCK2	FALSE	0.0802991	0.901681	0.540386	0.0449469
UBXN6	MUT_RNPnKU vs MUT_uned	UBXN6	FALSE	-0.058595	0.878774	0.442529	0.0561229
FOXP3	MUT_RNPnKU vs MUT_uned	FOXP3	FALSE	-0.00768764	0.997402	0.988979	0.00112955
GTPBP4	MUT_RNPnKU vs MUT_uned	GTPBP4	FALSE	0.0660647	0.887199	0.473491	0.0519791
NIBAN1	MUT_RNPnKU vs MUT_uned	NIBAN1	FALSE	-0.0183683	0.943062	0.708398	0.0254597
PRKD2	MUT_RNPnKU vs MUT_uned	PRKD2	FALSE	-0.055542	0.828943	0.290766	0.0814756
PPP1R12C	MUT_RNPnKU vs MUT_uned	PPP1R12C	FALSE	-0.00416245	0.992449	0.957006	0.00329161
UBL5	MUT_RNPnKU vs MUT_uned	UBL5	FALSE	0.00154184	0.997402	0.989061	0.00112955
TBL1XR1	MUT_RNPnKU vs MUT_uned	TBL1XR1	FALSE	-0.061512	0.867938	0.422728	0.0615114
NACA4P	MUT_RNPnKU vs MUT_uned	NACA4P	FALSE	-0.189367	0.919771	0.604951	0.0363202
CRNKL1	MUT_RNPnKU vs MUT_uned	CRNKL1	FALSE	0.0608875	0.886229	0.468281	0.052454
UPF3B	MUT_RNPnKU vs MUT_uned	UPF3B	FALSE	0.0177306	0.921905	0.621101	0.0353136
WDR11	MUT_RNPnKU vs MUT_uned	WDR11	FALSE	-0.0644798	0.621283	0.0668807	0.20671
DPH1	MUT_RNPnKU vs MUT_uned	DPH1	FALSE	-0.0169985	0.972377	0.83907	0.0121653
Q9BZF3;Q9H4L5	MUT_RNPnKU vs MUT_uned	Q9BZF3;Q9H4L5	FALSE	0.0411991	0.952972	0.741723	0.0209197
OSBPL7	MUT_RNPnKU vs MUT_uned	OSBPL7	FALSE	-0.362903	0.837303	0.321195	0.0771174
Q9BZF1;Q9H0X9	MUT_RNPnKU vs MUT_uned	Q9BZF1;Q9H0X9	FALSE	-0.106381	0.922921	0.624808	0.0348356
OSBPL8	MUT_RNPnKU vs MUT_uned	OSBPL8	FALSE	0.024102	0.927108	0.649357	0.0328698
EDEM3	MUT_RNPnKU vs MUT_uned	EDEM3	FALSE	0.202824	0.507122	0.0382225	0.294887
MRPL9	MUT_RNPnKU vs MUT_uned	MRPL9	FALSE	-0.0258748	0.980369	0.867687	0.00861039
MRPL13	MUT_RNPnKU vs MUT_uned	MRPL13	FALSE	0.0137284	0.971342	0.833874	0.0126278
MRPL20	MUT_RNPnKU vs MUT_uned	MRPL20	FALSE	0.054132	0.940845	0.698359	0.0264821
SGPP1	MUT_RNPnKU vs MUT_uned	SGPP1	FALSE	0.88807	0.708286	0.134256	0.149792
BTBD2	MUT_RNPnKU vs MUT_uned	BTBD2	FALSE	0.158166	0.954308	0.747575	0.0203114
CARD6	MUT_RNPnKU vs MUT_uned	CARD6	FALSE	0.140347	0.771068	0.205181	0.112907
HINT2	MUT_RNPnKU vs MUT_uned	HINT2	FALSE	0.0246297	0.969773	0.828028	0.0133299
BRIP1	MUT_RNPnKU vs MUT_uned	BRIP1	FALSE	-0.0331021	0.929191	0.656258	0.0318951
TAPBPL	MUT_RNPnKU vs MUT_uned	TAPBPL	FALSE	0.00656657	0.992449	0.959412	0.00329161
Q9BX46;Q9H0Z9	MUT_RNPnKU vs MUT_uned	Q9BX46;Q9H0Z9	FALSE	-0.0746361	0.908109	0.554945	0.0418619
LSM14B	MUT_RNPnKU vs MUT_uned	LSM14B	FALSE	-0.0181172	0.948517	0.728862	0.022955
GTPBP2	MUT_RNPnKU vs MUT_uned	GTPBP2	FALSE	-0.13093	0.738942	0.172798	0.131389
APOL6	MUT_RNPnKU vs MUT_uned	APOL6	FALSE	0.112095	0.880209	0.451089	0.0554141
Q9BWW4;P81877;Q9BWG4	MUT_RNPnKU vs MUT_uned	Q9BWW4;P81877;Q9BWG4	FALSE	1.67571	0.592711	0.0575879	0.227157
Q9BWW4;P81877	MUT_RNPnKU vs MUT_uned	Q9BWW4;P81877	FALSE	-0.386412	0.694966	0.123735	0.158036
SSBP3	MUT_RNPnKU vs MUT_uned	SSBP3	FALSE	0.0860135	0.880434	0.4525	0.0553031
OSBPL11	MUT_RNPnKU vs MUT_uned	OSBPL11	FALSE	0.0422452	0.847769	0.357606	0.0717224
SLC4A1AP	MUT_RNPnKU vs MUT_uned	SLC4A1AP	FALSE	-0.0697662	0.755024	0.191044	0.122039
PAPOLG	MUT_RNPnKU vs MUT_uned	PAPOLG	FALSE	-0.0662106	0.884579	0.46368	0.0532635
CDCA7	MUT_RNPnKU vs MUT_uned	CDCA7	FALSE	-0.284217	0.8203	0.281231	0.0860273
CHID1	MUT_RNPnKU vs MUT_uned	CHID1	FALSE	0.0172189	0.955583	0.758883	0.0197314
PRR14	MUT_RNPnKU vs MUT_uned	PRR14	FALSE	0.00513863	0.988512	0.927929	0.00501823
Q9BWM7;Q9H9B4	MUT_RNPnKU vs MUT_uned	Q9BWM7;Q9H9B4	FALSE	0.0937559	0.86083	0.404832	0.0650829
SFXN3	MUT_RNPnKU vs MUT_uned	SFXN3	FALSE	-0.00348128	0.99053	0.946161	0.00413255
SF3B5	MUT_RNPnKU vs MUT_uned	SF3B5	FALSE	0.09719	0.841181	0.334071	0.0751106
RPAP1	MUT_RNPnKU vs MUT_uned	RPAP1	FALSE	0.153644	0.261855	0.00885607	0.581939
FUNDC2	MUT_RNPnKU vs MUT_uned	FUNDC2	FALSE	0.0451448	0.908963	0.566581	0.0414537
SCNM1	MUT_RNPnKU vs MUT_uned	SCNM1	FALSE	0.625229	0.654681	0.0843755	0.18397
SSBP4	MUT_RNPnKU vs MUT_uned	SSBP4	FALSE	0.48354	0.847769	0.359329	0.0717224
RBM4	MUT_RNPnKU vs MUT_uned	RBM4	FALSE	-0.188866	0.734575	0.167673	0.133964
ACAT2	MUT_RNPnKU vs MUT_uned	ACAT2	FALSE	0.0496158	0.740255	0.173552	0.130619
MND1	MUT_RNPnKU vs MUT_uned	MND1	FALSE	0.0792887	0.922921	0.623695	0.0348356
Q9BXB4;Q9BXB5	MUT_RNPnKU vs MUT_uned	Q9BXB4;Q9BXB5	FALSE	-0.00256223	0.995982	0.981231	0.00174849
OSBPL10	MUT_RNPnKU vs MUT_uned	OSBPL10	FALSE	-0.0304202	0.991161	0.950034	0.00385573
RAB11FIP5	MUT_RNPnKU vs MUT_uned	RAB11FIP5	FALSE	-0.0164223	0.984541	0.905636	0.00676618
MRPL32	MUT_RNPnKU vs MUT_uned	MRPL32	FALSE	-0.192056	0.451237	0.0289599	0.345596
FUT8	MUT_RNPnKU vs MUT_uned	FUT8	FALSE	-0.213986	0.726784	0.155034	0.138594
GNB1L	MUT_RNPnKU vs MUT_uned	GNB1L	FALSE	-0.0831189	0.815896	0.269239	0.0883653
KIAA1671	MUT_RNPnKU vs MUT_uned	KIAA1671	FALSE	0.0708071	0.924487	0.640743	0.034099
POLDIP3	MUT_RNPnKU vs MUT_uned	POLDIP3	FALSE	-0.01781	0.910062	0.568969	0.0409292
CADM1	MUT_RNPnKU vs MUT_uned	CADM1	FALSE	-0.273094	0.897365	0.527492	0.0470308
SEC11C	MUT_RNPnKU vs MUT_uned	SEC11C	FALSE	0.0433655	0.927108	0.648925	0.0328698
PECR	MUT_RNPnKU vs MUT_uned	PECR	FALSE	0.00418196	0.9946	0.974278	0.00235134
EIF2A	MUT_RNPnKU vs MUT_uned	EIF2A	FALSE	0.0440612	0.868194	0.423874	0.0613832
CHMP4A	MUT_RNPnKU vs MUT_uned	CHMP4A	FALSE	0.0301165	0.968532	0.821985	0.0138859
RTF2	MUT_RNPnKU vs MUT_uned	RTF2	FALSE	0.0630814	0.770771	0.203899	0.113075
HDAC8	MUT_RNPnKU vs MUT_uned	HDAC8	FALSE	-0.0163166	0.980559	0.872885	0.00852629
ITPA	MUT_RNPnKU vs MUT_uned	ITPA	FALSE	-0.066317	0.852329	0.374123	0.0693926
SCAPER	MUT_RNPnKU vs MUT_uned	SCAPER	FALSE	0.00215766	0.998313	0.993117	0.000733056
MAK16	MUT_RNPnKU vs MUT_uned	MAK16	FALSE	0.040792	0.90505	0.547605	0.0433276
FANCD2	MUT_RNPnKU vs MUT_uned	FANCD2	FALSE	-0.0083038	0.962955	0.80168	0.0163942
HDHD5	MUT_RNPnKU vs MUT_uned	HDHD5	FALSE	-0.179754	0.0969328	0.00094837	1.01353
GON7	MUT_RNPnKU vs MUT_uned	GON7	FALSE	0.1024	0.910805	0.570996	0.0405745
NUSAP1	MUT_RNPnKU vs MUT_uned	NUSAP1	FALSE	-0.0299016	0.924433	0.639679	0.0341244
Q9BXS5;Q9Y6Q5	MUT_RNPnKU vs MUT_uned	Q9BXS5;Q9Y6Q5	FALSE	0.13253	0.924329	0.637868	0.0341736
AP1M1	MUT_RNPnKU vs MUT_uned	AP1M1	FALSE	0.051918	0.794306	0.241227	0.100012
TMEM59	MUT_RNPnKU vs MUT_uned	TMEM59	FALSE	0.211335	0.708286	0.135766	0.149792
QTRT1	MUT_RNPnKU vs MUT_uned	QTRT1	FALSE	-0.0930357	0.924267	0.636329	0.0342024
SRRT	MUT_RNPnKU vs MUT_uned	SRRT	FALSE	-0.0846579	0.160675	0.00257314	0.794052
SLC12A9	MUT_RNPnKU vs MUT_uned	SLC12A9	FALSE	-0.0491542	0.954502	0.751127	0.0202233
CARD11	MUT_RNPnKU vs MUT_uned	CARD11	FALSE	0.00672687	0.981652	0.874582	0.0080423
BCL2L13	MUT_RNPnKU vs MUT_uned	BCL2L13	FALSE	-0.116021	0.335395	0.0151108	0.474443
NAA15	MUT_RNPnKU vs MUT_uned	NAA15	FALSE	0.0835953	0.461241	0.0315133	0.336072
TBC1D10A	MUT_RNPnKU vs MUT_uned	TBC1D10A	FALSE	-0.0685061	0.854713	0.377647	0.0681795
NUDT9	MUT_RNPnKU vs MUT_uned	NUDT9	FALSE	-0.0334317	0.921905	0.618147	0.0353136
NTPCR	MUT_RNPnKU vs MUT_uned	NTPCR	FALSE	-0.065596	0.769309	0.201922	0.113899
NOL10	MUT_RNPnKU vs MUT_uned	NOL10	FALSE	-0.0547613	0.847769	0.358231	0.0717224
ATG101	MUT_RNPnKU vs MUT_uned	ATG101	FALSE	-0.275569	0.290731	0.0107734	0.536509
PAFAH2	MUT_RNPnKU vs MUT_uned	PAFAH2	FALSE	0.159006	0.572348	0.0538542	0.24234
PFDN5	MUT_RNPnKU vs MUT_uned	PFDN5	FALSE	0.302259	0.186177	0.00380046	0.730073
SDF2	MUT_RNPnKU vs MUT_uned	SDF2	FALSE	-0.907308	0.492463	0.0364038	0.307627
PSMD1	MUT_RNPnKU vs MUT_uned	PSMD1	FALSE	0.0684898	0.816061	0.271327	0.0882775
CDC5L	MUT_RNPnKU vs MUT_uned	CDC5L	FALSE	-0.00615515	0.984541	0.903263	0.00676618
PCYT2	MUT_RNPnKU vs MUT_uned	PCYT2	FALSE	0.000411917	0.998313	0.994149	0.000733056
SEC62	MUT_RNPnKU vs MUT_uned	SEC62	FALSE	0.168081	0.62329	0.0681239	0.20531
CNN2	MUT_RNPnKU vs MUT_uned	CNN2	FALSE	0.0456076	0.921905	0.617617	0.0353136
PSMB7	MUT_RNPnKU vs MUT_uned	PSMB7	FALSE	-0.012165	0.985052	0.915926	0.00654095
TBCB	MUT_RNPnKU vs MUT_uned	TBCB	FALSE	0.0841825	0.733492	0.166093	0.134605
MYCBP	MUT_RNPnKU vs MUT_uned	MYCBP	FALSE	0.0661128	0.794306	0.242957	0.100012
TCF12	MUT_RNPnKU vs MUT_uned	TCF12	FALSE	-0.231382	0.732772	0.165248	0.135031
RMDN3	MUT_RNPnKU vs MUT_uned	RMDN3	FALSE	0.0573127	0.895862	0.522655	0.0477587
AGAP2	MUT_RNPnKU vs MUT_uned	AGAP2	FALSE	0.00223924	0.99373	0.967655	0.00273148
YME1L1	MUT_RNPnKU vs MUT_uned	YME1L1	FALSE	-0.216574	0.324974	0.0140525	0.488152
UHRF1	MUT_RNPnKU vs MUT_uned	UHRF1	FALSE	0.040909	0.896807	0.525146	0.0473013
SLC9A7	MUT_RNPnKU vs MUT_uned	SLC9A7	FALSE	-0.114705	0.90369	0.546427	0.0439808
MMS19	MUT_RNPnKU vs MUT_uned	MMS19	FALSE	0.00695324	0.984303	0.898582	0.00687122
PNKP	MUT_RNPnKU vs MUT_uned	PNKP	FALSE	0.0390861	0.813686	0.267232	0.0895431
CDRT15	MUT_RNPnKU vs MUT_uned	CDRT15	FALSE	-0.17927	0.75041	0.186207	0.124701
SPEN	MUT_RNPnKU vs MUT_uned	SPEN	FALSE	-0.000978838	0.996576	0.984236	0.00148943
RUFY1	MUT_RNPnKU vs MUT_uned	RUFY1	FALSE	0.00341882	0.992883	0.963786	0.00310171
PPP1R16B	MUT_RNPnKU vs MUT_uned	PPP1R16B	FALSE	-0.0792217	0.85562	0.386888	0.0677189
RBM15	MUT_RNPnKU vs MUT_uned	RBM15	FALSE	-0.021448	0.897891	0.529765	0.0467762
RSF1	MUT_RNPnKU vs MUT_uned	RSF1	FALSE	-0.0254705	0.952353	0.740923	0.0212021
CDK5RAP1	MUT_RNPnKU vs MUT_uned	CDK5RAP1	FALSE	-0.0484771	0.847769	0.359938	0.0717224
ADO	MUT_RNPnKU vs MUT_uned	ADO	FALSE	-0.223145	0.652741	0.083729	0.185259
INTS14	MUT_RNPnKU vs MUT_uned	INTS14	FALSE	0.0402474	0.863634	0.410713	0.0636701
NIBAN2	MUT_RNPnKU vs MUT_uned	NIBAN2	FALSE	0.0172015	0.970473	0.831114	0.0130167
CRBN	MUT_RNPnKU vs MUT_uned	CRBN	FALSE	-0.0260716	0.940595	0.695647	0.0265973
RNF2	MUT_RNPnKU vs MUT_uned	RNF2	FALSE	0.0150075	0.965409	0.812348	0.0152888
EYA3	MUT_RNPnKU vs MUT_uned	EYA3	FALSE	-0.0376668	0.93499	0.684161	0.0291928
RAD9A	MUT_RNPnKU vs MUT_uned	RAD9A	FALSE	0.102194	0.948427	0.727162	0.0229959
PRPF18	MUT_RNPnKU vs MUT_uned	PRPF18	FALSE	0.177553	0.487354	0.035523	0.312155
COPS8	MUT_RNPnKU vs MUT_uned	COPS8	FALSE	-0.00685525	0.993316	0.96608	0.00291268
PHB2	MUT_RNPnKU vs MUT_uned	PHB2	FALSE	0.146368	0.666835	0.100949	0.175982
C12orf57	MUT_RNPnKU vs MUT_uned	C12orf57	FALSE	0.0654034	0.908469	0.562693	0.0416901
CDCA3	MUT_RNPnKU vs MUT_uned	CDCA3	FALSE	0.0749904	0.959108	0.77316	0.0181326
DNAJC7	MUT_RNPnKU vs MUT_uned	DNAJC7	FALSE	0.0703555	0.887093	0.471017	0.052031
TTC1	MUT_RNPnKU vs MUT_uned	TTC1	FALSE	0.0784603	0.699152	0.126673	0.155428
Q99613;B5ME19	MUT_RNPnKU vs MUT_uned	Q99613;B5ME19	FALSE	-0.0165992	0.944673	0.717947	0.0247187
EIF3C	MUT_RNPnKU vs MUT_uned	EIF3C	FALSE	-0.25182	0.465357	0.0326909	0.332214
SEPHS2	MUT_RNPnKU vs MUT_uned	SEPHS2	FALSE	0.00204381	0.997284	0.987068	0.00118114
TRGV9	MUT_RNPnKU vs MUT_uned	TRGV9	FALSE	0.383503	0.96224	0.796027	0.0167166
TSNAX	MUT_RNPnKU vs MUT_uned	TSNAX	FALSE	-0.00728199	0.984541	0.906501	0.00676618
PARK7	MUT_RNPnKU vs MUT_uned	PARK7	FALSE	0.259352	0.698422	0.126139	0.155882
TIMM17A	MUT_RNPnKU vs MUT_uned	TIMM17A	FALSE	0.33186	0.8316	0.297695	0.0800857
POP1	MUT_RNPnKU vs MUT_uned	POP1	FALSE	0.00252271	0.994128	0.972394	0.00255749
P2RX7	MUT_RNPnKU vs MUT_uned	P2RX7	FALSE	0.0553066	0.924329	0.638712	0.0341736
P2RX4	MUT_RNPnKU vs MUT_uned	P2RX4	FALSE	0.0449675	0.934598	0.682858	0.0293753
PIK3R4	MUT_RNPnKU vs MUT_uned	PIK3R4	FALSE	-0.0514979	0.712983	0.139559	0.146921
NUP88	MUT_RNPnKU vs MUT_uned	NUP88	FALSE	0.00769098	0.978821	0.856645	0.0092965
MPHOSPH9	MUT_RNPnKU vs MUT_uned	MPHOSPH9	FALSE	-0.626676	0.663654	0.0965802	0.178058
MPHOSPH8	MUT_RNPnKU vs MUT_uned	MPHOSPH8	FALSE	-0.0915191	0.680122	0.112296	0.167413
MPHOSPH6	MUT_RNPnKU vs MUT_uned	MPHOSPH6	FALSE	0.122665	0.821977	0.284248	0.0851405
DNAJC2	MUT_RNPnKU vs MUT_uned	DNAJC2	FALSE	-0.0513266	0.845189	0.343612	0.0730459
PLIN2	MUT_RNPnKU vs MUT_uned	PLIN2	FALSE	-0.124074	0.661536	0.0921505	0.179446
LGMN	MUT_RNPnKU vs MUT_uned	LGMN	FALSE	0.291563	0.151975	0.00229458	0.818229
VAT1	MUT_RNPnKU vs MUT_uned	VAT1	FALSE	-0.0767899	0.778968	0.217723	0.10848
NEU1	MUT_RNPnKU vs MUT_uned	NEU1	FALSE	-0.0256414	0.958968	0.771723	0.018196
SCAF11	MUT_RNPnKU vs MUT_uned	SCAF11	FALSE	0.0398412	0.854757	0.377876	0.0681574
OSBPL9	MUT_RNPnKU vs MUT_uned	OSBPL9	FALSE	0.0425187	0.845189	0.342124	0.0730459
SIN3A	MUT_RNPnKU vs MUT_uned	SIN3A	FALSE	0.0211877	0.845189	0.341034	0.0730459
IWS1	MUT_RNPnKU vs MUT_uned	IWS1	FALSE	-0.12747	0.198174	0.00435652	0.702954
MED15	MUT_RNPnKU vs MUT_uned	MED15	FALSE	-0.0361862	0.847769	0.357272	0.0717224
VPS13A	MUT_RNPnKU vs MUT_uned	VPS13A	FALSE	0.0143339	0.95752	0.762292	0.0188522
UIMC1	MUT_RNPnKU vs MUT_uned	UIMC1	FALSE	-0.0416495	0.888289	0.481814	0.0514455
CIC	MUT_RNPnKU vs MUT_uned	CIC	FALSE	0.0309745	0.948517	0.731272	0.022955
PASK	MUT_RNPnKU vs MUT_uned	PASK	FALSE	-0.042107	0.925961	0.643833	0.0334071
SNX18	MUT_RNPnKU vs MUT_uned	SNX18	FALSE	0.0252067	0.943435	0.71363	0.0252882
NACC1	MUT_RNPnKU vs MUT_uned	NACC1	FALSE	-0.00259246	0.994748	0.974922	0.0022871
SPAG5	MUT_RNPnKU vs MUT_uned	SPAG5	FALSE	-0.0385023	0.919771	0.610366	0.0363202
XPO6	MUT_RNPnKU vs MUT_uned	XPO6	FALSE	-0.0100114	0.954308	0.747766	0.0203114
PHF12	MUT_RNPnKU vs MUT_uned	PHF12	FALSE	0.199047	0.659753	0.0895715	0.180619
PURB	MUT_RNPnKU vs MUT_uned	PURB	FALSE	0.00536074	0.98501	0.909908	0.00655952
VPS35	MUT_RNPnKU vs MUT_uned	VPS35	FALSE	0.0104814	0.948517	0.730617	0.022955
MTMR9	MUT_RNPnKU vs MUT_uned	MTMR9	FALSE	0.0157465	0.972391	0.839772	0.0121589
GFM1	MUT_RNPnKU vs MUT_uned	GFM1	FALSE	0.0674128	0.706218	0.13041	0.151061
RAB3IP	MUT_RNPnKU vs MUT_uned	RAB3IP	FALSE	0.220395	0.894453	0.508191	0.0484424
ATAD5	MUT_RNPnKU vs MUT_uned	ATAD5	FALSE	-0.00507654	0.991368	0.951658	0.00376496
FYTTD1	MUT_RNPnKU vs MUT_uned	FYTTD1	FALSE	-0.119692	0.911584	0.574031	0.0402032
SLC38A2	MUT_RNPnKU vs MUT_uned	SLC38A2	FALSE	0.11103	0.816061	0.272103	0.0882775
PPP1R10	MUT_RNPnKU vs MUT_uned	PPP1R10	FALSE	-0.112449	0.377369	0.0191898	0.423234
GSDMA	MUT_RNPnKU vs MUT_uned	GSDMA	FALSE	-0.13286	0.975046	0.848295	0.0109751
KIF20B	MUT_RNPnKU vs MUT_uned	KIF20B	FALSE	0.050341	0.85562	0.387471	0.0677189
ALKBH3	MUT_RNPnKU vs MUT_uned	ALKBH3	FALSE	0.154085	0.554943	0.0483958	0.255752
Q96Q15;Q6P435	MUT_RNPnKU vs MUT_uned	Q96Q15;Q6P435	FALSE	-0.240308	0.615737	0.0634672	0.210605
SMG1	MUT_RNPnKU vs MUT_uned	SMG1	FALSE	-0.0147698	0.958175	0.766945	0.0185552
TRNT1	MUT_RNPnKU vs MUT_uned	TRNT1	FALSE	-0.033455	0.914088	0.583587	0.039012
BTBD9	MUT_RNPnKU vs MUT_uned	BTBD9	FALSE	0.248017	0.694799	0.122373	0.158141
TRAPPC9	MUT_RNPnKU vs MUT_uned	TRAPPC9	FALSE	0.175344	0.663654	0.0936937	0.178058
FAM111A	MUT_RNPnKU vs MUT_uned	FAM111A	FALSE	0.0354584	0.924039	0.630498	0.0343097
TEFM	MUT_RNPnKU vs MUT_uned	TEFM	FALSE	-0.0666622	0.858988	0.397908	0.0660129
ERGIC2	MUT_RNPnKU vs MUT_uned	ERGIC2	FALSE	0.0951042	0.891787	0.496238	0.0497387
MCCC1	MUT_RNPnKU vs MUT_uned	MCCC1	FALSE	-0.0766013	0.726398	0.153958	0.138825
IL4I1	MUT_RNPnKU vs MUT_uned	IL4I1	FALSE	-0.269149	0.462989	0.032044	0.33443
CDK5RAP2	MUT_RNPnKU vs MUT_uned	CDK5RAP2	FALSE	-0.0477374	0.847964	0.361664	0.0716224
GPX7	MUT_RNPnKU vs MUT_uned	GPX7	FALSE	-0.124598	0.836361	0.315105	0.0776065
STRBP	MUT_RNPnKU vs MUT_uned	STRBP	FALSE	-0.0439828	0.881225	0.454503	0.0549134
SMC6	MUT_RNPnKU vs MUT_uned	SMC6	FALSE	0.00743324	0.971342	0.834511	0.0126278
SRPK1	MUT_RNPnKU vs MUT_uned	SRPK1	FALSE	0.0126156	0.984647	0.90812	0.0067193
Q96SB3;Q9ULJ8	MUT_RNPnKU vs MUT_uned	Q96SB3;Q9ULJ8	FALSE	0.062115	0.933979	0.678703	0.0296631
PPP1R9B	MUT_RNPnKU vs MUT_uned	PPP1R9B	FALSE	0.0290646	0.937855	0.690414	0.0278642
PLEKHF1	MUT_RNPnKU vs MUT_uned	PLEKHF1	FALSE	-0.0523832	0.881606	0.458765	0.0547252
MYADM	MUT_RNPnKU vs MUT_uned	MYADM	FALSE	0.161594	0.845189	0.347092	0.0730459
Q96S94;Q9UK58	MUT_RNPnKU vs MUT_uned	Q96S94;Q9UK58	FALSE	0.194186	0.8316	0.3003	0.0800857
CCNL2	MUT_RNPnKU vs MUT_uned	CCNL2	FALSE	-0.0536801	0.927108	0.649354	0.0328698
HAPLN3	MUT_RNPnKU vs MUT_uned	HAPLN3	FALSE	-0.0601847	0.976287	0.852022	0.0104225
UBL7	MUT_RNPnKU vs MUT_uned	UBL7	FALSE	-0.0499888	0.911584	0.5735	0.0402032
CLCC1	MUT_RNPnKU vs MUT_uned	CLCC1	FALSE	0.196656	0.876563	0.436325	0.0572166
RANBP9	MUT_RNPnKU vs MUT_uned	RANBP9	FALSE	-0.147179	0.673372	0.106142	0.171745
WRNIP1	MUT_RNPnKU vs MUT_uned	WRNIP1	FALSE	0.0958001	0.749902	0.183162	0.124995
PIGS	MUT_RNPnKU vs MUT_uned	PIGS	FALSE	-0.0231125	0.983321	0.880237	0.00730461
TP53RK	MUT_RNPnKU vs MUT_uned	TP53RK	FALSE	0.12588	0.659753	0.0895478	0.180619
METTL26	MUT_RNPnKU vs MUT_uned	METTL26	FALSE	-0.0830896	0.845189	0.345876	0.0730459
WDR24	MUT_RNPnKU vs MUT_uned	WDR24	FALSE	-0.0639172	0.920592	0.615359	0.035933
FNBP1	MUT_RNPnKU vs MUT_uned	FNBP1	FALSE	-0.0502982	0.793933	0.237619	0.100216
USP28	MUT_RNPnKU vs MUT_uned	USP28	FALSE	0.106723	0.562647	0.0516775	0.249764
TUBGCP5	MUT_RNPnKU vs MUT_uned	TUBGCP5	FALSE	-0.0773532	0.779637	0.219229	0.108108
TUBGCP6	MUT_RNPnKU vs MUT_uned	TUBGCP6	FALSE	-0.0553649	0.887679	0.478541	0.0517439
ERBIN	MUT_RNPnKU vs MUT_uned	ERBIN	FALSE	0.0804291	0.836361	0.316663	0.0776065
NUDCD1	MUT_RNPnKU vs MUT_uned	NUDCD1	FALSE	-0.0291994	0.932467	0.666212	0.0303667
TGS1	MUT_RNPnKU vs MUT_uned	TGS1	FALSE	-0.0555643	0.881435	0.458476	0.0548098
CAMKK2	MUT_RNPnKU vs MUT_uned	CAMKK2	FALSE	0.186138	0.917198	0.595808	0.0375367
TWNK	MUT_RNPnKU vs MUT_uned	TWNK	FALSE	0.214939	0.512898	0.0390049	0.289969
SDHC	MUT_RNPnKU vs MUT_uned	SDHC	FALSE	-0.208101	0.726398	0.153674	0.138825
CHP1	MUT_RNPnKU vs MUT_uned	CHP1	FALSE	-0.00953057	0.986577	0.922704	0.00586917
KIF2C	MUT_RNPnKU vs MUT_uned	KIF2C	FALSE	-0.0579469	0.874	0.431247	0.0584886
Q99666;O14715	MUT_RNPnKU vs MUT_uned	Q99666;O14715	FALSE	-0.429307	0.680122	0.11124	0.167413
CPPED1	MUT_RNPnKU vs MUT_uned	CPPED1	FALSE	0.059546	0.731435	0.16137	0.135824
BUD13	MUT_RNPnKU vs MUT_uned	BUD13	FALSE	0.10862	0.878774	0.44378	0.0561229
TXNDC17	MUT_RNPnKU vs MUT_uned	TXNDC17	FALSE	-0.0574154	0.858988	0.398058	0.0660129
NAA38	MUT_RNPnKU vs MUT_uned	NAA38	FALSE	0.00508569	0.993774	0.970789	0.00271219
CCDC77	MUT_RNPnKU vs MUT_uned	CCDC77	FALSE	-0.250928	0.786193	0.22677	0.104471
CORO1B	MUT_RNPnKU vs MUT_uned	CORO1B	FALSE	-0.153255	0.959108	0.773939	0.0181326
ACBD6	MUT_RNPnKU vs MUT_uned	ACBD6	FALSE	-0.0822	0.769913	0.202466	0.113558
CLSTN3	MUT_RNPnKU vs MUT_uned	CLSTN3	FALSE	-0.877985	0.746403	0.17896	0.127027
FYCO1	MUT_RNPnKU vs MUT_uned	FYCO1	FALSE	0.0650123	0.777864	0.217227	0.109096
GORASP1	MUT_RNPnKU vs MUT_uned	GORASP1	FALSE	0.231722	0.878774	0.44163	0.0561229
MGME1	MUT_RNPnKU vs MUT_uned	MGME1	FALSE	0.00700434	0.988512	0.928573	0.00501823
MYBBP1A	MUT_RNPnKU vs MUT_uned	MYBBP1A	FALSE	0.0650788	0.85562	0.388691	0.0677189
SENP7	MUT_RNPnKU vs MUT_uned	SENP7	FALSE	-0.0745482	0.881277	0.457065	0.0548875
VPS25	MUT_RNPnKU vs MUT_uned	VPS25	FALSE	0.00398154	0.992449	0.959027	0.00329161
Q9BQE9;Q4VC05;Q8WUZ0	MUT_RNPnKU vs MUT_uned	Q9BQE9;Q4VC05;Q8WUZ0	FALSE	0.403792	0.895611	0.515875	0.0478808
APOL2	MUT_RNPnKU vs MUT_uned	APOL2	FALSE	0.129652	0.0499642	0.000286056	1.30134
SELENOS	MUT_RNPnKU vs MUT_uned	SELENOS	FALSE	-0.261939	0.886229	0.469509	0.052454
TUBA1C	MUT_RNPnKU vs MUT_uned	TUBA1C	FALSE	0.418409	0.00812367	1.17749e-05	2.09025
ANTKMT	MUT_RNPnKU vs MUT_uned	ANTKMT	FALSE	-0.118763	0.959108	0.776571	0.0181326
KXD1	MUT_RNPnKU vs MUT_uned	KXD1	FALSE	-0.110533	0.824645	0.286469	0.083733
MRPL57	MUT_RNPnKU vs MUT_uned	MRPL57	FALSE	-0.22802	0.794306	0.239539	0.100012
DPH2	MUT_RNPnKU vs MUT_uned	DPH2	FALSE	0.0117099	0.984541	0.902293	0.00676618
VKORC1	MUT_RNPnKU vs MUT_uned	VKORC1	FALSE	0.356771	0.924267	0.635698	0.0342024
CYBC1	MUT_RNPnKU vs MUT_uned	CYBC1	FALSE	0.114987	0.892598	0.501373	0.0493439
WDR77	MUT_RNPnKU vs MUT_uned	WDR77	FALSE	0.0032007	0.995982	0.981443	0.00174849
ECSIT	MUT_RNPnKU vs MUT_uned	ECSIT	FALSE	0.139572	0.835938	0.312569	0.077826
KLHDC3	MUT_RNPnKU vs MUT_uned	KLHDC3	FALSE	-0.0683744	0.876078	0.434706	0.0574572
CMSS1	MUT_RNPnKU vs MUT_uned	CMSS1	FALSE	-0.0261818	0.958175	0.764047	0.0185552
BCL7B	MUT_RNPnKU vs MUT_uned	BCL7B	FALSE	-0.0121684	0.98501	0.91369	0.00655952
MRPL45	MUT_RNPnKU vs MUT_uned	MRPL45	FALSE	-0.0269771	0.954232	0.744806	0.0203459
C7orf50	MUT_RNPnKU vs MUT_uned	C7orf50	FALSE	-0.0854728	0.849508	0.366551	0.0708326
NUDT16L1	MUT_RNPnKU vs MUT_uned	NUDT16L1	FALSE	-0.0848509	0.661536	0.0920493	0.179446
LXN	MUT_RNPnKU vs MUT_uned	LXN	FALSE	-0.0936662	0.8316	0.296098	0.0800857
ERP44	MUT_RNPnKU vs MUT_uned	ERP44	FALSE	0.0146761	0.963257	0.807407	0.0162579
ANAPC13	MUT_RNPnKU vs MUT_uned	ANAPC13	FALSE	-0.0830111	0.731435	0.158471	0.135824
CENPK	MUT_RNPnKU vs MUT_uned	CENPK	FALSE	0.0012011	0.997838	0.991209	0.0009399
TRIM56	MUT_RNPnKU vs MUT_uned	TRIM56	FALSE	0.00521103	0.98501	0.909182	0.00655952
WDR83	MUT_RNPnKU vs MUT_uned	WDR83	FALSE	0.024017	0.963165	0.804567	0.0162993
PRXL2A	MUT_RNPnKU vs MUT_uned	PRXL2A	FALSE	0.115	0.843978	0.337704	0.0736688
GINS3	MUT_RNPnKU vs MUT_uned	GINS3	FALSE	-0.0824152	0.866547	0.420282	0.0622081
PELO	MUT_RNPnKU vs MUT_uned	PELO	FALSE	0.140118	0.349262	0.0163684	0.456849
SIKE1	MUT_RNPnKU vs MUT_uned	SIKE1	FALSE	-0.0799695	0.789976	0.232537	0.102386
UTP23	MUT_RNPnKU vs MUT_uned	UTP23	FALSE	-0.115961	0.832957	0.305737	0.0793774
GINS4	MUT_RNPnKU vs MUT_uned	GINS4	FALSE	0.0502387	0.933979	0.680907	0.0296631
Q9BRT8;Q8IUF1	MUT_RNPnKU vs MUT_uned	Q9BRT8;Q8IUF1	FALSE	-0.0265376	0.993774	0.970006	0.00271219
LLPH	MUT_RNPnKU vs MUT_uned	LLPH	FALSE	0.164673	0.878774	0.442327	0.0561229
MIEN1	MUT_RNPnKU vs MUT_uned	MIEN1	FALSE	-0.0894052	0.891787	0.495307	0.0497387
UQCC2	MUT_RNPnKU vs MUT_uned	UQCC2	FALSE	-0.02744	0.948517	0.729837	0.022955
RIOK1	MUT_RNPnKU vs MUT_uned	RIOK1	FALSE	0.0727326	0.90819	0.557554	0.0418234
Q9BRR9;Q53QZ3	MUT_RNPnKU vs MUT_uned	Q9BRR9;Q53QZ3	FALSE	-0.651759	0.708286	0.134463	0.149792
ARHGAP9	MUT_RNPnKU vs MUT_uned	ARHGAP9	FALSE	0.033728	0.894565	0.509953	0.0483882
GPATCH1	MUT_RNPnKU vs MUT_uned	GPATCH1	FALSE	-0.335367	0.835938	0.312488	0.077826
ADPGK	MUT_RNPnKU vs MUT_uned	ADPGK	FALSE	0.0323112	0.917198	0.595604	0.0375367
AIFM2	MUT_RNPnKU vs MUT_uned	AIFM2	FALSE	0.197207	0.62329	0.0701217	0.20531
CHCHD6	MUT_RNPnKU vs MUT_uned	CHCHD6	FALSE	-0.437141	0.345819	0.0161652	0.461151
PYGO2	MUT_RNPnKU vs MUT_uned	PYGO2	FALSE	-0.000391017	0.998941	0.995925	0.000459995
PYM1	MUT_RNPnKU vs MUT_uned	PYM1	FALSE	-0.0979698	0.837303	0.320655	0.0771174
PAAF1	MUT_RNPnKU vs MUT_uned	PAAF1	FALSE	-0.0764806	0.8316	0.300403	0.0800857
PDCD2L	MUT_RNPnKU vs MUT_uned	PDCD2L	FALSE	0.109901	0.731435	0.157771	0.135824
SRSF8	MUT_RNPnKU vs MUT_uned	SRSF8	FALSE	0.305077	0.858988	0.398666	0.0660129
SDF4	MUT_RNPnKU vs MUT_uned	SDF4	FALSE	-0.0209397	0.949964	0.735049	0.0222927
TCF25	MUT_RNPnKU vs MUT_uned	TCF25	FALSE	0.0436956	0.916593	0.590654	0.0378236
ZDHHC5	MUT_RNPnKU vs MUT_uned	ZDHHC5	FALSE	0.032451	0.92416	0.633707	0.0342526
MACROD1	MUT_RNPnKU vs MUT_uned	MACROD1	FALSE	-0.0931719	0.921905	0.62014	0.0353136
TRIR	MUT_RNPnKU vs MUT_uned	TRIR	FALSE	-0.045927	0.955583	0.756245	0.0197314
CIB1	MUT_RNPnKU vs MUT_uned	CIB1	FALSE	0.0126415	0.984541	0.905555	0.00676618
TSG101	MUT_RNPnKU vs MUT_uned	TSG101	FALSE	0.0489824	0.816525	0.273366	0.0880305
SLC29A1	MUT_RNPnKU vs MUT_uned	SLC29A1	FALSE	-0.0428779	0.955583	0.755929	0.0197314
COQ7	MUT_RNPnKU vs MUT_uned	COQ7	FALSE	-0.0643154	0.955583	0.758694	0.0197314
TM9SF2	MUT_RNPnKU vs MUT_uned	TM9SF2	FALSE	0.00706201	0.988939	0.934913	0.00483059
ACO2	MUT_RNPnKU vs MUT_uned	ACO2	FALSE	-0.031101	0.924433	0.639621	0.0341244
MIPEP	MUT_RNPnKU vs MUT_uned	MIPEP	FALSE	-0.10121	0.8316	0.298138	0.0800857
DMAC2L	MUT_RNPnKU vs MUT_uned	DMAC2L	FALSE	0.0182163	0.98501	0.912337	0.00655952
Q99759;Q9Y2U5	MUT_RNPnKU vs MUT_uned	Q99759;Q9Y2U5	FALSE	0.457884	0.845189	0.345916	0.0730459
MAP3K3	MUT_RNPnKU vs MUT_uned	MAP3K3	FALSE	0.387886	0.845189	0.343364	0.0730459
TXN2	MUT_RNPnKU vs MUT_uned	TXN2	FALSE	-0.0835663	0.86083	0.403961	0.0650829
Q99755;A2A3N6	MUT_RNPnKU vs MUT_uned	Q99755;A2A3N6	FALSE	-0.436718	0.8316	0.299509	0.0800857
PIP5K1A	MUT_RNPnKU vs MUT_uned	PIP5K1A	FALSE	-0.116565	0.806445	0.257972	0.0934254
CPNE1	MUT_RNPnKU vs MUT_uned	CPNE1	FALSE	-0.0733707	0.933441	0.671189	0.0299129
NAPG	MUT_RNPnKU vs MUT_uned	NAPG	FALSE	0.0216021	0.917441	0.598823	0.0374218
MGST2	MUT_RNPnKU vs MUT_uned	MGST2	FALSE	-0.00493011	0.998941	0.99562	0.000459995
NAP1L4	MUT_RNPnKU vs MUT_uned	NAP1L4	FALSE	-0.104557	0.684661	0.115579	0.164524
HNRNPAB	MUT_RNPnKU vs MUT_uned	HNRNPAB	FALSE	0.108594	0.840464	0.330858	0.0754809
BARD1	MUT_RNPnKU vs MUT_uned	BARD1	FALSE	-0.0564417	0.898415	0.532638	0.046523
HSD17B10	MUT_RNPnKU vs MUT_uned	HSD17B10	FALSE	0.141521	0.638541	0.0787494	0.194811
RBBP8	MUT_RNPnKU vs MUT_uned	RBBP8	FALSE	-0.149836	0.816061	0.271085	0.0882775
MTR	MUT_RNPnKU vs MUT_uned	MTR	FALSE	0.00934029	0.984303	0.891348	0.00687122
DOK1	MUT_RNPnKU vs MUT_uned	DOK1	FALSE	-0.0373775	0.899722	0.536176	0.0458917
ATXN2	MUT_RNPnKU vs MUT_uned	ATXN2	FALSE	-0.0853873	0.750321	0.18393	0.124753
LYST	MUT_RNPnKU vs MUT_uned	LYST	FALSE	-0.110335	0.845189	0.344868	0.0730459
MGLL	MUT_RNPnKU vs MUT_uned	MGLL	FALSE	0.276617	0.907261	0.55176	0.0422676
MAP3K5	MUT_RNPnKU vs MUT_uned	MAP3K5	FALSE	-0.0154661	0.969773	0.826632	0.0133299
ZNF184	MUT_RNPnKU vs MUT_uned	ZNF184	FALSE	0.115785	0.955101	0.752161	0.0199507
CDC6	MUT_RNPnKU vs MUT_uned	CDC6	FALSE	0.0374908	0.975376	0.848727	0.0108279
CCT7	MUT_RNPnKU vs MUT_uned	CCT7	FALSE	0.0545343	0.85562	0.385564	0.0677189
MYD88	MUT_RNPnKU vs MUT_uned	MYD88	FALSE	0.0204936	0.955583	0.756335	0.0197314
EBNA1BP2	MUT_RNPnKU vs MUT_uned	EBNA1BP2	FALSE	0.0346117	0.901763	0.541294	0.0449077
ELAC2	MUT_RNPnKU vs MUT_uned	ELAC2	FALSE	-0.0136253	0.954308	0.747142	0.0203114
MRPL34	MUT_RNPnKU vs MUT_uned	MRPL34	FALSE	0.515692	0.631042	0.0749035	0.199942
Q9BQ39;Q9NR30	MUT_RNPnKU vs MUT_uned	Q9BQ39;Q9NR30	FALSE	0.245104	0.858988	0.400102	0.0660129
DDX50	MUT_RNPnKU vs MUT_uned	DDX50	FALSE	0.0427498	0.854952	0.37939	0.0680583
NABP2	MUT_RNPnKU vs MUT_uned	NABP2	FALSE	-0.148745	0.75041	0.186798	0.124701
Q9BQ04;Q9BWF3	MUT_RNPnKU vs MUT_uned	Q9BQ04;Q9BWF3	FALSE	0.0403752	0.932467	0.66392	0.0303667
RBM4B	MUT_RNPnKU vs MUT_uned	RBM4B	FALSE	-0.200981	0.562647	0.0513424	0.249764
MAPKAP1	MUT_RNPnKU vs MUT_uned	MAPKAP1	FALSE	0.0702365	0.919771	0.604783	0.0363202
PAIP2	MUT_RNPnKU vs MUT_uned	PAIP2	FALSE	-0.404331	0.374798	0.0187422	0.426203
Q9BPZ2;Q9Y657;Q5JUX0;Q99865	MUT_RNPnKU vs MUT_uned	Q9BPZ2;Q9Y657;Q5JUX0;Q99865	FALSE	0.0255012	0.96224	0.795807	0.0167166
HOPX	MUT_RNPnKU vs MUT_uned	HOPX	FALSE	0.35335	0.655925	0.0861099	0.183146
FAM118B	MUT_RNPnKU vs MUT_uned	FAM118B	FALSE	-0.0548608	0.898114	0.530953	0.0466686
C7orf25	MUT_RNPnKU vs MUT_uned	C7orf25	FALSE	0.964806	0.572348	0.0537701	0.24234
MICU1	MUT_RNPnKU vs MUT_uned	MICU1	FALSE	0.0941648	0.836361	0.316878	0.0776065
ARPC5L	MUT_RNPnKU vs MUT_uned	ARPC5L	FALSE	0.0419266	0.891528	0.493826	0.0498652
NCAPG	MUT_RNPnKU vs MUT_uned	NCAPG	FALSE	0.000409081	0.998313	0.994334	0.000733056
NIPSNAP1	MUT_RNPnKU vs MUT_uned	NIPSNAP1	FALSE	-0.0397103	0.90174	0.540565	0.0449184
AKAP9	MUT_RNPnKU vs MUT_uned	AKAP9	FALSE	-0.0384792	0.892598	0.503207	0.0493439
VRK1	MUT_RNPnKU vs MUT_uned	VRK1	FALSE	-0.0869297	0.562987	0.0520214	0.249502
TEP1	MUT_RNPnKU vs MUT_uned	TEP1	FALSE	-0.140582	0.858988	0.39795	0.0660129
Q99961;Q99962	MUT_RNPnKU vs MUT_uned	Q99961;Q99962	FALSE	0.221431	0.817279	0.275427	0.0876299
SH3GL1	MUT_RNPnKU vs MUT_uned	SH3GL1	FALSE	-0.231016	0.707344	0.131439	0.150369
PTPN18	MUT_RNPnKU vs MUT_uned	PTPN18	FALSE	-0.00233818	0.998313	0.99426	0.000733056
ATF6B	MUT_RNPnKU vs MUT_uned	ATF6B	FALSE	0.737598	0.725876	0.15231	0.139138
BAG1	MUT_RNPnKU vs MUT_uned	BAG1	FALSE	0.0368774	0.919972	0.61081	0.0362255
Q99873;Q9NR22	MUT_RNPnKU vs MUT_uned	Q99873;Q9NR22	FALSE	0.202432	0.668834	0.103205	0.174681
PRMT1	MUT_RNPnKU vs MUT_uned	PRMT1	FALSE	0.0626169	0.835938	0.312311	0.077826
HAUS7	MUT_RNPnKU vs MUT_uned	HAUS7	FALSE	0.0447062	0.943081	0.711018	0.0254511
ARID3A	MUT_RNPnKU vs MUT_uned	ARID3A	FALSE	-0.0408242	0.963165	0.806555	0.0162993
GRWD1	MUT_RNPnKU vs MUT_uned	GRWD1	FALSE	-0.0152415	0.959108	0.772357	0.0181326
TANGO6	MUT_RNPnKU vs MUT_uned	TANGO6	FALSE	-0.0988991	0.86083	0.403364	0.0650829
ZCCHC2	MUT_RNPnKU vs MUT_uned	ZCCHC2	FALSE	-0.0334735	0.923459	0.62631	0.0345822
TNKS1BP1	MUT_RNPnKU vs MUT_uned	TNKS1BP1	FALSE	-0.109144	0.895611	0.518772	0.0478808
Q9HBI1;Q9NVD7	MUT_RNPnKU vs MUT_uned	Q9HBI1;Q9NVD7	FALSE	-0.131724	0.800379	0.251072	0.0967041
PARVB	MUT_RNPnKU vs MUT_uned	PARVB	FALSE	-0.120649	0.790589	0.233862	0.102049
PARVG	MUT_RNPnKU vs MUT_uned	PARVG	FALSE	0.0212308	0.973195	0.843165	0.0117999
MKNK2	MUT_RNPnKU vs MUT_uned	MKNK2	FALSE	0.264871	0.62329	0.0676787	0.20531
RDH14	MUT_RNPnKU vs MUT_uned	RDH14	FALSE	0.0754988	0.911584	0.574781	0.0402032
PDF	MUT_RNPnKU vs MUT_uned	PDF	FALSE	-0.0078265	0.99282	0.962905	0.00312953
RHOF	MUT_RNPnKU vs MUT_uned	RHOF	FALSE	0.160045	0.847964	0.362296	0.0716224
LY9	MUT_RNPnKU vs MUT_uned	LY9	FALSE	-0.37913	0.680122	0.110583	0.167413
ZFYVE1	MUT_RNPnKU vs MUT_uned	ZFYVE1	FALSE	-0.13237	0.845241	0.350393	0.0730194
PATZ1	MUT_RNPnKU vs MUT_uned	PATZ1	FALSE	-0.000843526	0.99928	0.99771	0.000313002
RC3H2	MUT_RNPnKU vs MUT_uned	RC3H2	FALSE	-0.0463255	0.984305	0.900714	0.00687021
Q9HB90;Q9NQL2	MUT_RNPnKU vs MUT_uned	Q9HB90;Q9NQL2	FALSE	0.135855	0.90505	0.547909	0.0433276
RRAGC	MUT_RNPnKU vs MUT_uned	RRAGC	FALSE	0.0342917	0.896807	0.525677	0.0473013
NMRAL1	MUT_RNPnKU vs MUT_uned	NMRAL1	FALSE	-0.0837324	0.894453	0.509187	0.0484424
CACYBP	MUT_RNPnKU vs MUT_uned	CACYBP	FALSE	0.0778772	0.731435	0.160429	0.135824
SCPEP1	MUT_RNPnKU vs MUT_uned	SCPEP1	FALSE	0.0640858	0.890907	0.490692	0.0501678
PLEKHA2	MUT_RNPnKU vs MUT_uned	PLEKHA2	FALSE	-0.0526444	0.852199	0.373106	0.069459
BCL2L12	MUT_RNPnKU vs MUT_uned	BCL2L12	FALSE	-0.20389	0.888289	0.483325	0.0514455
MYG1	MUT_RNPnKU vs MUT_uned	MYG1	FALSE	0.0139057	0.937855	0.689403	0.0278642
CLSPN	MUT_RNPnKU vs MUT_uned	CLSPN	FALSE	-0.10473	0.891787	0.499564	0.0497387
BRF2	MUT_RNPnKU vs MUT_uned	BRF2	FALSE	-0.4146	0.845352	0.35217	0.0729624
GRPEL1	MUT_RNPnKU vs MUT_uned	GRPEL1	FALSE	-0.0278657	0.958175	0.767705	0.0185552
XPO5	MUT_RNPnKU vs MUT_uned	XPO5	FALSE	-0.0644132	0.821787	0.28341	0.0852407
GNB4	MUT_RNPnKU vs MUT_uned	GNB4	FALSE	0.266788	0.41377	0.0244894	0.383241
UPF2	MUT_RNPnKU vs MUT_uned	UPF2	FALSE	-0.20913	0.00708192	9.4095e-06	2.14985
PLEKHA5	MUT_RNPnKU vs MUT_uned	PLEKHA5	FALSE	0.133626	0.79737	0.247514	0.0983402
C17orf75	MUT_RNPnKU vs MUT_uned	C17orf75	FALSE	0.0668043	0.90824	0.56114	0.0417996
Q9HAQ2;Q9P2P6	MUT_RNPnKU vs MUT_uned	Q9HAQ2;Q9P2P6	FALSE	0.2135	0.910085	0.569471	0.0409179
SP110	MUT_RNPnKU vs MUT_uned	SP110	FALSE	0.0793186	0.663654	0.0973958	0.178058
NMNAT1	MUT_RNPnKU vs MUT_uned	NMNAT1	FALSE	0.166444	0.462792	0.0319611	0.334614
VEZT	MUT_RNPnKU vs MUT_uned	VEZT	FALSE	0.00189969	0.996576	0.985022	0.00148943
TAF9B	MUT_RNPnKU vs MUT_uned	TAF9B	FALSE	0.444657	0.523712	0.0401687	0.280908
SDF2L1	MUT_RNPnKU vs MUT_uned	SDF2L1	FALSE	0.0490318	0.911584	0.574967	0.0402032
GPN1	MUT_RNPnKU vs MUT_uned	GPN1	FALSE	-0.0106448	0.984303	0.89372	0.00687122
RESF1	MUT_RNPnKU vs MUT_uned	RESF1	FALSE	-0.0448414	0.927108	0.649707	0.0328698
GPAM	MUT_RNPnKU vs MUT_uned	GPAM	FALSE	0.512829	0.655925	0.0859913	0.183146
CHD8	MUT_RNPnKU vs MUT_uned	CHD8	FALSE	-0.106592	0.494073	0.0366422	0.306209
TNRC6C	MUT_RNPnKU vs MUT_uned	TNRC6C	FALSE	0.256545	0.849508	0.365982	0.0708326
MSL2	MUT_RNPnKU vs MUT_uned	MSL2	FALSE	0.0564244	0.981743	0.875664	0.00800204
SYTL2	MUT_RNPnKU vs MUT_uned	SYTL2	FALSE	0.0793725	0.832957	0.302576	0.0793774
CWC22	MUT_RNPnKU vs MUT_uned	CWC22	FALSE	0.0382719	0.836361	0.315535	0.0776065
GBA2	MUT_RNPnKU vs MUT_uned	GBA2	FALSE	0.115032	0.908963	0.565692	0.0414537
METTL14	MUT_RNPnKU vs MUT_uned	METTL14	FALSE	-0.0693067	0.733069	0.165594	0.134855
MOV10	MUT_RNPnKU vs MUT_uned	MOV10	FALSE	0.0537006	0.863753	0.41148	0.0636105
EPG5	MUT_RNPnKU vs MUT_uned	EPG5	FALSE	0.106871	0.660285	0.0901011	0.180269
SPC25	MUT_RNPnKU vs MUT_uned	SPC25	FALSE	-0.171408	0.124772	0.0016578	0.903883
NCOA5	MUT_RNPnKU vs MUT_uned	NCOA5	FALSE	0.0925561	0.780268	0.219806	0.107756
NEK6	MUT_RNPnKU vs MUT_uned	NEK6	FALSE	-0.103264	0.96224	0.794605	0.0167166
CENPJ	MUT_RNPnKU vs MUT_uned	CENPJ	FALSE	-0.203782	0.8316	0.29945	0.0800857
SENP2	MUT_RNPnKU vs MUT_uned	SENP2	FALSE	0.202816	0.845189	0.348643	0.0730459
CBX8	MUT_RNPnKU vs MUT_uned	CBX8	FALSE	-0.0806481	0.882495	0.459848	0.0542879
GPBP1L1	MUT_RNPnKU vs MUT_uned	GPBP1L1	FALSE	-0.0252841	0.972045	0.838083	0.0123134
GLOD4	MUT_RNPnKU vs MUT_uned	GLOD4	FALSE	0.119326	0.891787	0.499806	0.0497387
MRM3	MUT_RNPnKU vs MUT_uned	MRM3	FALSE	-0.0986384	0.743428	0.176341	0.128761
EML4	MUT_RNPnKU vs MUT_uned	EML4	FALSE	0.0490518	0.720283	0.149252	0.142497
SLC25A19	MUT_RNPnKU vs MUT_uned	SLC25A19	FALSE	0.107891	0.977854	0.854308	0.00972595
APOBEC3G	MUT_RNPnKU vs MUT_uned	APOBEC3G	FALSE	0.153062	0.663654	0.0966171	0.178058
TMEM165	MUT_RNPnKU vs MUT_uned	TMEM165	FALSE	-0.0248663	0.983321	0.882416	0.00730461
ETNK1	MUT_RNPnKU vs MUT_uned	ETNK1	FALSE	0.0344416	0.915707	0.588313	0.0382435
SLC38A10	MUT_RNPnKU vs MUT_uned	SLC38A10	FALSE	-0.00998914	0.984541	0.906888	0.00676618
MCCC2	MUT_RNPnKU vs MUT_uned	MCCC2	FALSE	0.00614266	0.984647	0.907932	0.0067193
FBRS	MUT_RNPnKU vs MUT_uned	FBRS	FALSE	0.0235894	0.960672	0.7834	0.0174249
MEAF6	MUT_RNPnKU vs MUT_uned	MEAF6	FALSE	0.00568155	0.99282	0.962849	0.00312953
WDR41	MUT_RNPnKU vs MUT_uned	WDR41	FALSE	0.0071988	0.988939	0.934632	0.00483059
CNOT10	MUT_RNPnKU vs MUT_uned	CNOT10	FALSE	-0.0384715	0.925961	0.64512	0.0334071
PANK3	MUT_RNPnKU vs MUT_uned	PANK3	FALSE	0.672541	0.832957	0.306443	0.0793774
ARMT1	MUT_RNPnKU vs MUT_uned	ARMT1	FALSE	-0.00249984	0.991124	0.948957	0.00387221
ACTR8	MUT_RNPnKU vs MUT_uned	ACTR8	FALSE	-0.0230982	0.952079	0.73956	0.0213271
WDR54	MUT_RNPnKU vs MUT_uned	WDR54	FALSE	-0.0744998	0.878774	0.443356	0.0561229
QTRT2	MUT_RNPnKU vs MUT_uned	QTRT2	FALSE	-0.0592332	0.919342	0.603197	0.036523
WDR76	MUT_RNPnKU vs MUT_uned	WDR76	FALSE	-0.0563331	0.875688	0.433964	0.0576508
MED20	MUT_RNPnKU vs MUT_uned	MED20	FALSE	0.231978	0.731435	0.16017	0.135824
PSTPIP2	MUT_RNPnKU vs MUT_uned	PSTPIP2	FALSE	-0.0985585	0.858988	0.395316	0.0660129
SLC25A22	MUT_RNPnKU vs MUT_uned	SLC25A22	FALSE	0.00785908	0.992852	0.963231	0.00311537
SP140L	MUT_RNPnKU vs MUT_uned	SP140L	FALSE	0.0627678	0.919771	0.608174	0.0363202
JPT2	MUT_RNPnKU vs MUT_uned	JPT2	FALSE	-0.103591	0.880209	0.451465	0.0554141
ZWILCH	MUT_RNPnKU vs MUT_uned	ZWILCH	FALSE	0.0134035	0.963165	0.806295	0.0162993
LRRC40	MUT_RNPnKU vs MUT_uned	LRRC40	FALSE	0.014057	0.983321	0.881288	0.00730461
GORASP2	MUT_RNPnKU vs MUT_uned	GORASP2	FALSE	0.275011	0.199602	0.00460491	0.699835
PLEKHF2	MUT_RNPnKU vs MUT_uned	PLEKHF2	FALSE	-0.0506946	0.954502	0.750929	0.0202233
ECT2	MUT_RNPnKU vs MUT_uned	ECT2	FALSE	0.0162735	0.96224	0.793273	0.0167166
ZFAND3	MUT_RNPnKU vs MUT_uned	ZFAND3	FALSE	-0.122428	0.806927	0.261991	0.0931657
AKTIP	MUT_RNPnKU vs MUT_uned	AKTIP	FALSE	0.0387106	0.917198	0.594421	0.0375367
MINDY3	MUT_RNPnKU vs MUT_uned	MINDY3	FALSE	0.185499	0.888289	0.482451	0.0514455
BRD9	MUT_RNPnKU vs MUT_uned	BRD9	FALSE	-0.125183	0.716425	0.14486	0.144829
COQ10B	MUT_RNPnKU vs MUT_uned	COQ10B	FALSE	0.103846	0.937855	0.690178	0.0278642
PAAT	MUT_RNPnKU vs MUT_uned	PAAT	FALSE	-0.227913	0.680122	0.111525	0.167413
DDX31	MUT_RNPnKU vs MUT_uned	DDX31	FALSE	0.0750408	0.775014	0.210116	0.11069
NOL11	MUT_RNPnKU vs MUT_uned	NOL11	FALSE	0.0970278	0.684661	0.116728	0.164524
CAAP1	MUT_RNPnKU vs MUT_uned	CAAP1	FALSE	0.147958	0.755024	0.190855	0.122039
TTC12	MUT_RNPnKU vs MUT_uned	TTC12	FALSE	-0.0667353	0.958319	0.769873	0.0184899
PRKRIP1	MUT_RNPnKU vs MUT_uned	PRKRIP1	FALSE	-0.0149244	0.969773	0.828741	0.0133299
ANKZF1	MUT_RNPnKU vs MUT_uned	ANKZF1	FALSE	-0.0859341	0.551745	0.0469976	0.258262
RMI1	MUT_RNPnKU vs MUT_uned	RMI1	FALSE	-0.0460086	0.897891	0.529472	0.0467762
EHMT1	MUT_RNPnKU vs MUT_uned	EHMT1	FALSE	0.0119515	0.971342	0.834103	0.0126278
SFXN1	MUT_RNPnKU vs MUT_uned	SFXN1	FALSE	-0.0594149	0.901763	0.541195	0.0449077
PPCS	MUT_RNPnKU vs MUT_uned	PPCS	FALSE	0.235218	0.854627	0.376945	0.0682232
CARS2	MUT_RNPnKU vs MUT_uned	CARS2	FALSE	-0.0608746	0.759615	0.194239	0.119407
CALHM2	MUT_RNPnKU vs MUT_uned	CALHM2	FALSE	0.511378	0.802101	0.254458	0.0957711
TBC1D17	MUT_RNPnKU vs MUT_uned	TBC1D17	FALSE	-0.0307427	0.938485	0.692477	0.0275725
FN3KRP	MUT_RNPnKU vs MUT_uned	FN3KRP	FALSE	-0.0360467	0.919771	0.605871	0.0363202
UCK1	MUT_RNPnKU vs MUT_uned	UCK1	FALSE	0.299865	0.895862	0.521803	0.0477587
POLR1B	MUT_RNPnKU vs MUT_uned	POLR1B	FALSE	-0.0199553	0.937855	0.690199	0.0278642
GPN2	MUT_RNPnKU vs MUT_uned	GPN2	FALSE	-0.172399	0.86083	0.404611	0.0650829
RPF1	MUT_RNPnKU vs MUT_uned	RPF1	FALSE	0.00332834	0.996576	0.985164	0.00148943
JMJD4	MUT_RNPnKU vs MUT_uned	JMJD4	FALSE	0.120962	0.845189	0.340577	0.0730459
ELP3	MUT_RNPnKU vs MUT_uned	ELP3	FALSE	-0.00742132	0.983641	0.885675	0.00716337
NHEJ1	MUT_RNPnKU vs MUT_uned	NHEJ1	FALSE	0.0729463	0.932702	0.668268	0.030257
COPS7B	MUT_RNPnKU vs MUT_uned	COPS7B	FALSE	0.0160623	0.979564	0.863729	0.00896726
L2HGDH	MUT_RNPnKU vs MUT_uned	L2HGDH	FALSE	0.103335	0.731435	0.161374	0.135824
CHODL	MUT_RNPnKU vs MUT_uned	CHODL	FALSE	0.126589	0.856559	0.391159	0.067243
KANSL2	MUT_RNPnKU vs MUT_uned	KANSL2	FALSE	0.0490003	0.879598	0.445164	0.0557157
ISG20L2	MUT_RNPnKU vs MUT_uned	ISG20L2	FALSE	0.0683696	0.887093	0.471273	0.052031
ERVMER34-1	MUT_RNPnKU vs MUT_uned	ERVMER34-1	FALSE	-1.71267	0.46411	0.0321777	0.333379
USP42	MUT_RNPnKU vs MUT_uned	USP42	FALSE	0.131681	0.959108	0.775114	0.0181326
MRPL44	MUT_RNPnKU vs MUT_uned	MRPL44	FALSE	-0.0188922	0.971342	0.834114	0.0126278
VPS37B	MUT_RNPnKU vs MUT_uned	VPS37B	FALSE	0.0823259	0.702496	0.128637	0.153356
Q9H9G7;Q9UL18	MUT_RNPnKU vs MUT_uned	Q9H9G7;Q9UL18	FALSE	-0.0514245	0.908963	0.56753	0.0414537
Q9H9G7;Q9UKV8	MUT_RNPnKU vs MUT_uned	Q9H9G7;Q9UKV8	FALSE	-0.445416	0.865361	0.41872	0.0628029
Q9H9G7;Q9HCK5;Q9UL18	MUT_RNPnKU vs MUT_uned	Q9H9G7;Q9HCK5;Q9UL18	FALSE	0.816068	0.841181	0.333577	0.0751106
Q9H9G7;Q9HCK5;Q9UKV8;Q9UL18	MUT_RNPnKU vs MUT_uned	Q9H9G7;Q9HCK5;Q9UKV8;Q9UL18	FALSE	0.0412169	0.959108	0.774202	0.0181326
AGO3	MUT_RNPnKU vs MUT_uned	AGO3	FALSE	-0.0432645	0.939507	0.69407	0.0271001
ACTR5	MUT_RNPnKU vs MUT_uned	ACTR5	FALSE	-0.0216244	0.958175	0.768533	0.0185552
COG4	MUT_RNPnKU vs MUT_uned	COG4	FALSE	0.0533407	0.922338	0.622756	0.03511
VIPAS39	MUT_RNPnKU vs MUT_uned	VIPAS39	FALSE	-0.131971	0.268597	0.00921387	0.570898
CSNK1G1	MUT_RNPnKU vs MUT_uned	CSNK1G1	FALSE	-0.158928	0.731435	0.162446	0.135824
Q9HCP0;Q9Y6M4	MUT_RNPnKU vs MUT_uned	Q9HCP0;Q9Y6M4	FALSE	0.0524902	0.889798	0.486116	0.0507087
XAB2	MUT_RNPnKU vs MUT_uned	XAB2	FALSE	0.00517274	0.980318	0.865753	0.00863307
PREB	MUT_RNPnKU vs MUT_uned	PREB	FALSE	0.153584	0.572306	0.0535738	0.242371
BIRC6	MUT_RNPnKU vs MUT_uned	BIRC6	FALSE	-0.0160067	0.938485	0.692613	0.0275725
STARD7	MUT_RNPnKU vs MUT_uned	STARD7	FALSE	0.00176606	0.999233	0.997544	0.000333041
UTP3	MUT_RNPnKU vs MUT_uned	UTP3	FALSE	0.0808458	0.806445	0.259381	0.0934254
ITM2C	MUT_RNPnKU vs MUT_uned	ITM2C	FALSE	-0.322429	0.570028	0.0532591	0.244104
Q9NQX4;Q9Y4I1	MUT_RNPnKU vs MUT_uned	Q9NQX4;Q9Y4I1	FALSE	0.106448	0.895611	0.517372	0.0478808
Q9NQX4;Q9ULV0;Q9Y4I1	MUT_RNPnKU vs MUT_uned	Q9NQX4;Q9ULV0;Q9Y4I1	FALSE	0.0846072	0.984305	0.899379	0.00687021
GPHN	MUT_RNPnKU vs MUT_uned	GPHN	FALSE	-0.171862	0.017517	3.923e-05	1.75654
XPNPEP1	MUT_RNPnKU vs MUT_uned	XPNPEP1	FALSE	-0.0114259	0.984305	0.901063	0.00687021
ANLN	MUT_RNPnKU vs MUT_uned	ANLN	FALSE	-0.0411919	0.919771	0.605795	0.0363202
PRDM10	MUT_RNPnKU vs MUT_uned	PRDM10	FALSE	0.00303515	0.993774	0.971154	0.00271219
KIF13B	MUT_RNPnKU vs MUT_uned	KIF13B	FALSE	0.0312652	0.940798	0.696479	0.0265034
EXOSC3	MUT_RNPnKU vs MUT_uned	EXOSC3	FALSE	-0.0289435	0.955679	0.759441	0.0196881
EXOSC5	MUT_RNPnKU vs MUT_uned	EXOSC5	FALSE	-0.0303556	0.933979	0.677741	0.0296631
PDLIM7	MUT_RNPnKU vs MUT_uned	PDLIM7	FALSE	0.0368246	0.88324	0.462674	0.0539215
INCENP	MUT_RNPnKU vs MUT_uned	INCENP	FALSE	-0.0566512	0.869386	0.42708	0.0607875
NIT2	MUT_RNPnKU vs MUT_uned	NIT2	FALSE	-0.0575968	0.894565	0.511105	0.0483882
PFDN4	MUT_RNPnKU vs MUT_uned	PFDN4	FALSE	0.115387	0.948802	0.733129	0.0228245
RRAGD	MUT_RNPnKU vs MUT_uned	RRAGD	FALSE	-0.232074	0.849508	0.365638	0.0708326
XPNPEP3	MUT_RNPnKU vs MUT_uned	XPNPEP3	FALSE	-0.135361	0.457899	0.0310281	0.33923
MIEF1	MUT_RNPnKU vs MUT_uned	MIEF1	FALSE	0.0648303	0.908469	0.562814	0.0416901
RPRD1B	MUT_RNPnKU vs MUT_uned	RPRD1B	FALSE	0.0760215	0.910731	0.570696	0.0406098
HINT3	MUT_RNPnKU vs MUT_uned	HINT3	FALSE	-0.062222	0.90824	0.56124	0.0417996
CYLD	MUT_RNPnKU vs MUT_uned	CYLD	FALSE	0.0109415	0.97937	0.860652	0.0090533
RTN4	MUT_RNPnKU vs MUT_uned	RTN4	FALSE	-0.0757224	0.8316	0.296938	0.0800857
JADE2	MUT_RNPnKU vs MUT_uned	JADE2	FALSE	0.131079	0.858988	0.39928	0.0660129
WASH6P	MUT_RNPnKU vs MUT_uned	WASH6P	FALSE	-0.507428	0.592711	0.0580893	0.227157
COPRS	MUT_RNPnKU vs MUT_uned	COPRS	FALSE	0.0404158	0.946482	0.723562	0.0238876
C12orf4	MUT_RNPnKU vs MUT_uned	C12orf4	FALSE	0.635734	0.776615	0.216403	0.109794
AVEN	MUT_RNPnKU vs MUT_uned	AVEN	FALSE	-0.11034	0.636932	0.0772397	0.195907
ACSS2	MUT_RNPnKU vs MUT_uned	ACSS2	FALSE	0.0370944	0.942159	0.705316	0.0258757
DIABLO	MUT_RNPnKU vs MUT_uned	DIABLO	FALSE	-0.091696	0.843978	0.338819	0.0736688
DDX21	MUT_RNPnKU vs MUT_uned	DDX21	FALSE	0.0863617	0.854952	0.378477	0.0680583
CMC2	MUT_RNPnKU vs MUT_uned	CMC2	FALSE	0.43539	0.0250484	8.16893e-05	1.60122
OSTC	MUT_RNPnKU vs MUT_uned	OSTC	FALSE	-0.328816	0.858988	0.397001	0.0660129
METTL5	MUT_RNPnKU vs MUT_uned	METTL5	FALSE	-0.10446	0.855977	0.389785	0.0675379
AASDHPPT	MUT_RNPnKU vs MUT_uned	AASDHPPT	FALSE	-0.00292915	0.995897	0.978198	0.00178569
IL17RB	MUT_RNPnKU vs MUT_uned	IL17RB	FALSE	0.00964212	0.992883	0.964357	0.00310171
ZNF277	MUT_RNPnKU vs MUT_uned	ZNF277	FALSE	0.00280181	0.995982	0.982466	0.00174849
STRN4	MUT_RNPnKU vs MUT_uned	STRN4	FALSE	-0.0661154	0.821253	0.281918	0.0855232
BAZ1A	MUT_RNPnKU vs MUT_uned	BAZ1A	FALSE	-0.00694742	0.98501	0.912542	0.00655952
SNRK	MUT_RNPnKU vs MUT_uned	SNRK	FALSE	-0.610368	0.680122	0.11074	0.167413
YAE1	MUT_RNPnKU vs MUT_uned	YAE1	FALSE	-0.161743	0.908109	0.554842	0.0418619
AAAS	MUT_RNPnKU vs MUT_uned	AAAS	FALSE	0.117433	0.749902	0.182705	0.124995
SDR39U1	MUT_RNPnKU vs MUT_uned	SDR39U1	FALSE	0.168589	0.708286	0.133793	0.149792
SMYD2	MUT_RNPnKU vs MUT_uned	SMYD2	FALSE	-0.12961	0.900019	0.537072	0.0457483
CHRAC1	MUT_RNPnKU vs MUT_uned	CHRAC1	FALSE	-0.0350714	0.914744	0.58609	0.0387002
POLE3	MUT_RNPnKU vs MUT_uned	POLE3	FALSE	0.137149	0.753502	0.189399	0.122915
CTPS2	MUT_RNPnKU vs MUT_uned	CTPS2	FALSE	-0.08502	0.907261	0.551654	0.0422676
FBXO6	MUT_RNPnKU vs MUT_uned	FBXO6	FALSE	0.175609	0.601299	0.0601862	0.22091
SIRT7	MUT_RNPnKU vs MUT_uned	SIRT7	FALSE	-0.0478974	0.912898	0.580223	0.0395777
EIF4ENIF1	MUT_RNPnKU vs MUT_uned	EIF4ENIF1	FALSE	-0.168819	0.168054	0.00301855	0.774551
SPHK2	MUT_RNPnKU vs MUT_uned	SPHK2	FALSE	0.0440128	0.962788	0.800076	0.0164694
Q9NR56;Q9NUK0	MUT_RNPnKU vs MUT_uned	Q9NR56;Q9NUK0	FALSE	-0.486569	0.80139	0.252739	0.0961561
MBNL1	MUT_RNPnKU vs MUT_uned	MBNL1	FALSE	-0.00484366	0.992449	0.956535	0.00329161
BATF3	MUT_RNPnKU vs MUT_uned	BATF3	FALSE	0.205563	0.83725	0.318037	0.0771448
EIF2B3	MUT_RNPnKU vs MUT_uned	EIF2B3	FALSE	0.00483305	0.986577	0.922681	0.00586917
SH3GLB2	MUT_RNPnKU vs MUT_uned	SH3GLB2	FALSE	-0.036963	0.914231	0.584163	0.0389441
NANS	MUT_RNPnKU vs MUT_uned	NANS	FALSE	0.043637	0.817205	0.274758	0.0876691
POLE4	MUT_RNPnKU vs MUT_uned	POLE4	FALSE	-0.061906	0.925902	0.64282	0.0334352
Q9NR31;Q9Y6B6	MUT_RNPnKU vs MUT_uned	Q9NR31;Q9Y6B6	FALSE	0.577035	0.731435	0.161348	0.135824
SAR1A	MUT_RNPnKU vs MUT_uned	SAR1A	FALSE	0.192215	0.0654304	0.000447709	1.18422
TIGAR	MUT_RNPnKU vs MUT_uned	TIGAR	FALSE	-0.0226136	0.933979	0.678133	0.0296631
RMND5A	MUT_RNPnKU vs MUT_uned	RMND5A	FALSE	0.0709592	0.8316	0.298738	0.0800857
CASS4	MUT_RNPnKU vs MUT_uned	CASS4	FALSE	0.157503	0.939951	0.695057	0.0268948
MRPL40	MUT_RNPnKU vs MUT_uned	MRPL40	FALSE	-0.165475	0.674102	0.10677	0.171274
MRPS30	MUT_RNPnKU vs MUT_uned	MRPS30	FALSE	-0.0361403	0.925902	0.642877	0.0334352
POLM	MUT_RNPnKU vs MUT_uned	POLM	FALSE	-0.0786899	0.861273	0.406906	0.0648594
SARS2	MUT_RNPnKU vs MUT_uned	SARS2	FALSE	-0.0566157	0.836361	0.317206	0.0776065
PNPLA8	MUT_RNPnKU vs MUT_uned	PNPLA8	FALSE	-0.185505	0.958175	0.768695	0.0185552
VTA1	MUT_RNPnKU vs MUT_uned	VTA1	FALSE	0.123872	0.794306	0.239114	0.100012
SSU72	MUT_RNPnKU vs MUT_uned	SSU72	FALSE	0.00559353	0.984303	0.890433	0.00687122
ALG13	MUT_RNPnKU vs MUT_uned	ALG13	FALSE	0.203285	0.808148	0.262875	0.0925092
RAB18	MUT_RNPnKU vs MUT_uned	RAB18	FALSE	0.206567	0.287506	0.0105719	0.541353
HMG20A	MUT_RNPnKU vs MUT_uned	HMG20A	FALSE	0.166766	0.313729	0.0131205	0.503445
ZCCHC17	MUT_RNPnKU vs MUT_uned	ZCCHC17	FALSE	-0.107865	0.743571	0.176817	0.128677
ARFGAP3	MUT_RNPnKU vs MUT_uned	ARFGAP3	FALSE	-0.0129801	0.980381	0.868119	0.00860495
ABCB6	MUT_RNPnKU vs MUT_uned	ABCB6	FALSE	0.385374	0.713616	0.14104	0.146536
SINHCAF	MUT_RNPnKU vs MUT_uned	SINHCAF	FALSE	0.0965604	0.608836	0.0619205	0.215499
DYNLRB1	MUT_RNPnKU vs MUT_uned	DYNLRB1	FALSE	0.0358492	0.918451	0.602279	0.036944
SH2D2A	MUT_RNPnKU vs MUT_uned	SH2D2A	FALSE	0.194007	0.451432	0.0293307	0.345408
WDR6	MUT_RNPnKU vs MUT_uned	WDR6	FALSE	-0.0804026	0.610583	0.0625407	0.214255
APMAP	MUT_RNPnKU vs MUT_uned	APMAP	FALSE	0.0158512	0.97015	0.830177	0.0131611
RANGRF	MUT_RNPnKU vs MUT_uned	RANGRF	FALSE	0.080455	0.731435	0.163611	0.135824
TM9SF3	MUT_RNPnKU vs MUT_uned	TM9SF3	FALSE	0.0735871	0.787357	0.231119	0.103828
CHMP1A	MUT_RNPnKU vs MUT_uned	CHMP1A	FALSE	-0.0720913	0.981656	0.874749	0.00804059
SEPSECS	MUT_RNPnKU vs MUT_uned	SEPSECS	FALSE	0.174233	0.810509	0.264392	0.091242
LYRM4	MUT_RNPnKU vs MUT_uned	LYRM4	FALSE	0.0156217	0.984541	0.906476	0.00676618
MRPL47	MUT_RNPnKU vs MUT_uned	MRPL47	FALSE	0.23611	0.734575	0.16742	0.133964
GOPC	MUT_RNPnKU vs MUT_uned	GOPC	FALSE	-0.00117835	0.996675	0.98584	0.00144645
ATP13A1	MUT_RNPnKU vs MUT_uned	ATP13A1	FALSE	0.131799	0.266392	0.00910605	0.574478
SRA1	MUT_RNPnKU vs MUT_uned	SRA1	FALSE	0.00539289	0.992449	0.956528	0.00329161
BRMS1	MUT_RNPnKU vs MUT_uned	BRMS1	FALSE	0.070701	0.830533	0.293166	0.0806429
POLD4	MUT_RNPnKU vs MUT_uned	POLD4	FALSE	-0.617186	0.680122	0.108833	0.167413
TXNRD2	MUT_RNPnKU vs MUT_uned	TXNRD2	FALSE	-0.21294	0.653723	0.084094	0.184607
EMC7	MUT_RNPnKU vs MUT_uned	EMC7	FALSE	-0.0202877	0.978821	0.858606	0.0092965
MMP25	MUT_RNPnKU vs MUT_uned	MMP25	FALSE	-0.0730066	0.959719	0.780258	0.0178561
MID1IP1	MUT_RNPnKU vs MUT_uned	MID1IP1	FALSE	-0.0559502	0.969773	0.828502	0.0133299
LZTFL1	MUT_RNPnKU vs MUT_uned	LZTFL1	FALSE	0.742198	0.655925	0.0864355	0.183146
NRIP3	MUT_RNPnKU vs MUT_uned	NRIP3	FALSE	-0.946205	0.548349	0.0455688	0.260943
Q9NQ29;Q9Y383	MUT_RNPnKU vs MUT_uned	Q9NQ29;Q9Y383	FALSE	0.0135127	0.984303	0.893478	0.00687122
LUC7L	MUT_RNPnKU vs MUT_uned	LUC7L	FALSE	-0.00528678	0.992032	0.953328	0.00347451
SLAMF7	MUT_RNPnKU vs MUT_uned	SLAMF7	FALSE	-0.336819	0.892598	0.501827	0.0493439
CD93	MUT_RNPnKU vs MUT_uned	CD93	FALSE	-0.384664	0.900252	0.537715	0.0456361
GPR108	MUT_RNPnKU vs MUT_uned	GPR108	FALSE	0.621859	0.835938	0.313155	0.077826
Q9NPQ8;Q9NVN3	MUT_RNPnKU vs MUT_uned	Q9NPQ8;Q9NVN3	FALSE	0.0465255	0.980559	0.869766	0.00852629
RIC8A	MUT_RNPnKU vs MUT_uned	RIC8A	FALSE	0.00516311	0.988512	0.927031	0.00501823
TIMMDC1	MUT_RNPnKU vs MUT_uned	TIMMDC1	FALSE	0.115581	0.921905	0.616912	0.0353136
NXT2	MUT_RNPnKU vs MUT_uned	NXT2	FALSE	0.295132	0.749381	0.182299	0.125297
MED4	MUT_RNPnKU vs MUT_uned	MED4	FALSE	0.0997867	0.817279	0.276472	0.0876299
ACOT13	MUT_RNPnKU vs MUT_uned	ACOT13	FALSE	0.0450943	0.95923	0.778252	0.0180774
KRCC1	MUT_RNPnKU vs MUT_uned	KRCC1	FALSE	-0.31083	0.797328	0.246498	0.0983631
DCP1A	MUT_RNPnKU vs MUT_uned	DCP1A	FALSE	-0.0788558	0.890907	0.490128	0.0501678
BRD7	MUT_RNPnKU vs MUT_uned	BRD7	FALSE	-0.119592	0.85562	0.389208	0.0677189
ISYNA1	MUT_RNPnKU vs MUT_uned	ISYNA1	FALSE	-0.102068	0.901763	0.541747	0.0449077
ACP6	MUT_RNPnKU vs MUT_uned	ACP6	FALSE	-0.5094	0.708286	0.134532	0.149792
UBN1	MUT_RNPnKU vs MUT_uned	UBN1	FALSE	0.130832	0.841421	0.334586	0.0749868
DMAP1	MUT_RNPnKU vs MUT_uned	DMAP1	FALSE	0.08389	0.810578	0.26484	0.091205
OSGEP	MUT_RNPnKU vs MUT_uned	OSGEP	FALSE	-0.0469707	0.91711	0.59305	0.0375783
CHST11	MUT_RNPnKU vs MUT_uned	CHST11	FALSE	-0.0308064	0.984303	0.892606	0.00687122
CD320	MUT_RNPnKU vs MUT_uned	CD320	FALSE	-0.0988498	0.984541	0.90642	0.00676618
NOP10	MUT_RNPnKU vs MUT_uned	NOP10	FALSE	-0.346967	0.0500072	0.000308052	1.30097
UBE2T	MUT_RNPnKU vs MUT_uned	UBE2T	FALSE	0.254958	0.467623	0.0329296	0.330105
EXOSC4	MUT_RNPnKU vs MUT_uned	EXOSC4	FALSE	0.0494903	0.932702	0.670146	0.030257
MYNN	MUT_RNPnKU vs MUT_uned	MYNN	FALSE	-0.39249	0.775326	0.210899	0.110515
GPCPD1	MUT_RNPnKU vs MUT_uned	GPCPD1	FALSE	0.128716	0.767324	0.199513	0.115021
ENY2	MUT_RNPnKU vs MUT_uned	ENY2	FALSE	0.0675773	0.845189	0.340717	0.0730459
PPAN	MUT_RNPnKU vs MUT_uned	PPAN	FALSE	0.110911	0.793933	0.236279	0.100216
DROSHA	MUT_RNPnKU vs MUT_uned	DROSHA	FALSE	-0.0532229	0.946482	0.723334	0.0238876
Q9H869;Q3T8J9	MUT_RNPnKU vs MUT_uned	Q9H869;Q3T8J9	FALSE	0.125866	0.819907	0.279674	0.0862352
VCPKMT	MUT_RNPnKU vs MUT_uned	VCPKMT	FALSE	0.146953	0.85562	0.386531	0.0677189
METTL9	MUT_RNPnKU vs MUT_uned	METTL9	FALSE	0.240169	0.847769	0.36096	0.0717224
SIL1	MUT_RNPnKU vs MUT_uned	SIL1	FALSE	0.0907799	0.924267	0.635526	0.0342024
DNTTIP1	MUT_RNPnKU vs MUT_uned	DNTTIP1	FALSE	-0.119591	0.881606	0.458853	0.0547252
NAPB	MUT_RNPnKU vs MUT_uned	NAPB	FALSE	0.265405	0.821787	0.283528	0.0852407
RBM38	MUT_RNPnKU vs MUT_uned	RBM38	FALSE	0.157819	0.879228	0.444659	0.0558983
ATG10	MUT_RNPnKU vs MUT_uned	ATG10	FALSE	-0.211884	0.85562	0.383302	0.0677189
C11orf54	MUT_RNPnKU vs MUT_uned	C11orf54	FALSE	-0.0906585	0.895862	0.519659	0.0477587
SMG9	MUT_RNPnKU vs MUT_uned	SMG9	FALSE	-0.147464	0.631042	0.0745548	0.199942
LMAN2L	MUT_RNPnKU vs MUT_uned	LMAN2L	FALSE	0.998485	0.201664	0.00470119	0.695371
TSPYL1	MUT_RNPnKU vs MUT_uned	TSPYL1	FALSE	0.172086	0.618911	0.065281	0.208372
MRPL18	MUT_RNPnKU vs MUT_uned	MRPL18	FALSE	0.273923	0.943435	0.714429	0.0252882
Q9H0U4;Q92928	MUT_RNPnKU vs MUT_uned	Q9H0U4;Q92928	FALSE	0.094463	0.921905	0.617956	0.0353136
RAB1B	MUT_RNPnKU vs MUT_uned	RAB1B	FALSE	-0.255343	0.746511	0.179166	0.126964
ANAPC1	MUT_RNPnKU vs MUT_uned	ANAPC1	FALSE	-0.0249971	0.892598	0.500691	0.0493439
MAGT1	MUT_RNPnKU vs MUT_uned	MAGT1	FALSE	-0.0406566	0.924267	0.634812	0.0342024
QRSL1	MUT_RNPnKU vs MUT_uned	QRSL1	FALSE	-0.126177	0.543278	0.0436015	0.264978
HDHD2	MUT_RNPnKU vs MUT_uned	HDHD2	FALSE	-0.00276277	0.994032	0.97206	0.0025995
AP5M1	MUT_RNPnKU vs MUT_uned	AP5M1	FALSE	0.039696	0.924329	0.639061	0.0341736
CYRIA	MUT_RNPnKU vs MUT_uned	CYRIA	FALSE	-0.106001	0.887679	0.476806	0.0517439
NT5C3A	MUT_RNPnKU vs MUT_uned	NT5C3A	FALSE	0.00688263	0.990511	0.945167	0.00414078
PCBD2	MUT_RNPnKU vs MUT_uned	PCBD2	FALSE	-0.221626	0.684661	0.11543	0.164524
Q9H0N0;Q53S08	MUT_RNPnKU vs MUT_uned	Q9H0N0;Q53S08	FALSE	1.31138	0.580753	0.0552698	0.236009
CSTF2T	MUT_RNPnKU vs MUT_uned	CSTF2T	FALSE	0.288994	0.726784	0.155655	0.138594
PUS7L	MUT_RNPnKU vs MUT_uned	PUS7L	FALSE	-0.102052	0.774953	0.209862	0.110725
PARP12	MUT_RNPnKU vs MUT_uned	PARP12	FALSE	-0.0284466	0.933979	0.680339	0.0296631
RACGAP1	MUT_RNPnKU vs MUT_uned	RACGAP1	FALSE	-0.0298799	0.941091	0.700695	0.0263682
INTS2	MUT_RNPnKU vs MUT_uned	INTS2	FALSE	-0.0508307	0.86083	0.405477	0.0650829
NSRP1	MUT_RNPnKU vs MUT_uned	NSRP1	FALSE	-0.00958906	0.98602	0.921353	0.00611407
DDX47	MUT_RNPnKU vs MUT_uned	DDX47	FALSE	-0.0149268	0.96224	0.7977	0.0167166
ARL6	MUT_RNPnKU vs MUT_uned	ARL6	FALSE	-0.0908501	0.937855	0.689904	0.0278642
IRF2BPL	MUT_RNPnKU vs MUT_uned	IRF2BPL	FALSE	0.257309	0.684661	0.116851	0.164524
NUCKS1	MUT_RNPnKU vs MUT_uned	NUCKS1	FALSE	-0.0885093	0.802722	0.254996	0.095435
SLC38A1	MUT_RNPnKU vs MUT_uned	SLC38A1	FALSE	-0.0484875	0.917198	0.596486	0.0375367
PPIL3	MUT_RNPnKU vs MUT_uned	PPIL3	FALSE	0.0199451	0.98687	0.923436	0.00573989
SLK	MUT_RNPnKU vs MUT_uned	SLK	FALSE	0.11553	0.0471333	0.00024065	1.32667
EPC1	MUT_RNPnKU vs MUT_uned	EPC1	FALSE	-0.329343	0.713391	0.14062	0.146673
TRIOBP	MUT_RNPnKU vs MUT_uned	TRIOBP	FALSE	0.0924035	0.934695	0.683307	0.0293299
SLC25A32	MUT_RNPnKU vs MUT_uned	SLC25A32	FALSE	-0.0231245	0.990494	0.945031	0.00414828
ARV1	MUT_RNPnKU vs MUT_uned	ARV1	FALSE	-0.00769978	0.995935	0.979559	0.00176899
GAN	MUT_RNPnKU vs MUT_uned	GAN	FALSE	0.00729571	0.989256	0.938045	0.00469143
SH3BGRL3	MUT_RNPnKU vs MUT_uned	SH3BGRL3	FALSE	0.117381	0.816061	0.270599	0.0882775
VPS11	MUT_RNPnKU vs MUT_uned	VPS11	FALSE	-0.0841479	0.663654	0.0936108	0.178058
VPS16	MUT_RNPnKU vs MUT_uned	VPS16	FALSE	0.112824	0.334058	0.0149699	0.476178
VPS33B	MUT_RNPnKU vs MUT_uned	VPS33B	FALSE	-0.0855701	0.770771	0.203218	0.113075
Q9H223;Q9NZN4	MUT_RNPnKU vs MUT_uned	Q9H223;Q9NZN4	FALSE	0.268213	0.935964	0.686683	0.0287408
POLR3F	MUT_RNPnKU vs MUT_uned	POLR3F	FALSE	0.334434	0.919771	0.608132	0.0363202
Q9H223;Q9NZN3;Q9NZN4	MUT_RNPnKU vs MUT_uned	Q9H223;Q9NZN3;Q9NZN4	FALSE	0.539041	0.876563	0.437654	0.0572166
Q9H223;Q9H4M9;Q9NZN3	MUT_RNPnKU vs MUT_uned	Q9H223;Q9H4M9;Q9NZN3	FALSE	0.420061	0.457388	0.0308118	0.339716
EHD4	MUT_RNPnKU vs MUT_uned	EHD4	FALSE	0.197986	0.750321	0.184885	0.124753
CDT1	MUT_RNPnKU vs MUT_uned	CDT1	FALSE	0.405108	0.78717	0.229028	0.103931
MED28	MUT_RNPnKU vs MUT_uned	MED28	FALSE	-0.213898	0.816061	0.269662	0.0882775
Q9H201;Q9Y6I3	MUT_RNPnKU vs MUT_uned	Q9H201;Q9Y6I3	FALSE	-0.389843	0.62329	0.0691964	0.20531
ATG5	MUT_RNPnKU vs MUT_uned	ATG5	FALSE	-0.0159854	0.955583	0.758214	0.0197314
OSBPL2	MUT_RNPnKU vs MUT_uned	OSBPL2	FALSE	0.0181098	0.978821	0.859257	0.0092965
ISCU	MUT_RNPnKU vs MUT_uned	ISCU	FALSE	0.21221	0.655925	0.0869021	0.183146
RBSN	MUT_RNPnKU vs MUT_uned	RBSN	FALSE	0.301033	0.919771	0.608118	0.0363202
ASCC2	MUT_RNPnKU vs MUT_uned	ASCC2	FALSE	0.0208087	0.958175	0.766593	0.0185552
Q9H1H9;Q9NQT8	MUT_RNPnKU vs MUT_uned	Q9H1H9;Q9NQT8	FALSE	0.109689	0.911919	0.576608	0.0400436
KIF13A	MUT_RNPnKU vs MUT_uned	KIF13A	FALSE	0.562992	0.765235	0.198264	0.116205
TMX4	MUT_RNPnKU vs MUT_uned	TMX4	FALSE	-0.105066	0.891787	0.499714	0.0497387
Q9H223;Q9NZN3	MUT_RNPnKU vs MUT_uned	Q9H223;Q9NZN3	FALSE	-0.0856265	0.971342	0.833376	0.0126278
SHARPIN	MUT_RNPnKU vs MUT_uned	SHARPIN	FALSE	-0.282027	0.632045	0.0756561	0.199252
BRD8	MUT_RNPnKU vs MUT_uned	BRD8	FALSE	-0.0264046	0.959108	0.775759	0.0181326
SAP130	MUT_RNPnKU vs MUT_uned	SAP130	FALSE	0.136841	0.168054	0.00297513	0.774551
SKIC8	MUT_RNPnKU vs MUT_uned	SKIC8	FALSE	0.0542754	0.847964	0.361596	0.0716224
POLR1E	MUT_RNPnKU vs MUT_uned	POLR1E	FALSE	0.0524315	0.890907	0.490332	0.0501678
DDX24	MUT_RNPnKU vs MUT_uned	DDX24	FALSE	-0.0210603	0.932467	0.665529	0.0303667
REXO4	MUT_RNPnKU vs MUT_uned	REXO4	FALSE	-0.0561569	0.912125	0.577264	0.0399455
SENP6	MUT_RNPnKU vs MUT_uned	SENP6	FALSE	0.305742	0.207558	0.0050893	0.68286
Q9GZQ8;A6NCE7	MUT_RNPnKU vs MUT_uned	Q9GZQ8;A6NCE7	FALSE	0.0987925	0.668834	0.104181	0.174681
COMMD5	MUT_RNPnKU vs MUT_uned	COMMD5	FALSE	0.137924	0.637474	0.0780586	0.195537
DERL2	MUT_RNPnKU vs MUT_uned	DERL2	FALSE	-0.720095	0.845241	0.349075	0.0730194
PITHD1	MUT_RNPnKU vs MUT_uned	PITHD1	FALSE	-0.0849624	0.776615	0.21577	0.109794
C20orf27	MUT_RNPnKU vs MUT_uned	C20orf27	FALSE	0.0289534	0.96639	0.815016	0.0148476
ACTR6	MUT_RNPnKU vs MUT_uned	ACTR6	FALSE	0.0511793	0.955583	0.758946	0.0197314
Q9GZM8;Q9NXR1	MUT_RNPnKU vs MUT_uned	Q9GZM8;Q9NXR1	FALSE	0.0161134	0.969531	0.825157	0.0134385
YIPF3	MUT_RNPnKU vs MUT_uned	YIPF3	FALSE	0.150112	0.910731	0.570706	0.0406098
SLIRP	MUT_RNPnKU vs MUT_uned	SLIRP	FALSE	0.0889441	0.866547	0.420607	0.0622081
WDR12	MUT_RNPnKU vs MUT_uned	WDR12	FALSE	0.238143	0.137154	0.00188858	0.862791
Q9C0K0;Q9H165	MUT_RNPnKU vs MUT_uned	Q9C0K0;Q9H165	FALSE	-0.294649	0.624153	0.0706038	0.204709
BCL11B	MUT_RNPnKU vs MUT_uned	BCL11B	FALSE	-0.125865	0.712983	0.139318	0.146921
WDR33	MUT_RNPnKU vs MUT_uned	WDR33	FALSE	-0.0142288	0.967702	0.817971	0.0142584
MTMR12	MUT_RNPnKU vs MUT_uned	MTMR12	FALSE	-0.0814774	0.536703	0.0425544	0.270266
ZNF407	MUT_RNPnKU vs MUT_uned	ZNF407	FALSE	-0.416789	0.85562	0.382261	0.0677189
CEP44	MUT_RNPnKU vs MUT_uned	CEP44	FALSE	-0.137321	0.706218	0.13035	0.151061
LNPK	MUT_RNPnKU vs MUT_uned	LNPK	FALSE	-0.260636	0.489506	0.0361261	0.310242
XPO4	MUT_RNPnKU vs MUT_uned	XPO4	FALSE	-0.114453	0.232732	0.00671855	0.633144
SELENOI	MUT_RNPnKU vs MUT_uned	SELENOI	FALSE	0.0844805	0.969718	0.825883	0.0133546
ZYG11B	MUT_RNPnKU vs MUT_uned	ZYG11B	FALSE	-0.0307661	0.958968	0.771748	0.018196
UBE2O	MUT_RNPnKU vs MUT_uned	UBE2O	FALSE	-0.0298177	0.85562	0.388222	0.0677189
AMBRA1	MUT_RNPnKU vs MUT_uned	AMBRA1	FALSE	-0.0838323	0.890112	0.487295	0.0505555
SEMA4C	MUT_RNPnKU vs MUT_uned	SEMA4C	FALSE	-0.0418263	0.976287	0.852001	0.0104225
SLC39A8	MUT_RNPnKU vs MUT_uned	SLC39A8	FALSE	0.143067	0.858988	0.395625	0.0660129
SRR	MUT_RNPnKU vs MUT_uned	SRR	FALSE	0.117762	0.794306	0.244169	0.100012
NIF3L1	MUT_RNPnKU vs MUT_uned	NIF3L1	FALSE	-0.0928505	0.799344	0.25022	0.0972665
EGLN1	MUT_RNPnKU vs MUT_uned	EGLN1	FALSE	0.0735866	0.806445	0.258969	0.0934254
TOLLIP	MUT_RNPnKU vs MUT_uned	TOLLIP	FALSE	-0.0335834	0.943435	0.714244	0.0252882
XRN2	MUT_RNPnKU vs MUT_uned	XRN2	FALSE	0.0620495	0.818943	0.279147	0.0867461
ILKAP	MUT_RNPnKU vs MUT_uned	ILKAP	FALSE	-0.107803	0.292436	0.0109853	0.533969
Q9H0B6;Q9NSK0	MUT_RNPnKU vs MUT_uned	Q9H0B6;Q9NSK0	FALSE	0.403367	0.773542	0.207818	0.111516
KLC2	MUT_RNPnKU vs MUT_uned	KLC2	FALSE	-0.0673199	0.832957	0.306407	0.0793774
COMMD4	MUT_RNPnKU vs MUT_uned	COMMD4	FALSE	0.108045	0.836361	0.316545	0.0776065
NAT10	MUT_RNPnKU vs MUT_uned	NAT10	FALSE	0.0476445	0.794306	0.239797	0.100012
FAM107B	MUT_RNPnKU vs MUT_uned	FAM107B	FALSE	0.0724512	0.85562	0.387743	0.0677189
LSG1	MUT_RNPnKU vs MUT_uned	LSG1	FALSE	-0.0298318	0.94374	0.715524	0.0251475
MIS12	MUT_RNPnKU vs MUT_uned	MIS12	FALSE	-0.00329164	0.990979	0.947897	0.00393559
KATNBL1	MUT_RNPnKU vs MUT_uned	KATNBL1	FALSE	-0.152644	0.919771	0.60649	0.0363202
CLPB	MUT_RNPnKU vs MUT_uned	CLPB	FALSE	0.0767446	0.854952	0.379577	0.0680583
PAIP1	MUT_RNPnKU vs MUT_uned	PAIP1	FALSE	0.112277	0.745111	0.177792	0.127779
MAF1	MUT_RNPnKU vs MUT_uned	MAF1	FALSE	-0.349279	0.759602	0.194144	0.119414
TMEM126A	MUT_RNPnKU vs MUT_uned	TMEM126A	FALSE	0.393683	0.750321	0.185053	0.124753
MTFR1L	MUT_RNPnKU vs MUT_uned	MTFR1L	FALSE	-0.0888908	0.78717	0.228147	0.103931
ADAM19	MUT_RNPnKU vs MUT_uned	ADAM19	FALSE	0.101972	0.720283	0.148887	0.142497
LHPP	MUT_RNPnKU vs MUT_uned	LHPP	FALSE	0.208202	0.837557	0.325204	0.0769858
MKRN2	MUT_RNPnKU vs MUT_uned	MKRN2	FALSE	-0.0232625	0.93893	0.693282	0.0273667
UBA5	MUT_RNPnKU vs MUT_uned	UBA5	FALSE	0.00137892	0.997202	0.986603	0.00121676
NAA50	MUT_RNPnKU vs MUT_uned	NAA50	FALSE	-0.0576365	0.838777	0.328897	0.0763537
MFF	MUT_RNPnKU vs MUT_uned	MFF	FALSE	-0.0366117	0.969773	0.828181	0.0133299
LAT2	MUT_RNPnKU vs MUT_uned	LAT2	FALSE	-0.18144	0.8316	0.296492	0.0800857
TWSG1	MUT_RNPnKU vs MUT_uned	TWSG1	FALSE	-0.179901	0.90034	0.538747	0.0455933
AICDA	MUT_RNPnKU vs MUT_uned	AICDA	FALSE	0.289737	0.953919	0.743795	0.0204883
EIF5A2	MUT_RNPnKU vs MUT_uned	EIF5A2	FALSE	0.005709	0.993774	0.968716	0.00271219
PSME3IP1	MUT_RNPnKU vs MUT_uned	PSME3IP1	FALSE	-0.0751692	0.921905	0.619773	0.0353136
CTDSP1	MUT_RNPnKU vs MUT_uned	CTDSP1	FALSE	1.13253	0.631042	0.075252	0.199942
Q9GZT9;Q9H6Z9	MUT_RNPnKU vs MUT_uned	Q9GZT9;Q9H6Z9	FALSE	-0.0962412	0.919737	0.604118	0.0363365
PDCL3	MUT_RNPnKU vs MUT_uned	PDCL3	FALSE	-0.00352896	0.990979	0.948007	0.00393559
MTIF3	MUT_RNPnKU vs MUT_uned	MTIF3	FALSE	-0.100129	0.790589	0.233364	0.102049
TAOK3	MUT_RNPnKU vs MUT_uned	TAOK3	FALSE	0.0115947	0.955376	0.753461	0.0198258
RAB3GAP2	MUT_RNPnKU vs MUT_uned	RAB3GAP2	FALSE	-0.0622638	0.644445	0.0804691	0.190814
NOL6	MUT_RNPnKU vs MUT_uned	NOL6	FALSE	-0.0175063	0.96224	0.795788	0.0167166
DHX33	MUT_RNPnKU vs MUT_uned	DHX33	FALSE	-0.0376307	0.932702	0.668943	0.030257
CIAO3	MUT_RNPnKU vs MUT_uned	CIAO3	FALSE	0.0850982	0.863634	0.410946	0.0636701
SLA2	MUT_RNPnKU vs MUT_uned	SLA2	FALSE	0.0534377	0.895098	0.512669	0.0481293
ARMC7	MUT_RNPnKU vs MUT_uned	ARMC7	FALSE	0.335001	0.82736	0.288759	0.0823055
ILRUN	MUT_RNPnKU vs MUT_uned	ILRUN	FALSE	-0.0879227	0.952353	0.740286	0.0212021
CCDC86	MUT_RNPnKU vs MUT_uned	CCDC86	FALSE	0.0361401	0.917441	0.598755	0.0374218
TUT1	MUT_RNPnKU vs MUT_uned	TUT1	FALSE	-0.0185042	0.962788	0.799571	0.0164694
CCDC134	MUT_RNPnKU vs MUT_uned	CCDC134	FALSE	0.0800498	0.888257	0.481412	0.0514614
HAUS4	MUT_RNPnKU vs MUT_uned	HAUS4	FALSE	0.071776	0.855977	0.389713	0.0675379
DENND2D	MUT_RNPnKU vs MUT_uned	DENND2D	FALSE	0.136498	0.764186	0.197531	0.116801
ASB7	MUT_RNPnKU vs MUT_uned	ASB7	FALSE	-0.135032	0.85562	0.385084	0.0677189
STN1	MUT_RNPnKU vs MUT_uned	STN1	FALSE	0.196523	0.762604	0.196062	0.117701
WDCP	MUT_RNPnKU vs MUT_uned	WDCP	FALSE	-0.0235342	0.975912	0.850372	0.0105895
IGFLR1	MUT_RNPnKU vs MUT_uned	IGFLR1	FALSE	-0.511756	0.858988	0.397629	0.0660129
DHX35	MUT_RNPnKU vs MUT_uned	DHX35	FALSE	0.0856324	0.886084	0.46685	0.0525252
CIAO2A	MUT_RNPnKU vs MUT_uned	CIAO2A	FALSE	0.0119086	0.983321	0.881823	0.00730461
STEEP1	MUT_RNPnKU vs MUT_uned	STEEP1	FALSE	0.0784703	0.912125	0.578337	0.0399455
ZCCHC4	MUT_RNPnKU vs MUT_uned	ZCCHC4	FALSE	0.498903	0.713616	0.141409	0.146536
TFB2M	MUT_RNPnKU vs MUT_uned	TFB2M	FALSE	-0.128822	0.793933	0.236808	0.100216
RABEP2	MUT_RNPnKU vs MUT_uned	RABEP2	FALSE	-0.022945	0.96224	0.797493	0.0167166
POMK	MUT_RNPnKU vs MUT_uned	POMK	FALSE	-0.200445	0.8316	0.297131	0.0800857
HEATR1	MUT_RNPnKU vs MUT_uned	HEATR1	FALSE	-0.0333577	0.902459	0.54274	0.0445725
ZNF644	MUT_RNPnKU vs MUT_uned	ZNF644	FALSE	-0.0988106	0.831174	0.294482	0.080308
ALG2	MUT_RNPnKU vs MUT_uned	ALG2	FALSE	0.0526612	0.775542	0.212058	0.110395
ESF1	MUT_RNPnKU vs MUT_uned	ESF1	FALSE	0.00605078	0.988939	0.930905	0.00483059
PCIF1	MUT_RNPnKU vs MUT_uned	PCIF1	FALSE	-0.013021	0.97015	0.829706	0.0131611
RGCC	MUT_RNPnKU vs MUT_uned	RGCC	FALSE	-0.00896094	0.992449	0.957361	0.00329161
NSUN3	MUT_RNPnKU vs MUT_uned	NSUN3	FALSE	-0.225674	0.816061	0.27072	0.0882775
YTHDC2	MUT_RNPnKU vs MUT_uned	YTHDC2	FALSE	-0.103428	0.677086	0.107791	0.169356
AZI2	MUT_RNPnKU vs MUT_uned	AZI2	FALSE	-0.168552	0.895862	0.522214	0.0477587
EPS8L2	MUT_RNPnKU vs MUT_uned	EPS8L2	FALSE	-0.164547	0.85562	0.386801	0.0677189
NT5DC2	MUT_RNPnKU vs MUT_uned	NT5DC2	FALSE	-0.0373695	0.96224	0.795653	0.0167166
ACAD9	MUT_RNPnKU vs MUT_uned	ACAD9	FALSE	-0.0196829	0.922921	0.624493	0.0348356
GEMIN7	MUT_RNPnKU vs MUT_uned	GEMIN7	FALSE	-0.265717	0.68449	0.114065	0.164633
UBE2Z	MUT_RNPnKU vs MUT_uned	UBE2Z	FALSE	-0.0705376	0.830075	0.292681	0.0808825
DCLRE1B	MUT_RNPnKU vs MUT_uned	DCLRE1B	FALSE	-0.0408096	0.980369	0.867749	0.00861039
PHAX	MUT_RNPnKU vs MUT_uned	PHAX	FALSE	0.0270797	0.945863	0.720908	0.0241719
PTGES2	MUT_RNPnKU vs MUT_uned	PTGES2	FALSE	0.0612596	0.837557	0.32387	0.0769858
KAT8	MUT_RNPnKU vs MUT_uned	KAT8	FALSE	-0.0200687	0.958175	0.76897	0.0185552
NRDE2	MUT_RNPnKU vs MUT_uned	NRDE2	FALSE	-0.202961	0.906287	0.549064	0.0427341
MVB12B	MUT_RNPnKU vs MUT_uned	MVB12B	FALSE	-0.284462	0.845189	0.346609	0.0730459
SCAF1	MUT_RNPnKU vs MUT_uned	SCAF1	FALSE	-0.160258	0.668834	0.102122	0.174681
SUDS3	MUT_RNPnKU vs MUT_uned	SUDS3	FALSE	-0.109462	0.680122	0.112259	0.167413
KIR3DX1	MUT_RNPnKU vs MUT_uned	KIR3DX1	FALSE	1.73134	0.0809721	0.000642009	1.09166
METTL17	MUT_RNPnKU vs MUT_uned	METTL17	FALSE	0.0375672	0.951681	0.737829	0.0215087
ATP13A3	MUT_RNPnKU vs MUT_uned	ATP13A3	FALSE	-0.0152351	0.968247	0.819988	0.0140136
C8orf33	MUT_RNPnKU vs MUT_uned	C8orf33	FALSE	0.0685946	0.904987	0.54743	0.0433578
TDRD3	MUT_RNPnKU vs MUT_uned	TDRD3	FALSE	-0.175955	0.672551	0.105695	0.172275
WDR26	MUT_RNPnKU vs MUT_uned	WDR26	FALSE	-0.0584431	0.85562	0.38116	0.0677189
AAMDC	MUT_RNPnKU vs MUT_uned	AAMDC	FALSE	-0.00432657	0.995935	0.979454	0.00176899
SMYD3	MUT_RNPnKU vs MUT_uned	SMYD3	FALSE	-0.00524423	0.996017	0.983092	0.00173305
RPF2	MUT_RNPnKU vs MUT_uned	RPF2	FALSE	0.129928	0.847769	0.358553	0.0717224
DCTPP1	MUT_RNPnKU vs MUT_uned	DCTPP1	FALSE	-0.0226115	0.954308	0.747202	0.0203114
RANBP3	MUT_RNPnKU vs MUT_uned	RANBP3	FALSE	-0.0429052	0.880852	0.453852	0.0550973
RNF167	MUT_RNPnKU vs MUT_uned	RNF167	FALSE	-0.0838846	0.887093	0.471375	0.052031
WDR55	MUT_RNPnKU vs MUT_uned	WDR55	FALSE	-0.110187	0.736104	0.169224	0.133061
RIOX1	MUT_RNPnKU vs MUT_uned	RIOX1	FALSE	-0.00791103	0.988939	0.933588	0.00483059
LDAH	MUT_RNPnKU vs MUT_uned	LDAH	FALSE	-0.0513704	0.790589	0.233917	0.102049
BCAS3	MUT_RNPnKU vs MUT_uned	BCAS3	FALSE	-0.0432979	0.932079	0.661879	0.0305471
RPAP3	MUT_RNPnKU vs MUT_uned	RPAP3	FALSE	0.134227	0.655925	0.0854347	0.183146
GSX1	MUT_RNPnKU vs MUT_uned	GSX1	FALSE	0.433279	0.692975	0.120965	0.159283
YY1AP1	MUT_RNPnKU vs MUT_uned	YY1AP1	FALSE	0.00924952	0.993774	0.970738	0.00271219
RNF41	MUT_RNPnKU vs MUT_uned	RNF41	FALSE	-0.161547	0.712983	0.139772	0.146921
Q9H4M9;Q9NZN3	MUT_RNPnKU vs MUT_uned	Q9H4M9;Q9NZN3	FALSE	0.190755	0.85041	0.368822	0.0703718
SEMA4A	MUT_RNPnKU vs MUT_uned	SEMA4A	FALSE	0.210251	0.663297	0.0925363	0.178292
CENPH	MUT_RNPnKU vs MUT_uned	CENPH	FALSE	-0.106219	0.745111	0.17784	0.127779
KDM4C	MUT_RNPnKU vs MUT_uned	KDM4C	FALSE	-0.188866	0.920119	0.612975	0.0361558
ACBD3	MUT_RNPnKU vs MUT_uned	ACBD3	FALSE	-0.11519	0.25991	0.00868283	0.585176
NELFA	MUT_RNPnKU vs MUT_uned	NELFA	FALSE	0.0710285	0.655925	0.0866616	0.183146
TMX1	MUT_RNPnKU vs MUT_uned	TMX1	FALSE	0.20843	0.225681	0.00610503	0.646505
TXNIP	MUT_RNPnKU vs MUT_uned	TXNIP	FALSE	-0.100069	0.899722	0.535971	0.0458917
MMADHC	MUT_RNPnKU vs MUT_uned	MMADHC	FALSE	-0.0472441	0.890907	0.493008	0.0501678
BOLA2; BOLA2B	MUT_RNPnKU vs MUT_uned	BOLA2; BOLA2B	FALSE	0.0122148	0.981652	0.874575	0.0080423
DPAGT1	MUT_RNPnKU vs MUT_uned	DPAGT1	FALSE	0.197762	0.731435	0.15956	0.135824
C11orf68	MUT_RNPnKU vs MUT_uned	C11orf68	FALSE	-0.12974	0.845189	0.346554	0.0730459
TRIT1	MUT_RNPnKU vs MUT_uned	TRIT1	FALSE	0.0495659	0.955583	0.756389	0.0197314
CPVL	MUT_RNPnKU vs MUT_uned	CPVL	FALSE	0.0563256	0.98501	0.913684	0.00655952
TPK1	MUT_RNPnKU vs MUT_uned	TPK1	FALSE	-0.0130345	0.984303	0.894875	0.00687122
KCTD10	MUT_RNPnKU vs MUT_uned	KCTD10	FALSE	0.0613406	0.890907	0.491831	0.0501678
FOXP1	MUT_RNPnKU vs MUT_uned	FOXP1	FALSE	-0.150944	0.7459	0.178496	0.127319
TMEM245	MUT_RNPnKU vs MUT_uned	TMEM245	FALSE	0.124487	0.955583	0.757521	0.0197314
PNN	MUT_RNPnKU vs MUT_uned	PNN	FALSE	0.0309999	0.847769	0.357488	0.0717224
ZNF106	MUT_RNPnKU vs MUT_uned	ZNF106	FALSE	-0.112514	0.845189	0.345913	0.0730459
Q9H2X9;Q9Y666	MUT_RNPnKU vs MUT_uned	Q9H2X9;Q9Y666	FALSE	-0.55787	0.890907	0.49171	0.0501678
Q9H2X9;Q9UHW9;Q9UP95	MUT_RNPnKU vs MUT_uned	Q9H2X9;Q9UHW9;Q9UP95	FALSE	-0.347471	0.880209	0.450677	0.0554141
MRPL46	MUT_RNPnKU vs MUT_uned	MRPL46	FALSE	0.000392474	0.998941	0.995709	0.000459995
SPNS1	MUT_RNPnKU vs MUT_uned	SPNS1	FALSE	0.0522428	0.922921	0.624095	0.0348356
PPA2	MUT_RNPnKU vs MUT_uned	PPA2	FALSE	-0.069354	0.816061	0.272271	0.0882775
DHX36	MUT_RNPnKU vs MUT_uned	DHX36	FALSE	0.00465827	0.984303	0.897519	0.00687122
IKZF4	MUT_RNPnKU vs MUT_uned	IKZF4	FALSE	-0.0821041	0.837303	0.321365	0.0771174
DPH5	MUT_RNPnKU vs MUT_uned	DPH5	FALSE	0.139709	0.79737	0.24797	0.0983402
ADNP	MUT_RNPnKU vs MUT_uned	ADNP	FALSE	0.0206124	0.895611	0.518605	0.0478808
GGNBP2	MUT_RNPnKU vs MUT_uned	GGNBP2	FALSE	0.000124967	0.999751	0.998569	0.000108115
PTPN23	MUT_RNPnKU vs MUT_uned	PTPN23	FALSE	0.0329059	0.961373	0.788	0.0171081
UNC45A	MUT_RNPnKU vs MUT_uned	UNC45A	FALSE	0.0638719	0.897891	0.529693	0.0467762
PPDPF	MUT_RNPnKU vs MUT_uned	PPDPF	FALSE	-0.136721	0.943062	0.708946	0.0254597
EHD1	MUT_RNPnKU vs MUT_uned	EHD1	FALSE	0.153529	0.173692	0.0033901	0.76022
SMARCAD1	MUT_RNPnKU vs MUT_uned	SMARCAD1	FALSE	-0.0455265	0.847769	0.359959	0.0717224
OSBPL3	MUT_RNPnKU vs MUT_uned	OSBPL3	FALSE	-0.00575892	0.982665	0.878215	0.00759441
SENP3	MUT_RNPnKU vs MUT_uned	SENP3	FALSE	-0.074618	0.692975	0.121508	0.159283
MTG2	MUT_RNPnKU vs MUT_uned	MTG2	FALSE	-0.109911	0.946482	0.722103	0.0238876
TRABD	MUT_RNPnKU vs MUT_uned	TRABD	FALSE	-0.0767681	0.865361	0.417485	0.0628029
FAM83D	MUT_RNPnKU vs MUT_uned	FAM83D	FALSE	0.392554	0.853365	0.375299	0.0688654
GLIPR2	MUT_RNPnKU vs MUT_uned	GLIPR2	FALSE	0.0767038	0.842285	0.335748	0.0745412
Q9H4E7;Q6TDU7	MUT_RNPnKU vs MUT_uned	Q9H4E7;Q6TDU7	FALSE	0.117684	0.837303	0.320114	0.0771174
DEF6	MUT_RNPnKU vs MUT_uned	DEF6	FALSE	0.0665762	0.827887	0.289595	0.0820291
CLSTN2	MUT_RNPnKU vs MUT_uned	CLSTN2	FALSE	0.0657081	0.959108	0.773639	0.0181326
OSGEPL1	MUT_RNPnKU vs MUT_uned	OSGEPL1	FALSE	-0.305883	0.708286	0.13477	0.149792
GOLPH3	MUT_RNPnKU vs MUT_uned	GOLPH3	FALSE	-0.00946353	0.97015	0.83016	0.0131611
Q9H4A5;Q9H4A6	MUT_RNPnKU vs MUT_uned	Q9H4A5;Q9H4A6	FALSE	-0.350558	0.236528	0.00694242	0.626118
GOLPH3L	MUT_RNPnKU vs MUT_uned	GOLPH3L	FALSE	-0.0666929	0.919991	0.611739	0.0362163
RNPEP	MUT_RNPnKU vs MUT_uned	RNPEP	FALSE	0.00354362	0.992739	0.962042	0.00316475
WNK1	MUT_RNPnKU vs MUT_uned	WNK1	FALSE	0.0458708	0.90737	0.552714	0.0422157
TOR3A	MUT_RNPnKU vs MUT_uned	TOR3A	FALSE	-0.0568832	0.908963	0.567477	0.0414537
TOR1AIP2	MUT_RNPnKU vs MUT_uned	TOR1AIP2	FALSE	-0.259253	0.708286	0.133019	0.149792
PIGU	MUT_RNPnKU vs MUT_uned	PIGU	FALSE	0.515224	0.806445	0.259373	0.0934254
POFUT1	MUT_RNPnKU vs MUT_uned	POFUT1	FALSE	-0.0385713	0.919771	0.607186	0.0363202
FBXL15	MUT_RNPnKU vs MUT_uned	FBXL15	FALSE	-0.351587	0.845189	0.343185	0.0730459
CUEDC2	MUT_RNPnKU vs MUT_uned	CUEDC2	FALSE	0.101448	0.841181	0.331877	0.0751106
RWDD1	MUT_RNPnKU vs MUT_uned	RWDD1	FALSE	0.10091	0.944798	0.718727	0.0246609
Q9H444;P59074	MUT_RNPnKU vs MUT_uned	Q9H444;P59074	FALSE	0.117121	0.957653	0.76286	0.0187919
CHMP4B	MUT_RNPnKU vs MUT_uned	CHMP4B	FALSE	-0.0557541	0.816525	0.273182	0.0880305
DSN1	MUT_RNPnKU vs MUT_uned	DSN1	FALSE	-0.123713	0.837303	0.318285	0.0771174
LIME1	MUT_RNPnKU vs MUT_uned	LIME1	FALSE	0.120109	0.878774	0.442255	0.0561229
DNAJC5	MUT_RNPnKU vs MUT_uned	DNAJC5	FALSE	-0.23671	0.562647	0.0511146	0.249764
Q9H4M9;Q9NZN3;Q9NZN4	MUT_RNPnKU vs MUT_uned	Q9H4M9;Q9NZN3;Q9NZN4	FALSE	0.109504	0.942839	0.70767	0.0255624
ERCC6L	MUT_RNPnKU vs MUT_uned	ERCC6L	FALSE	-0.11416	0.666835	0.0996594	0.175982
TSR1	MUT_RNPnKU vs MUT_uned	TSR1	FALSE	-0.0512226	0.837557	0.325013	0.0769858
WASHC4	MUT_RNPnKU vs MUT_uned	WASHC4	FALSE	-0.025836	0.895862	0.521434	0.0477587
RHOC	MUT_RNPnKU vs MUT_uned	RHOC	FALSE	0.284883	0.769168	0.201513	0.113979
ANXA6	MUT_RNPnKU vs MUT_uned	ANXA6	FALSE	0.0783037	0.818943	0.278947	0.0867461
P08048;P17010	MUT_RNPnKU vs MUT_uned	P08048;P17010	FALSE	-0.580239	0.752479	0.189051	0.123506
SP1	MUT_RNPnKU vs MUT_uned	SP1	FALSE	-0.135691	0.713616	0.14104	0.146536
THBS1	MUT_RNPnKU vs MUT_uned	THBS1	FALSE	-0.320275	0.891787	0.498194	0.0497387
ERCC1	MUT_RNPnKU vs MUT_uned	ERCC1	FALSE	0.0413234	0.980559	0.86956	0.00852629
FH	MUT_RNPnKU vs MUT_uned	FH	FALSE	0.0644224	0.837557	0.326578	0.0769858
P07951;P67936	MUT_RNPnKU vs MUT_uned	P07951;P67936	FALSE	-0.041639	0.978821	0.858561	0.0092965
LYN	MUT_RNPnKU vs MUT_uned	LYN	FALSE	0.17729	0.663654	0.0960181	0.178058
P07919;A0A096LP55	MUT_RNPnKU vs MUT_uned	P07919;A0A096LP55	FALSE	-0.0675902	0.90737	0.55335	0.0422157
UQCRH	MUT_RNPnKU vs MUT_uned	UQCRH	FALSE	-0.161595	0.865361	0.416842	0.0628029
HNRNPC	MUT_RNPnKU vs MUT_uned	HNRNPC	FALSE	0.340627	0.0843529	0.000737393	1.0739
GALT	MUT_RNPnKU vs MUT_uned	GALT	FALSE	0.0383027	0.960774	0.784345	0.0173787
P08134;P61586	MUT_RNPnKU vs MUT_uned	P08134;P61586	FALSE	-0.154255	0.730194	0.157237	0.136562
P07900;Q58FG1	MUT_RNPnKU vs MUT_uned	P07900;Q58FG1	FALSE	1.92468	0.790589	0.23333	0.102049
P07900;Q14568	MUT_RNPnKU vs MUT_uned	P07900;Q14568	FALSE	0.496037	0.830075	0.292767	0.0808825
P07900;P08238;Q58FF7;Q58FF8;Q58FF6	MUT_RNPnKU vs MUT_uned	P07900;P08238;Q58FF7;Q58FF8;Q58FF6	FALSE	0.0793015	0.912699	0.579215	0.0396726
P07900;P08238;Q58FF7;Q58FF6;Q58FG0	MUT_RNPnKU vs MUT_uned	P07900;P08238;Q58FF7;Q58FF6;Q58FG0	FALSE	0.15881	0.876563	0.436116	0.0572166
P07900;P08238;Q58FF7;Q58FF6	MUT_RNPnKU vs MUT_uned	P07900;P08238;Q58FF7;Q58FF6	FALSE	0.26005	0.770771	0.203682	0.113075
P07900;P08238;Q14568;Q58FF8	MUT_RNPnKU vs MUT_uned	P07900;P08238;Q14568;Q58FF8	FALSE	0.228831	0.911584	0.574271	0.0402032
P07900;P08238;Q14568;Q58FF7;Q58FG1	MUT_RNPnKU vs MUT_uned	P07900;P08238;Q14568;Q58FF7;Q58FG1	FALSE	0.12124	0.396631	0.0215222	0.401613
P07900;P08238;Q14568	MUT_RNPnKU vs MUT_uned	P07900;P08238;Q14568	FALSE	-0.0265119	0.973195	0.843129	0.0117999
P07900;P08238	MUT_RNPnKU vs MUT_uned	P07900;P08238	FALSE	-0.140975	0.806445	0.259888	0.0934254
HSP90AA1	MUT_RNPnKU vs MUT_uned	HSP90AA1	FALSE	0.101203	0.413639	0.0243816	0.383379
CTSB	MUT_RNPnKU vs MUT_uned	CTSB	FALSE	0.0534846	0.957355	0.761351	0.0189271
EPRS1	MUT_RNPnKU vs MUT_uned	EPRS1	FALSE	0.0227669	0.86083	0.405616	0.0650829
CD3E	MUT_RNPnKU vs MUT_uned	CD3E	FALSE	0.0281501	0.963165	0.805575	0.0162993
APRT	MUT_RNPnKU vs MUT_uned	APRT	FALSE	0.0811369	0.726398	0.15342	0.138825
P07900;Q58FG0	MUT_RNPnKU vs MUT_uned	P07900;Q58FG0	FALSE	-0.0663652	0.660285	0.089945	0.180269
BPGM	MUT_RNPnKU vs MUT_uned	BPGM	FALSE	0.127536	0.624153	0.0712465	0.204709
P08134;P61586;P62745	MUT_RNPnKU vs MUT_uned	P08134;P61586;P62745	FALSE	-0.0099655	0.992449	0.955115	0.00329161
SLC3A2	MUT_RNPnKU vs MUT_uned	SLC3A2	FALSE	0.0530892	0.916787	0.59158	0.0377317
MRPL3	MUT_RNPnKU vs MUT_uned	MRPL3	FALSE	-0.000786576	0.997838	0.991119	0.0009399
P08865;A0A8I5KQE6	MUT_RNPnKU vs MUT_uned	P08865;A0A8I5KQE6	FALSE	0.132302	0.422058	0.0253999	0.374628
RPSA	MUT_RNPnKU vs MUT_uned	RPSA	FALSE	0.196414	0.199602	0.00450458	0.699835
GNAI3	MUT_RNPnKU vs MUT_uned	GNAI3	FALSE	-0.0766248	0.836361	0.315719	0.0776065
RPS17	MUT_RNPnKU vs MUT_uned	RPS17	FALSE	-0.0502634	0.874573	0.432163	0.058204
P08670;P41219	MUT_RNPnKU vs MUT_uned	P08670;P41219	FALSE	0.33117	0.894339	0.50639	0.048498
P08670;P17661	MUT_RNPnKU vs MUT_uned	P08670;P17661	FALSE	0.174936	0.80164	0.253206	0.0960209
VIM	MUT_RNPnKU vs MUT_uned	VIM	FALSE	0.197132	0.666835	0.100035	0.175982
ITGA5	MUT_RNPnKU vs MUT_uned	ITGA5	FALSE	0.162082	0.85562	0.388339	0.0677189
SNRNP70	MUT_RNPnKU vs MUT_uned	SNRNP70	FALSE	-0.0207738	0.943285	0.712119	0.0253572
CFH	MUT_RNPnKU vs MUT_uned	CFH	FALSE	-0.146084	0.942755	0.707184	0.0256013
SNRPB2	MUT_RNPnKU vs MUT_uned	SNRPB2	FALSE	0.0461943	0.908963	0.56656	0.0414537
PTPRC	MUT_RNPnKU vs MUT_uned	PTPRC	FALSE	0.00491951	0.992449	0.959654	0.00329161
CD55	MUT_RNPnKU vs MUT_uned	CD55	FALSE	0.118401	0.886229	0.469567	0.052454
CYC1	MUT_RNPnKU vs MUT_uned	CYC1	FALSE	-0.100059	0.865316	0.415297	0.0628255
P08559;P29803	MUT_RNPnKU vs MUT_uned	P08559;P29803	FALSE	-0.0811008	0.854713	0.37759	0.0681795
PDHA1	MUT_RNPnKU vs MUT_uned	PDHA1	FALSE	0.0591716	0.869099	0.425854	0.060931
HMBS	MUT_RNPnKU vs MUT_uned	HMBS	FALSE	0.0193465	0.924329	0.638904	0.0341736
ASNS	MUT_RNPnKU vs MUT_uned	ASNS	FALSE	-0.0721673	0.892598	0.503305	0.0493439
SRPRA	MUT_RNPnKU vs MUT_uned	SRPRA	FALSE	0.0291872	0.927108	0.648396	0.0328698
P08238;Q58FF8	MUT_RNPnKU vs MUT_uned	P08238;Q58FF8	FALSE	-0.259636	0.776615	0.215852	0.109794
P08238;Q58FF7	MUT_RNPnKU vs MUT_uned	P08238;Q58FF7	FALSE	0.492123	0.680122	0.110958	0.167413
P08238;P14625	MUT_RNPnKU vs MUT_uned	P08238;P14625	FALSE	0.407755	0.86083	0.404463	0.0650829
HSP90AB1	MUT_RNPnKU vs MUT_uned	HSP90AB1	FALSE	0.060766	0.86898	0.424781	0.0609901
P08237;P17858;Q01813	MUT_RNPnKU vs MUT_uned	P08237;P17858;Q01813	FALSE	0.654204	0.711596	0.138383	0.147767
P08237;P17858	MUT_RNPnKU vs MUT_uned	P08237;P17858	FALSE	1.96819	0.62329	0.0674596	0.20531
PFKM	MUT_RNPnKU vs MUT_uned	PFKM	FALSE	-0.133248	0.44589	0.0285447	0.350773
GUSB	MUT_RNPnKU vs MUT_uned	GUSB	FALSE	-0.150098	0.80083	0.251863	0.0964596
PLEK	MUT_RNPnKU vs MUT_uned	PLEK	FALSE	0.453181	0.0925617	0.000849703	1.03357
PFN1	MUT_RNPnKU vs MUT_uned	PFN1	FALSE	0.0329948	0.96224	0.795115	0.0167166
HEXB	MUT_RNPnKU vs MUT_uned	HEXB	FALSE	0.163046	0.060335	0.000393537	1.21943
PSAP	MUT_RNPnKU vs MUT_uned	PSAP	FALSE	-0.00793632	0.983491	0.884363	0.00722968
P06493;P24941;Q00526	MUT_RNPnKU vs MUT_uned	P06493;P24941;Q00526	FALSE	0.329063	0.784497	0.2252	0.105409
CDK1	MUT_RNPnKU vs MUT_uned	CDK1	FALSE	0.00074913	0.99887	0.995122	0.00049118
PTMA	MUT_RNPnKU vs MUT_uned	PTMA	FALSE	-0.135061	0.457388	0.0308198	0.339716
PGR	MUT_RNPnKU vs MUT_uned	PGR	FALSE	0.113405	0.847769	0.355188	0.0717224
RB1	MUT_RNPnKU vs MUT_uned	RB1	FALSE	0.0680565	0.694799	0.122403	0.158141
IGHV4-34	MUT_RNPnKU vs MUT_uned	IGHV4-34	FALSE	0.408958	0.915386	0.587013	0.0383956
IGKV4-1	MUT_RNPnKU vs MUT_uned	IGKV4-1	FALSE	-0.334533	0.925961	0.645098	0.0334071
GLA	MUT_RNPnKU vs MUT_uned	GLA	FALSE	-0.0314942	0.969472	0.82497	0.0134647
P06241;P07947;P12931	MUT_RNPnKU vs MUT_uned	P06241;P07947;P12931	FALSE	1.04087	0.816061	0.272288	0.0882775
P06241;P07947	MUT_RNPnKU vs MUT_uned	P06241;P07947	FALSE	0.446042	0.79737	0.247982	0.0983402
FYN	MUT_RNPnKU vs MUT_uned	FYN	FALSE	0.169727	0.775542	0.212004	0.110395
P06239;P06241;P07947;P12931	MUT_RNPnKU vs MUT_uned	P06239;P06241;P07947;P12931	FALSE	0.281864	0.85041	0.369034	0.0703718
LCK	MUT_RNPnKU vs MUT_uned	LCK	FALSE	0.00596155	0.990565	0.946925	0.00411711
ATP5F1B	MUT_RNPnKU vs MUT_uned	ATP5F1B	FALSE	0.196161	0.562647	0.0511332	0.249764
UROD	MUT_RNPnKU vs MUT_uned	UROD	FALSE	-0.0184022	0.972391	0.839713	0.0121589
P05976;P08590	MUT_RNPnKU vs MUT_uned	P05976;P08590	FALSE	0.875369	0.881277	0.45751	0.0548875
P05787;P08670;P08729;P17661;P41219	MUT_RNPnKU vs MUT_uned	P05787;P08670;P08729;P17661;P41219	FALSE	0.0976287	0.773542	0.207879	0.111516
P05771;P17252	MUT_RNPnKU vs MUT_uned	P05771;P17252	FALSE	0.0517887	0.91053	0.570137	0.0407056
PRKCB	MUT_RNPnKU vs MUT_uned	PRKCB	FALSE	0.0576663	0.852345	0.374439	0.0693846
ITGB1	MUT_RNPnKU vs MUT_uned	ITGB1	FALSE	-0.0533294	0.949964	0.735012	0.0222927
SERPINA7	MUT_RNPnKU vs MUT_uned	SERPINA7	FALSE	-0.387646	0.841181	0.333818	0.0751106
SSB	MUT_RNPnKU vs MUT_uned	SSB	FALSE	-0.0385299	0.865361	0.417146	0.0628029
POLR3D	MUT_RNPnKU vs MUT_uned	POLR3D	FALSE	-0.0592098	0.897891	0.529738	0.0467762
JUN	MUT_RNPnKU vs MUT_uned	JUN	FALSE	0.463742	0.895611	0.515102	0.0478808
P05388;Q8NHW5	MUT_RNPnKU vs MUT_uned	P05388;Q8NHW5	FALSE	0.0204682	0.98698	0.92403	0.00569175
RPLP0	MUT_RNPnKU vs MUT_uned	RPLP0	FALSE	0.291185	0.276913	0.00962079	0.557656
RPLP2	MUT_RNPnKU vs MUT_uned	RPLP2	FALSE	0.079703	0.937529	0.688623	0.0280155
P05386;P05387	MUT_RNPnKU vs MUT_uned	P05386;P05387	FALSE	0.590939	0.734876	0.16804	0.133786
CD5	MUT_RNPnKU vs MUT_uned	CD5	FALSE	-0.1354	0.737446	0.170234	0.13227
S100A6	MUT_RNPnKU vs MUT_uned	S100A6	FALSE	-0.0223608	0.983321	0.879671	0.00730461
CD2	MUT_RNPnKU vs MUT_uned	CD2	FALSE	-0.453714	0.535224	0.0420861	0.271465
EIF4E	MUT_RNPnKU vs MUT_uned	EIF4E	FALSE	-0.140058	0.713616	0.142185	0.146536
P07477;P07478;Q8NHM4	MUT_RNPnKU vs MUT_uned	P07477;P07478;Q8NHM4	FALSE	0.209734	0.776329	0.214588	0.109954
P07437;Q13509;Q13885;Q9BVA1	MUT_RNPnKU vs MUT_uned	P07437;Q13509;Q13885;Q9BVA1	FALSE	0.0886461	0.927108	0.649152	0.0328698
P07437;P68371;Q13885;Q9BVA1	MUT_RNPnKU vs MUT_uned	P07437;P68371;Q13885;Q9BVA1	FALSE	0.64482	0.22757	0.00623968	0.642885
P07437;P68371;Q13509;Q13885;Q9BVA1	MUT_RNPnKU vs MUT_uned	P07437;P68371;Q13509;Q13885;Q9BVA1	FALSE	0.037523	0.850618	0.370856	0.0702653
TUBB	MUT_RNPnKU vs MUT_uned	TUBB	FALSE	0.0733341	0.663654	0.0959786	0.178058
CAPN1	MUT_RNPnKU vs MUT_uned	CAPN1	FALSE	0.0314684	0.929191	0.655981	0.0318951
ANXA2	MUT_RNPnKU vs MUT_uned	ANXA2	FALSE	-0.0841013	0.840464	0.330858	0.0754809
FES	MUT_RNPnKU vs MUT_uned	FES	FALSE	0.107763	0.969773	0.828513	0.0133299
ACYP1	MUT_RNPnKU vs MUT_uned	ACYP1	FALSE	-0.0351442	0.973016	0.842221	0.0118801
P4HB	MUT_RNPnKU vs MUT_uned	P4HB	FALSE	0.0589322	0.874573	0.43195	0.058204
PGK2	MUT_RNPnKU vs MUT_uned	PGK2	FALSE	0.274797	0.933979	0.67862	0.0296631
GPX1	MUT_RNPnKU vs MUT_uned	GPX1	FALSE	-0.0292264	0.932702	0.66905	0.030257
CENPB	MUT_RNPnKU vs MUT_uned	CENPB	FALSE	-0.157608	0.684661	0.115205	0.164524
P07197;P08670;P17661;Q16352	MUT_RNPnKU vs MUT_uned	P07197;P08670;P17661;Q16352	FALSE	-1.15978	0.441978	0.0277805	0.354599
P07196;P07197;P08670;P12036;P17661;Q16352	MUT_RNPnKU vs MUT_uned	P07196;P07197;P08670;P12036;P17661;Q16352	FALSE	1.13858	0.674102	0.106827	0.171274
LDHB	MUT_RNPnKU vs MUT_uned	LDHB	FALSE	0.266587	0.242568	0.00720761	0.615166
DBI	MUT_RNPnKU vs MUT_uned	DBI	FALSE	0.167297	0.768794	0.201035	0.11419
P06899;P23527;P33778;Q16778;Q6DN03;Q6DRA6;Q8N257	MUT_RNPnKU vs MUT_uned	P06899;P23527;P33778;Q16778;Q6DN03;Q6DRA6;Q8N257	FALSE	0.447092	0.818943	0.278853	0.0867461
HEXA	MUT_RNPnKU vs MUT_uned	HEXA	FALSE	-0.0122236	0.991124	0.949078	0.00387221
P06753;P67936	MUT_RNPnKU vs MUT_uned	P06753;P67936	FALSE	0.655976	0.731435	0.162328	0.135824
P06753;P07951;P09493;P67936	MUT_RNPnKU vs MUT_uned	P06753;P07951;P09493;P67936	FALSE	-0.0224603	0.933979	0.677599	0.0296631
TPM3	MUT_RNPnKU vs MUT_uned	TPM3	FALSE	0.205662	0.879605	0.445646	0.0557124
NPM1	MUT_RNPnKU vs MUT_uned	NPM1	FALSE	0.235414	0.345267	0.0160977	0.461845
POLB	MUT_RNPnKU vs MUT_uned	POLB	FALSE	-0.0828421	0.87242	0.42963	0.0592746
GPI	MUT_RNPnKU vs MUT_uned	GPI	FALSE	0.0747229	0.741336	0.174727	0.129985
P06737;P11216;P11217	MUT_RNPnKU vs MUT_uned	P06737;P11216;P11217	FALSE	-0.0279146	0.980318	0.865773	0.00863307
FCER2	MUT_RNPnKU vs MUT_uned	FCER2	FALSE	-0.774775	0.726784	0.155175	0.138594
P06733;P09104;P13929	MUT_RNPnKU vs MUT_uned	P06733;P09104;P13929	FALSE	-0.032814	0.972391	0.840962	0.0121589
ENO1	MUT_RNPnKU vs MUT_uned	ENO1	FALSE	0.122575	0.877528	0.439358	0.0567391
SNRPA	MUT_RNPnKU vs MUT_uned	SNRPA	FALSE	0.00486977	0.992883	0.963729	0.00310171
RPLP1	MUT_RNPnKU vs MUT_uned	RPLP1	FALSE	-0.0272225	0.96504	0.811174	0.0154547
POU2F2	MUT_RNPnKU vs MUT_uned	POU2F2	FALSE	-0.728989	0.749902	0.183136	0.124995
ENO2	MUT_RNPnKU vs MUT_uned	ENO2	FALSE	0.0314467	0.968247	0.819757	0.0140136
SRGN	MUT_RNPnKU vs MUT_uned	SRGN	FALSE	-0.60048	0.680122	0.111774	0.167413
P10114;P61225;Q9Y3L5	MUT_RNPnKU vs MUT_uned	P10114;P61225;Q9Y3L5	FALSE	-0.0121952	0.981743	0.875437	0.00800204
RAP2A	MUT_RNPnKU vs MUT_uned	RAP2A	FALSE	0.349459	0.854952	0.379198	0.0680583
FDX1	MUT_RNPnKU vs MUT_uned	FDX1	FALSE	0.0993796	0.87693	0.438671	0.057035
ZFTRAF1	MUT_RNPnKU vs MUT_uned	ZFTRAF1	FALSE	-0.0340625	0.961722	0.79103	0.0169503
P0DSE2;A0A075B6N1	MUT_RNPnKU vs MUT_uned	P0DSE2;A0A075B6N1	FALSE	-0.0148659	0.99373	0.967751	0.00273148
P0DPK3;P0DPK4;Q04721;Q7Z3S9;A0A096LNW5	MUT_RNPnKU vs MUT_uned	P0DPK3;P0DPK4;Q04721;Q7Z3S9;A0A096LNW5	FALSE	0.0218366	0.979564	0.86316	0.00896726
P0DPH7;P0DPH8;Q6PEY2;Q71U36;Q9BQE3;Q9NY65	MUT_RNPnKU vs MUT_uned	P0DPH7;P0DPH8;Q6PEY2;Q71U36;Q9BQE3;Q9NY65	FALSE	-0.930965	0.631042	0.0741929	0.199942
P0DPH7;P0DPH8;Q6PEY2;Q71U36	MUT_RNPnKU vs MUT_uned	P0DPH7;P0DPH8;Q6PEY2;Q71U36	FALSE	-0.0168972	0.987695	0.924943	0.00537694
P0DPH7;P0DPH8;P68363;Q6PEY2;Q71U36;Q9BQE3	MUT_RNPnKU vs MUT_uned	P0DPH7;P0DPH8;P68363;Q6PEY2;Q71U36;Q9BQE3	FALSE	-0.0995997	0.895611	0.516036	0.0478808
P0DPH7;P0DPH8;P68363;P68366;Q71U36;Q9BQE3;Q9NY65	MUT_RNPnKU vs MUT_uned	P0DPH7;P0DPH8;P68363;P68366;Q71U36;Q9BQE3;Q9NY65	FALSE	0.327805	0.173692	0.00334196	0.76022
P0DPH7;P0DPH8;P68363;P68366;Q6PEY2;Q71U36;Q9NY65	MUT_RNPnKU vs MUT_uned	P0DPH7;P0DPH8;P68363;P68366;Q6PEY2;Q71U36;Q9NY65	FALSE	0.412758	0.0971737	0.000962464	1.01245
P0DPH7;P0DPH8;P68363;P68366;Q6PEY2;Q71U36;Q9BQE3;Q9NY65	MUT_RNPnKU vs MUT_uned	P0DPH7;P0DPH8;P68363;P68366;Q6PEY2;Q71U36;Q9BQE3;Q9NY65	FALSE	-0.0447492	0.866547	0.420127	0.0622081
GZMB	MUT_RNPnKU vs MUT_uned	GZMB	FALSE	0.0955938	0.708286	0.13545	0.149792
P0DPH7;P0DPH8;P68363;P68366;Q6PEY2;Q71U36;Q9BQE3	MUT_RNPnKU vs MUT_uned	P0DPH7;P0DPH8;P68363;P68366;Q6PEY2;Q71U36;Q9BQE3	FALSE	0.0911242	0.891787	0.498176	0.0497387
POLR1D	MUT_RNPnKU vs MUT_uned	POLR1D	FALSE	-0.143536	0.694966	0.12355	0.158036
POLR1D	MUT_RNPnKU vs MUT_uned	POLR1D	FALSE	-0.445743	0.816061	0.272064	0.0882775
P0DP23;P0DP24;P0DP25	MUT_RNPnKU vs MUT_uned	P0DP23;P0DP24;P0DP25	FALSE	0.102046	0.554943	0.0483571	0.255752
P0DOY2;P0DOY3;A0M8Q6;P0CF74	MUT_RNPnKU vs MUT_uned	P0DOY2;P0DOY3;A0M8Q6;P0CF74	FALSE	0.143232	0.984303	0.894397	0.00687122
P0DOX7	MUT_RNPnKU vs MUT_uned	P0DOX7	FALSE	-0.083331	0.985052	0.915988	0.00654095
P0DOX6	MUT_RNPnKU vs MUT_uned	P0DOX6	FALSE	0.214491	0.895611	0.518937	0.0478808
P0DOX2	MUT_RNPnKU vs MUT_uned	P0DOX2	FALSE	0.178839	0.941091	0.700787	0.0263682
P0DMV8;P0DMV9;P34931	MUT_RNPnKU vs MUT_uned	P0DMV8;P0DMV9;P34931	FALSE	0.28275	0.773542	0.208366	0.111516
P0DMV8;P0DMV9;P17066;P48741	MUT_RNPnKU vs MUT_uned	P0DMV8;P0DMV9;P17066;P48741	FALSE	0.0380545	0.969773	0.82771	0.0133299
P0DMV8;P0DMV9;P17066;P34931;P48741	MUT_RNPnKU vs MUT_uned	P0DMV8;P0DMV9;P17066;P34931;P48741	FALSE	-0.332615	0.716425	0.144804	0.144829
P0DMV8;P0DMV9;P17066	MUT_RNPnKU vs MUT_uned	P0DMV8;P0DMV9;P17066	FALSE	0.293407	0.816061	0.272413	0.0882775
P0DMV8;P0DMV9;P11142;P17066;P34931;P54652;P48741	MUT_RNPnKU vs MUT_uned	P0DMV8;P0DMV9;P11142;P17066;P34931;P54652;P48741	FALSE	0.4518	0.82736	0.289245	0.0823055
P0DMV8;P0DMV9;P11142;P17066;P34931;P54652	MUT_RNPnKU vs MUT_uned	P0DMV8;P0DMV9;P11142;P17066;P34931;P54652	FALSE	0.261513	0.955583	0.756206	0.0197314
P0DPH7;P0DPH8;P68363;P68366;Q6PEY2;Q71U36	MUT_RNPnKU vs MUT_uned	P0DPH7;P0DPH8;P68363;P68366;Q6PEY2;Q71U36	FALSE	0.256551	0.367247	0.0179968	0.435041
P0DMV8;P0DMV9;P11142	MUT_RNPnKU vs MUT_uned	P0DMV8;P0DMV9;P11142	FALSE	-0.0368319	0.980559	0.869382	0.00852629
P10144;P20718	MUT_RNPnKU vs MUT_uned	P10144;P20718	FALSE	0.392274	0.891787	0.496488	0.0497387
P10147;P16619	MUT_RNPnKU vs MUT_uned	P10147;P16619	FALSE	0.0624783	0.955376	0.753418	0.0198258
HSPA8	MUT_RNPnKU vs MUT_uned	HSPA8	FALSE	0.143184	0.396631	0.0216545	0.401613
ACP2	MUT_RNPnKU vs MUT_uned	ACP2	FALSE	0.00521865	0.995897	0.978267	0.00178569
P11055;P12882;P13535;Q9UKX2;Q9Y623	MUT_RNPnKU vs MUT_uned	P11055;P12882;P13535;Q9UKX2;Q9Y623	FALSE	-0.223077	0.898198	0.531932	0.0466278
CD37	MUT_RNPnKU vs MUT_uned	CD37	FALSE	-0.201709	0.731435	0.159315	0.135824
P11021;P11142;P34931;P54652	MUT_RNPnKU vs MUT_uned	P11021;P11142;P34931;P54652	FALSE	-0.0089223	0.991161	0.950429	0.00385573
HSPA5	MUT_RNPnKU vs MUT_uned	HSPA5	FALSE	0.0667771	0.831174	0.294773	0.080308
P10966;A6NJW9	MUT_RNPnKU vs MUT_uned	P10966;A6NJW9	FALSE	0.24344	0.841181	0.333867	0.0751106
CLU	MUT_RNPnKU vs MUT_uned	CLU	FALSE	-0.0788253	0.96161	0.789119	0.0170009
HSPD1	MUT_RNPnKU vs MUT_uned	HSPD1	FALSE	0.0442995	0.890112	0.487406	0.0505555
ESD	MUT_RNPnKU vs MUT_uned	ESD	FALSE	-0.183456	0.00971108	1.64217e-05	2.01273
CD28	MUT_RNPnKU vs MUT_uned	CD28	FALSE	-0.470832	0.830367	0.292971	0.0807298
UROS	MUT_RNPnKU vs MUT_uned	UROS	FALSE	0.0302354	0.963165	0.803048	0.0162993
P10644;P31321	MUT_RNPnKU vs MUT_uned	P10644;P31321	FALSE	0.0295262	0.989407	0.939683	0.00462494
CCL3	MUT_RNPnKU vs MUT_uned	CCL3	FALSE	-0.0703752	0.972391	0.840393	0.0121589
PRKAR1A	MUT_RNPnKU vs MUT_uned	PRKAR1A	FALSE	0.0680055	0.880852	0.453991	0.0550973
COX5B	MUT_RNPnKU vs MUT_uned	COX5B	FALSE	0.0460443	0.919972	0.610904	0.0362255
DLAT	MUT_RNPnKU vs MUT_uned	DLAT	FALSE	-0.0700288	0.895611	0.516391	0.0478808
BCL2	MUT_RNPnKU vs MUT_uned	BCL2	FALSE	-0.0622221	0.917198	0.594335	0.0375367
P10412;P16402;P16403;P22492;Q02539	MUT_RNPnKU vs MUT_uned	P10412;P16402;P16403;P22492;Q02539	FALSE	1.14126	0.832957	0.302166	0.0793774
P10412;P16402;P16403	MUT_RNPnKU vs MUT_uned	P10412;P16402;P16403	FALSE	0.128057	0.886229	0.469715	0.052454
H1-4	MUT_RNPnKU vs MUT_uned	H1-4	FALSE	0.33212	0.880209	0.448595	0.0554141
ARAF	MUT_RNPnKU vs MUT_uned	ARAF	FALSE	0.0464629	0.837557	0.323801	0.0769858
HLA-C	MUT_RNPnKU vs MUT_uned	HLA-C	FALSE	0.323831	0.223997	0.00592919	0.649758
P10301;P62070	MUT_RNPnKU vs MUT_uned	P10301;P62070	FALSE	-0.639657	0.54407	0.0445881	0.264345
RRAS	MUT_RNPnKU vs MUT_uned	RRAS	FALSE	-0.0143332	0.990235	0.942635	0.00426167
RARA	MUT_RNPnKU vs MUT_uned	RARA	FALSE	0.0174794	0.98698	0.924034	0.00569175
GAA	MUT_RNPnKU vs MUT_uned	GAA	FALSE	0.0370508	0.96224	0.797646	0.0167166
RO60	MUT_RNPnKU vs MUT_uned	RO60	FALSE	-0.00240596	0.992883	0.965047	0.00310171
CTSA	MUT_RNPnKU vs MUT_uned	CTSA	FALSE	0.106899	0.895862	0.520538	0.0477587
P0DMV8;P0DMV9;P11021;P11142;P34931;P54652	MUT_RNPnKU vs MUT_uned	P0DMV8;P0DMV9;P11021;P11142;P34931;P54652	FALSE	-0.415094	0.922315	0.622526	0.0351209
P0DMV8;P0DMV9	MUT_RNPnKU vs MUT_uned	P0DMV8;P0DMV9	FALSE	0.063897	0.888115	0.48062	0.0515309
P0DMM9;P0DMN0	MUT_RNPnKU vs MUT_uned	P0DMM9;P0DMN0	FALSE	-0.232377	0.786287	0.226892	0.104419
P09651;P22626;Q32P51;A0A2R8Y4L2	MUT_RNPnKU vs MUT_uned	P09651;P22626;Q32P51;A0A2R8Y4L2	FALSE	0.890507	0.708691	0.136705	0.149543
P09651;A0A2R8Y4L2	MUT_RNPnKU vs MUT_uned	P09651;A0A2R8Y4L2	FALSE	0.478632	0.00197116	1.5273e-06	2.70528
HNRNPA1	MUT_RNPnKU vs MUT_uned	HNRNPA1	FALSE	0.252561	0.00197116	1.6666e-06	2.70528
DLD	MUT_RNPnKU vs MUT_uned	DLD	FALSE	-0.0786442	0.562647	0.0511169	0.249764
P09619;P10721;P16234;P17948;P27361;P28482;P35916;P35968;P36888;Q9UBE8	MUT_RNPnKU vs MUT_uned	P09619;P10721;P16234;P17948;P27361;P28482;P35916;P35968;P36888;Q9UBE8	FALSE	0.270621	0.845189	0.345896	0.0730459
PDGFRB	MUT_RNPnKU vs MUT_uned	PDGFRB	FALSE	0.516021	0.451432	0.0292551	0.345408
CSF1	MUT_RNPnKU vs MUT_uned	CSF1	FALSE	0.0024117	0.998313	0.993534	0.000733056
HMOX1	MUT_RNPnKU vs MUT_uned	HMOX1	FALSE	-0.151562	0.85562	0.386753	0.0677189
CD7	MUT_RNPnKU vs MUT_uned	CD7	FALSE	-0.185339	0.876563	0.435853	0.0572166
CNP	MUT_RNPnKU vs MUT_uned	CNP	FALSE	0.0278948	0.910805	0.57089	0.0405745
ANXA4	MUT_RNPnKU vs MUT_uned	ANXA4	FALSE	0.0905857	0.85562	0.386832	0.0677189
CLTB	MUT_RNPnKU vs MUT_uned	CLTB	FALSE	0.0463847	0.892598	0.501115	0.0493439
CLTA	MUT_RNPnKU vs MUT_uned	CLTA	FALSE	0.0797029	0.894453	0.508626	0.0484424
P09651;Q32P51	MUT_RNPnKU vs MUT_uned	P09651;Q32P51	FALSE	0.155072	0.223337	0.00585386	0.651039
TPM1	MUT_RNPnKU vs MUT_uned	TPM1	FALSE	0.684748	0.850618	0.371122	0.0702653
P09488;P46439;Q03013	MUT_RNPnKU vs MUT_uned	P09488;P46439;Q03013	FALSE	0.600186	0.924039	0.629864	0.0343097
P09488;P46439	MUT_RNPnKU vs MUT_uned	P09488;P46439	FALSE	1.11214	0.655925	0.0877839	0.183146
P09488;P28161;Q03013	MUT_RNPnKU vs MUT_uned	P09488;P28161;Q03013	FALSE	-0.212468	0.948517	0.730618	0.022955
GSTM1	MUT_RNPnKU vs MUT_uned	GSTM1	FALSE	-0.577763	0.90824	0.561225	0.0417996
P09429;P26583;B2RPK0	MUT_RNPnKU vs MUT_uned	P09429;P26583;B2RPK0	FALSE	0.721978	0.731435	0.164704	0.135824
P09429;B2RPK0	MUT_RNPnKU vs MUT_uned	P09429;B2RPK0	FALSE	-0.0536985	0.845241	0.351836	0.0730194
HMGB1	MUT_RNPnKU vs MUT_uned	HMGB1	FALSE	-0.186651	0.763858	0.197182	0.116988
QDPR	MUT_RNPnKU vs MUT_uned	QDPR	FALSE	-0.123377	0.661514	0.0911136	0.179461
LGALS1	MUT_RNPnKU vs MUT_uned	LGALS1	FALSE	-0.0253871	0.942198	0.706165	0.0258579
CD48	MUT_RNPnKU vs MUT_uned	CD48	FALSE	0.192834	0.413185	0.0241553	0.383856
SNRPC	MUT_RNPnKU vs MUT_uned	SNRPC	FALSE	0.18881	0.615737	0.0635704	0.210605
SRP19	MUT_RNPnKU vs MUT_uned	SRP19	FALSE	-0.0987457	0.8203	0.281341	0.0860273
ACAA1	MUT_RNPnKU vs MUT_uned	ACAA1	FALSE	0.065273	0.849655	0.367005	0.0707573
P09488;Q03013	MUT_RNPnKU vs MUT_uned	P09488;Q03013	FALSE	0.434693	0.894565	0.509536	0.0483882
P09651;Q32P51;A0A2R8Y4L2	MUT_RNPnKU vs MUT_uned	P09651;Q32P51;A0A2R8Y4L2	FALSE	0.0541236	0.890907	0.489705	0.0501678
SNRPA1	MUT_RNPnKU vs MUT_uned	SNRPA1	FALSE	0.118448	0.794306	0.240228	0.100012
CTSH	MUT_RNPnKU vs MUT_uned	CTSH	FALSE	-0.0242372	0.98501	0.913613	0.00655952
P0DME0;Q01105	MUT_RNPnKU vs MUT_uned	P0DME0;Q01105	FALSE	-0.0666036	0.736104	0.168812	0.133061
P0DJD0;P0DJD1	MUT_RNPnKU vs MUT_uned	P0DJD0;P0DJD1	FALSE	-0.193095	0.858988	0.395573	0.0660129
PET100	MUT_RNPnKU vs MUT_uned	PET100	FALSE	-0.0486544	0.924329	0.638475	0.0341736
P0DI81;P0DI82	MUT_RNPnKU vs MUT_uned	P0DI81;P0DI82	FALSE	0.00838431	0.988939	0.935776	0.00483059
ZNF865	MUT_RNPnKU vs MUT_uned	ZNF865	FALSE	-0.563932	0.512898	0.0390817	0.289969
TRIM49C	MUT_RNPnKU vs MUT_uned	TRIM49C	FALSE	0.443568	0.804658	0.25649	0.0943886
P0CG47;P0CG48;P62979;P62987	MUT_RNPnKU vs MUT_uned	P0CG47;P0CG48;P62979;P62987	FALSE	0.0168108	0.983321	0.880573	0.00730461
POTEI	MUT_RNPnKU vs MUT_uned	POTEI	FALSE	0.0483413	0.89691	0.52651	0.0472514
CHTF8	MUT_RNPnKU vs MUT_uned	CHTF8	FALSE	-0.111959	0.937855	0.690638	0.0278642
DERPC	MUT_RNPnKU vs MUT_uned	DERPC	FALSE	0.118768	0.767418	0.199947	0.114968
P0CG04;P0DOY2;P0DOY3;P0CF74;B9A064;P0DOX8	MUT_RNPnKU vs MUT_uned	P0CG04;P0DOY2;P0DOY3;P0CF74;B9A064;P0DOX8	FALSE	0.773289	0.890907	0.492214	0.0501678
P0CG04;P0DOY2;P0DOY3;B9A064;P0DOX8	MUT_RNPnKU vs MUT_uned	P0CG04;P0DOY2;P0DOY3;B9A064;P0DOX8	FALSE	0.189728	0.958968	0.771883	0.018196
P0CG04;P0DOY2;P0DOY3;A0M8Q6;P0CF74;B9A064;P0DOX8	MUT_RNPnKU vs MUT_uned	P0CG04;P0DOY2;P0DOY3;A0M8Q6;P0CF74;B9A064;P0DOX8	FALSE	-0.116664	0.984541	0.906226	0.00676618
P0CG04;B9A064;P0DOX8	MUT_RNPnKU vs MUT_uned	P0CG04;B9A064;P0DOX8	FALSE	-0.126285	0.984303	0.888056	0.00687122
POLR2M	MUT_RNPnKU vs MUT_uned	POLR2M	FALSE	-0.0866284	0.921905	0.620521	0.0353136
P0C880	MUT_RNPnKU vs MUT_uned	P0C880	FALSE	0.452307	0.8316	0.296867	0.0800857
JMJD7	MUT_RNPnKU vs MUT_uned	JMJD7	FALSE	0.292978	0.831174	0.294817	0.080308
CISD3	MUT_RNPnKU vs MUT_uned	CISD3	FALSE	-0.132552	0.871715	0.428961	0.0596257
FBXO45	MUT_RNPnKU vs MUT_uned	FBXO45	FALSE	0.0845372	0.924267	0.634311	0.0342024
TFPT	MUT_RNPnKU vs MUT_uned	TFPT	FALSE	0.910375	0.708286	0.136199	0.149792
P0C0S8;P20671;Q16777;Q6FI13;Q96KK5;Q99878;Q9BTM1	MUT_RNPnKU vs MUT_uned	P0C0S8;P20671;Q16777;Q6FI13;Q96KK5;Q99878;Q9BTM1	FALSE	-0.690624	0.592711	0.0578442	0.227157
P0C0S5;Q71UI9	MUT_RNPnKU vs MUT_uned	P0C0S5;Q71UI9	FALSE	-0.120981	0.720112	0.147207	0.1426
ALDOC	MUT_RNPnKU vs MUT_uned	ALDOC	FALSE	-0.146371	0.707854	0.131841	0.150056
LTA4H	MUT_RNPnKU vs MUT_uned	LTA4H	FALSE	0.0112283	0.984303	0.897778	0.00687122
FURIN	MUT_RNPnKU vs MUT_uned	FURIN	FALSE	-0.0332812	0.933979	0.674773	0.0296631
UCHL1	MUT_RNPnKU vs MUT_uned	UCHL1	FALSE	-0.199658	0.917198	0.596805	0.0375367
POLA1	MUT_RNPnKU vs MUT_uned	POLA1	FALSE	0.0376921	0.895611	0.517626	0.0478808
PARP1	MUT_RNPnKU vs MUT_uned	PARP1	FALSE	-0.0928715	0.674102	0.1067	0.171274
CD3G	MUT_RNPnKU vs MUT_uned	CD3G	FALSE	-0.0374936	0.924487	0.640436	0.034099
P09086;P14859;Q9UKI9	MUT_RNPnKU vs MUT_uned	P09086;P14859;Q9UKI9	FALSE	0.376639	0.845241	0.350061	0.0730194
ICAM1	MUT_RNPnKU vs MUT_uned	ICAM1	FALSE	0.211444	0.408524	0.0233894	0.388782
P05204;Q15651	MUT_RNPnKU vs MUT_uned	P05204;Q15651	FALSE	-0.169807	0.899383	0.535241	0.0460553
HMGN2	MUT_RNPnKU vs MUT_uned	HMGN2	FALSE	1.04472	0.671574	0.105357	0.172906
P01615;P01614;P06310;A0A075B6P5;A0A075B6S2;A0A075B6S6;A0A087WW87;A0A0A0MRZ7;A2NJV5	MUT_RNPnKU vs MUT_uned	P01615;P01614;P06310;A0A075B6P5;A0A075B6S2;A0A075B6S6;A0A087WW87;A0A0A0MRZ7;A2NJV5	FALSE	-0.762121	0.832957	0.307986	0.0793774
P01602;P0DOX7	MUT_RNPnKU vs MUT_uned	P01602;P0DOX7	FALSE	0.122961	0.984303	0.893719	0.00687122
IGKV1-5	MUT_RNPnKU vs MUT_uned	IGKV1-5	FALSE	-0.502461	0.898114	0.531665	0.0466686
P01599;A0A0C4DH72	MUT_RNPnKU vs MUT_uned	P01599;A0A0C4DH72	FALSE	-0.163264	0.960153	0.781436	0.0176596
P01597;P04432	MUT_RNPnKU vs MUT_uned	P01597;P04432	FALSE	0.481691	0.90819	0.559148	0.0418234
P01597;P01611;P04432;A0A0C4DH72;A0A0C4DH73	MUT_RNPnKU vs MUT_uned	P01597;P01611;P04432;A0A0C4DH72;A0A0C4DH73	FALSE	-0.0565984	0.988512	0.928035	0.00501823
P01593;P01594	MUT_RNPnKU vs MUT_uned	P01593;P01594	FALSE	-0.08937	0.983546	0.885299	0.00720518
JCHAIN	MUT_RNPnKU vs MUT_uned	JCHAIN	FALSE	0.163458	0.983491	0.885014	0.00722968
IL2RA	MUT_RNPnKU vs MUT_uned	IL2RA	FALSE	0.0304897	0.975624	0.849935	0.0107177
IFNG	MUT_RNPnKU vs MUT_uned	IFNG	FALSE	0.194339	0.762604	0.195797	0.117701
LTA	MUT_RNPnKU vs MUT_uned	LTA	FALSE	0.399367	0.85562	0.384129	0.0677189
TGFB1	MUT_RNPnKU vs MUT_uned	TGFB1	FALSE	0.0671719	0.895611	0.518143	0.0478808
LDLR	MUT_RNPnKU vs MUT_uned	LDLR	FALSE	-0.014612	0.979489	0.861606	0.00900045
IGKV3-20	MUT_RNPnKU vs MUT_uned	IGKV3-20	FALSE	0.289442	0.959108	0.774084	0.0181326
KRAS	MUT_RNPnKU vs MUT_uned	KRAS	FALSE	0.425073	0.549425	0.04623	0.260091
P01111;P01116	MUT_RNPnKU vs MUT_uned	P01111;P01116	FALSE	-0.27532	0.959719	0.779748	0.0178561
P01111;P01112;P01116	MUT_RNPnKU vs MUT_uned	P01111;P01112;P01116	FALSE	-0.0824941	0.891787	0.496341	0.0497387
P01111;P01112	MUT_RNPnKU vs MUT_uned	P01111;P01112	FALSE	-0.122364	0.875721	0.434423	0.0576342
NRAS	MUT_RNPnKU vs MUT_uned	NRAS	FALSE	0.170629	0.895862	0.520016	0.0477587
TIMP1	MUT_RNPnKU vs MUT_uned	TIMP1	FALSE	-0.339987	0.720206	0.148234	0.142543
OAS1	MUT_RNPnKU vs MUT_uned	OAS1	FALSE	0.0577605	0.90819	0.55946	0.0418234
MT-ATP6	MUT_RNPnKU vs MUT_uned	MT-ATP6	FALSE	0.112525	0.979564	0.862824	0.00896726
ADA	MUT_RNPnKU vs MUT_uned	ADA	FALSE	-0.117583	0.387745	0.0203304	0.411454
CFB	MUT_RNPnKU vs MUT_uned	CFB	FALSE	-0.385135	0.281025	0.00986872	0.551255
PLAU	MUT_RNPnKU vs MUT_uned	PLAU	FALSE	0.134787	0.954308	0.745923	0.0203114
P00738;P00739	MUT_RNPnKU vs MUT_uned	P00738;P00739	FALSE	-0.247803	0.817205	0.274699	0.0876691
HP	MUT_RNPnKU vs MUT_uned	HP	FALSE	-0.150951	0.832957	0.304726	0.0793774
P00558;P07205	MUT_RNPnKU vs MUT_uned	P00558;P07205	FALSE	-0.191792	0.56235	0.0504361	0.249993
P01112;P01116	MUT_RNPnKU vs MUT_uned	P01112;P01116	FALSE	-0.076887	0.845021	0.340193	0.0731323
PGK1	MUT_RNPnKU vs MUT_uned	PGK1	FALSE	0.0618492	0.893477	0.505178	0.0489164
P01619;A0A0C4DH25	MUT_RNPnKU vs MUT_uned	P01619;A0A0C4DH25	FALSE	-0.358584	0.919771	0.606333	0.0363202
P01699;P01700	MUT_RNPnKU vs MUT_uned	P01699;P01700	FALSE	-0.675225	0.897891	0.529289	0.0467762
P01859;P01861	MUT_RNPnKU vs MUT_uned	P01859;P01861	FALSE	-1.57192	0.713616	0.14177	0.146536
P01859;P01860	MUT_RNPnKU vs MUT_uned	P01859;P01860	FALSE	0.468997	0.894565	0.509959	0.0483882
IGHG2	MUT_RNPnKU vs MUT_uned	IGHG2	FALSE	0.0390557	0.992449	0.956828	0.00329161
P01857;P0DOX5	MUT_RNPnKU vs MUT_uned	P01857;P0DOX5	FALSE	0.388476	0.958175	0.764341	0.0185552
P01857;P01860;P0DOX5	MUT_RNPnKU vs MUT_uned	P01857;P01860;P0DOX5	FALSE	0.421853	0.932702	0.669347	0.030257
P01857;P01860;P01861;P0DOX5	MUT_RNPnKU vs MUT_uned	P01857;P01860;P01861;P0DOX5	FALSE	0.736328	0.894565	0.511362	0.0483882
P01857;P01859;P0DOX5	MUT_RNPnKU vs MUT_uned	P01857;P01859;P0DOX5	FALSE	0.473814	0.887679	0.477834	0.0517439
P01857;P01859;P01860;P01861;P0DOX5	MUT_RNPnKU vs MUT_uned	P01857;P01859;P01860;P01861;P0DOX5	FALSE	-0.681479	0.865361	0.418726	0.0628029
P01854;P0DOX4	MUT_RNPnKU vs MUT_uned	P01854;P0DOX4	FALSE	0.491261	0.90824	0.560237	0.0417996
P01850;P0DSE2;P0DTU4;A0A5B9	MUT_RNPnKU vs MUT_uned	P01850;P0DSE2;P0DTU4;A0A5B9	FALSE	0.0812664	0.919771	0.605912	0.0363202
P01848;P0DSE1;P0DTU3	MUT_RNPnKU vs MUT_uned	P01848;P0DSE1;P0DTU3	FALSE	0.28217	0.780514	0.220659	0.107619
P01834;P0DOX7	MUT_RNPnKU vs MUT_uned	P01834;P0DOX7	FALSE	-0.205143	0.97015	0.829748	0.0131611
IGKC	MUT_RNPnKU vs MUT_uned	IGKC	FALSE	0.814603	0.874573	0.431979	0.058204
P01624;A0A087WSY6	MUT_RNPnKU vs MUT_uned	P01624;A0A087WSY6	FALSE	-0.121236	0.983491	0.884902	0.00722968
P01824;P01825;P06331;A0A075B6R2;A0A087WSY4;A0A0C4DH41;P0DP06;P0DP07;P0DP08	MUT_RNPnKU vs MUT_uned	P01824;P01825;P06331;A0A075B6R2;A0A087WSY4;A0A0C4DH41;P0DP06;P0DP07;P0DP08	FALSE	-0.0470646	0.99152	0.952118	0.00369861
IGHV3-7	MUT_RNPnKU vs MUT_uned	IGHV3-7	FALSE	-1.22012	0.585592	0.0563736	0.232405
P01772;P01780;P01762;P01763;P01767;A0A0B4J1V1;A0A0B4J1X5;A0A0C4DH42;A0A0J9YVY3;P0DOX2;P0DP02	MUT_RNPnKU vs MUT_uned	P01772;P01780;P01762;P01763;P01767;A0A0B4J1V1;A0A0B4J1X5;A0A0C4DH42;A0A0J9YVY3;P0DOX2;P0DP02	FALSE	-0.854676	0.881211	0.454389	0.0549202
P01764;P01768;P0DP03	MUT_RNPnKU vs MUT_uned	P01764;P01768;P0DP03	FALSE	-0.0779407	0.989407	0.939335	0.00462494
P01764;P01768;P01772;P01767;A0A0B4J1X5;A0A0C4DH42;P0DP02;P0DP03	MUT_RNPnKU vs MUT_uned	P01764;P01768;P01772;P01767;A0A0B4J1X5;A0A0C4DH42;P0DP02;P0DP03	FALSE	-1.13804	0.821876	0.283846	0.0851937
IGHV3-23	MUT_RNPnKU vs MUT_uned	IGHV3-23	FALSE	-0.207233	0.960153	0.781352	0.0176596
CD8A	MUT_RNPnKU vs MUT_uned	CD8A	FALSE	0.360456	0.54407	0.0449325	0.264345
CD4	MUT_RNPnKU vs MUT_uned	CD4	FALSE	-0.0772853	0.924039	0.629566	0.0343097
IGLV6-57	MUT_RNPnKU vs MUT_uned	IGLV6-57	FALSE	0.132551	0.924039	0.630116	0.0343097
IGLV3-1	MUT_RNPnKU vs MUT_uned	IGLV3-1	FALSE	-0.255342	0.940845	0.697998	0.0264821
IGLV3-19	MUT_RNPnKU vs MUT_uned	IGLV3-19	FALSE	-0.617557	0.873644	0.430966	0.0586653
IGLV2-14	MUT_RNPnKU vs MUT_uned	IGLV2-14	FALSE	0.0289928	0.992449	0.958394	0.00329161
IGLV1-40	MUT_RNPnKU vs MUT_uned	IGLV1-40	FALSE	-0.0894449	0.98501	0.913318	0.00655952
IGLV1-47	MUT_RNPnKU vs MUT_uned	IGLV1-47	FALSE	-0.281759	0.895862	0.520367	0.0477587
IGHV2-5	MUT_RNPnKU vs MUT_uned	IGHV2-5	FALSE	-0.277369	0.878029	0.440234	0.056491
ABL1	MUT_RNPnKU vs MUT_uned	ABL1	FALSE	0.0133813	0.98501	0.912029	0.00655952
GOT2	MUT_RNPnKU vs MUT_uned	GOT2	FALSE	-0.0583415	0.933979	0.680762	0.0296631
HPRT1	MUT_RNPnKU vs MUT_uned	HPRT1	FALSE	-0.010677	0.973525	0.844623	0.0116527
TXNDC12	MUT_RNPnKU vs MUT_uned	TXNDC12	FALSE	-0.0753062	0.832957	0.304896	0.0793774
C6orf47	MUT_RNPnKU vs MUT_uned	C6orf47	FALSE	-0.113189	0.892598	0.503227	0.0493439
ABHD16A	MUT_RNPnKU vs MUT_uned	ABHD16A	FALSE	0.0486514	0.919771	0.608296	0.0363202
DDAH2	MUT_RNPnKU vs MUT_uned	DDAH2	FALSE	0.0302431	0.980357	0.86656	0.00861581
FADS2	MUT_RNPnKU vs MUT_uned	FADS2	FALSE	0.158925	0.747026	0.180467	0.126664
BPNT1	MUT_RNPnKU vs MUT_uned	BPNT1	FALSE	-0.0782872	0.841181	0.33199	0.0751106
TSPAN13	MUT_RNPnKU vs MUT_uned	TSPAN13	FALSE	0.260686	0.891787	0.495297	0.0497387
LATS1	MUT_RNPnKU vs MUT_uned	LATS1	FALSE	0.309571	0.8316	0.296425	0.0800857
EML2	MUT_RNPnKU vs MUT_uned	EML2	FALSE	-0.0259803	0.924329	0.638567	0.0341736
AIFM1	MUT_RNPnKU vs MUT_uned	AIFM1	FALSE	0.195737	0.609486	0.0622074	0.215037
CRYZL1	MUT_RNPnKU vs MUT_uned	CRYZL1	FALSE	0.0830513	0.738841	0.172578	0.131449
MLYCD	MUT_RNPnKU vs MUT_uned	MLYCD	FALSE	-0.0103945	0.975601	0.849394	0.0107276
O95819;Q9UKE5	MUT_RNPnKU vs MUT_uned	O95819;Q9UKE5	FALSE	-0.142694	0.943081	0.710226	0.0254511
TRUB2	MUT_RNPnKU vs MUT_uned	TRUB2	FALSE	0.161302	0.837557	0.325581	0.0769858
O95819;Q8N4C8;Q9UKE5	MUT_RNPnKU vs MUT_uned	O95819;Q8N4C8;Q9UKE5	FALSE	0.248637	0.817205	0.274135	0.0876691
MAP4K4	MUT_RNPnKU vs MUT_uned	MAP4K4	FALSE	-0.0505306	0.892598	0.503312	0.0493439
BAG3	MUT_RNPnKU vs MUT_uned	BAG3	FALSE	-0.110813	0.846567	0.353969	0.0723385
BAG2	MUT_RNPnKU vs MUT_uned	BAG2	FALSE	0.00695868	0.988939	0.930453	0.00483059
TTC4	MUT_RNPnKU vs MUT_uned	TTC4	FALSE	0.0206665	0.961778	0.792326	0.0169253
STAU1	MUT_RNPnKU vs MUT_uned	STAU1	FALSE	0.0719819	0.743571	0.176844	0.128677
RIGI	MUT_RNPnKU vs MUT_uned	RIGI	FALSE	0.0160174	0.968247	0.819638	0.0140136
WIZ	MUT_RNPnKU vs MUT_uned	WIZ	FALSE	0.0335445	0.933979	0.675688	0.0296631
AP2A1	MUT_RNPnKU vs MUT_uned	AP2A1	FALSE	0.058562	0.894339	0.506855	0.048498
LSM8	MUT_RNPnKU vs MUT_uned	LSM8	FALSE	-0.000560494	0.998898	0.995278	0.00047903
O95758;P26599	MUT_RNPnKU vs MUT_uned	O95758;P26599	FALSE	0.0275682	0.920488	0.614641	0.0359817
PTBP3	MUT_RNPnKU vs MUT_uned	PTBP3	FALSE	-0.156171	0.313473	0.013063	0.5038
HSPA4L	MUT_RNPnKU vs MUT_uned	HSPA4L	FALSE	-0.0953108	0.943549	0.714699	0.0252356
GGPS1	MUT_RNPnKU vs MUT_uned	GGPS1	FALSE	-0.288648	0.619352	0.0657501	0.208062
O95819;Q8N4C8	MUT_RNPnKU vs MUT_uned	O95819;Q8N4C8	FALSE	-0.187289	0.80301	0.255534	0.0952792
ECD	MUT_RNPnKU vs MUT_uned	ECD	FALSE	0.061057	0.776329	0.214065	0.109954
SYF2	MUT_RNPnKU vs MUT_uned	SYF2	FALSE	-0.0139184	0.988512	0.927158	0.00501823
EOMES	MUT_RNPnKU vs MUT_uned	EOMES	FALSE	0.285823	0.111969	0.00140654	0.950904
PNP	MUT_RNPnKU vs MUT_uned	PNP	FALSE	0.0671346	0.806494	0.260202	0.0933991
CP	MUT_RNPnKU vs MUT_uned	CP	FALSE	-0.321315	0.180443	0.00363982	0.743659
MT-CO2	MUT_RNPnKU vs MUT_uned	MT-CO2	FALSE	0.0576416	0.958175	0.765477	0.0185552
GSR	MUT_RNPnKU vs MUT_uned	GSR	FALSE	-0.107842	0.832957	0.308152	0.0793774
CYB5R3	MUT_RNPnKU vs MUT_uned	CYB5R3	FALSE	-0.118864	0.804658	0.256768	0.0943886
P00374;Q86XF0	MUT_RNPnKU vs MUT_uned	P00374;Q86XF0	FALSE	-1.73642	0.299825	0.011625	0.523132
DHFR	MUT_RNPnKU vs MUT_uned	DHFR	FALSE	0.00446638	0.992449	0.95899	0.00329161
P00367;P49448	MUT_RNPnKU vs MUT_uned	P00367;P49448	FALSE	0.0905394	0.797328	0.24637	0.0983631
GLUD1	MUT_RNPnKU vs MUT_uned	GLUD1	FALSE	0.0820304	0.807937	0.262709	0.0926225
P00338;P07195;P07864;Q6ZMR3	MUT_RNPnKU vs MUT_uned	P00338;P07195;P07864;Q6ZMR3	FALSE	0.238624	0.835938	0.31366	0.077826
LDHA	MUT_RNPnKU vs MUT_uned	LDHA	FALSE	0.235655	0.101227	0.00116441	0.994703
NSD2	MUT_RNPnKU vs MUT_uned	NSD2	FALSE	-0.00576335	0.988939	0.932693	0.00483059
ACTL6A	MUT_RNPnKU vs MUT_uned	ACTL6A	FALSE	0.116472	0.56235	0.0504195	0.249993
APBA3	MUT_RNPnKU vs MUT_uned	APBA3	FALSE	-0.0214028	0.978821	0.857417	0.0092965
CHEK2	MUT_RNPnKU vs MUT_uned	CHEK2	FALSE	0.110116	0.776615	0.21606	0.109794
PAK4	MUT_RNPnKU vs MUT_uned	PAK4	FALSE	-0.0626254	0.850618	0.371214	0.0702653
PEX11B	MUT_RNPnKU vs MUT_uned	PEX11B	FALSE	0.0599225	0.907261	0.552141	0.0422676
TOMM40	MUT_RNPnKU vs MUT_uned	TOMM40	FALSE	0.11387	0.884334	0.46337	0.0533839
MOCS2	MUT_RNPnKU vs MUT_uned	MOCS2	FALSE	-0.0629709	0.90505	0.548057	0.0433276
ZBED1	MUT_RNPnKU vs MUT_uned	ZBED1	FALSE	-3.61415e-05	0.999751	0.99963	0.000108115
CLPTM1	MUT_RNPnKU vs MUT_uned	CLPTM1	FALSE	0.0488276	0.935641	0.685993	0.0288909
NDUFB10	MUT_RNPnKU vs MUT_uned	NDUFB10	FALSE	0.00600894	0.98501	0.911752	0.00655952
BCL10	MUT_RNPnKU vs MUT_uned	BCL10	FALSE	-0.0811632	0.888289	0.483525	0.0514455
O95997;Q9NZH5	MUT_RNPnKU vs MUT_uned	O95997;Q9NZH5	FALSE	0.856362	0.529622	0.0413257	0.276034
NUDT3	MUT_RNPnKU vs MUT_uned	NUDT3	FALSE	0.183994	0.806445	0.259567	0.0934254
O95985;Q13472	MUT_RNPnKU vs MUT_uned	O95985;Q13472	FALSE	0.338622	0.932537	0.667047	0.030334
TOP3B	MUT_RNPnKU vs MUT_uned	TOP3B	FALSE	-0.0558061	0.90051	0.538957	0.0455116
MBD3	MUT_RNPnKU vs MUT_uned	MBD3	FALSE	0.0912302	0.666835	0.0992123	0.175982
S1PR4	MUT_RNPnKU vs MUT_uned	S1PR4	FALSE	0.054453	0.978821	0.857463	0.0092965
IGHG3	MUT_RNPnKU vs MUT_uned	IGHG3	FALSE	0.393704	0.933979	0.672907	0.0296631
IGHG4	MUT_RNPnKU vs MUT_uned	IGHG4	FALSE	0.776688	0.708286	0.136052	0.149792
IGHM	MUT_RNPnKU vs MUT_uned	IGHM	FALSE	-0.160304	0.983321	0.882654	0.00730461
P01871;P0DOX6	MUT_RNPnKU vs MUT_uned	P01871;P0DOX6	FALSE	0.168163	0.972391	0.839607	0.0121589
RLN1	MUT_RNPnKU vs MUT_uned	RLN1	FALSE	-1.47855	0.160812	0.00265498	0.793683
HSPB1	MUT_RNPnKU vs MUT_uned	HSPB1	FALSE	-0.393456	0.845241	0.350921	0.0730194
P04746;P0DTE7;P0DTE8;P0DUB6;P19961	MUT_RNPnKU vs MUT_uned	P04746;P0DTE7;P0DTE8;P0DUB6;P19961	FALSE	0.584626	0.847769	0.357893	0.0717224
MT1F	MUT_RNPnKU vs MUT_uned	MT1F	FALSE	-0.190653	0.907261	0.551903	0.0422676
CAPNS1	MUT_RNPnKU vs MUT_uned	CAPNS1	FALSE	0.274051	0.249096	0.00767607	0.603633
HLA-DPB1	MUT_RNPnKU vs MUT_uned	HLA-DPB1	FALSE	0.0728069	0.907935	0.554258	0.0419451
HLA-A	MUT_RNPnKU vs MUT_uned	HLA-A	FALSE	-0.0847296	0.927108	0.652249	0.0328698
P04433;A0A0A0MRZ8	MUT_RNPnKU vs MUT_uned	P04433;A0A0A0MRZ8	FALSE	0.601468	0.894577	0.511635	0.0483821
ASL	MUT_RNPnKU vs MUT_uned	ASL	FALSE	0.144014	0.397499	0.022101	0.400664
GAPDH	MUT_RNPnKU vs MUT_uned	GAPDH	FALSE	0.40631	0.0432434	0.000188038	1.36408
P04350;Q9BUF5	MUT_RNPnKU vs MUT_uned	P04350;Q9BUF5	FALSE	0.284419	0.630437	0.0734747	0.200358
P04350;P68371;Q3ZCM7	MUT_RNPnKU vs MUT_uned	P04350;P68371;Q3ZCM7	FALSE	0.813495	0.668834	0.103969	0.174681
P04350;P68371;Q13509	MUT_RNPnKU vs MUT_uned	P04350;P68371;Q13509	FALSE	0.390283	0.250461	0.00795644	0.601259
TYMS	MUT_RNPnKU vs MUT_uned	TYMS	FALSE	0.103539	0.769168	0.201473	0.113979
P04350;P68371	MUT_RNPnKU vs MUT_uned	P04350;P68371	FALSE	-0.00407698	0.992572	0.961003	0.00323778
P04350;P07437;P68371;Q13509;Q13885;Q9BVA1	MUT_RNPnKU vs MUT_uned	P04350;P07437;P68371;Q13509;Q13885;Q9BVA1	FALSE	0.806453	0.47366	0.0339357	0.324533
P04350;P07437;P68371;Q13509;Q13885;Q9BUF5;Q9BVA1	MUT_RNPnKU vs MUT_uned	P04350;P07437;P68371;Q13509;Q13885;Q9BUF5;Q9BVA1	FALSE	-0.0570386	0.961344	0.78686	0.0171213
P04350;P07437;P68371;Q13509	MUT_RNPnKU vs MUT_uned	P04350;P07437;P68371;Q13509	FALSE	0.741568	0.580753	0.0553465	0.236009
P04350;P07437;P68371	MUT_RNPnKU vs MUT_uned	P04350;P07437;P68371	FALSE	0.561065	0.929116	0.655286	0.0319299
TUBB4A	MUT_RNPnKU vs MUT_uned	TUBB4A	FALSE	0.205147	0.799344	0.250082	0.0972665
SHBG	MUT_RNPnKU vs MUT_uned	SHBG	FALSE	-0.931264	0.397013	0.02193	0.401195
P04264;P35908;Q7Z794	MUT_RNPnKU vs MUT_uned	P04264;P35908;Q7Z794	FALSE	-0.0210411	0.990235	0.941917	0.00426167
P04259;P04264	MUT_RNPnKU vs MUT_uned	P04259;P04264	FALSE	0.43115	0.876563	0.437293	0.0572166
CD3D	MUT_RNPnKU vs MUT_uned	CD3D	FALSE	0.0814176	0.85041	0.369104	0.0703718
CD74	MUT_RNPnKU vs MUT_uned	CD74	FALSE	0.0627414	0.898605	0.534235	0.046431
A1BG	MUT_RNPnKU vs MUT_uned	A1BG	FALSE	-0.2001	0.747026	0.180888	0.126664
TK1	MUT_RNPnKU vs MUT_uned	TK1	FALSE	0.0240255	0.984305	0.899992	0.00687021
OAT	MUT_RNPnKU vs MUT_uned	OAT	FALSE	-0.0366337	0.968247	0.820069	0.0140136
P04350;P07437;P68371;Q13885;Q9BVA1	MUT_RNPnKU vs MUT_uned	P04350;P07437;P68371;Q13885;Q9BVA1	FALSE	0.0811494	0.886084	0.466549	0.0525252
RPN1	MUT_RNPnKU vs MUT_uned	RPN1	FALSE	0.0345449	0.932079	0.661484	0.0305471
RPN2	MUT_RNPnKU vs MUT_uned	RPN2	FALSE	0.159488	0.422058	0.0255788	0.374628
GNAI2	MUT_RNPnKU vs MUT_uned	GNAI2	FALSE	0.0687708	0.885833	0.465547	0.0526481
EIF2S1	MUT_RNPnKU vs MUT_uned	EIF2S1	FALSE	0.133062	0.621283	0.0668425	0.20671
PCCB	MUT_RNPnKU vs MUT_uned	PCCB	FALSE	0.0333775	0.899836	0.536597	0.0458368
PCCA	MUT_RNPnKU vs MUT_uned	PCCA	FALSE	0.0205888	0.959108	0.775811	0.0181326
ISG15	MUT_RNPnKU vs MUT_uned	ISG15	FALSE	-0.0957778	0.8632	0.409659	0.0638885
P05141;P12236	MUT_RNPnKU vs MUT_uned	P05141;P12236	FALSE	-0.13967	0.959719	0.780735	0.0178561
P05141;P12235;P12236;Q9H0C2	MUT_RNPnKU vs MUT_uned	P05141;P12235;P12236;Q9H0C2	FALSE	0.268604	0.928455	0.654146	0.0322392
P05141;P12235;P12236	MUT_RNPnKU vs MUT_uned	P05141;P12235;P12236	FALSE	-0.0974582	0.876563	0.438123	0.0572166
P05141;P12235	MUT_RNPnKU vs MUT_uned	P05141;P12235	FALSE	0.133773	0.841181	0.334054	0.0751106
SLC25A5	MUT_RNPnKU vs MUT_uned	SLC25A5	FALSE	0.0657645	0.922921	0.625455	0.0348356
P05129;P17252	MUT_RNPnKU vs MUT_uned	P05129;P17252	FALSE	-0.457782	0.734365	0.166722	0.134088
P05129;P05771;P17252	MUT_RNPnKU vs MUT_uned	P05129;P05771;P17252	FALSE	0.492339	0.32775	0.0145047	0.484457
HMGN1	MUT_RNPnKU vs MUT_uned	HMGN1	FALSE	-0.0129391	0.978732	0.85603	0.00933614
ITGB2	MUT_RNPnKU vs MUT_uned	ITGB2	FALSE	0.0821207	0.86083	0.405438	0.0650829
APP	MUT_RNPnKU vs MUT_uned	APP	FALSE	0.140377	0.933979	0.680054	0.0296631
P05023;P50993	MUT_RNPnKU vs MUT_uned	P05023;P50993	FALSE	-0.0758139	0.921905	0.61782	0.0353136
P05023;P13637;P50993;Q13733	MUT_RNPnKU vs MUT_uned	P05023;P13637;P50993;Q13733	FALSE	0.0657884	0.924487	0.640085	0.034099
P05023;P13637;P50993	MUT_RNPnKU vs MUT_uned	P05023;P13637;P50993	FALSE	-0.192792	0.680122	0.109476	0.167413
P05023;P13637;P20648;P50993;P54707;Q13733	MUT_RNPnKU vs MUT_uned	P05023;P13637;P20648;P50993;P54707;Q13733	FALSE	-0.0627429	0.914744	0.584957	0.0387002
P05023;P13637;P20648;P50993	MUT_RNPnKU vs MUT_uned	P05023;P13637;P20648;P50993	FALSE	0.00493912	0.995897	0.978815	0.00178569
P05023;P13637	MUT_RNPnKU vs MUT_uned	P05023;P13637	FALSE	0.720353	0.708286	0.132479	0.149792
ATP1A1	MUT_RNPnKU vs MUT_uned	ATP1A1	FALSE	-0.048931	0.942209	0.706287	0.0258528
P04920;P48751	MUT_RNPnKU vs MUT_uned	P04920;P48751	FALSE	-0.0906204	0.84783	0.361088	0.0716913
SLC4A2	MUT_RNPnKU vs MUT_uned	SLC4A2	FALSE	-0.0135526	0.984305	0.901531	0.00687021
P04908;P0C0S8;P20671;Q16777;Q6FI13;Q7L7L0;Q93077;Q96KK5;Q99878;Q9BTM1	MUT_RNPnKU vs MUT_uned	P04908;P0C0S8;P20671;Q16777;Q6FI13;Q7L7L0;Q93077;Q96KK5;Q99878;Q9BTM1	FALSE	-0.150091	0.913212	0.581857	0.0394282
P04908;P0C0S8;P16104;P20671;Q7L7L0;Q8IUE6;Q93077;Q96KK5;Q99878;Q9BTM1	MUT_RNPnKU vs MUT_uned	P04908;P0C0S8;P16104;P20671;Q7L7L0;Q8IUE6;Q93077;Q96KK5;Q99878;Q9BTM1	FALSE	0.770067	0.771068	0.204867	0.112907
P04908;P0C0S8;P16104;P20671;Q16777;Q6FI13;Q7L7L0;Q93077;Q96KK5;Q96QV6;Q99878;Q9BTM1	MUT_RNPnKU vs MUT_uned	P04908;P0C0S8;P16104;P20671;Q16777;Q6FI13;Q7L7L0;Q93077;Q96KK5;Q96QV6;Q99878;Q9BTM1	FALSE	-0.397769	0.551745	0.0472701	0.258262
P04899;P63096	MUT_RNPnKU vs MUT_uned	P04899;P63096	FALSE	-0.0115277	0.990565	0.946784	0.00411711
P04899;P08754;P63096	MUT_RNPnKU vs MUT_uned	P04899;P08754;P63096	FALSE	-0.151815	0.757676	0.192519	0.120516
P04899;P08754;P09471;P63096	MUT_RNPnKU vs MUT_uned	P04899;P08754;P09471;P63096	FALSE	-0.00743185	0.985142	0.917659	0.00650113
SOD2	MUT_RNPnKU vs MUT_uned	SOD2	FALSE	0.160106	0.62329	0.0684173	0.20531
P11142;P17066;P54652	MUT_RNPnKU vs MUT_uned	P11142;P17066;P54652	FALSE	0.0155059	0.991888	0.952831	0.00353718
PRNP	MUT_RNPnKU vs MUT_uned	PRNP	FALSE	0.160894	0.773542	0.20723	0.111516
ANXA1	MUT_RNPnKU vs MUT_uned	ANXA1	FALSE	0.0647197	0.8316	0.296807	0.0800857
P02533;Q04695	MUT_RNPnKU vs MUT_uned	P02533;Q04695	FALSE	0.655044	0.592711	0.0578334	0.227157
P02533;P08779;P13645;Q7Z3Y7;Q7Z3Y8;Q7Z3Y9;Q7Z3Z0	MUT_RNPnKU vs MUT_uned	P02533;P08779;P13645;Q7Z3Y7;Q7Z3Y8;Q7Z3Y9;Q7Z3Z0	FALSE	-0.532796	0.914744	0.585365	0.0387002
P02042;P68871	MUT_RNPnKU vs MUT_uned	P02042;P68871	FALSE	-0.239778	0.68993	0.119922	0.161195
P02042;P02100;P68871;P69891;P69892	MUT_RNPnKU vs MUT_uned	P02042;P02100;P68871;P69891;P69892	FALSE	-0.234199	0.959108	0.776885	0.0181326
P01920;P05538	MUT_RNPnKU vs MUT_uned	P01920;P05538	FALSE	-0.0967893	0.984305	0.900569	0.00687021
HLA-DQB1	MUT_RNPnKU vs MUT_uned	HLA-DQB1	FALSE	-0.0608793	0.954308	0.746571	0.0203114
P01911;Q30154	MUT_RNPnKU vs MUT_uned	P01911;Q30154	FALSE	0.00610302	0.993774	0.971324	0.00271219
P01911;P79483	MUT_RNPnKU vs MUT_uned	P01911;P79483	FALSE	0.358787	0.809148	0.263298	0.091972
P01911;P04440	MUT_RNPnKU vs MUT_uned	P01911;P04440	FALSE	0.394591	0.741336	0.174049	0.129985
HLA-DRB1	MUT_RNPnKU vs MUT_uned	HLA-DRB1	FALSE	-0.113075	0.919771	0.607119	0.0363202
HLA-DQA1	MUT_RNPnKU vs MUT_uned	HLA-DQA1	FALSE	-0.058561	0.99373	0.967785	0.00273148
HLA-DQA2	MUT_RNPnKU vs MUT_uned	HLA-DQA2	FALSE	0.226607	0.847514	0.354709	0.0718533
P01903;P01906	MUT_RNPnKU vs MUT_uned	P01903;P01906	FALSE	-0.120941	0.854952	0.379114	0.0680583
P02538;P04259;P04264;P05787;P13647;P48668;Q5XKE5	MUT_RNPnKU vs MUT_uned	P02538;P04259;P04264;P05787;P13647;P48668;Q5XKE5	FALSE	0.379999	0.913287	0.582898	0.0393927
HLA-DRA	MUT_RNPnKU vs MUT_uned	HLA-DRA	FALSE	0.031616	0.891787	0.495626	0.0497387
P01893;P04439	MUT_RNPnKU vs MUT_uned	P01893;P04439	FALSE	0.943968	0.397013	0.0219479	0.401195
HLA-H	MUT_RNPnKU vs MUT_uned	HLA-H	FALSE	-1.04802	0.865361	0.417298	0.0628029
P01889;P13747	MUT_RNPnKU vs MUT_uned	P01889;P13747	FALSE	0.741628	0.734575	0.167627	0.133964
P01889;P10321	MUT_RNPnKU vs MUT_uned	P01889;P10321	FALSE	0.245106	0.869132	0.426534	0.0609143
P01889;P04439	MUT_RNPnKU vs MUT_uned	P01889;P04439	FALSE	-0.324105	0.680122	0.111955	0.167413
P01889;P01893;P10321;P13747	MUT_RNPnKU vs MUT_uned	P01889;P01893;P10321;P13747	FALSE	0.492329	0.921905	0.618749	0.0353136
P01889;P01893;P04439;P13747;P17693	MUT_RNPnKU vs MUT_uned	P01889;P01893;P04439;P13747;P17693	FALSE	0.417578	0.841181	0.33293	0.0751106
P01889;P01893;P04439;P10321;P30511	MUT_RNPnKU vs MUT_uned	P01889;P01893;P04439;P10321;P30511	FALSE	-0.482276	0.173692	0.0032485	0.76022
P01889;P01893;P04439;P10321	MUT_RNPnKU vs MUT_uned	P01889;P01893;P04439;P10321	FALSE	-0.0719364	0.95343	0.742491	0.020711
HLA-B	MUT_RNPnKU vs MUT_uned	HLA-B	FALSE	0.162905	0.8316	0.29766	0.0800857
P01877;P0DOX2	MUT_RNPnKU vs MUT_uned	P01877;P0DOX2	FALSE	-0.498495	0.653723	0.0840662	0.184607
P01876;P01877;P0DOX2	MUT_RNPnKU vs MUT_uned	P01876;P01877;P0DOX2	FALSE	-0.0771811	0.984305	0.900954	0.00687021
IGHA1	MUT_RNPnKU vs MUT_uned	IGHA1	FALSE	-0.369773	0.90737	0.552813	0.0422157
P01893;P04439;P10321	MUT_RNPnKU vs MUT_uned	P01893;P04439;P10321	FALSE	-0.263478	0.908178	0.555582	0.041829
P02538;P04259;P13647;P48668;Q5XKE5	MUT_RNPnKU vs MUT_uned	P02538;P04259;P13647;P48668;Q5XKE5	FALSE	-0.216652	0.940892	0.699162	0.0264603
P02538;P04259;P19013;P35908;P48668;Q01546	MUT_RNPnKU vs MUT_uned	P02538;P04259;P19013;P35908;P48668;Q01546	FALSE	0.439094	0.90737	0.553135	0.0422157
LMNA	MUT_RNPnKU vs MUT_uned	LMNA	FALSE	0.0306249	0.966178	0.814465	0.014943
CSTB	MUT_RNPnKU vs MUT_uned	CSTB	FALSE	0.12124	0.90369	0.546219	0.0439808
P04075;P09972	MUT_RNPnKU vs MUT_uned	P04075;P09972	FALSE	0.0986021	0.282155	0.0100538	0.549513
ALDOA	MUT_RNPnKU vs MUT_uned	ALDOA	FALSE	0.0619041	0.54407	0.0440656	0.264345
FUCA1	MUT_RNPnKU vs MUT_uned	FUCA1	FALSE	-0.0922563	0.863753	0.412822	0.0636105
GBA1	MUT_RNPnKU vs MUT_uned	GBA1	FALSE	0.0644636	0.935641	0.685986	0.0288909
P04049;P10398;P15056	MUT_RNPnKU vs MUT_uned	P04049;P10398;P15056	FALSE	-0.19277	0.897245	0.527088	0.0470888
P04049;P10398	MUT_RNPnKU vs MUT_uned	P04049;P10398	FALSE	0.0852686	0.831174	0.294861	0.080308
RAF1	MUT_RNPnKU vs MUT_uned	RAF1	FALSE	0.0400012	0.943285	0.713094	0.0253572
HMGCR	MUT_RNPnKU vs MUT_uned	HMGCR	FALSE	0.0981524	0.932467	0.66429	0.0303667
TRGC2	MUT_RNPnKU vs MUT_uned	TRGC2	FALSE	1.16702	0.640708	0.0794017	0.19334
MT-ATP8	MUT_RNPnKU vs MUT_uned	MT-ATP8	FALSE	-0.2567	0.144845	0.00206909	0.839095
MT-ND4	MUT_RNPnKU vs MUT_uned	MT-ND4	FALSE	0.78249	0.715319	0.144115	0.1455
P02795;P04732;P13640;P80297;Q8N339	MUT_RNPnKU vs MUT_uned	P02795;P04732;P13640;P80297;Q8N339	FALSE	-0.141184	0.927108	0.651008	0.0328698
MT2A	MUT_RNPnKU vs MUT_uned	MT2A	FALSE	-0.439741	0.912898	0.580085	0.0395777
FTH1	MUT_RNPnKU vs MUT_uned	FTH1	FALSE	-0.176171	0.636932	0.0772688	0.195907
FTL	MUT_RNPnKU vs MUT_uned	FTL	FALSE	-0.307383	0.687032	0.117756	0.163023
HPX	MUT_RNPnKU vs MUT_uned	HPX	FALSE	-0.229867	0.372122	0.0184286	0.429314
TFRC	MUT_RNPnKU vs MUT_uned	TFRC	FALSE	0.0433538	0.958175	0.769294	0.0185552
CXCL10	MUT_RNPnKU vs MUT_uned	CXCL10	FALSE	-0.231879	0.924267	0.635636	0.0342024
TTR	MUT_RNPnKU vs MUT_uned	TTR	FALSE	-0.108763	0.891787	0.497126	0.0497387
AHSG	MUT_RNPnKU vs MUT_uned	AHSG	FALSE	-0.307614	0.396631	0.0214324	0.401613
AMBP	MUT_RNPnKU vs MUT_uned	AMBP	FALSE	-0.395235	0.608823	0.0618456	0.215509
FN1	MUT_RNPnKU vs MUT_uned	FN1	FALSE	-1.1711	0.468168	0.0331574	0.329598
LRG1	MUT_RNPnKU vs MUT_uned	LRG1	FALSE	-0.520939	0.554943	0.0482483	0.255752
APOH	MUT_RNPnKU vs MUT_uned	APOH	FALSE	-0.425444	0.444233	0.0283017	0.352389
MBP	MUT_RNPnKU vs MUT_uned	MBP	FALSE	-0.0747416	0.916787	0.59157	0.0377317
APOC1	MUT_RNPnKU vs MUT_uned	APOC1	FALSE	-0.193116	0.615737	0.0645974	0.210605
APOA2	MUT_RNPnKU vs MUT_uned	APOA2	FALSE	-0.240979	0.716425	0.144757	0.144829
P02545;P20700;Q03252	MUT_RNPnKU vs MUT_uned	P02545;P20700;Q03252	FALSE	0.00223523	0.998045	0.992128	0.000849718
NR3C1	MUT_RNPnKU vs MUT_uned	NR3C1	FALSE	-0.170071	0.635197	0.076417	0.197091
O95747;Q9UEW8	MUT_RNPnKU vs MUT_uned	O95747;Q9UEW8	FALSE	0.00193973	0.997402	0.98906	0.00112955
P11142;P54652	MUT_RNPnKU vs MUT_uned	P11142;P54652	FALSE	0.10354	0.661536	0.0917148	0.179446
P11169;Q8TDB8	MUT_RNPnKU vs MUT_uned	P11169;Q8TDB8	FALSE	0.0628866	0.925961	0.64376	0.0334071
MMUT	MUT_RNPnKU vs MUT_uned	MMUT	FALSE	0.0510757	0.911614	0.575342	0.0401892
KCNA3	MUT_RNPnKU vs MUT_uned	KCNA3	FALSE	0.526738	0.845189	0.345091	0.0730459
COMT	MUT_RNPnKU vs MUT_uned	COMT	FALSE	0.154287	0.334781	0.0150427	0.475239
BCKDHB	MUT_RNPnKU vs MUT_uned	BCKDHB	FALSE	0.0869239	0.893572	0.505652	0.0488704
CD9	MUT_RNPnKU vs MUT_uned	CD9	FALSE	0.0409611	0.990494	0.944278	0.00414828
SDHB	MUT_RNPnKU vs MUT_uned	SDHB	FALSE	-0.108606	0.890907	0.49058	0.0501678
VDAC1	MUT_RNPnKU vs MUT_uned	VDAC1	FALSE	-0.104014	0.74679	0.17955	0.126802
P21675;Q8IZX4	MUT_RNPnKU vs MUT_uned	P21675;Q8IZX4	FALSE	-0.0166906	0.984303	0.893136	0.00687122
TAF1	MUT_RNPnKU vs MUT_uned	TAF1	FALSE	-0.230423	0.946482	0.723895	0.0238875
TNFAIP3	MUT_RNPnKU vs MUT_uned	TNFAIP3	FALSE	-0.0385214	0.922315	0.622098	0.0351209
S1PR1	MUT_RNPnKU vs MUT_uned	S1PR1	FALSE	-0.904421	0.668135	0.101443	0.175136
ACO1	MUT_RNPnKU vs MUT_uned	ACO1	FALSE	-0.0740447	0.856039	0.39033	0.0675067
MAOA	MUT_RNPnKU vs MUT_uned	MAOA	FALSE	0.00158477	0.999751	0.99847	0.000108115
OSBP	MUT_RNPnKU vs MUT_uned	OSBP	FALSE	-0.036399	0.824645	0.286381	0.083733
NF1	MUT_RNPnKU vs MUT_uned	NF1	FALSE	-0.118935	0.623638	0.070346	0.205068
FLNA	MUT_RNPnKU vs MUT_uned	FLNA	FALSE	0.14279	0.00294091	3.197e-06	2.53152
CSRP1	MUT_RNPnKU vs MUT_uned	CSRP1	FALSE	-0.0282837	0.90131	0.539872	0.0451257
ATP6V1C1	MUT_RNPnKU vs MUT_uned	ATP6V1C1	FALSE	0.101416	0.596236	0.0591987	0.224581
ATP6V1B2	MUT_RNPnKU vs MUT_uned	ATP6V1B2	FALSE	-0.00160497	0.996576	0.984683	0.00148943
GSTM3	MUT_RNPnKU vs MUT_uned	GSTM3	FALSE	-0.0750291	0.983321	0.882811	0.00730461
P21127;Q9UQ88	MUT_RNPnKU vs MUT_uned	P21127;Q9UQ88	FALSE	-0.0363248	0.887679	0.479203	0.0517439
CDK11B	MUT_RNPnKU vs MUT_uned	CDK11B	FALSE	2.10668	0.173692	0.00339874	0.76022
P21108;P60891	MUT_RNPnKU vs MUT_uned	P21108;P60891	FALSE	-0.115613	0.891787	0.498332	0.0497387
PRPS1L1	MUT_RNPnKU vs MUT_uned	PRPS1L1	FALSE	0.240033	0.837303	0.322842	0.0771174
CD247	MUT_RNPnKU vs MUT_uned	CD247	FALSE	-0.053749	0.933979	0.680323	0.0296631
PTMS	MUT_RNPnKU vs MUT_uned	PTMS	FALSE	0.0295336	0.971423	0.83566	0.0125915
RASA1	MUT_RNPnKU vs MUT_uned	RASA1	FALSE	-0.0316962	0.896807	0.525418	0.0473013
IMPDH1	MUT_RNPnKU vs MUT_uned	IMPDH1	FALSE	-0.103509	0.56235	0.0504787	0.249993
P21333;Q14315	MUT_RNPnKU vs MUT_uned	P21333;Q14315	FALSE	0.0541003	0.919972	0.611277	0.0362255
CAST	MUT_RNPnKU vs MUT_uned	CAST	FALSE	0.0334952	0.959108	0.772762	0.0181326
PCMT1	MUT_RNPnKU vs MUT_uned	PCMT1	FALSE	0.0758696	0.891787	0.498775	0.0497387
P22087;A6NHQ2	MUT_RNPnKU vs MUT_uned	P22087;A6NHQ2	FALSE	0.171696	0.7459	0.178569	0.127319
ME2	MUT_RNPnKU vs MUT_uned	ME2	FALSE	-0.0543413	0.77721	0.216856	0.109462
PPIB	MUT_RNPnKU vs MUT_uned	PPIB	FALSE	0.244129	0.562647	0.0516017	0.249764
P23258;Q9NRH3	MUT_RNPnKU vs MUT_uned	P23258;Q9NRH3	FALSE	0.0423232	0.891787	0.497276	0.0497387
TUBG1	MUT_RNPnKU vs MUT_uned	TUBG1	FALSE	-0.159934	0.806747	0.260754	0.0932627
SFPQ	MUT_RNPnKU vs MUT_uned	SFPQ	FALSE	0.111505	0.666795	0.098609	0.176007
ITGA6	MUT_RNPnKU vs MUT_uned	ITGA6	FALSE	-0.258373	0.888289	0.48235	0.0514455
P23193;Q15560	MUT_RNPnKU vs MUT_uned	P23193;Q15560	FALSE	0.111165	0.506109	0.0380851	0.295756
TCEA1	MUT_RNPnKU vs MUT_uned	TCEA1	FALSE	0.0184317	0.962955	0.801592	0.0163942
XPA	MUT_RNPnKU vs MUT_uned	XPA	FALSE	-0.00518127	0.99282	0.962549	0.00312953
FECH	MUT_RNPnKU vs MUT_uned	FECH	FALSE	-0.115768	0.805266	0.257172	0.0940604
GNLY	MUT_RNPnKU vs MUT_uned	GNLY	FALSE	0.348641	0.865316	0.415607	0.0628255
UQCRC2	MUT_RNPnKU vs MUT_uned	UQCRC2	FALSE	-0.13641	0.624153	0.0712524	0.204709
PRKACB	MUT_RNPnKU vs MUT_uned	PRKACB	FALSE	-0.0857949	0.820039	0.279818	0.0861656
FBL	MUT_RNPnKU vs MUT_uned	FBL	FALSE	-0.0474766	0.908963	0.564775	0.0414537
P22681;Q13191	MUT_RNPnKU vs MUT_uned	P22681;Q13191	FALSE	-0.180525	0.924267	0.635969	0.0342024
RFX1	MUT_RNPnKU vs MUT_uned	RFX1	FALSE	-0.022553	0.969159	0.824386	0.0136049
HNRNPA2B1	MUT_RNPnKU vs MUT_uned	HNRNPA2B1	FALSE	0.116119	0.488143	0.0358487	0.311453
PRKACG	MUT_RNPnKU vs MUT_uned	PRKACG	FALSE	-0.146327	0.90824	0.560686	0.0417996
FDXR	MUT_RNPnKU vs MUT_uned	FDXR	FALSE	0.0163065	0.979564	0.862736	0.00896726
P22415;Q15853	MUT_RNPnKU vs MUT_uned	P22415;Q15853	FALSE	-0.000806605	0.999163	0.996762	0.000363639
USF1	MUT_RNPnKU vs MUT_uned	USF1	FALSE	0.232588	0.78296	0.223429	0.10626
P22392;O60361	MUT_RNPnKU vs MUT_uned	P22392;O60361	FALSE	0.373936	0.0499642	0.000282798	1.30134
NME2	MUT_RNPnKU vs MUT_uned	NME2	FALSE	0.0617408	0.692975	0.120975	0.159283
UBA1	MUT_RNPnKU vs MUT_uned	UBA1	FALSE	0.00423773	0.985052	0.917146	0.00654095
SCP2	MUT_RNPnKU vs MUT_uned	SCP2	FALSE	0.0700198	0.666835	0.100876	0.175982
IDS	MUT_RNPnKU vs MUT_uned	IDS	FALSE	0.119622	0.764863	0.197983	0.116416
PAICS	MUT_RNPnKU vs MUT_uned	PAICS	FALSE	0.157306	0.841221	0.334362	0.0750901
GART	MUT_RNPnKU vs MUT_uned	GART	FALSE	0.0525321	0.677086	0.107723	0.169356
CBL	MUT_RNPnKU vs MUT_uned	CBL	FALSE	0.0176496	0.951993	0.739148	0.0213664
BCL3	MUT_RNPnKU vs MUT_uned	BCL3	FALSE	0.020771	0.968532	0.823001	0.0138859
GZMH	MUT_RNPnKU vs MUT_uned	GZMH	FALSE	0.530632	0.631042	0.0750514	0.199942
ITGAX	MUT_RNPnKU vs MUT_uned	ITGAX	FALSE	0.545103	0.740928	0.173799	0.130224
NCF2	MUT_RNPnKU vs MUT_uned	NCF2	FALSE	-0.0385412	0.963042	0.802283	0.0163546
NFKB1	MUT_RNPnKU vs MUT_uned	NFKB1	FALSE	0.00690033	0.989872	0.940971	0.00442076
P19793;P28702;P48443	MUT_RNPnKU vs MUT_uned	P19793;P28702;P48443	FALSE	-0.0556884	0.917519	0.600338	0.0373851
P19793;P28702	MUT_RNPnKU vs MUT_uned	P19793;P28702	FALSE	0.0743545	0.926778	0.645972	0.0330243
CSNK2A2	MUT_RNPnKU vs MUT_uned	CSNK2A2	FALSE	-0.0537991	0.831174	0.294352	0.080308
SRM	MUT_RNPnKU vs MUT_uned	SRM	FALSE	-0.0314841	0.888115	0.480199	0.0515309
TFE3	MUT_RNPnKU vs MUT_uned	TFE3	FALSE	0.631954	0.680122	0.111887	0.167413
EIF2AK2	MUT_RNPnKU vs MUT_uned	EIF2AK2	FALSE	0.0069244	0.984303	0.896779	0.00687122
TFEB	MUT_RNPnKU vs MUT_uned	TFEB	FALSE	0.0140795	0.992883	0.963916	0.00310171
TRIM21	MUT_RNPnKU vs MUT_uned	TRIM21	FALSE	-0.0166481	0.963714	0.80843	0.0160518
ERCC3	MUT_RNPnKU vs MUT_uned	ERCC3	FALSE	0.0102882	0.969773	0.828627	0.0133299
NDUFV2	MUT_RNPnKU vs MUT_uned	NDUFV2	FALSE	0.0769519	0.86083	0.402911	0.0650829
POLR2E	MUT_RNPnKU vs MUT_uned	POLR2E	FALSE	0.0995222	0.549001	0.0457659	0.260427
TYMP	MUT_RNPnKU vs MUT_uned	TYMP	FALSE	-0.0117906	0.992422	0.953943	0.00330345
POLR2C	MUT_RNPnKU vs MUT_uned	POLR2C	FALSE	0.0344836	0.852505	0.374612	0.0693031
P19367;P52789;P52790	MUT_RNPnKU vs MUT_uned	P19367;P52789;P52790	FALSE	-2.62533	0.173692	0.00325726	0.76022
P19367;P52789	MUT_RNPnKU vs MUT_uned	P19367;P52789	FALSE	0.744538	0.876563	0.436509	0.0572166
HK1	MUT_RNPnKU vs MUT_uned	HK1	FALSE	0.17464	0.670987	0.104922	0.173286
NCL	MUT_RNPnKU vs MUT_uned	NCL	FALSE	0.17648	0.637474	0.0778979	0.195537
CD58	MUT_RNPnKU vs MUT_uned	CD58	FALSE	0.538728	0.793933	0.236658	0.100216
PLCG1	MUT_RNPnKU vs MUT_uned	PLCG1	FALSE	-0.00423591	0.99053	0.946488	0.00413255
XRCC1	MUT_RNPnKU vs MUT_uned	XRCC1	FALSE	-0.00609086	0.988939	0.931702	0.00483059
ATP5PF	MUT_RNPnKU vs MUT_uned	ATP5PF	FALSE	-0.123349	0.817279	0.275813	0.0876299
LIG1	MUT_RNPnKU vs MUT_uned	LIG1	FALSE	-0.116892	0.684661	0.114444	0.164524
RCC1	MUT_RNPnKU vs MUT_uned	RCC1	FALSE	0.0793269	0.845241	0.351254	0.0730194
P18669;Q8N0Y7	MUT_RNPnKU vs MUT_uned	P18669;Q8N0Y7	FALSE	-0.144485	0.839968	0.329921	0.0757374
PGAM1	MUT_RNPnKU vs MUT_uned	PGAM1	FALSE	-0.118761	0.621283	0.0668914	0.20671
LAG3	MUT_RNPnKU vs MUT_uned	LAG3	FALSE	0.313848	0.554943	0.0483299	0.255752
P19367;Q2TB90	MUT_RNPnKU vs MUT_uned	P19367;Q2TB90	FALSE	0.315023	0.62622	0.0723114	0.203273
ATP2B1	MUT_RNPnKU vs MUT_uned	ATP2B1	FALSE	-0.173033	0.847769	0.356385	0.0717224
P20020;P23634	MUT_RNPnKU vs MUT_uned	P20020;P23634	FALSE	0.119763	0.847769	0.356796	0.0717224
P20020;P23634;Q01814;Q16720	MUT_RNPnKU vs MUT_uned	P20020;P23634;Q01814;Q16720	FALSE	-0.135371	0.832957	0.303562	0.0793774
ITGAL	MUT_RNPnKU vs MUT_uned	ITGAL	FALSE	0.0248047	0.961373	0.78816	0.0171081
P20700;Q03252	MUT_RNPnKU vs MUT_uned	P20700;Q03252	FALSE	-0.628914	0.878774	0.443714	0.0561229
LMNB1	MUT_RNPnKU vs MUT_uned	LMNB1	FALSE	0.159569	0.387745	0.0203584	0.411454
COX5A	MUT_RNPnKU vs MUT_uned	COX5A	FALSE	0.0598009	0.887679	0.478029	0.0517439
M6PR	MUT_RNPnKU vs MUT_uned	M6PR	FALSE	0.146672	0.8316	0.300537	0.0800857
PSMB1	MUT_RNPnKU vs MUT_uned	PSMB1	FALSE	0.0734098	0.837303	0.319731	0.0771174
P20591;P20592	MUT_RNPnKU vs MUT_uned	P20591;P20592	FALSE	-0.0553174	0.935294	0.685036	0.029052
MX1	MUT_RNPnKU vs MUT_uned	MX1	FALSE	-0.191959	0.728558	0.156439	0.137536
MSH3	MUT_RNPnKU vs MUT_uned	MSH3	FALSE	-0.0887082	0.865361	0.417758	0.0628029
P20340;Q9NRW1	MUT_RNPnKU vs MUT_uned	P20340;Q9NRW1	FALSE	0.567855	0.849655	0.367202	0.0707573
P20340;Q53S08	MUT_RNPnKU vs MUT_uned	P20340;Q53S08	FALSE	0.00256947	0.996017	0.983145	0.00173305
RAB6A	MUT_RNPnKU vs MUT_uned	RAB6A	FALSE	-0.0241042	0.963893	0.808729	0.0159713
P20339;P51148;P61020	MUT_RNPnKU vs MUT_uned	P20339;P51148;P61020	FALSE	0.411163	0.881277	0.455376	0.0548875
RAB5A	MUT_RNPnKU vs MUT_uned	RAB5A	FALSE	0.0667834	0.84931	0.365338	0.0709339
P20338;P61018	MUT_RNPnKU vs MUT_uned	P20338;P61018	FALSE	0.628265	0.865137	0.41499	0.0629151
RAB4A	MUT_RNPnKU vs MUT_uned	RAB4A	FALSE	-0.0626942	0.837303	0.318654	0.0771174
RAB3A	MUT_RNPnKU vs MUT_uned	RAB3A	FALSE	0.533375	0.773542	0.207823	0.111516
TNFRSF1B	MUT_RNPnKU vs MUT_uned	TNFRSF1B	FALSE	-0.42686	0.462792	0.0319745	0.334614
ALOX5AP	MUT_RNPnKU vs MUT_uned	ALOX5AP	FALSE	0.232993	0.951964	0.738841	0.0213794
BTF3	MUT_RNPnKU vs MUT_uned	BTF3	FALSE	-0.217196	0.562647	0.0517402	0.249764
P20264;P20265;Q03052	MUT_RNPnKU vs MUT_uned	P20264;P20265;Q03052	FALSE	-0.101701	0.984303	0.892288	0.00687122
CCNA2	MUT_RNPnKU vs MUT_uned	CCNA2	FALSE	0.176243	0.551745	0.0473838	0.258262
P20231;Q15661	MUT_RNPnKU vs MUT_uned	P20231;Q15661	FALSE	-0.224114	0.8316	0.299593	0.0800857
P20226;Q6SJ96	MUT_RNPnKU vs MUT_uned	P20226;Q6SJ96	FALSE	-0.0489344	0.969531	0.825606	0.0134385
TBP	MUT_RNPnKU vs MUT_uned	TBP	FALSE	0.089304	0.75041	0.188078	0.124701
ANXA7	MUT_RNPnKU vs MUT_uned	ANXA7	FALSE	0.0677576	0.917198	0.596655	0.0375367
EIF2S2	MUT_RNPnKU vs MUT_uned	EIF2S2	FALSE	0.012013	0.963165	0.805738	0.0162993
HLA-DPA1	MUT_RNPnKU vs MUT_uned	HLA-DPA1	FALSE	0.0183463	0.973525	0.843736	0.0116527
P20020;P23634;Q16720	MUT_RNPnKU vs MUT_uned	P20020;P23634;Q16720	FALSE	0.0957301	0.896807	0.526305	0.0473013
GLDC	MUT_RNPnKU vs MUT_uned	GLDC	FALSE	-0.0630718	0.985052	0.915353	0.00654095
RPL17	MUT_RNPnKU vs MUT_uned	RPL17	FALSE	0.228791	0.690976	0.120399	0.160537
WARS1	MUT_RNPnKU vs MUT_uned	WARS1	FALSE	0.113456	0.876563	0.435876	0.0572166
GCSH	MUT_RNPnKU vs MUT_uned	GCSH	FALSE	-0.449433	0.767324	0.199547	0.115021
P27448;Q7KZI7	MUT_RNPnKU vs MUT_uned	P27448;Q7KZI7	FALSE	-0.0594143	0.887679	0.477522	0.0517439
MARK3	MUT_RNPnKU vs MUT_uned	MARK3	FALSE	-0.265011	0.451432	0.0295319	0.345408
P27361;P28482;P31152;Q16659	MUT_RNPnKU vs MUT_uned	P27361;P28482;P31152;Q16659	FALSE	0.14424	0.551745	0.0470723	0.258262
P27361;P28482	MUT_RNPnKU vs MUT_uned	P27361;P28482	FALSE	0.0503272	0.896457	0.523538	0.0474705
MAPK3	MUT_RNPnKU vs MUT_uned	MAPK3	FALSE	-0.00800487	0.984303	0.897691	0.00687122
P27348;P31946;P63104	MUT_RNPnKU vs MUT_uned	P27348;P31946;P63104	FALSE	0.446206	0.32775	0.014478	0.484457
P27348;P31946;P31947;P61981;P62258;P63104;Q04917	MUT_RNPnKU vs MUT_uned	P27348;P31946;P31947;P61981;P62258;P63104;Q04917	FALSE	0.252094	0.325036	0.014173	0.488068
YWHAQ	MUT_RNPnKU vs MUT_uned	YWHAQ	FALSE	0.0451388	0.779883	0.219392	0.107971
P27216;P50995	MUT_RNPnKU vs MUT_uned	P27216;P50995	FALSE	-1.17862	0.624153	0.0717775	0.204709
AK4	MUT_RNPnKU vs MUT_uned	AK4	FALSE	-0.391443	0.0654304	0.000450481	1.18422
STOM	MUT_RNPnKU vs MUT_uned	STOM	FALSE	0.337411	0.712936	0.13916	0.146949
IL3RA	MUT_RNPnKU vs MUT_uned	IL3RA	FALSE	0.126392	0.85562	0.387216	0.0677189
FKBP2	MUT_RNPnKU vs MUT_uned	FKBP2	FALSE	0.0505433	0.924039	0.631269	0.0343097
P27448;Q7KZI7;Q96L34;Q9P0L2	MUT_RNPnKU vs MUT_uned	P27448;Q7KZI7;Q96L34;Q9P0L2	FALSE	0.16852	0.841181	0.333933	0.0751106
CD27	MUT_RNPnKU vs MUT_uned	CD27	FALSE	-0.691467	0.773542	0.207089	0.111516
EEF1G	MUT_RNPnKU vs MUT_uned	EEF1G	FALSE	0.0773182	0.793933	0.236312	0.100216
VARS1	MUT_RNPnKU vs MUT_uned	VARS1	FALSE	0.0312451	0.895611	0.516963	0.0478808
TARS1	MUT_RNPnKU vs MUT_uned	TARS1	FALSE	0.0703481	0.879598	0.445155	0.0557157
PTBP1	MUT_RNPnKU vs MUT_uned	PTBP1	FALSE	0.0279363	0.870999	0.428303	0.0599825
HMGB2	MUT_RNPnKU vs MUT_uned	HMGB2	FALSE	0.156793	0.731435	0.158698	0.135824
MGAT1	MUT_RNPnKU vs MUT_uned	MGAT1	FALSE	-0.0487629	0.917441	0.598239	0.0374218
S100A4	MUT_RNPnKU vs MUT_uned	S100A4	FALSE	0.410056	0.266392	0.00910232	0.574478
IVD	MUT_RNPnKU vs MUT_uned	IVD	FALSE	0.183637	0.196575	0.0042739	0.706471
P26378;Q12926;Q14576	MUT_RNPnKU vs MUT_uned	P26378;Q12926;Q14576	FALSE	1.1821	0.444233	0.028385	0.352389
RPL13	MUT_RNPnKU vs MUT_uned	RPL13	FALSE	0.104971	0.895611	0.51777	0.0478808
U2AF2	MUT_RNPnKU vs MUT_uned	U2AF2	FALSE	0.101923	0.889721	0.485695	0.0507463
DNMT1	MUT_RNPnKU vs MUT_uned	DNMT1	FALSE	0.0660278	0.794306	0.238773	0.100012
P26232;P35221	MUT_RNPnKU vs MUT_uned	P26232;P35221	FALSE	-0.0223738	0.971034	0.832976	0.0127654
KLRK1	MUT_RNPnKU vs MUT_uned	KLRK1	FALSE	0.514599	0.810509	0.26451	0.091242
CTNNA2	MUT_RNPnKU vs MUT_uned	CTNNA2	FALSE	0.488187	0.775542	0.212401	0.110395
P27448;Q7KZI7;Q9P0L2	MUT_RNPnKU vs MUT_uned	P27448;Q7KZI7;Q9P0L2	FALSE	-0.173966	0.776329	0.214479	0.109954
ARNT	MUT_RNPnKU vs MUT_uned	ARNT	FALSE	-0.212471	0.142974	0.00200326	0.844744
CTC1	MUT_RNPnKU vs MUT_uned	CTC1	FALSE	0.0563306	0.924039	0.63175	0.0343097
ABCD3	MUT_RNPnKU vs MUT_uned	ABCD3	FALSE	0.213002	0.707344	0.131555	0.150369
GSTM2	MUT_RNPnKU vs MUT_uned	GSTM2	FALSE	-0.240193	0.8316	0.297634	0.0800857
PSMB5	MUT_RNPnKU vs MUT_uned	PSMB5	FALSE	-0.0612121	0.895862	0.521029	0.0477587
PSMB6	MUT_RNPnKU vs MUT_uned	PSMB6	FALSE	0.0449639	0.954502	0.750879	0.0202233
PSMB4	MUT_RNPnKU vs MUT_uned	PSMB4	FALSE	0.278187	0.56235	0.0498598	0.249993
HLA-DMB	MUT_RNPnKU vs MUT_uned	HLA-DMB	FALSE	-0.077437	0.885613	0.464894	0.0527561
HLA-DMA	MUT_RNPnKU vs MUT_uned	HLA-DMA	FALSE	0.0282612	0.991972	0.953031	0.00350068
PSMA5	MUT_RNPnKU vs MUT_uned	PSMA5	FALSE	0.0755188	0.780514	0.220512	0.107619
PSMB9	MUT_RNPnKU vs MUT_uned	PSMB9	FALSE	0.101487	0.858988	0.39843	0.0660129
PSMB8	MUT_RNPnKU vs MUT_uned	PSMB8	FALSE	-0.0415115	0.908109	0.555042	0.0418619
AOAH	MUT_RNPnKU vs MUT_uned	AOAH	FALSE	-0.638182	0.78404	0.224526	0.105662
P27987;Q96DU7	MUT_RNPnKU vs MUT_uned	P27987;Q96DU7	FALSE	-0.401348	0.845189	0.34304	0.0730459
DPP4	MUT_RNPnKU vs MUT_uned	DPP4	FALSE	0.020916	0.958175	0.765627	0.0185552
ITPKB	MUT_RNPnKU vs MUT_uned	ITPKB	FALSE	-0.46535	0.832957	0.303955	0.0793774
PIK3R1	MUT_RNPnKU vs MUT_uned	PIK3R1	FALSE	-0.0937145	0.615737	0.0639115	0.210605
CANX	MUT_RNPnKU vs MUT_uned	CANX	FALSE	0.0268978	0.908522	0.563127	0.0416645
MAP4	MUT_RNPnKU vs MUT_uned	MAP4	FALSE	0.0982365	0.776615	0.216014	0.109794
P27815;Q08499	MUT_RNPnKU vs MUT_uned	P27815;Q08499	FALSE	-0.0406629	0.958175	0.767219	0.0185552
PDE4A	MUT_RNPnKU vs MUT_uned	PDE4A	FALSE	0.583333	0.308118	0.0125342	0.511283
CALR	MUT_RNPnKU vs MUT_uned	CALR	FALSE	0.112796	0.689244	0.119414	0.161627
CAD	MUT_RNPnKU vs MUT_uned	CAD	FALSE	0.0443432	0.85562	0.385165	0.0677189
DCK	MUT_RNPnKU vs MUT_uned	DCK	FALSE	-0.117515	0.86083	0.404992	0.0650829
CD82	MUT_RNPnKU vs MUT_uned	CD82	FALSE	-0.0751697	0.913287	0.582767	0.0393927
APEX1	MUT_RNPnKU vs MUT_uned	APEX1	FALSE	0.0575082	0.765235	0.198193	0.116205
RPA1	MUT_RNPnKU vs MUT_uned	RPA1	FALSE	0.00591137	0.985052	0.915283	0.00654095
P27635;Q96L21	MUT_RNPnKU vs MUT_uned	P27635;Q96L21	FALSE	0.395071	0.713616	0.141434	0.146536
RPL10	MUT_RNPnKU vs MUT_uned	RPL10	FALSE	0.334519	0.213457	0.00539704	0.67069
P27986;Q92569	MUT_RNPnKU vs MUT_uned	P27986;Q92569	FALSE	-0.83592	0.738841	0.172614	0.131449
DDX6	MUT_RNPnKU vs MUT_uned	DDX6	FALSE	-0.0543649	0.816061	0.269416	0.0882775
P26038;P35241	MUT_RNPnKU vs MUT_uned	P26038;P35241	FALSE	0.73312	0.0547335	0.000344466	1.26175
MSN	MUT_RNPnKU vs MUT_uned	MSN	FALSE	0.185062	0.686396	0.117564	0.163425
P24534;P29692	MUT_RNPnKU vs MUT_uned	P24534;P29692	FALSE	-0.1843	0.612886	0.0628507	0.21262
EEF1B2	MUT_RNPnKU vs MUT_uned	EEF1B2	FALSE	0.361521	0.0925617	0.000849331	1.03357
IL4R	MUT_RNPnKU vs MUT_uned	IL4R	FALSE	0.0645086	0.971424	0.836163	0.0125911
KDELR1	MUT_RNPnKU vs MUT_uned	KDELR1	FALSE	0.251866	0.452949	0.0301521	0.343951
P24386;P26374	MUT_RNPnKU vs MUT_uned	P24386;P26374	FALSE	0.174142	0.592711	0.0581185	0.227157
CHM	MUT_RNPnKU vs MUT_uned	CHM	FALSE	0.139904	0.228227	0.00642311	0.641633
ZBTB25	MUT_RNPnKU vs MUT_uned	ZBTB25	FALSE	-0.588029	0.426406	0.0260098	0.370176
IL32	MUT_RNPnKU vs MUT_uned	IL32	FALSE	0.511656	0.668834	0.104041	0.174681
RRM1	MUT_RNPnKU vs MUT_uned	RRM1	FALSE	-0.0347185	0.930057	0.658578	0.0314906
DTYMK	MUT_RNPnKU vs MUT_uned	DTYMK	FALSE	-0.124432	0.413227	0.0242076	0.383811
CPT2	MUT_RNPnKU vs MUT_uned	CPT2	FALSE	-0.0605309	0.835938	0.313788	0.077826
GATA3	MUT_RNPnKU vs MUT_uned	GATA3	FALSE	0.110398	0.786193	0.226599	0.104471
P23769;P23771;P43694;Q9BWX5	MUT_RNPnKU vs MUT_uned	P23769;P23771;P43694;Q9BWX5	FALSE	-0.341113	0.708286	0.136035	0.149792
ATP5PB	MUT_RNPnKU vs MUT_uned	ATP5PB	FALSE	-0.0696039	0.825931	0.287315	0.0830562
P23769;P23771	MUT_RNPnKU vs MUT_uned	P23769;P23771	FALSE	-0.138363	0.8316	0.296564	0.0800857
ATP2B4	MUT_RNPnKU vs MUT_uned	ATP2B4	FALSE	-0.0558929	0.841181	0.334075	0.0751106
F8A1; F8A2; F8A3	MUT_RNPnKU vs MUT_uned	F8A1; F8A2; F8A3	FALSE	-0.051874	0.866475	0.419475	0.062244
EIF4B	MUT_RNPnKU vs MUT_uned	EIF4B	FALSE	0.0181787	0.978821	0.856779	0.0092965
P23528;Q9Y281	MUT_RNPnKU vs MUT_uned	P23528;Q9Y281	FALSE	-0.0420294	0.924267	0.634315	0.0342024
CFL1	MUT_RNPnKU vs MUT_uned	CFL1	FALSE	0.0955464	0.680122	0.11067	0.167413
AHCY	MUT_RNPnKU vs MUT_uned	AHCY	FALSE	-0.0209778	0.922315	0.622239	0.0351209
NFYA	MUT_RNPnKU vs MUT_uned	NFYA	FALSE	-0.0903231	0.963165	0.804319	0.0162993
MCC	MUT_RNPnKU vs MUT_uned	MCC	FALSE	-0.725013	0.548349	0.0455125	0.260943
P23497;Q9H930	MUT_RNPnKU vs MUT_uned	P23497;Q9H930	FALSE	0.0828894	0.983321	0.879716	0.00730461
SP100	MUT_RNPnKU vs MUT_uned	SP100	FALSE	-0.0607327	0.699698	0.12711	0.15509
PTPRE	MUT_RNPnKU vs MUT_uned	PTPRE	FALSE	0.0669288	0.78717	0.228424	0.103931
JAK1	MUT_RNPnKU vs MUT_uned	JAK1	FALSE	0.0103004	0.984541	0.906271	0.00676618
RPS6KB1	MUT_RNPnKU vs MUT_uned	RPS6KB1	FALSE	-0.0266177	0.927108	0.651391	0.0328698
DGKA	MUT_RNPnKU vs MUT_uned	DGKA	FALSE	-0.0312685	0.971722	0.837683	0.0124582
TBXAS1	MUT_RNPnKU vs MUT_uned	TBXAS1	FALSE	-0.0127515	0.991017	0.948523	0.00391894
ACP1	MUT_RNPnKU vs MUT_uned	ACP1	FALSE	0.126076	0.845189	0.34589	0.0730459
PRKCH	MUT_RNPnKU vs MUT_uned	PRKCH	FALSE	-0.0157275	0.973525	0.844745	0.0116527
ITGB7	MUT_RNPnKU vs MUT_uned	ITGB7	FALSE	-0.102812	0.684661	0.115881	0.164524
NFKBIA	MUT_RNPnKU vs MUT_uned	NFKBIA	FALSE	0.348513	0.768794	0.201229	0.11419
CD40	MUT_RNPnKU vs MUT_uned	CD40	FALSE	0.292805	0.919771	0.609736	0.0363202
S100P	MUT_RNPnKU vs MUT_uned	S100P	FALSE	0.283629	0.837303	0.319173	0.0771174
PSMA4	MUT_RNPnKU vs MUT_uned	PSMA4	FALSE	0.152707	0.661536	0.0918328	0.179446
PSMA3	MUT_RNPnKU vs MUT_uned	PSMA3	FALSE	0.0312929	0.773542	0.207508	0.111516
PSMA2	MUT_RNPnKU vs MUT_uned	PSMA2	FALSE	0.146702	0.708286	0.135693	0.149792
PSMA1	MUT_RNPnKU vs MUT_uned	PSMA1	FALSE	0.0839459	0.536703	0.0426163	0.270266
CTSS	MUT_RNPnKU vs MUT_uned	CTSS	FALSE	0.0536191	0.837557	0.327238	0.0769858
ATP5F1A	MUT_RNPnKU vs MUT_uned	ATP5F1A	FALSE	0.0764434	0.90783	0.554084	0.0419956
DNAJB2	MUT_RNPnKU vs MUT_uned	DNAJB2	FALSE	0.213283	0.878542	0.440598	0.0562373
P25685;Q9UDY4	MUT_RNPnKU vs MUT_uned	P25685;Q9UDY4	FALSE	0.179163	0.945628	0.720501	0.0242795
DNAJB1	MUT_RNPnKU vs MUT_uned	DNAJB1	FALSE	0.11168	0.601299	0.0600797	0.22091
YY1	MUT_RNPnKU vs MUT_uned	YY1	FALSE	-0.224379	0.726398	0.153184	0.138825
FAS	MUT_RNPnKU vs MUT_uned	FAS	FALSE	0.153192	0.680122	0.110111	0.167413
BRD2	MUT_RNPnKU vs MUT_uned	BRD2	FALSE	-0.0247563	0.945564	0.720337	0.0243091
RPS12	MUT_RNPnKU vs MUT_uned	RPS12	FALSE	-0.0134507	0.978821	0.857094	0.0092965
MPST	MUT_RNPnKU vs MUT_uned	MPST	FALSE	-0.0165729	0.952079	0.739523	0.0213271
NFYB	MUT_RNPnKU vs MUT_uned	NFYB	FALSE	0.521096	0.90819	0.559295	0.0418234
MCM3	MUT_RNPnKU vs MUT_uned	MCM3	FALSE	-0.0749721	0.810509	0.264553	0.091242
P25098;P35626	MUT_RNPnKU vs MUT_uned	P25098;P35626	FALSE	0.204517	0.90824	0.56015	0.0417996
GRK2	MUT_RNPnKU vs MUT_uned	GRK2	FALSE	0.0346549	0.841181	0.333956	0.0751106
APC	MUT_RNPnKU vs MUT_uned	APC	FALSE	-0.402352	0.755024	0.191001	0.122039
P24941;Q00526	MUT_RNPnKU vs MUT_uned	P24941;Q00526	FALSE	-0.526997	0.816061	0.271081	0.0882775
CDK2	MUT_RNPnKU vs MUT_uned	CDK2	FALSE	0.0501075	0.854627	0.376331	0.0682232
POLR2A	MUT_RNPnKU vs MUT_uned	POLR2A	FALSE	-0.0449371	0.813322	0.26671	0.0897372
CCNC	MUT_RNPnKU vs MUT_uned	CCNC	FALSE	-0.423983	0.708286	0.132687	0.149792
ACAT1	MUT_RNPnKU vs MUT_uned	ACAT1	FALSE	0.126608	0.549001	0.0459455	0.260427
P24723;Q02156	MUT_RNPnKU vs MUT_uned	P24723;Q02156	FALSE	-0.270111	0.72539	0.151827	0.139429
RPS3	MUT_RNPnKU vs MUT_uned	RPS3	FALSE	0.175209	0.828399	0.290375	0.0817606
NELFE	MUT_RNPnKU vs MUT_uned	NELFE	FALSE	-0.0668257	0.876563	0.437615	0.0572166
SON	MUT_RNPnKU vs MUT_uned	SON	FALSE	-0.0428655	0.845189	0.344937	0.0730459
NAT1	MUT_RNPnKU vs MUT_uned	NAT1	FALSE	0.113444	0.303213	0.0120128	0.518253
HLA-DRB4	MUT_RNPnKU vs MUT_uned	HLA-DRB4	FALSE	0.0724248	0.980369	0.867747	0.00861039
HLA-E	MUT_RNPnKU vs MUT_uned	HLA-E	FALSE	-0.0411046	0.933979	0.674043	0.0296631
OSM	MUT_RNPnKU vs MUT_uned	OSM	FALSE	0.296732	0.935964	0.686463	0.0287408
ALAD	MUT_RNPnKU vs MUT_uned	ALAD	FALSE	-0.0581308	0.922338	0.622765	0.03511
P13693;Q9HAU6	MUT_RNPnKU vs MUT_uned	P13693;Q9HAU6	FALSE	0.055983	0.988512	0.928567	0.00501823
P13693;Q56UQ5	MUT_RNPnKU vs MUT_uned	P13693;Q56UQ5	FALSE	0.512521	0.0547335	0.00035039	1.26175
TPT1	MUT_RNPnKU vs MUT_uned	TPT1	FALSE	0.154343	0.895611	0.51841	0.0478808
CEACAM1	MUT_RNPnKU vs MUT_uned	CEACAM1	FALSE	-0.267038	0.866547	0.420153	0.0622081
ACP5	MUT_RNPnKU vs MUT_uned	ACP5	FALSE	-0.176608	0.880209	0.450048	0.0554141
P13682;Q14586	MUT_RNPnKU vs MUT_uned	P13682;Q14586	FALSE	0.116858	0.948517	0.730129	0.022955
P4HA1	MUT_RNPnKU vs MUT_uned	P4HA1	FALSE	-0.122952	0.713616	0.142538	0.146536
P13667;P30101	MUT_RNPnKU vs MUT_uned	P13667;P30101	FALSE	0.149899	0.694799	0.122735	0.158141
PDIA4	MUT_RNPnKU vs MUT_uned	PDIA4	FALSE	0.149151	0.28515	0.0103328	0.544927
LCP1	MUT_RNPnKU vs MUT_uned	LCP1	FALSE	0.135227	0.837303	0.323009	0.0771174
P13645;Q7Z3Y7;Q7Z3Y8;Q7Z3Z0	MUT_RNPnKU vs MUT_uned	P13645;Q7Z3Y7;Q7Z3Y8;Q7Z3Z0	FALSE	1.24735	0.75041	0.186	0.124701
EEF2	MUT_RNPnKU vs MUT_uned	EEF2	FALSE	0.227703	0.314567	0.0133326	0.502286
ITGA4	MUT_RNPnKU vs MUT_uned	ITGA4	FALSE	-0.079059	0.748837	0.18188	0.125612
ICAM2	MUT_RNPnKU vs MUT_uned	ICAM2	FALSE	0.0459756	0.963165	0.804552	0.0162993
NCAM1	MUT_RNPnKU vs MUT_uned	NCAM1	FALSE	-0.578	0.841181	0.332631	0.0751106
CCL5	MUT_RNPnKU vs MUT_uned	CCL5	FALSE	1.21854	0.775542	0.212644	0.110395
CYBA	MUT_RNPnKU vs MUT_uned	CYBA	FALSE	-0.221611	0.90737	0.553402	0.0422157
RNH1	MUT_RNPnKU vs MUT_uned	RNH1	FALSE	0.0866501	0.817205	0.274815	0.0876691
LAMP2	MUT_RNPnKU vs MUT_uned	LAMP2	FALSE	0.153074	0.70531	0.129578	0.15162
IFI30	MUT_RNPnKU vs MUT_uned	IFI30	FALSE	-0.339045	0.663654	0.0960493	0.178058
P13236;Q8NHW4	MUT_RNPnKU vs MUT_uned	P13236;Q8NHW4	FALSE	0.159754	0.955376	0.75347	0.0198258
ALAS1	MUT_RNPnKU vs MUT_uned	ALAS1	FALSE	-0.0412653	0.94374	0.715617	0.0251475
P13164;Q01628;Q01629	MUT_RNPnKU vs MUT_uned	P13164;Q01628;Q01629	FALSE	-0.529604	0.452949	0.0299922	0.343951
COX4I1	MUT_RNPnKU vs MUT_uned	COX4I1	FALSE	0.158076	0.816061	0.270253	0.0882775
P13645;P13646	MUT_RNPnKU vs MUT_uned	P13645;P13646	FALSE	0.296481	0.903093	0.545237	0.0442674
UNG	MUT_RNPnKU vs MUT_uned	UNG	FALSE	-0.242609	0.615737	0.0645741	0.210605
P13796;P13797	MUT_RNPnKU vs MUT_uned	P13796;P13797	FALSE	0.273525	0.817279	0.276649	0.0876299
P13796;Q14651	MUT_RNPnKU vs MUT_uned	P13796;Q14651	FALSE	0.414118	0.718765	0.14568	0.143413
P14618;P30613	MUT_RNPnKU vs MUT_uned	P14618;P30613	FALSE	0.821699	0.8316	0.298658	0.0800857
PKM	MUT_RNPnKU vs MUT_uned	PKM	FALSE	0.0659462	0.861273	0.407052	0.0648594
P14598;A6NI72;A8MVU1	MUT_RNPnKU vs MUT_uned	P14598;A6NI72;A8MVU1	FALSE	-0.850001	0.799344	0.249465	0.0972665
P14598;A6NI72	MUT_RNPnKU vs MUT_uned	P14598;A6NI72	FALSE	0.548146	0.895611	0.514019	0.0478808
NCF1	MUT_RNPnKU vs MUT_uned	NCF1	FALSE	-0.250161	0.921905	0.618216	0.0353136
AKR1A1	MUT_RNPnKU vs MUT_uned	AKR1A1	FALSE	-0.0190676	0.963165	0.804514	0.0162993
COX7A2	MUT_RNPnKU vs MUT_uned	COX7A2	FALSE	0.255233	0.776615	0.216409	0.109794
TRIM27	MUT_RNPnKU vs MUT_uned	TRIM27	FALSE	-0.0603557	0.852199	0.37319	0.069459
FDPS	MUT_RNPnKU vs MUT_uned	FDPS	FALSE	0.153176	0.576479	0.0545078	0.239217
HCLS1	MUT_RNPnKU vs MUT_uned	HCLS1	FALSE	0.181434	0.618911	0.0652	0.208372
IRF2	MUT_RNPnKU vs MUT_uned	IRF2	FALSE	-0.0636808	0.903093	0.544814	0.0442674
PRKCSH	MUT_RNPnKU vs MUT_uned	PRKCSH	FALSE	0.189244	0.261618	0.00881644	0.582333
PRF1	MUT_RNPnKU vs MUT_uned	PRF1	FALSE	0.444625	0.173692	0.00332386	0.76022
P13796;P13797;Q14651	MUT_RNPnKU vs MUT_uned	P13796;P13797;Q14651	FALSE	0.096491	0.976664	0.852752	0.0102547
CD99	MUT_RNPnKU vs MUT_uned	CD99	FALSE	-0.0719894	0.971577	0.837206	0.0125226
SELL	MUT_RNPnKU vs MUT_uned	SELL	FALSE	-0.0378269	0.979489	0.861314	0.00900045
MTHFD2	MUT_RNPnKU vs MUT_uned	MTHFD2	FALSE	-0.0745252	0.841181	0.333575	0.0751106
YJU2B	MUT_RNPnKU vs MUT_uned	YJU2B	FALSE	0.0379899	0.988939	0.933139	0.00483059
CD59	MUT_RNPnKU vs MUT_uned	CD59	FALSE	-0.19266	0.858988	0.39592	0.0660129
GTF2F2	MUT_RNPnKU vs MUT_uned	GTF2F2	FALSE	-0.0611164	0.686221	0.117449	0.163536
P13861;P31323	MUT_RNPnKU vs MUT_uned	P13861;P31323	FALSE	0.0115562	0.983321	0.880831	0.00730461
PRKAR2A	MUT_RNPnKU vs MUT_uned	PRKAR2A	FALSE	0.0639764	0.815555	0.26877	0.0885469
P13807;P54840	MUT_RNPnKU vs MUT_uned	P13807;P54840	FALSE	0.695126	0.838777	0.328966	0.0763537
GYS1	MUT_RNPnKU vs MUT_uned	GYS1	FALSE	-0.0072002	0.984305	0.90155	0.00687021
ETFA	MUT_RNPnKU vs MUT_uned	ETFA	FALSE	0.0339308	0.892598	0.502332	0.0493439
APEH	MUT_RNPnKU vs MUT_uned	APEH	FALSE	0.0811691	0.858988	0.397962	0.0660129
P13797;Q14651	MUT_RNPnKU vs MUT_uned	P13797;Q14651	FALSE	-0.211825	0.747026	0.18067	0.126664
PLS3	MUT_RNPnKU vs MUT_uned	PLS3	FALSE	-0.465332	0.876563	0.437883	0.0572166
MIF	MUT_RNPnKU vs MUT_uned	MIF	FALSE	0.115192	0.927108	0.650198	0.0328698
XRCC5	MUT_RNPnKU vs MUT_uned	XRCC5	FALSE	-0.00319645	0.985028	0.913879	0.00655127
XRCC6	MUT_RNPnKU vs MUT_uned	XRCC6	FALSE	0.0456784	0.680122	0.110595	0.167413
PEPD	MUT_RNPnKU vs MUT_uned	PEPD	FALSE	0.00909598	0.990122	0.941447	0.00431151
DMD	MUT_RNPnKU vs MUT_uned	DMD	FALSE	0.42207	0.865361	0.417906	0.0628029
PC	MUT_RNPnKU vs MUT_uned	PC	FALSE	-0.0859827	0.845189	0.343044	0.0730459
UBL4A	MUT_RNPnKU vs MUT_uned	UBL4A	FALSE	0.180916	0.668834	0.102009	0.174681
G6PD	MUT_RNPnKU vs MUT_uned	G6PD	FALSE	0.0865026	0.343701	0.0159832	0.46382
P11388;Q02880	MUT_RNPnKU vs MUT_uned	P11388;Q02880	FALSE	0.10844	0.924039	0.63101	0.0343097
TOP2A	MUT_RNPnKU vs MUT_uned	TOP2A	FALSE	0.0563619	0.895611	0.515637	0.0478808
P11387;Q969P6	MUT_RNPnKU vs MUT_uned	P11387;Q969P6	FALSE	-0.0789195	0.863753	0.412805	0.0636105
TOP1	MUT_RNPnKU vs MUT_uned	TOP1	FALSE	-0.00445812	0.988512	0.928174	0.00501823
ACADM	MUT_RNPnKU vs MUT_uned	ACADM	FALSE	-0.0286651	0.962298	0.798176	0.0166904
P11309;Q86V86	MUT_RNPnKU vs MUT_uned	P11309;Q86V86	FALSE	-0.000607821	0.999751	0.999181	0.000108115
LAMP1	MUT_RNPnKU vs MUT_uned	LAMP1	FALSE	0.267356	0.168054	0.00302452	0.774551
P11277;Q01082	MUT_RNPnKU vs MUT_uned	P11277;Q01082	FALSE	-0.177982	0.769309	0.201909	0.113899
P11274;Q12979	MUT_RNPnKU vs MUT_uned	P11274;Q12979	FALSE	-0.0625683	0.882714	0.461343	0.0541799
MTHFD1	MUT_RNPnKU vs MUT_uned	MTHFD1	FALSE	0.00882032	0.989225	0.937249	0.00470472
BCR	MUT_RNPnKU vs MUT_uned	BCR	FALSE	-0.0622888	0.880209	0.449588	0.0554141
RALA	MUT_RNPnKU vs MUT_uned	RALA	FALSE	-0.0761719	0.892598	0.502134	0.0493439
PYGM	MUT_RNPnKU vs MUT_uned	PYGM	FALSE	0.25159	0.954308	0.745133	0.0203114
P11216;P11217	MUT_RNPnKU vs MUT_uned	P11216;P11217	FALSE	-0.0764336	0.841421	0.334678	0.0749868
PYGB	MUT_RNPnKU vs MUT_uned	PYGB	FALSE	-0.0666985	0.363046	0.0176283	0.440038
P11215;P20702;Q13349	MUT_RNPnKU vs MUT_uned	P11215;P20702;Q13349	FALSE	1.47166	0.397013	0.022011	0.401195
P11215;P20702	MUT_RNPnKU vs MUT_uned	P11215;P20702	FALSE	1.57605	0.387745	0.0204285	0.411454
ITGAM	MUT_RNPnKU vs MUT_uned	ITGAM	FALSE	0.149743	0.780268	0.22009	0.107756
DBT	MUT_RNPnKU vs MUT_uned	DBT	FALSE	-0.0332387	0.897891	0.529999	0.0467762
PDHB	MUT_RNPnKU vs MUT_uned	PDHB	FALSE	0.102207	0.817205	0.2751	0.0876691
UMPS	MUT_RNPnKU vs MUT_uned	UMPS	FALSE	-0.0426715	0.865361	0.416162	0.0628029
P11171;Q9Y2J2	MUT_RNPnKU vs MUT_uned	P11171;Q9Y2J2	FALSE	-0.380786	0.878774	0.441739	0.0561229
P11171;Q9H4G0	MUT_RNPnKU vs MUT_uned	P11171;Q9H4G0	FALSE	-0.476534	0.856559	0.391292	0.067243
EPB41	MUT_RNPnKU vs MUT_uned	EPB41	FALSE	-0.0758886	0.875371	0.433443	0.0578077
RALB	MUT_RNPnKU vs MUT_uned	RALB	FALSE	-0.0525639	0.908972	0.567957	0.0414494
IGF2R	MUT_RNPnKU vs MUT_uned	IGF2R	FALSE	0.130703	0.640402	0.0792863	0.193548
ADH5	MUT_RNPnKU vs MUT_uned	ADH5	FALSE	-0.0300342	0.897891	0.52878	0.0467762
CDK4	MUT_RNPnKU vs MUT_uned	CDK4	FALSE	0.030123	0.924329	0.638028	0.0341736
P12814;P35609;Q08043	MUT_RNPnKU vs MUT_uned	P12814;P35609;Q08043	FALSE	0.018759	0.983716	0.886236	0.00713012
P12814;P35609	MUT_RNPnKU vs MUT_uned	P12814;P35609	FALSE	0.175377	0.919771	0.605279	0.0363202
ACTN1	MUT_RNPnKU vs MUT_uned	ACTN1	FALSE	0.0167192	0.981743	0.875521	0.00800204
SKI	MUT_RNPnKU vs MUT_uned	SKI	FALSE	0.0410379	0.954502	0.75083	0.0202233
BCKDHA	MUT_RNPnKU vs MUT_uned	BCKDHA	FALSE	-0.210446	0.0499642	0.000289943	1.30134
GZMA	MUT_RNPnKU vs MUT_uned	GZMA	FALSE	0.175631	0.62329	0.0686788	0.20531
ANXA3	MUT_RNPnKU vs MUT_uned	ANXA3	FALSE	-0.525367	0.636932	0.077395	0.195907
CKB	MUT_RNPnKU vs MUT_uned	CKB	FALSE	-0.939454	0.276553	0.00955358	0.558222
TPR	MUT_RNPnKU vs MUT_uned	TPR	FALSE	-0.0174347	0.891787	0.497202	0.0497387
P12268;P20839	MUT_RNPnKU vs MUT_uned	P12268;P20839	FALSE	0.471257	0.892598	0.503216	0.0493439
IMPDH2	MUT_RNPnKU vs MUT_uned	IMPDH2	FALSE	-0.151739	0.552537	0.0475992	0.257639
SLC25A6	MUT_RNPnKU vs MUT_uned	SLC25A6	FALSE	0.640914	0.312704	0.0129554	0.504866
P12235;P12236	MUT_RNPnKU vs MUT_uned	P12235;P12236	FALSE	0.291561	0.721207	0.149834	0.14194
SLC25A4	MUT_RNPnKU vs MUT_uned	SLC25A4	FALSE	0.0877217	0.940845	0.698539	0.0264821
P12081;P49590	MUT_RNPnKU vs MUT_uned	P12081;P49590	FALSE	0.0387222	0.988512	0.928196	0.00501823
COX6A1	MUT_RNPnKU vs MUT_uned	COX6A1	FALSE	-0.0393726	0.955583	0.756982	0.0197314
PCNA	MUT_RNPnKU vs MUT_uned	PCNA	FALSE	0.227288	0.659343	0.0886936	0.180889
P11940;Q9H361;Q4VXU2;Q5JQF8	MUT_RNPnKU vs MUT_uned	P11940;Q9H361;Q4VXU2;Q5JQF8	FALSE	0.12723	0.96224	0.797076	0.0167166
P11940;Q9H361	MUT_RNPnKU vs MUT_uned	P11940;Q9H361	FALSE	0.0342261	0.919771	0.60962	0.0363202
P11940;Q4VXU2	MUT_RNPnKU vs MUT_uned	P11940;Q4VXU2	FALSE	1.00631	0.777107	0.21664	0.109519
P11940;Q13310;Q9H361;Q4VXU2	MUT_RNPnKU vs MUT_uned	P11940;Q13310;Q9H361;Q4VXU2	FALSE	0.0190193	0.991161	0.950296	0.00385573
P11940;Q13310	MUT_RNPnKU vs MUT_uned	P11940;Q13310	FALSE	0.1072	0.562647	0.0510426	0.249764
PABPC1	MUT_RNPnKU vs MUT_uned	PABPC1	FALSE	-0.0227011	0.961778	0.792517	0.0169253
ODC1	MUT_RNPnKU vs MUT_uned	ODC1	FALSE	0.590312	0.843978	0.338899	0.0736688
P11908;P60891	MUT_RNPnKU vs MUT_uned	P11908;P60891	FALSE	0.170126	0.663654	0.0933227	0.178058
P11908;P21108;P60891	MUT_RNPnKU vs MUT_uned	P11908;P21108;P60891	FALSE	-0.135886	0.849168	0.36452	0.0710063
P11908;P21108	MUT_RNPnKU vs MUT_uned	P11908;P21108	FALSE	0.83784	0.724921	0.151292	0.139709
PRPS2	MUT_RNPnKU vs MUT_uned	PRPS2	FALSE	-0.071146	0.866547	0.420505	0.0622081
MS4A1	MUT_RNPnKU vs MUT_uned	MS4A1	FALSE	0.0143115	0.997402	0.988878	0.00112955
ACYP2	MUT_RNPnKU vs MUT_uned	ACYP2	FALSE	0.0424798	0.95001	0.73544	0.0222719
HSP90B1	MUT_RNPnKU vs MUT_uned	HSP90B1	FALSE	0.144271	0.720283	0.149031	0.142497
P14625;Q58FF3	MUT_RNPnKU vs MUT_uned	P14625;Q58FF3	FALSE	0.0364266	0.943062	0.709338	0.0254597
CCNB1	MUT_RNPnKU vs MUT_uned	CCNB1	FALSE	-0.0963021	0.865361	0.418565	0.0628029
JUNB	MUT_RNPnKU vs MUT_uned	JUNB	FALSE	0.105127	0.845189	0.348822	0.0730459
PRKCA	MUT_RNPnKU vs MUT_uned	PRKCA	FALSE	0.095885	0.880209	0.449991	0.0554141
GOT1	MUT_RNPnKU vs MUT_uned	GOT1	FALSE	-0.0149676	0.95752	0.761945	0.0188522
TMEM11	MUT_RNPnKU vs MUT_uned	TMEM11	FALSE	-0.917287	0.817279	0.275602	0.0876299
HMGA1	MUT_RNPnKU vs MUT_uned	HMGA1	FALSE	-0.0898015	0.90819	0.556807	0.0418234
NAGA	MUT_RNPnKU vs MUT_uned	NAGA	FALSE	0.0115308	0.980357	0.86648	0.00861581
ZKSCAN1	MUT_RNPnKU vs MUT_uned	ZKSCAN1	FALSE	-0.0627984	0.837303	0.322831	0.0771174
ZNF24	MUT_RNPnKU vs MUT_uned	ZNF24	FALSE	-0.0541937	0.895098	0.512857	0.0481293
P17027;Q13422;Q9H2S9;Q9NZL3;Q9UKS7;Q9UK13	MUT_RNPnKU vs MUT_uned	P17027;Q13422;Q9H2S9;Q9NZL3;Q9UKS7;Q9UK13	FALSE	-0.51806	0.879228	0.444578	0.0558983
ZNF22	MUT_RNPnKU vs MUT_uned	ZNF22	FALSE	0.0467582	0.948517	0.728458	0.022955
ZNF20	MUT_RNPnKU vs MUT_uned	ZNF20	FALSE	0.684513	0.86083	0.403329	0.0650829
P16989;P67809;Q9Y2T7	MUT_RNPnKU vs MUT_uned	P16989;P67809;Q9Y2T7	FALSE	0.284948	0.769913	0.202551	0.113558
P16989;P67809	MUT_RNPnKU vs MUT_uned	P16989;P67809	FALSE	-0.0811135	0.90505	0.547739	0.0433276
ITGA2	MUT_RNPnKU vs MUT_uned	ITGA2	FALSE	-0.0141072	0.984541	0.903792	0.00676618
YBX3	MUT_RNPnKU vs MUT_uned	YBX3	FALSE	0.0682992	0.930057	0.658611	0.0314906
STMN1	MUT_RNPnKU vs MUT_uned	STMN1	FALSE	0.0205571	0.985142	0.918362	0.00650113
FAH	MUT_RNPnKU vs MUT_uned	FAH	FALSE	-0.0712229	0.86083	0.40498	0.0650829
PLCG2	MUT_RNPnKU vs MUT_uned	PLCG2	FALSE	0.0441967	0.971034	0.832985	0.0127654
P16615;Q93084	MUT_RNPnKU vs MUT_uned	P16615;Q93084	FALSE	-0.0441028	0.936853	0.687674	0.0283286
ATP2A2	MUT_RNPnKU vs MUT_uned	ATP2A2	FALSE	0.0500653	0.858988	0.397587	0.0660129
P16520;P62873;P62879;Q9HAV0	MUT_RNPnKU vs MUT_uned	P16520;P62873;P62879;Q9HAV0	FALSE	0.411374	0.881865	0.459307	0.0545979
MGMT	MUT_RNPnKU vs MUT_uned	MGMT	FALSE	-0.062423	0.934951	0.683681	0.0292111
POR	MUT_RNPnKU vs MUT_uned	POR	FALSE	-0.0750468	0.876563	0.437145	0.0572166
H1-2	MUT_RNPnKU vs MUT_uned	H1-2	FALSE	0.325809	0.71908	0.146394	0.143223
H1-3	MUT_RNPnKU vs MUT_uned	H1-3	FALSE	0.353517	0.921905	0.619878	0.0353136
H1-5	MUT_RNPnKU vs MUT_uned	H1-5	FALSE	0.148082	0.856559	0.390882	0.067243
GCFC2	MUT_RNPnKU vs MUT_uned	GCFC2	FALSE	0.00562038	0.984305	0.901375	0.00687021
NCK1	MUT_RNPnKU vs MUT_uned	NCK1	FALSE	0.0886965	0.694822	0.12303	0.158126
P16949;Q93045	MUT_RNPnKU vs MUT_uned	P16949;Q93045	FALSE	0.0821453	0.816525	0.273484	0.0880305
SMPD1	MUT_RNPnKU vs MUT_uned	SMPD1	FALSE	0.155197	0.794306	0.243014	0.100012
UBTF	MUT_RNPnKU vs MUT_uned	UBTF	FALSE	-0.0467883	0.708286	0.134762	0.149792
JUND	MUT_RNPnKU vs MUT_uned	JUND	FALSE	0.48356	0.737782	0.171101	0.132072
PTPRA	MUT_RNPnKU vs MUT_uned	PTPRA	FALSE	0.0295149	0.943435	0.713481	0.0252882
VCL	MUT_RNPnKU vs MUT_uned	VCL	FALSE	0.153014	0.835938	0.312397	0.077826
RPL7	MUT_RNPnKU vs MUT_uned	RPL7	FALSE	0.270926	0.610466	0.062455	0.214338
P18085;P61204;P84077;P84085	MUT_RNPnKU vs MUT_uned	P18085;P61204;P84077;P84085	FALSE	0.424596	0.694822	0.123035	0.158126
ARF4	MUT_RNPnKU vs MUT_uned	ARF4	FALSE	0.37321	0.800379	0.25126	0.0967041
RPL35A	MUT_RNPnKU vs MUT_uned	RPL35A	FALSE	0.232966	0.592711	0.0582044	0.227157
ERCC2	MUT_RNPnKU vs MUT_uned	ERCC2	FALSE	0.0757276	0.880209	0.450643	0.0554141
PTPN1	MUT_RNPnKU vs MUT_uned	PTPN1	FALSE	0.0747313	0.794306	0.239301	0.100012
TCP1	MUT_RNPnKU vs MUT_uned	TCP1	FALSE	0.243818	0.659343	0.0887783	0.180889
PSMC3	MUT_RNPnKU vs MUT_uned	PSMC3	FALSE	0.0131164	0.967797	0.818752	0.0142156
LGALS3	MUT_RNPnKU vs MUT_uned	LGALS3	FALSE	0.111641	0.941889	0.704647	0.0260002
GM2A	MUT_RNPnKU vs MUT_uned	GM2A	FALSE	-0.105396	0.885208	0.464435	0.0529545
P17858;Q01813	MUT_RNPnKU vs MUT_uned	P17858;Q01813	FALSE	0.401365	0.087594	0.00078294	1.05753
PFKL	MUT_RNPnKU vs MUT_uned	PFKL	FALSE	-0.00108302	0.997907	0.991639	0.00091012
P17844;Q92841	MUT_RNPnKU vs MUT_uned	P17844;Q92841	FALSE	-0.120419	0.945228	0.719747	0.0244634
DDX5	MUT_RNPnKU vs MUT_uned	DDX5	FALSE	0.0657386	0.696163	0.124205	0.157289
ENG	MUT_RNPnKU vs MUT_uned	ENG	FALSE	-0.579119	0.814792	0.26789	0.0889533
P17812;Q9NRF8	MUT_RNPnKU vs MUT_uned	P17812;Q9NRF8	FALSE	0.0950554	0.924267	0.635584	0.0342024
CTPS1	MUT_RNPnKU vs MUT_uned	CTPS1	FALSE	-0.0301777	0.898605	0.533996	0.046431
AMD1	MUT_RNPnKU vs MUT_uned	AMD1	FALSE	-0.0984582	0.862332	0.408366	0.0643253
PTPN2	MUT_RNPnKU vs MUT_uned	PTPN2	FALSE	-0.0883973	0.653816	0.084185	0.184545
CEBPB	MUT_RNPnKU vs MUT_uned	CEBPB	FALSE	0.0500069	0.984303	0.889629	0.00687122
DES	MUT_RNPnKU vs MUT_uned	DES	FALSE	-0.54381	0.902944	0.543795	0.0443391
CAPN2	MUT_RNPnKU vs MUT_uned	CAPN2	FALSE	0.136689	0.655925	0.0876651	0.183146
P17612;P22694	MUT_RNPnKU vs MUT_uned	P17612;P22694	FALSE	0.161228	0.927108	0.650176	0.0328698
P17612;P22612;P22694	MUT_RNPnKU vs MUT_uned	P17612;P22612;P22694	FALSE	0.36107	0.18962	0.00392779	0.722116
PRKACA	MUT_RNPnKU vs MUT_uned	PRKACA	FALSE	-0.0722857	0.887679	0.476158	0.0517439
NDUFB7	MUT_RNPnKU vs MUT_uned	NDUFB7	FALSE	-0.0933262	0.890907	0.493071	0.0501678
ATF7	MUT_RNPnKU vs MUT_uned	ATF7	FALSE	0.0583059	0.895611	0.516889	0.0478808
P16298;Q08209	MUT_RNPnKU vs MUT_uned	P16298;Q08209	FALSE	0.109223	0.734575	0.166964	0.133964
SLC2A1	MUT_RNPnKU vs MUT_uned	SLC2A1	FALSE	-0.195331	0.655925	0.0868128	0.183146
P16298;P48454;Q08209	MUT_RNPnKU vs MUT_uned	P16298;P48454;Q08209	FALSE	0.392051	0.865316	0.415702	0.0628255
PECAM1	MUT_RNPnKU vs MUT_uned	PECAM1	FALSE	0.158164	0.757676	0.192842	0.120516
EZR	MUT_RNPnKU vs MUT_uned	EZR	FALSE	0.0941586	0.713616	0.1423	0.146536
B4GALT1	MUT_RNPnKU vs MUT_uned	B4GALT1	FALSE	0.00324692	0.995897	0.9787	0.00178569
ARSA	MUT_RNPnKU vs MUT_uned	ARSA	FALSE	0.00727875	0.992449	0.959876	0.00329161
IFNGR1	MUT_RNPnKU vs MUT_uned	IFNGR1	FALSE	0.893806	0.632525	0.0759427	0.198923
P15259;P18669;Q8N0Y7	MUT_RNPnKU vs MUT_uned	P15259;P18669;Q8N0Y7	FALSE	0.456294	0.62329	0.0686972	0.20531
P15259;P18669	MUT_RNPnKU vs MUT_uned	P15259;P18669	FALSE	-0.118171	0.80164	0.254172	0.0960209
P15170;Q8IYD1	MUT_RNPnKU vs MUT_uned	P15170;Q8IYD1	FALSE	-0.163371	0.19941	0.00440778	0.700254
GSPT1	MUT_RNPnKU vs MUT_uned	GSPT1	FALSE	-0.0368442	0.924039	0.632194	0.0343097
P15153;P60763;P63000	MUT_RNPnKU vs MUT_uned	P15153;P60763;P63000	FALSE	0.230145	0.863407	0.410064	0.0637845
P15153;P17081;P60763;P60953;P63000;P84095;Q9H4E5	MUT_RNPnKU vs MUT_uned	P15153;P17081;P60763;P60953;P63000;P84095;Q9H4E5	FALSE	0.398764	0.908109	0.554985	0.0418619
RAC2	MUT_RNPnKU vs MUT_uned	RAC2	FALSE	-0.158912	0.892598	0.503112	0.0493439
ANPEP	MUT_RNPnKU vs MUT_uned	ANPEP	FALSE	0.38021	0.801274	0.252283	0.0962189
AKR1B1	MUT_RNPnKU vs MUT_uned	AKR1B1	FALSE	0.00353849	0.992449	0.9601	0.00329161
P15311;P26038;P35241	MUT_RNPnKU vs MUT_uned	P15311;P26038;P35241	FALSE	0.202943	0.694799	0.122779	0.158141
GLUL	MUT_RNPnKU vs MUT_uned	GLUL	FALSE	-0.148843	0.439692	0.0275106	0.356851
LIF	MUT_RNPnKU vs MUT_uned	LIF	FALSE	-0.158448	0.875371	0.433404	0.0578077
UQCRB	MUT_RNPnKU vs MUT_uned	UQCRB	FALSE	-0.0457533	0.952353	0.740149	0.0212021
P14921;P15036	MUT_RNPnKU vs MUT_uned	P14921;P15036	FALSE	-0.546038	0.708286	0.133078	0.149792
ETS1	MUT_RNPnKU vs MUT_uned	ETS1	FALSE	-0.0145968	0.980941	0.873357	0.0083569
DARS1	MUT_RNPnKU vs MUT_uned	DARS1	FALSE	0.087048	0.720112	0.147455	0.1426
HNRNPL	MUT_RNPnKU vs MUT_uned	HNRNPL	FALSE	0.0721705	0.750321	0.184339	0.124753
POU2F1	MUT_RNPnKU vs MUT_uned	POU2F1	FALSE	0.0213999	0.963165	0.804409	0.0162993
COX6B1	MUT_RNPnKU vs MUT_uned	COX6B1	FALSE	0.12272	0.916034	0.589187	0.0380882
IL2RB	MUT_RNPnKU vs MUT_uned	IL2RB	FALSE	-0.136541	0.837303	0.319538	0.0771174
IDE	MUT_RNPnKU vs MUT_uned	IDE	FALSE	0.0879689	0.766857	0.198962	0.115286
P14678;P63162	MUT_RNPnKU vs MUT_uned	P14678;P63162	FALSE	0.262738	0.160675	0.0025812	0.794052
P14649;P60660	MUT_RNPnKU vs MUT_uned	P14649;P60660	FALSE	0.436999	0.71882	0.146032	0.14338
MYL6B	MUT_RNPnKU vs MUT_uned	MYL6B	FALSE	0.0111161	0.983491	0.884906	0.00722968
BRAF	MUT_RNPnKU vs MUT_uned	BRAF	FALSE	-0.0305107	0.950383	0.735991	0.0221014
P15311;P35241	MUT_RNPnKU vs MUT_uned	P15311;P35241	FALSE	-0.813109	0.163804	0.00277683	0.785676
P15313;P21281	MUT_RNPnKU vs MUT_uned	P15313;P21281	FALSE	0.0263181	0.921905	0.61787	0.0353136
ATF2	MUT_RNPnKU vs MUT_uned	ATF2	FALSE	0.0412739	0.958175	0.764673	0.0185552
P16278;Q6UWU2	MUT_RNPnKU vs MUT_uned	P16278;Q6UWU2	FALSE	1.38514	0.665373	0.0981302	0.176935
GLB1	MUT_RNPnKU vs MUT_uned	GLB1	FALSE	0.132557	0.888115	0.480799	0.0515309
P16220;P18846	MUT_RNPnKU vs MUT_uned	P16220;P18846	FALSE	-1.1909	0.551745	0.0471285	0.258262
CREB1	MUT_RNPnKU vs MUT_uned	CREB1	FALSE	0.432201	0.841181	0.33359	0.0751106
ACADS	MUT_RNPnKU vs MUT_uned	ACADS	FALSE	0.0855983	0.955583	0.756659	0.0197314
ANK1	MUT_RNPnKU vs MUT_uned	ANK1	FALSE	-0.304958	0.863753	0.41235	0.0636105
CBR1	MUT_RNPnKU vs MUT_uned	CBR1	FALSE	0.0286944	0.958175	0.767402	0.0185552
SPN	MUT_RNPnKU vs MUT_uned	SPN	FALSE	-0.108418	0.863634	0.410548	0.0636701
SELP	MUT_RNPnKU vs MUT_uned	SELP	FALSE	0.444821	0.817205	0.274075	0.0876691
P16104;Q8IUE6;Q96QV6	MUT_RNPnKU vs MUT_uned	P16104;Q8IUE6;Q96QV6	FALSE	0.297575	0.764186	0.197517	0.116801
CD44	MUT_RNPnKU vs MUT_uned	CD44	FALSE	0.192896	0.767073	0.199296	0.115164
COX7C	MUT_RNPnKU vs MUT_uned	COX7C	FALSE	0.989458	0.694966	0.123693	0.158036
RPA2	MUT_RNPnKU vs MUT_uned	RPA2	FALSE	0.0967303	0.680122	0.111996	0.167413
ST6GAL1	MUT_RNPnKU vs MUT_uned	ST6GAL1	FALSE	-0.231884	0.720112	0.147353	0.1426
RPS2	MUT_RNPnKU vs MUT_uned	RPS2	FALSE	0.170797	0.684661	0.116088	0.164524
ARSB	MUT_RNPnKU vs MUT_uned	ARSB	FALSE	-0.0864079	0.863753	0.412117	0.0636105
IGLL1	MUT_RNPnKU vs MUT_uned	IGLL1	FALSE	-0.0802801	0.980559	0.869338	0.00852629
PHKG2	MUT_RNPnKU vs MUT_uned	PHKG2	FALSE	-0.15893	0.60376	0.0606257	0.219136
GNS	MUT_RNPnKU vs MUT_uned	GNS	FALSE	0.108509	0.776615	0.215753	0.109794
P15531;P22392;O60361	MUT_RNPnKU vs MUT_uned	P15531;P22392;O60361	FALSE	0.440941	0.0131288	2.53726e-05	1.88178
P15531;P22392	MUT_RNPnKU vs MUT_uned	P15531;P22392	FALSE	-0.0354541	0.898741	0.534443	0.0463655
NME1	MUT_RNPnKU vs MUT_uned	NME1	FALSE	0.517331	0.0499642	0.000295718	1.30134
CD46	MUT_RNPnKU vs MUT_uned	CD46	FALSE	-0.0916765	0.787357	0.230425	0.103828
P15498;Q9UKW4	MUT_RNPnKU vs MUT_uned	P15498;Q9UKW4	FALSE	0.23277	0.890907	0.490494	0.0501678
VAV1	MUT_RNPnKU vs MUT_uned	VAV1	FALSE	0.0175641	0.927108	0.651798	0.0328698
HPGD	MUT_RNPnKU vs MUT_uned	HPGD	FALSE	0.29809	0.823241	0.285028	0.0844729
FOSL2	MUT_RNPnKU vs MUT_uned	FOSL2	FALSE	-0.222826	0.71882	0.146039	0.14338
UCHL3	MUT_RNPnKU vs MUT_uned	UCHL3	FALSE	-0.0415921	0.832957	0.303377	0.0793774
P15336;P17544	MUT_RNPnKU vs MUT_uned	P15336;P17544	FALSE	-0.0637173	0.960996	0.784792	0.0172782
PPP3CB	MUT_RNPnKU vs MUT_uned	PPP3CB	FALSE	-0.109948	0.736104	0.169213	0.133061
ITPRID2	MUT_RNPnKU vs MUT_uned	ITPRID2	FALSE	-0.115273	0.899722	0.53639	0.0458917
OXSR1	MUT_RNPnKU vs MUT_uned	OXSR1	FALSE	-0.0730629	0.845241	0.350225	0.0730194
SNAP29	MUT_RNPnKU vs MUT_uned	SNAP29	FALSE	0.0903556	0.663654	0.0949381	0.178058
MRPS12	MUT_RNPnKU vs MUT_uned	MRPS12	FALSE	-0.198109	0.666835	0.100226	0.175982
CASC3	MUT_RNPnKU vs MUT_uned	CASC3	FALSE	-0.0957128	0.837557	0.325874	0.0769858
GNPAT	MUT_RNPnKU vs MUT_uned	GNPAT	FALSE	0.0155551	0.954502	0.750034	0.0202233
NKRF	MUT_RNPnKU vs MUT_uned	NKRF	FALSE	-0.0690022	0.849508	0.36585	0.0708326
WDR46	MUT_RNPnKU vs MUT_uned	WDR46	FALSE	-0.0143008	0.96224	0.797533	0.0167166
PFDN6	MUT_RNPnKU vs MUT_uned	PFDN6	FALSE	0.193506	0.887679	0.476609	0.0517439
O15198;P84022;Q15796;Q15797;Q99717	MUT_RNPnKU vs MUT_uned	O15198;P84022;Q15796;Q15797;Q99717	FALSE	0.333076	0.79737	0.247261	0.0983402
O15198;P84022;Q15796	MUT_RNPnKU vs MUT_uned	O15198;P84022;Q15796	FALSE	0.237849	0.959685	0.779317	0.0178713
CETN3	MUT_RNPnKU vs MUT_uned	CETN3	FALSE	0.115504	0.757077	0.192035	0.12086
PGRMC2	MUT_RNPnKU vs MUT_uned	PGRMC2	FALSE	0.0401897	0.943062	0.709787	0.0254597
TRIM24	MUT_RNPnKU vs MUT_uned	TRIM24	FALSE	0.0479963	0.892598	0.504129	0.0493439
PLSCR1	MUT_RNPnKU vs MUT_uned	PLSCR1	FALSE	0.587148	0.377369	0.019106	0.423234
POLR1C	MUT_RNPnKU vs MUT_uned	POLR1C	FALSE	0.0294288	0.945228	0.719967	0.0244634
LEPROT	MUT_RNPnKU vs MUT_uned	LEPROT	FALSE	0.235597	0.896807	0.525351	0.0473013
ZBTB7B	MUT_RNPnKU vs MUT_uned	ZBTB7B	FALSE	-0.172565	0.804373	0.256206	0.0945425
ARPC3	MUT_RNPnKU vs MUT_uned	ARPC3	FALSE	-0.134618	0.709425	0.137103	0.149094
ARPC2	MUT_RNPnKU vs MUT_uned	ARPC2	FALSE	0.0693625	0.720283	0.149183	0.142497
O15143;Q92747	MUT_RNPnKU vs MUT_uned	O15143;Q92747	FALSE	0.43745	0.898114	0.531108	0.0466686
ARPC1B	MUT_RNPnKU vs MUT_uned	ARPC1B	FALSE	-0.0886268	0.644445	0.0808768	0.190814
O15131;O60684;P52294	MUT_RNPnKU vs MUT_uned	O15131;O60684;P52294	FALSE	-0.187555	0.631042	0.0742411	0.199942
O15131;O60684	MUT_RNPnKU vs MUT_uned	O15131;O60684	FALSE	0.0550841	0.924039	0.630925	0.0343097
SCAMP2	MUT_RNPnKU vs MUT_uned	SCAMP2	FALSE	-0.0426451	0.924433	0.639714	0.0341244
SCAMP1	MUT_RNPnKU vs MUT_uned	SCAMP1	FALSE	0.2959	0.806927	0.261952	0.0931657
DEGS1	MUT_RNPnKU vs MUT_uned	DEGS1	FALSE	0.0601796	0.891787	0.49778	0.0497387
NPC1	MUT_RNPnKU vs MUT_uned	NPC1	FALSE	0.106612	0.847946	0.361445	0.0716317
FYB1	MUT_RNPnKU vs MUT_uned	FYB1	FALSE	-0.0996728	0.405911	0.0229339	0.39157
LSM1	MUT_RNPnKU vs MUT_uned	LSM1	FALSE	-0.0568466	0.939642	0.694563	0.0270376
CHUK	MUT_RNPnKU vs MUT_uned	CHUK	FALSE	-0.108651	0.299562	0.011516	0.523514
BET1	MUT_RNPnKU vs MUT_uned	BET1	FALSE	0.220289	0.343035	0.0159108	0.464662
PRORP	MUT_RNPnKU vs MUT_uned	PRORP	FALSE	-0.0167711	0.948517	0.732303	0.022955
CLIC2	MUT_RNPnKU vs MUT_uned	CLIC2	FALSE	0.316695	0.863753	0.412688	0.0636105
ACOX3	MUT_RNPnKU vs MUT_uned	ACOX3	FALSE	0.0160939	0.924039	0.631152	0.0343097
BIRC5	MUT_RNPnKU vs MUT_uned	BIRC5	FALSE	-0.0450205	0.917519	0.600155	0.0373851
O15391;P25490;Q96MM3	MUT_RNPnKU vs MUT_uned	O15391;P25490;Q96MM3	FALSE	0.11671	0.891528	0.493953	0.0498652
O15391;P25490	MUT_RNPnKU vs MUT_uned	O15391;P25490	FALSE	-0.421621	0.585305	0.0562045	0.232618
BCAT2	MUT_RNPnKU vs MUT_uned	BCAT2	FALSE	-0.208185	0.565851	0.0524752	0.247298
NVL	MUT_RNPnKU vs MUT_uned	NVL	FALSE	0.00186365	0.994128	0.972353	0.00255749
O15379;Q13547;Q92769	MUT_RNPnKU vs MUT_uned	O15379;Q13547;Q92769	FALSE	-1.75483	0.250948	0.00807068	0.600416
HDAC3	MUT_RNPnKU vs MUT_uned	HDAC3	FALSE	-0.0203036	0.948517	0.730555	0.022955
EIF3H	MUT_RNPnKU vs MUT_uned	EIF3H	FALSE	0.139714	0.257542	0.00843173	0.589151
EIF3D	MUT_RNPnKU vs MUT_uned	EIF3D	FALSE	0.0533854	0.83725	0.318081	0.0771448
FANCA	MUT_RNPnKU vs MUT_uned	FANCA	FALSE	0.140209	0.803235	0.255747	0.0951574
O15357;Q92835	MUT_RNPnKU vs MUT_uned	O15357;Q92835	FALSE	0.208582	0.834352	0.309191	0.0786509
INPPL1	MUT_RNPnKU vs MUT_uned	INPPL1	FALSE	0.0674022	0.776329	0.213164	0.109954
PPM1G	MUT_RNPnKU vs MUT_uned	PPM1G	FALSE	-0.0627766	0.713616	0.142411	0.146536
O15247;Q96NY7;Q9NZA1;Q9Y696	MUT_RNPnKU vs MUT_uned	O15247;Q96NY7;Q9NZA1;Q9Y696	FALSE	-0.90866	0.549425	0.0463728	0.260091
HMGB3	MUT_RNPnKU vs MUT_uned	HMGB3	FALSE	-0.0301518	0.943614	0.714862	0.0252057
TM9SF1	MUT_RNPnKU vs MUT_uned	TM9SF1	FALSE	0.23503	0.324139	0.0139772	0.489269
POLR3G	MUT_RNPnKU vs MUT_uned	POLR3G	FALSE	-0.240534	0.941091	0.699659	0.0263682
O15305;Q92871	MUT_RNPnKU vs MUT_uned	O15305;Q92871	FALSE	-0.0110922	0.982665	0.878077	0.00759441
PMM2	MUT_RNPnKU vs MUT_uned	PMM2	FALSE	-0.0508621	0.921905	0.617513	0.0353136
SIVA1	MUT_RNPnKU vs MUT_uned	SIVA1	FALSE	0.85926	0.373081	0.0185211	0.428197
PPM1D	MUT_RNPnKU vs MUT_uned	PPM1D	FALSE	-0.0540496	0.943285	0.712605	0.0253572
OGT	MUT_RNPnKU vs MUT_uned	OGT	FALSE	0.0271554	0.887199	0.473766	0.0519791
FANCG	MUT_RNPnKU vs MUT_uned	FANCG	FALSE	0.177012	0.835938	0.313189	0.077826
SPTLC2	MUT_RNPnKU vs MUT_uned	SPTLC2	FALSE	0.142325	0.34175	0.0157731	0.466292
SPTLC1	MUT_RNPnKU vs MUT_uned	SPTLC1	FALSE	0.000961	0.997929	0.991782	0.000900243
MAPK13	MUT_RNPnKU vs MUT_uned	MAPK13	FALSE	0.0245297	0.955583	0.755549	0.0197314
SURF4	MUT_RNPnKU vs MUT_uned	SURF4	FALSE	-0.0276005	0.940615	0.695904	0.026588
RER1	MUT_RNPnKU vs MUT_uned	RER1	FALSE	0.0511797	0.881277	0.457498	0.0548875
INPP4B	MUT_RNPnKU vs MUT_uned	INPP4B	FALSE	0.0239382	0.922921	0.623531	0.0348356
ARHGEF11	MUT_RNPnKU vs MUT_uned	ARHGEF11	FALSE	1.10256	0.56235	0.0503098	0.249993
O15084;Q8N8A2	MUT_RNPnKU vs MUT_uned	O15084;Q8N8A2	FALSE	-0.0815245	0.88324	0.462647	0.0539215
ANKRD28	MUT_RNPnKU vs MUT_uned	ANKRD28	FALSE	-0.0884324	0.655925	0.0850111	0.183146
HGS	MUT_RNPnKU vs MUT_uned	HGS	FALSE	0.149294	0.299562	0.0115478	0.523514
UQCR11	MUT_RNPnKU vs MUT_uned	UQCR11	FALSE	0.119549	0.731435	0.158907	0.135824
O14950;P19105;P24844	MUT_RNPnKU vs MUT_uned	O14950;P19105;P24844	FALSE	0.299698	0.232526	0.00665808	0.633528
O14950;P19105	MUT_RNPnKU vs MUT_uned	O14950;P19105	FALSE	0.121623	0.837557	0.326205	0.0769858
UQCRQ	MUT_RNPnKU vs MUT_uned	UQCRQ	FALSE	-0.180792	0.731435	0.1601	0.135824
CASK	MUT_RNPnKU vs MUT_uned	CASK	FALSE	0.0497	0.892598	0.503463	0.0493439
UBE2L6	MUT_RNPnKU vs MUT_uned	UBE2L6	FALSE	0.0662079	0.843978	0.336969	0.0736688
NCR3	MUT_RNPnKU vs MUT_uned	NCR3	FALSE	0.498206	0.741336	0.174993	0.129985
HAT1	MUT_RNPnKU vs MUT_uned	HAT1	FALSE	0.205033	0.495617	0.0369493	0.304853
O14925;Q5SRD1	MUT_RNPnKU vs MUT_uned	O14925;Q5SRD1	FALSE	-0.244613	0.637474	0.0776355	0.195537
IKBKB	MUT_RNPnKU vs MUT_uned	IKBKB	FALSE	-0.0328829	0.941139	0.701392	0.0263462
O14910;Q9NUP9	MUT_RNPnKU vs MUT_uned	O14910;Q9NUP9	FALSE	-0.761664	0.285061	0.0102607	0.545061
O14908;Q8TF64	MUT_RNPnKU vs MUT_uned	O14908;Q8TF64	FALSE	-0.230138	0.916787	0.592055	0.0377317
AURKA	MUT_RNPnKU vs MUT_uned	AURKA	FALSE	-0.0723762	0.887093	0.472655	0.052031
GIPC1	MUT_RNPnKU vs MUT_uned	GIPC1	FALSE	-0.0128177	0.985052	0.915648	0.00654095
GEMIN2	MUT_RNPnKU vs MUT_uned	GEMIN2	FALSE	0.226761	0.615737	0.0646183	0.210605
MGST3	MUT_RNPnKU vs MUT_uned	MGST3	FALSE	0.0286966	0.97937	0.860273	0.0090533
BCKDK	MUT_RNPnKU vs MUT_uned	BCKDK	FALSE	-0.101086	0.708286	0.132281	0.149792
BACH1	MUT_RNPnKU vs MUT_uned	BACH1	FALSE	-0.0458937	0.96161	0.789448	0.0170009
SCAMP3	MUT_RNPnKU vs MUT_uned	SCAMP3	FALSE	0.0175721	0.948802	0.733147	0.0228245
O14818;Q8TAA3	MUT_RNPnKU vs MUT_uned	O14818;Q8TAA3	FALSE	0.140511	0.767983	0.200356	0.114649
PSMA7	MUT_RNPnKU vs MUT_uned	PSMA7	FALSE	0.0897956	0.917441	0.598195	0.0374218
POLR3A	MUT_RNPnKU vs MUT_uned	POLR3A	FALSE	0.00761755	0.988939	0.935068	0.00483059
APOL1	MUT_RNPnKU vs MUT_uned	APOL1	FALSE	-0.752948	0.747026	0.180866	0.126664
TNFSF11	MUT_RNPnKU vs MUT_uned	TNFSF11	FALSE	-0.130771	0.913287	0.582396	0.0393927
O14787;Q92973	MUT_RNPnKU vs MUT_uned	O14787;Q92973	FALSE	0.164836	0.835938	0.312843	0.077826
TNPO2	MUT_RNPnKU vs MUT_uned	TNPO2	FALSE	-0.0543918	0.741336	0.175185	0.129985
O14782;O15066	MUT_RNPnKU vs MUT_uned	O14782;O15066	FALSE	0.084583	0.897891	0.530015	0.0467762
TAX1BP3	MUT_RNPnKU vs MUT_uned	TAX1BP3	FALSE	-0.0417177	0.96161	0.78996	0.0170009
RAB29	MUT_RNPnKU vs MUT_uned	RAB29	FALSE	0.033822	0.962807	0.800692	0.0164606
O14966;P57729;Q13637	MUT_RNPnKU vs MUT_uned	O14966;P57729;Q13637	FALSE	0.692034	0.71289	0.139002	0.146978
VPS26C	MUT_RNPnKU vs MUT_uned	VPS26C	FALSE	-0.0202777	0.948627	0.732639	0.0229047
CEP290	MUT_RNPnKU vs MUT_uned	CEP290	FALSE	-0.259806	0.836361	0.317195	0.0776065
PFAS	MUT_RNPnKU vs MUT_uned	PFAS	FALSE	0.0338813	0.914828	0.586402	0.0386607
KIF3B	MUT_RNPnKU vs MUT_uned	KIF3B	FALSE	-0.0811494	0.890907	0.49099	0.0501678
SYNJ2	MUT_RNPnKU vs MUT_uned	SYNJ2	FALSE	0.0518531	0.90819	0.557253	0.0418234
TRANK1	MUT_RNPnKU vs MUT_uned	TRANK1	FALSE	-0.000162348	0.999751	0.998981	0.000108115
SETD1A	MUT_RNPnKU vs MUT_uned	SETD1A	FALSE	0.0855036	0.734575	0.167695	0.133964
U2SURP	MUT_RNPnKU vs MUT_uned	U2SURP	FALSE	0.0183465	0.917198	0.594997	0.0375367
KHNYN	MUT_RNPnKU vs MUT_uned	KHNYN	FALSE	-0.097021	0.744906	0.177611	0.127898
AREL1	MUT_RNPnKU vs MUT_uned	AREL1	FALSE	-0.437087	0.864463	0.413385	0.0632534
O15031;O60486;Q9Y4D7	MUT_RNPnKU vs MUT_uned	O15031;O60486;Q9Y4D7	FALSE	-0.238082	0.816061	0.272274	0.0882775
PLXNB2	MUT_RNPnKU vs MUT_uned	PLXNB2	FALSE	0.227678	0.856882	0.39175	0.067079
SEC16A	MUT_RNPnKU vs MUT_uned	SEC16A	FALSE	0.0316974	0.854627	0.37688	0.0682232
O15021;Q9Y2H9	MUT_RNPnKU vs MUT_uned	O15021;Q9Y2H9	FALSE	-0.00794876	0.995982	0.980002	0.00174849
MAST4	MUT_RNPnKU vs MUT_uned	MAST4	FALSE	-0.0195132	0.971342	0.835361	0.0126278
O15020;Q01082	MUT_RNPnKU vs MUT_uned	O15020;Q01082	FALSE	-0.161759	0.79804	0.248309	0.0979753
O15020;P11277;Q01082;Q9H254	MUT_RNPnKU vs MUT_uned	O15020;P11277;Q01082;Q9H254	FALSE	-0.534066	0.860293	0.401569	0.0653534
O15020;P11277;Q01082	MUT_RNPnKU vs MUT_uned	O15020;P11277;Q01082	FALSE	0.0191063	0.984305	0.900859	0.00687021
ZNF609	MUT_RNPnKU vs MUT_uned	ZNF609	FALSE	-0.137981	0.703528	0.129034	0.152718
O14983;P16615;Q93084	MUT_RNPnKU vs MUT_uned	O14983;P16615;Q93084	FALSE	0.195226	0.675285	0.107178	0.170513
O14983;P16615	MUT_RNPnKU vs MUT_uned	O14983;P16615	FALSE	0.406073	0.665176	0.0979405	0.177064
ATP2A1	MUT_RNPnKU vs MUT_uned	ATP2A1	FALSE	0.637752	0.86083	0.405526	0.0650829
BTAF1	MUT_RNPnKU vs MUT_uned	BTAF1	FALSE	-0.0564757	0.708286	0.132818	0.149792
XPO1	MUT_RNPnKU vs MUT_uned	XPO1	FALSE	0.0689857	0.376819	0.0189398	0.423867
O14979;Q99729	MUT_RNPnKU vs MUT_uned	O14979;Q99729	FALSE	-1.79849	0.775542	0.211762	0.110395
HNRNPDL	MUT_RNPnKU vs MUT_uned	HNRNPDL	FALSE	0.00345809	0.99053	0.946403	0.00413255
GAK	MUT_RNPnKU vs MUT_uned	GAK	FALSE	-0.0555472	0.75041	0.188052	0.124701
SLC27A2	MUT_RNPnKU vs MUT_uned	SLC27A2	FALSE	0.0881228	0.726784	0.155577	0.138594
O14974;O60237	MUT_RNPnKU vs MUT_uned	O14974;O60237	FALSE	-0.0619618	0.847769	0.356367	0.0717224
PPP1R12A	MUT_RNPnKU vs MUT_uned	PPP1R12A	FALSE	-0.0503025	0.53581	0.0422006	0.270989
IPO8	MUT_RNPnKU vs MUT_uned	IPO8	FALSE	-0.0323459	0.895611	0.515837	0.0478808
NDC80	MUT_RNPnKU vs MUT_uned	NDC80	FALSE	0.0560638	0.845189	0.342555	0.0730459
O15397;O95373	MUT_RNPnKU vs MUT_uned	O15397;O95373	FALSE	-0.16455	0.96639	0.815868	0.0148476
O15405;O94842;O94900	MUT_RNPnKU vs MUT_uned	O15405;O94842;O94900	FALSE	0.038994	0.972824	0.841924	0.0119656
TIMM44	MUT_RNPnKU vs MUT_uned	TIMM44	FALSE	0.00325627	0.988939	0.931751	0.00483059
DNPH1	MUT_RNPnKU vs MUT_uned	DNPH1	FALSE	0.0675979	0.90737	0.553017	0.0422157
XPOT	MUT_RNPnKU vs MUT_uned	XPOT	FALSE	0.0331873	0.924267	0.635284	0.0342024
PSTPIP1	MUT_RNPnKU vs MUT_uned	PSTPIP1	FALSE	0.0713166	0.880209	0.449166	0.0554141
DENR	MUT_RNPnKU vs MUT_uned	DENR	FALSE	0.00336308	0.995897	0.97864	0.00178569
AKAP10	MUT_RNPnKU vs MUT_uned	AKAP10	FALSE	0.0603147	0.815637	0.268956	0.088503
RNF13	MUT_RNPnKU vs MUT_uned	RNF13	FALSE	-0.0470501	0.938485	0.691704	0.0275725
RGS14	MUT_RNPnKU vs MUT_uned	RGS14	FALSE	-0.0611137	0.889282	0.484874	0.0509603
LAT	MUT_RNPnKU vs MUT_uned	LAT	FALSE	0.0867313	0.881796	0.459058	0.0546321
TNFSF14	MUT_RNPnKU vs MUT_uned	TNFSF14	FALSE	0.315033	0.176347	0.00349754	0.753633
XRCC3	MUT_RNPnKU vs MUT_uned	XRCC3	FALSE	0.0084146	0.990881	0.947435	0.00397855
FOXO3	MUT_RNPnKU vs MUT_uned	FOXO3	FALSE	-0.430233	0.806445	0.259843	0.0934254
BCL2L11	MUT_RNPnKU vs MUT_uned	BCL2L11	FALSE	0.279568	0.943062	0.708575	0.0254597
TRAPPC3	MUT_RNPnKU vs MUT_uned	TRAPPC3	FALSE	-0.0476564	0.922195	0.621554	0.0351774
WIPF1	MUT_RNPnKU vs MUT_uned	WIPF1	FALSE	0.0378174	0.919771	0.608853	0.0363202
LAMTOR5	MUT_RNPnKU vs MUT_uned	LAMTOR5	FALSE	-0.117367	0.806445	0.2584	0.0934254
RAD51C	MUT_RNPnKU vs MUT_uned	RAD51C	FALSE	0.00801478	0.98501	0.912906	0.00655952
TGOLN2	MUT_RNPnKU vs MUT_uned	TGOLN2	FALSE	-0.00309125	0.995982	0.981274	0.00174849
O43491;Q9Y2J2	MUT_RNPnKU vs MUT_uned	O43491;Q9Y2J2	FALSE	-0.35352	0.773542	0.207208	0.111516
O43491;Q9H4G0;Q9Y2J2	MUT_RNPnKU vs MUT_uned	O43491;Q9H4G0;Q9Y2J2	FALSE	-0.214704	0.90819	0.558377	0.0418234
EPB41L2	MUT_RNPnKU vs MUT_uned	EPB41L2	FALSE	-0.0802062	0.849508	0.366416	0.0708326
O43488;Q8NHP1	MUT_RNPnKU vs MUT_uned	O43488;Q8NHP1	FALSE	-0.126972	0.8203	0.281109	0.0860273
O43488;O95154;Q8NHP1	MUT_RNPnKU vs MUT_uned	O43488;O95154;Q8NHP1	FALSE	0.165151	0.968392	0.820474	0.0139487
AKR7A2	MUT_RNPnKU vs MUT_uned	AKR7A2	FALSE	0.00272845	0.995645	0.976283	0.0018955
OIP5	MUT_RNPnKU vs MUT_uned	OIP5	FALSE	0.0945547	0.852055	0.372665	0.0695321
O43464;P83110	MUT_RNPnKU vs MUT_uned	O43464;P83110	FALSE	0.414495	0.921905	0.619749	0.0353136
HTRA2	MUT_RNPnKU vs MUT_uned	HTRA2	FALSE	0.0107978	0.988939	0.9357	0.00483059
SUV39H1	MUT_RNPnKU vs MUT_uned	SUV39H1	FALSE	0.112217	0.799344	0.249048	0.0972665
MED7	MUT_RNPnKU vs MUT_uned	MED7	FALSE	-0.268215	0.895611	0.517446	0.0478808
PPIH	MUT_RNPnKU vs MUT_uned	PPIH	FALSE	0.150011	0.854627	0.376227	0.0682232
CHMP2A	MUT_RNPnKU vs MUT_uned	CHMP2A	FALSE	0.132684	0.757676	0.19292	0.120516
O43639;P16333	MUT_RNPnKU vs MUT_uned	O43639;P16333	FALSE	0.173867	0.949744	0.734534	0.0223936
SGTA	MUT_RNPnKU vs MUT_uned	SGTA	FALSE	0.0291547	0.88324	0.462626	0.0539215
SYNGR2	MUT_RNPnKU vs MUT_uned	SYNGR2	FALSE	0.555741	0.858988	0.394699	0.0660129
SYNGR1	MUT_RNPnKU vs MUT_uned	SYNGR1	FALSE	0.712344	0.80083	0.251886	0.0964596
STX6	MUT_RNPnKU vs MUT_uned	STX6	FALSE	0.135656	0.891787	0.49882	0.0497387
AP1G1	MUT_RNPnKU vs MUT_uned	AP1G1	FALSE	-0.0260991	0.935641	0.685578	0.0288909
PRKAB2	MUT_RNPnKU vs MUT_uned	PRKAB2	FALSE	-0.404392	0.794306	0.24344	0.100012
O43739;Q15438;Q99418;Q9UIA0	MUT_RNPnKU vs MUT_uned	O43739;Q15438;Q99418;Q9UIA0	FALSE	-0.905085	0.668834	0.102565	0.174681
O43739;Q15438;Q99418	MUT_RNPnKU vs MUT_uned	O43739;Q15438;Q99418	FALSE	-0.176064	0.655925	0.0873352	0.183146
ITM2A	MUT_RNPnKU vs MUT_uned	ITM2A	FALSE	-0.204848	0.914744	0.585653	0.0387002
HTATSF1	MUT_RNPnKU vs MUT_uned	HTATSF1	FALSE	0.019744	0.932702	0.669503	0.030257
GATC	MUT_RNPnKU vs MUT_uned	GATC	FALSE	-0.0213565	0.954308	0.747144	0.0203114
TRIAP1	MUT_RNPnKU vs MUT_uned	TRIAP1	FALSE	0.0404075	0.958175	0.764564	0.0185552
BUD23	MUT_RNPnKU vs MUT_uned	BUD23	FALSE	0.0570172	0.90824	0.560533	0.0417996
NCK2	MUT_RNPnKU vs MUT_uned	NCK2	FALSE	0.0657523	0.812076	0.26582	0.0904034
GSTZ1	MUT_RNPnKU vs MUT_uned	GSTZ1	FALSE	-0.0762854	0.895611	0.517845	0.0478808
O43707;P12814;P35609;Q08043	MUT_RNPnKU vs MUT_uned	O43707;P12814;P35609;Q08043	FALSE	0.13339	0.160674	0.00253396	0.794054
O43707;P12814;P35609	MUT_RNPnKU vs MUT_uned	O43707;P12814;P35609	FALSE	0.0896157	0.886229	0.467622	0.052454
O43707;P12814	MUT_RNPnKU vs MUT_uned	O43707;P12814	FALSE	0.206238	0.101227	0.00118003	0.994703
ACTN4	MUT_RNPnKU vs MUT_uned	ACTN4	FALSE	0.0685828	0.837303	0.321139	0.0771174
BUB3	MUT_RNPnKU vs MUT_uned	BUB3	FALSE	0.0923265	0.809262	0.263529	0.091911
BUB1	MUT_RNPnKU vs MUT_uned	BUB1	FALSE	0.101894	0.737782	0.170737	0.132072
GET3	MUT_RNPnKU vs MUT_uned	GET3	FALSE	0.147748	0.320928	0.0137225	0.493593
NDUFA2	MUT_RNPnKU vs MUT_uned	NDUFA2	FALSE	0.0796708	0.946482	0.722481	0.0238876
NDUFB3	MUT_RNPnKU vs MUT_uned	NDUFB3	FALSE	0.111666	0.932467	0.663011	0.0303667
ZNF207	MUT_RNPnKU vs MUT_uned	ZNF207	FALSE	0.0598194	0.835938	0.313214	0.077826
RGS10	MUT_RNPnKU vs MUT_uned	RGS10	FALSE	0.0503582	0.837303	0.320515	0.0771174
PRC1	MUT_RNPnKU vs MUT_uned	PRC1	FALSE	-0.0723973	0.815719	0.269082	0.0884595
PLRG1	MUT_RNPnKU vs MUT_uned	PLRG1	FALSE	-0.190358	0.157872	0.00244083	0.801695
O43707;Q9H254	MUT_RNPnKU vs MUT_uned	O43707;Q9H254	FALSE	0.0331258	0.948517	0.731588	0.022955
O43432;Q04637	MUT_RNPnKU vs MUT_uned	O43432;Q04637	FALSE	-0.107148	0.891528	0.493882	0.0498652
EIF4G3	MUT_RNPnKU vs MUT_uned	EIF4G3	FALSE	0.0690724	0.71389	0.142952	0.146369
FIBP	MUT_RNPnKU vs MUT_uned	FIBP	FALSE	0.0984654	0.858988	0.39888	0.0660129
PHGDH	MUT_RNPnKU vs MUT_uned	PHGDH	FALSE	-0.203152	0.668834	0.102907	0.174681
PRPF4	MUT_RNPnKU vs MUT_uned	PRPF4	FALSE	-0.0836323	0.668834	0.103957	0.174681
CYB5B	MUT_RNPnKU vs MUT_uned	CYB5B	FALSE	-0.0469389	0.912699	0.579184	0.0396726
ZBTB24	MUT_RNPnKU vs MUT_uned	ZBTB24	FALSE	-0.125823	0.934598	0.682364	0.0293753
SIPA1L1	MUT_RNPnKU vs MUT_uned	SIPA1L1	FALSE	-0.12555	0.746191	0.178729	0.12715
PJA2	MUT_RNPnKU vs MUT_uned	PJA2	FALSE	0.00345899	0.995654	0.976412	0.00189163
RRP8	MUT_RNPnKU vs MUT_uned	RRP8	FALSE	-0.0619526	0.876381	0.435279	0.057307
TTI1	MUT_RNPnKU vs MUT_uned	TTI1	FALSE	-0.0829191	0.881277	0.457053	0.0548875
O43150;Q9ULH1	MUT_RNPnKU vs MUT_uned	O43150;Q9ULH1	FALSE	-0.19815	0.684661	0.114673	0.164524
ZZEF1	MUT_RNPnKU vs MUT_uned	ZZEF1	FALSE	-0.101492	0.615737	0.0646304	0.210605
RNMT	MUT_RNPnKU vs MUT_uned	RNMT	FALSE	-0.116225	0.424757	0.0258066	0.37186
O43143;O60231;Q14562	MUT_RNPnKU vs MUT_uned	O43143;O60231;Q14562	FALSE	-0.574203	0.747026	0.180715	0.126664
DHX15	MUT_RNPnKU vs MUT_uned	DHX15	FALSE	0.109898	0.271624	0.00935049	0.566033
NDUFS4	MUT_RNPnKU vs MUT_uned	NDUFS4	FALSE	0.118701	0.85562	0.38057	0.0677189
KDM6A	MUT_RNPnKU vs MUT_uned	KDM6A	FALSE	0.0656239	0.801537	0.2529	0.0960767
RNF113A	MUT_RNPnKU vs MUT_uned	RNF113A	FALSE	-0.307088	0.444233	0.0282349	0.352389
TAPBP	MUT_RNPnKU vs MUT_uned	TAPBP	FALSE	0.149277	0.854757	0.378027	0.0681574
O15530;Q6A1A2	MUT_RNPnKU vs MUT_uned	O15530;Q6A1A2	FALSE	0.0839621	0.731435	0.160367	0.135824
PDPK1	MUT_RNPnKU vs MUT_uned	PDPK1	FALSE	-0.136723	0.836361	0.315134	0.0776065
CFLAR	MUT_RNPnKU vs MUT_uned	CFLAR	FALSE	0.0692086	0.935294	0.684688	0.029052
POLR2D	MUT_RNPnKU vs MUT_uned	POLR2D	FALSE	-0.101251	0.689244	0.119651	0.161627
ARPC5	MUT_RNPnKU vs MUT_uned	ARPC5	FALSE	0.361043	0.161647	0.00271396	0.791434
NUP42	MUT_RNPnKU vs MUT_uned	NUP42	FALSE	0.0632377	0.845189	0.346081	0.0730459
YKT6	MUT_RNPnKU vs MUT_uned	YKT6	FALSE	-0.0795466	0.825931	0.287264	0.0830562
P4HA2	MUT_RNPnKU vs MUT_uned	P4HA2	FALSE	-0.0243721	0.991368	0.951532	0.00376496
POLR1G	MUT_RNPnKU vs MUT_uned	POLR1G	FALSE	-0.0728107	0.891787	0.498961	0.0497387
SLC16A3	MUT_RNPnKU vs MUT_uned	SLC16A3	FALSE	0.117125	0.835938	0.313481	0.077826
O15405;O94842;Q96NM4	MUT_RNPnKU vs MUT_uned	O15405;O94842;Q96NM4	FALSE	-0.0303503	0.991368	0.951046	0.00376496
O15541;Q8IZP6	MUT_RNPnKU vs MUT_uned	O15541;Q8IZP6	FALSE	0.44492	0.780713	0.221134	0.107509
PHF1	MUT_RNPnKU vs MUT_uned	PHF1	FALSE	-0.0633372	0.908963	0.565931	0.0414537
DYNC1LI2	MUT_RNPnKU vs MUT_uned	DYNC1LI2	FALSE	-0.0335257	0.890907	0.492154	0.0501678
O43237;Q9Y6G9	MUT_RNPnKU vs MUT_uned	O43237;Q9Y6G9	FALSE	-0.79043	0.121508	0.0015704	0.915394
SYNJ1	MUT_RNPnKU vs MUT_uned	SYNJ1	FALSE	-0.0620829	0.801369	0.252636	0.0961674
THAP12	MUT_RNPnKU vs MUT_uned	THAP12	FALSE	0.121775	0.422058	0.0255916	0.374628
ERI3	MUT_RNPnKU vs MUT_uned	ERI3	FALSE	-0.396209	0.412096	0.023806	0.385002
EMC8	MUT_RNPnKU vs MUT_uned	EMC8	FALSE	0.0486753	0.901763	0.54094	0.0449077
TPD52L2	MUT_RNPnKU vs MUT_uned	TPD52L2	FALSE	0.0103686	0.984541	0.905648	0.00676618
TXNL1	MUT_RNPnKU vs MUT_uned	TXNL1	FALSE	-0.146498	0.652741	0.0838057	0.185259
PRPF3	MUT_RNPnKU vs MUT_uned	PRPF3	FALSE	0.0436743	0.830876	0.293474	0.0804636
O43390;O60506	MUT_RNPnKU vs MUT_uned	O43390;O60506	FALSE	0.261501	0.655925	0.0858772	0.183146
HNRNPR	MUT_RNPnKU vs MUT_uned	HNRNPR	FALSE	0.0841541	0.206491	0.00502097	0.685099
WDR62	MUT_RNPnKU vs MUT_uned	WDR62	FALSE	-0.0946479	0.845189	0.343133	0.0730459
RIPK2	MUT_RNPnKU vs MUT_uned	RIPK2	FALSE	-0.526216	0.666795	0.0987378	0.176007
EEF1E1	MUT_RNPnKU vs MUT_uned	EEF1E1	FALSE	-0.117041	0.894565	0.510138	0.0483882
MAP3K7	MUT_RNPnKU vs MUT_uned	MAP3K7	FALSE	-0.0784367	0.775542	0.212307	0.110395
O43314;Q6PFW1	MUT_RNPnKU vs MUT_uned	O43314;Q6PFW1	FALSE	-0.183192	0.748837	0.181895	0.125612
PPIP5K2	MUT_RNPnKU vs MUT_uned	PPIP5K2	FALSE	0.035455	0.943062	0.708861	0.0254597
O43309;Q03923;Q05481;Q15928;Q8TD23;Q96N58;O75437;P17019;P17038;Q03936;Q14593;Q68DY1;Q8IYX0;Q8N4W9;Q96JC4;Q96N38;Q9Y2Q1;A2RRD8;A6NK75;A6NN14;A6NNF4;O75373;P0CB33;Q5JVG8;Q6ZN08;Q6ZNG1;Q6ZR52;Q8IYN0;Q8N7Q3;Q8NE65;Q8TF32;Q96H40;Q96N22;Q9BRH9;Q9H8G1;Q9P255;Q9UII5;A0A1W2PQL4;A8MTY0;B4DXR9;P0DKX0	MUT_RNPnKU vs MUT_uned	O43309;Q03923;Q05481;Q15928;Q8TD23;Q96N58;O75437;P17019;P17038;Q03936;Q14593;Q68DY1;Q8IYX0;Q8N4W9;Q96JC4;Q96N38;Q9Y2Q1;A2RRD8;A6NK75;A6NN14;A6NNF4;O75373;P0CB33;Q5JVG8;Q6ZN08;Q6ZNG1;Q6ZR52;Q8IYN0;Q8N7Q3;Q8NE65;Q8TF32;Q96H40;Q96N22;Q9BRH9;Q9H8G1;Q9P255;Q9UII5;A0A1W2PQL4;A8MTY0;B4DXR9;P0DKX0	FALSE	0.413423	0.863753	0.412127	0.0636105
O43307;Q96N96	MUT_RNPnKU vs MUT_uned	O43307;Q96N96	FALSE	0.315999	0.889469	0.485335	0.050869
CCP110	MUT_RNPnKU vs MUT_uned	CCP110	FALSE	-0.171532	0.794306	0.240189	0.100012
AP5Z1	MUT_RNPnKU vs MUT_uned	AP5Z1	FALSE	-0.0845916	0.845241	0.350544	0.0730194
ZBTB43	MUT_RNPnKU vs MUT_uned	ZBTB43	FALSE	-0.299072	0.863753	0.412836	0.0636105
O43296;Q14592;Q08ER8	MUT_RNPnKU vs MUT_uned	O43296;Q14592;Q08ER8	FALSE	-0.888969	0.299562	0.0115787	0.523514
DAPK3	MUT_RNPnKU vs MUT_uned	DAPK3	FALSE	-0.169855	0.922921	0.625377	0.0348356
GPAA1	MUT_RNPnKU vs MUT_uned	GPAA1	FALSE	0.0968531	0.881435	0.45855	0.0548098
SART1	MUT_RNPnKU vs MUT_uned	SART1	FALSE	0.0601887	0.619352	0.0658816	0.208062
B4GALT5	MUT_RNPnKU vs MUT_uned	B4GALT5	FALSE	0.592864	0.701167	0.127716	0.154178
ZW10	MUT_RNPnKU vs MUT_uned	ZW10	FALSE	-0.00448785	0.98501	0.909603	0.00655952
O43252;O95340	MUT_RNPnKU vs MUT_uned	O43252;O95340	FALSE	0.108446	0.984303	0.898511	0.00687122
PAPSS1	MUT_RNPnKU vs MUT_uned	PAPSS1	FALSE	0.00387726	0.99053	0.94645	0.00413255
PSMD3	MUT_RNPnKU vs MUT_uned	PSMD3	FALSE	0.0985703	0.173692	0.00334931	0.76022
STX7	MUT_RNPnKU vs MUT_uned	STX7	FALSE	0.126918	0.835938	0.311677	0.077826
O14776;Q5VWI1	MUT_RNPnKU vs MUT_uned	O14776;Q5VWI1	FALSE	1.02353	0.806927	0.261506	0.0931657
TCERG1	MUT_RNPnKU vs MUT_uned	TCERG1	FALSE	0.000514114	0.997402	0.988863	0.00112955
TPP1	MUT_RNPnKU vs MUT_uned	TPP1	FALSE	0.0568108	0.850618	0.371214	0.0702653
B7ZAQ6;P0CG08	MUT_RNPnKU vs MUT_uned	B7ZAQ6;P0CG08	FALSE	-0.299823	0.770771	0.203292	0.113075
MYO9A	MUT_RNPnKU vs MUT_uned	MYO9A	FALSE	0.0563241	0.921905	0.621061	0.0353136
B2RBV5	MUT_RNPnKU vs MUT_uned	B2RBV5	FALSE	0.0651983	0.965409	0.812673	0.0152888
B0I1T2;O94832	MUT_RNPnKU vs MUT_uned	B0I1T2;O94832	FALSE	0.344041	0.297811	0.0113452	0.526059
MYO1G	MUT_RNPnKU vs MUT_uned	MYO1G	FALSE	0.00339591	0.991124	0.949575	0.00387221
MIF4GD	MUT_RNPnKU vs MUT_uned	MIF4GD	FALSE	0.0688351	0.844199	0.339406	0.0735554
KPNA7	MUT_RNPnKU vs MUT_uned	KPNA7	FALSE	-0.186102	0.979564	0.86328	0.00896726
NUDT19	MUT_RNPnKU vs MUT_uned	NUDT19	FALSE	0.0936558	0.835938	0.31217	0.077826
PHF20L1	MUT_RNPnKU vs MUT_uned	PHF20L1	FALSE	-0.0170146	0.984303	0.89195	0.00687122
CENPX	MUT_RNPnKU vs MUT_uned	CENPX	FALSE	-0.376557	0.713616	0.141866	0.146536
A2ML1	MUT_RNPnKU vs MUT_uned	A2ML1	FALSE	-0.30288	0.62329	0.0697991	0.20531
A8K0Z3;C4AMC7;Q6VEQ5;Q9NQA3	MUT_RNPnKU vs MUT_uned	A8K0Z3;C4AMC7;Q6VEQ5;Q9NQA3	FALSE	0.0664232	0.891787	0.494324	0.0497387
A8K0Z3;C4AMC7;Q6VEQ5;A8MWX3;Q9NQA3	MUT_RNPnKU vs MUT_uned	A8K0Z3;C4AMC7;Q6VEQ5;A8MWX3;Q9NQA3	FALSE	-0.0366723	0.983321	0.882521	0.00730461
C4AMC7;Q6VEQ5	MUT_RNPnKU vs MUT_uned	C4AMC7;Q6VEQ5	FALSE	-0.23098	0.772498	0.206024	0.112102
A8K0Z3;C4AMC7;Q6VEQ5;A8MWX3	MUT_RNPnKU vs MUT_uned	A8K0Z3;C4AMC7;Q6VEQ5;A8MWX3	FALSE	0.0302221	0.983491	0.884425	0.00722968
A8CG34;Q96HA1;A6NF01	MUT_RNPnKU vs MUT_uned	A8CG34;Q96HA1;A6NF01	FALSE	0.0482364	0.908178	0.556457	0.041829
A8CG34;Q96HA1	MUT_RNPnKU vs MUT_uned	A8CG34;Q96HA1	FALSE	0.0863051	0.919771	0.610301	0.0363202
A8CG34;A6NF01	MUT_RNPnKU vs MUT_uned	A8CG34;A6NF01	FALSE	0.299525	0.652741	0.0834238	0.185259
POM121C	MUT_RNPnKU vs MUT_uned	POM121C	FALSE	-0.389183	0.865361	0.416239	0.0628029
A7KAX9;O14559;Q7Z6I6	MUT_RNPnKU vs MUT_uned	A7KAX9;O14559;Q7Z6I6	FALSE	-0.0998815	0.988146	0.926193	0.00517902
A7E2Y1;P11055;P12882;P12883;P13533;P13535;P35579;P35580;P35749;Q7Z406;Q9UKX2;Q9UKX3;Q9Y623	MUT_RNPnKU vs MUT_uned	A7E2Y1;P11055;P12882;P12883;P13533;P13535;P35579;P35580;P35749;Q7Z406;Q9UKX2;Q9UKX3;Q9Y623	FALSE	-0.474781	0.80543	0.257321	0.0939724
ZSWIM8	MUT_RNPnKU vs MUT_uned	ZSWIM8	FALSE	0.0778391	0.821508	0.282701	0.0853879
A6ZKI3;Q17RB0	MUT_RNPnKU vs MUT_uned	A6ZKI3;Q17RB0	FALSE	0.265054	0.916628	0.590787	0.037807
A6NNZ2;P07437;P68371;Q13885;Q3ZCM7;Q9BVA1;Q9H4B7	MUT_RNPnKU vs MUT_uned	A6NNZ2;P07437;P68371;Q13885;Q3ZCM7;Q9BVA1;Q9H4B7	FALSE	0.0621788	0.786193	0.226768	0.104471
A6NNZ2;P04350;P07437;P68371;Q13885;Q3ZCM7;Q9BVA1	MUT_RNPnKU vs MUT_uned	A6NNZ2;P04350;P07437;P68371;Q13885;Q3ZCM7;Q9BVA1	FALSE	-0.551562	0.358421	0.0172305	0.445607
A6NNZ2;P04350;P07437;P68371;Q13885;Q3ZCM7;Q9BUF5;Q9BVA1	MUT_RNPnKU vs MUT_uned	A6NNZ2;P04350;P07437;P68371;Q13885;Q3ZCM7;Q9BUF5;Q9BVA1	FALSE	0.326372	0.680122	0.112012	0.167413
A6NNZ2;P04350;P07437;P68371;Q13509;Q13885;Q3ZCM7;Q9BUF5;Q9BVA1;Q9H4B7	MUT_RNPnKU vs MUT_uned	A6NNZ2;P04350;P07437;P68371;Q13509;Q13885;Q3ZCM7;Q9BUF5;Q9BVA1;Q9H4B7	FALSE	0.484505	0.79737	0.247968	0.0983402
A6NNY8;Q9UPT9	MUT_RNPnKU vs MUT_uned	A6NNY8;Q9UPT9	FALSE	0.00114627	0.998313	0.993757	0.000733056
A8K0Z3;C4AMC7;Q6VEQ5	MUT_RNPnKU vs MUT_uned	A8K0Z3;C4AMC7;Q6VEQ5	FALSE	0.258741	0.830075	0.292474	0.0808825
A6NMY6;P07355	MUT_RNPnKU vs MUT_uned	A6NMY6;P07355	FALSE	0.185623	0.794306	0.242222	0.100012
MCRIP1	MUT_RNPnKU vs MUT_uned	MCRIP1	FALSE	-0.0127966	0.982665	0.877955	0.00759441
G2XKQ0;P63165	MUT_RNPnKU vs MUT_uned	G2XKQ0;P63165	FALSE	-0.132311	0.725876	0.152104	0.139138
APBB1	MUT_RNPnKU vs MUT_uned	APBB1	FALSE	0.0582148	0.888289	0.483956	0.0514455
O00203;Q13367	MUT_RNPnKU vs MUT_uned	O00203;Q13367	FALSE	0.0269496	0.955101	0.75218	0.0199507
AP3B1	MUT_RNPnKU vs MUT_uned	AP3B1	FALSE	-0.00173083	0.992449	0.954984	0.00329161
O00194;P51159	MUT_RNPnKU vs MUT_uned	O00194;P51159	FALSE	0.777054	0.816061	0.270332	0.0882775
SMAP	MUT_RNPnKU vs MUT_uned	SMAP	FALSE	-0.141779	0.733069	0.165669	0.134855
AP4M1	MUT_RNPnKU vs MUT_uned	AP4M1	FALSE	-0.0140546	0.995982	0.980343	0.00174849
STXBP3	MUT_RNPnKU vs MUT_uned	STXBP3	FALSE	-0.0179443	0.94419	0.717252	0.0249404
O00182;Q6DKI2;Q3B8N2	MUT_RNPnKU vs MUT_uned	O00182;Q6DKI2;Q3B8N2	FALSE	0.135922	0.892598	0.500906	0.0493439
LGALS9	MUT_RNPnKU vs MUT_uned	LGALS9	FALSE	-0.115611	0.919621	0.603824	0.0363912
KCNK1	MUT_RNPnKU vs MUT_uned	KCNK1	FALSE	0.00332237	0.995982	0.980947	0.00174849
GTPBP1	MUT_RNPnKU vs MUT_uned	GTPBP1	FALSE	-0.0661171	0.660747	0.090585	0.179965
AIP	MUT_RNPnKU vs MUT_uned	AIP	FALSE	0.0132535	0.958968	0.771358	0.018196
HAX1	MUT_RNPnKU vs MUT_uned	HAX1	FALSE	-0.120009	0.701843	0.128163	0.15376
C11orf98	MUT_RNPnKU vs MUT_uned	C11orf98	FALSE	0.227122	0.694966	0.123683	0.158036
SNAP23	MUT_RNPnKU vs MUT_uned	SNAP23	FALSE	0.00893832	0.983363	0.882996	0.00728615
O00160;O43795;Q12965	MUT_RNPnKU vs MUT_uned	O00160;O43795;Q12965	FALSE	0.888693	0.8316	0.296485	0.0800857
MYO1F	MUT_RNPnKU vs MUT_uned	MYO1F	FALSE	0.0618591	0.880209	0.449658	0.0554141
MYO1C	MUT_RNPnKU vs MUT_uned	MYO1C	FALSE	0.0116665	0.964049	0.809294	0.0159007
ACOT7	MUT_RNPnKU vs MUT_uned	ACOT7	FALSE	0.046193	0.869021	0.425128	0.0609695
PDLIM1	MUT_RNPnKU vs MUT_uned	PDLIM1	FALSE	-0.0458378	0.942159	0.705794	0.0258757
O00148;Q13838	MUT_RNPnKU vs MUT_uned	O00148;Q13838	FALSE	-0.0118619	0.972391	0.839792	0.0121589
DDX39A	MUT_RNPnKU vs MUT_uned	DDX39A	FALSE	0.0702853	0.790589	0.233707	0.102049
O00139;Q99661	MUT_RNPnKU vs MUT_uned	O00139;Q99661	FALSE	0.603823	0.847078	0.354322	0.0720767
O00139;Q8N4N8	MUT_RNPnKU vs MUT_uned	O00139;Q8N4N8	FALSE	0.408218	0.0359907	0.000147806	1.44381
KIF2A	MUT_RNPnKU vs MUT_uned	KIF2A	FALSE	0.0567491	0.894453	0.508899	0.0484424
AGPS	MUT_RNPnKU vs MUT_uned	AGPS	FALSE	0.0108116	0.967797	0.818963	0.0142156
DNASE2	MUT_RNPnKU vs MUT_uned	DNASE2	FALSE	0.574769	0.666835	0.101066	0.175982
ASDURF	MUT_RNPnKU vs MUT_uned	ASDURF	FALSE	-0.179236	0.551745	0.0471376	0.258262
O00160;Q12965	MUT_RNPnKU vs MUT_uned	O00160;Q12965	FALSE	0.129482	0.741336	0.174574	0.129985
SAC3D1	MUT_RNPnKU vs MUT_uned	SAC3D1	FALSE	-0.30758	0.843978	0.338595	0.0736688
METTL15	MUT_RNPnKU vs MUT_uned	METTL15	FALSE	-0.0405911	0.954308	0.74579	0.0203114
A6NIH7;Q13432	MUT_RNPnKU vs MUT_uned	A6NIH7;Q13432	FALSE	-0.0815677	0.98501	0.913542	0.00655952
ZC3H12D	MUT_RNPnKU vs MUT_uned	ZC3H12D	FALSE	-0.157267	0.413577	0.0242781	0.383443
PLEKHG3	MUT_RNPnKU vs MUT_uned	PLEKHG3	FALSE	0.130144	0.836361	0.316836	0.0776065
ILVBL	MUT_RNPnKU vs MUT_uned	ILVBL	FALSE	0.0167312	0.965723	0.813252	0.0151475
ARHGAP10	MUT_RNPnKU vs MUT_uned	ARHGAP10	FALSE	-0.0782061	0.924039	0.63227	0.0343097
A0JP26;Q6S8J3;A5A3E0;B2RU33;A0A0A6YYL3;P0CG38;P0CG39;Q6S545;Q6S5H5;Q6S8J7;A6NI47;H3BUK9	MUT_RNPnKU vs MUT_uned	A0JP26;Q6S8J3;A5A3E0;B2RU33;A0A0A6YYL3;P0CG38;P0CG39;Q6S545;Q6S5H5;Q6S8J7;A6NI47;H3BUK9	FALSE	0.00804979	0.98602	0.920538	0.00611407
BLTP3B	MUT_RNPnKU vs MUT_uned	BLTP3B	FALSE	-0.00744266	0.992449	0.959034	0.00329161
MED19	MUT_RNPnKU vs MUT_uned	MED19	FALSE	-0.545111	0.75041	0.187472	0.124701
ESYT2	MUT_RNPnKU vs MUT_uned	ESYT2	FALSE	0.139097	0.790589	0.233633	0.102049
UBA6	MUT_RNPnKU vs MUT_uned	UBA6	FALSE	0.03294	0.921905	0.618929	0.0353136
E2F8	MUT_RNPnKU vs MUT_uned	E2F8	FALSE	-0.0275771	0.98501	0.911922	0.00655952
A0AV96;Q9NQ94;Q8TBY0	MUT_RNPnKU vs MUT_uned	A0AV96;Q9NQ94;Q8TBY0	FALSE	-0.163688	0.963165	0.804042	0.0162993
RBM47	MUT_RNPnKU vs MUT_uned	RBM47	FALSE	0.339352	0.908109	0.554963	0.0418619
MMP24OS	MUT_RNPnKU vs MUT_uned	MMP24OS	FALSE	-0.320916	0.887679	0.476257	0.0517439
PIPSL	MUT_RNPnKU vs MUT_uned	PIPSL	FALSE	-0.306887	0.887679	0.476131	0.0517439
TRBV10-2	MUT_RNPnKU vs MUT_uned	TRBV10-2	FALSE	-0.307385	0.836361	0.31731	0.0776065
IGHV1-18	MUT_RNPnKU vs MUT_uned	IGHV1-18	FALSE	-0.370008	0.907261	0.552006	0.0422676
A0A0B4J2D5;P0DPI2	MUT_RNPnKU vs MUT_uned	A0A0B4J2D5;P0DPI2	FALSE	-0.0541698	0.858988	0.3977	0.0660129
A0A0B4J2A2;P0DN37	MUT_RNPnKU vs MUT_uned	A0A0B4J2A2;P0DN37	FALSE	0.53466	0.160812	0.00267314	0.793683
TRAV17	MUT_RNPnKU vs MUT_uned	TRAV17	FALSE	0.38625	0.711473	0.138142	0.147841
IGHV3-74	MUT_RNPnKU vs MUT_uned	IGHV3-74	FALSE	0.237577	0.880852	0.453437	0.0550973
IGHV3-15	MUT_RNPnKU vs MUT_uned	IGHV3-15	FALSE	-0.184566	0.961013	0.786095	0.0172705
TRAV19	MUT_RNPnKU vs MUT_uned	TRAV19	FALSE	0.894917	0.62329	0.0685848	0.20531
A0A0A0MT36;A0A0C4DH24	MUT_RNPnKU vs MUT_uned	A0A0A0MT36;A0A0C4DH24	FALSE	-0.467791	0.794306	0.242209	0.100012
A0A0A0MS15;A0A0B4J1V6	MUT_RNPnKU vs MUT_uned	A0A0A0MS15;A0A0B4J1V6	FALSE	-0.948283	0.680122	0.112142	0.167413
IGHV3-49	MUT_RNPnKU vs MUT_uned	IGHV3-49	FALSE	-0.535418	0.836011	0.314249	0.0777881
TRAV26-1	MUT_RNPnKU vs MUT_uned	TRAV26-1	FALSE	-0.126735	0.90824	0.560953	0.0417996
A0A075B6R9;A0A0C4DH68	MUT_RNPnKU vs MUT_uned	A0A075B6R9;A0A0C4DH68	FALSE	0.100475	0.972391	0.841124	0.0121589
IGLV3-9	MUT_RNPnKU vs MUT_uned	IGLV3-9	FALSE	-0.928485	0.562321	0.0496505	0.250016
IGHV5-51	MUT_RNPnKU vs MUT_uned	IGHV5-51	FALSE	-0.601746	0.810509	0.26472	0.091242
NBAS	MUT_RNPnKU vs MUT_uned	NBAS	FALSE	-0.0195881	0.902502	0.543109	0.0445517
TARS3	MUT_RNPnKU vs MUT_uned	TARS3	FALSE	-0.166852	0.836361	0.31524	0.0776065
A2RTX5;P26639	MUT_RNPnKU vs MUT_uned	A2RTX5;P26639	FALSE	0.0435798	0.945228	0.719864	0.0244634
UNC119B	MUT_RNPnKU vs MUT_uned	UNC119B	FALSE	0.0213517	0.957646	0.762739	0.0187951
CASTOR2	MUT_RNPnKU vs MUT_uned	CASTOR2	FALSE	0.447079	0.917198	0.593582	0.0375367
SMCHD1	MUT_RNPnKU vs MUT_uned	SMCHD1	FALSE	-0.0201168	0.84483	0.340014	0.0732306
A6NHL2;P68363;P68366;Q71U36;Q9BQE3	MUT_RNPnKU vs MUT_uned	A6NHL2;P68363;P68366;Q71U36;Q9BQE3	FALSE	0.840745	0.698422	0.126082	0.155882
A6NHL2;P0DPH7;P0DPH8;P68363;P68366;Q71U36;Q9BQE3;Q9NY65	MUT_RNPnKU vs MUT_uned	A6NHL2;P0DPH7;P0DPH8;P68363;P68366;Q71U36;Q9BQE3;Q9NY65	FALSE	-2.25428	0.618911	0.0652299	0.208372
TUBAL3	MUT_RNPnKU vs MUT_uned	TUBAL3	FALSE	0.207796	0.225302	0.00602977	0.647234
A6NGU5;P19440;P36268;Q14390;B5MD39	MUT_RNPnKU vs MUT_uned	A6NGU5;P19440;P36268;Q14390;B5MD39	FALSE	1.10738	0.62329	0.0696308	0.20531
A6NGU5;P19440	MUT_RNPnKU vs MUT_uned	A6NGU5;P19440	FALSE	-0.223427	0.845189	0.346217	0.0730459
TCAF2	MUT_RNPnKU vs MUT_uned	TCAF2	FALSE	-0.0771791	0.832957	0.307964	0.0793774
ZNF316	MUT_RNPnKU vs MUT_uned	ZNF316	FALSE	-0.0251871	0.96224	0.794499	0.0167166
RCCD1	MUT_RNPnKU vs MUT_uned	RCCD1	FALSE	-0.248226	0.75041	0.18783	0.124701
RIMOC1	MUT_RNPnKU vs MUT_uned	RIMOC1	FALSE	0.0201227	0.974985	0.847644	0.0110023
PGP	MUT_RNPnKU vs MUT_uned	PGP	FALSE	0.0445092	0.921905	0.617496	0.0353136
A6NCC3;H3BSY2;A6NMD2;F8WBI6;H3BV12;I6L899;P0CJ92	MUT_RNPnKU vs MUT_uned	A6NCC3;H3BSY2;A6NMD2;F8WBI6;H3BV12;I6L899;P0CJ92	FALSE	0.27946	0.845241	0.350523	0.0730194
A6NCC3;F8WBI6;H3BV12;I6L899	MUT_RNPnKU vs MUT_uned	A6NCC3;F8WBI6;H3BV12;I6L899	FALSE	0.660993	0.313729	0.0131494	0.503445
CCDC88B	MUT_RNPnKU vs MUT_uned	CCDC88B	FALSE	0.0508194	0.771639	0.205609	0.112586
CNOT1	MUT_RNPnKU vs MUT_uned	CNOT1	FALSE	-0.0176388	0.926778	0.647368	0.0330243
TRAPPC13	MUT_RNPnKU vs MUT_uned	TRAPPC13	FALSE	0.141785	0.878774	0.441284	0.0561229
ANKRD34B	MUT_RNPnKU vs MUT_uned	ANKRD34B	FALSE	-0.416444	0.891787	0.499452	0.0497387
POTEF	MUT_RNPnKU vs MUT_uned	POTEF	FALSE	-0.331622	0.954502	0.748586	0.0202233
A4D2B8;P54278;Q13401;Q13670	MUT_RNPnKU vs MUT_uned	A4D2B8;P54278;Q13401;Q13670	FALSE	0.739085	0.588661	0.0568823	0.230135
RAB19	MUT_RNPnKU vs MUT_uned	RAB19	FALSE	0.0855015	0.917441	0.598847	0.0374218
WDR91	MUT_RNPnKU vs MUT_uned	WDR91	FALSE	-0.0101653	0.985052	0.915882	0.00654095
GTPBP10	MUT_RNPnKU vs MUT_uned	GTPBP10	FALSE	-0.128865	0.757676	0.192708	0.120516
SBNO1	MUT_RNPnKU vs MUT_uned	SBNO1	FALSE	-0.0228076	0.907261	0.552278	0.0422676
VWA8	MUT_RNPnKU vs MUT_uned	VWA8	FALSE	-0.0631262	0.941889	0.70392	0.0260002
DENND3	MUT_RNPnKU vs MUT_uned	DENND3	FALSE	-0.0802873	0.812076	0.26577	0.0904034
TYW5	MUT_RNPnKU vs MUT_uned	TYW5	FALSE	-0.288319	0.93499	0.684119	0.0291928
TESPA1	MUT_RNPnKU vs MUT_uned	TESPA1	FALSE	-0.371511	0.726398	0.154018	0.138825
LGALS8	MUT_RNPnKU vs MUT_uned	LGALS8	FALSE	0.0320807	0.951681	0.738446	0.0215087
NDUFS8	MUT_RNPnKU vs MUT_uned	NDUFS8	FALSE	0.117302	0.750321	0.184492	0.124753
NFKBIE	MUT_RNPnKU vs MUT_uned	NFKBIE	FALSE	-0.669475	0.694966	0.123681	0.158036
CORT	MUT_RNPnKU vs MUT_uned	CORT	FALSE	1.86557	0.731435	0.158067	0.135824
UBFD1	MUT_RNPnKU vs MUT_uned	UBFD1	FALSE	0.314631	0.535224	0.0420766	0.271465
NDUFAB1	MUT_RNPnKU vs MUT_uned	NDUFAB1	FALSE	0.643089	0.206491	0.00503514	0.685099
COX7A2L	MUT_RNPnKU vs MUT_uned	COX7A2L	FALSE	0.579924	0.849168	0.364573	0.0710063
TRAFD1	MUT_RNPnKU vs MUT_uned	TRAFD1	FALSE	-0.00117819	0.997838	0.991058	0.0009399
TXNDC9	MUT_RNPnKU vs MUT_uned	TXNDC9	FALSE	-0.10976	0.749902	0.18332	0.124995
FCHO1	MUT_RNPnKU vs MUT_uned	FCHO1	FALSE	-0.0858206	0.816061	0.271361	0.0882775
C2CD2L	MUT_RNPnKU vs MUT_uned	C2CD2L	FALSE	-0.087242	0.92698	0.648102	0.0329295
O14503;Q9C0J9	MUT_RNPnKU vs MUT_uned	O14503;Q9C0J9	FALSE	-0.0678537	0.984303	0.887667	0.00687122
BHLHE40	MUT_RNPnKU vs MUT_uned	BHLHE40	FALSE	0.0194102	0.984541	0.904875	0.00676618
O14497;Q8NFD5	MUT_RNPnKU vs MUT_uned	O14497;Q8NFD5	FALSE	-0.205945	0.314567	0.0132857	0.502286
ARID1A	MUT_RNPnKU vs MUT_uned	ARID1A	FALSE	-0.120958	0.663654	0.094482	0.178058
SCD	MUT_RNPnKU vs MUT_uned	SCD	FALSE	0.0552747	0.906376	0.549459	0.0426918
PDXK	MUT_RNPnKU vs MUT_uned	PDXK	FALSE	0.210117	0.452949	0.0302549	0.343951
CIT	MUT_RNPnKU vs MUT_uned	CIT	FALSE	-0.015454	0.980369	0.866784	0.00861039
O00763;Q13085	MUT_RNPnKU vs MUT_uned	O00763;Q13085	FALSE	0.0926533	0.941091	0.700089	0.0263682
PIK3C2B	MUT_RNPnKU vs MUT_uned	PIK3C2B	FALSE	-0.22922	0.880209	0.447699	0.0554141
PPP6C	MUT_RNPnKU vs MUT_uned	PPP6C	FALSE	0.00593265	0.989187	0.937036	0.00472167
O00716;Q14209	MUT_RNPnKU vs MUT_uned	O00716;Q14209	FALSE	-0.296457	0.858006	0.392471	0.0665096
E2F3	MUT_RNPnKU vs MUT_uned	E2F3	FALSE	0.285032	0.257542	0.00849246	0.589151
TRIM38	MUT_RNPnKU vs MUT_uned	TRIM38	FALSE	-0.0728061	0.880434	0.452413	0.0553031
KPNA4	MUT_RNPnKU vs MUT_uned	KPNA4	FALSE	-0.0280592	0.946482	0.723379	0.0238876
CCL22	MUT_RNPnKU vs MUT_uned	CCL22	FALSE	-0.106619	0.924267	0.63646	0.0342024
PIR	MUT_RNPnKU vs MUT_uned	PIR	FALSE	-0.00793301	0.991124	0.949381	0.00387221
RNASET2	MUT_RNPnKU vs MUT_uned	RNASET2	FALSE	-0.0380462	0.925961	0.644993	0.0334071
O00571;O15523;Q9NQI0	MUT_RNPnKU vs MUT_uned	O00571;O15523;Q9NQI0	FALSE	0.681999	0.668834	0.103753	0.174681
O00571;O15523	MUT_RNPnKU vs MUT_uned	O00571;O15523	FALSE	0.0382566	0.847964	0.3619	0.0716224
DDX3X	MUT_RNPnKU vs MUT_uned	DDX3X	FALSE	0.0359753	0.85562	0.387016	0.0677189
NOP56	MUT_RNPnKU vs MUT_uned	NOP56	FALSE	0.113822	0.771869	0.205763	0.112456
MAN2B1	MUT_RNPnKU vs MUT_uned	MAN2B1	FALSE	0.0394172	0.908963	0.566056	0.0414537
COPE	MUT_RNPnKU vs MUT_uned	COPE	FALSE	-0.00932129	0.958175	0.767986	0.0185552
RFXANK	MUT_RNPnKU vs MUT_uned	RFXANK	FALSE	0.0085512	0.988939	0.931067	0.00483059
O14607;O15550	MUT_RNPnKU vs MUT_uned	O14607;O15550	FALSE	0.0872352	0.890493	0.488325	0.0503692
FPGT	MUT_RNPnKU vs MUT_uned	FPGT	FALSE	-0.00831521	0.988939	0.933122	0.00483059
TNFRSF10B	MUT_RNPnKU vs MUT_uned	TNFRSF10B	FALSE	0.457318	0.53396	0.0417287	0.272492
CHEK1	MUT_RNPnKU vs MUT_uned	CHEK1	FALSE	0.0821183	0.837557	0.325899	0.0769858
NHERF1	MUT_RNPnKU vs MUT_uned	NHERF1	FALSE	-0.032395	0.907261	0.551955	0.0422676
PRMT5	MUT_RNPnKU vs MUT_uned	PRMT5	FALSE	0.019461	0.952637	0.741259	0.0210727
PDCD5	MUT_RNPnKU vs MUT_uned	PDCD5	FALSE	-0.03841	0.911614	0.575793	0.0401892
CDIPT	MUT_RNPnKU vs MUT_uned	CDIPT	FALSE	-0.0664893	0.946482	0.723807	0.0238875
ACOT8	MUT_RNPnKU vs MUT_uned	ACOT8	FALSE	-0.072577	0.840464	0.33079	0.0754809
MAP2K7	MUT_RNPnKU vs MUT_uned	MAP2K7	FALSE	0.068216	0.694799	0.122519	0.158141
RIOK3	MUT_RNPnKU vs MUT_uned	RIOK3	FALSE	-0.00761417	0.988939	0.935778	0.00483059
APAF1	MUT_RNPnKU vs MUT_uned	APAF1	FALSE	0.0367204	0.911614	0.575344	0.0401892
ITGB1BP1	MUT_RNPnKU vs MUT_uned	ITGB1BP1	FALSE	-0.354593	0.90824	0.560339	0.0417996
KMT2D	MUT_RNPnKU vs MUT_uned	KMT2D	FALSE	-0.099782	0.854627	0.377378	0.0682232
ADAM10	MUT_RNPnKU vs MUT_uned	ADAM10	FALSE	-0.0418238	0.907261	0.552049	0.0422676
STX16	MUT_RNPnKU vs MUT_uned	STX16	FALSE	-0.0340885	0.965409	0.812417	0.0152888
TOR1B	MUT_RNPnKU vs MUT_uned	TOR1B	FALSE	0.00877084	0.989847	0.940827	0.00443175
TOR1A	MUT_RNPnKU vs MUT_uned	TOR1A	FALSE	0.136026	0.413639	0.0243536	0.383379
GOSR2	MUT_RNPnKU vs MUT_uned	GOSR2	FALSE	-0.0796329	0.731435	0.160624	0.135824
CHD2	MUT_RNPnKU vs MUT_uned	CHD2	FALSE	-0.107396	0.649199	0.0822206	0.187622
O14646;O14647;Q3L8U1;Q8TD26;Q9HCK8;Q9P2D1	MUT_RNPnKU vs MUT_uned	O14646;O14647;Q3L8U1;Q8TD26;Q9HCK8;Q9P2D1	FALSE	0.492674	0.895611	0.516942	0.0478808
O14646;O14647	MUT_RNPnKU vs MUT_uned	O14646;O14647	FALSE	0.0306319	0.984303	0.893205	0.00687122
CHD1	MUT_RNPnKU vs MUT_uned	CHD1	FALSE	-0.0409882	0.898114	0.530737	0.0466686
O14641;Q92997	MUT_RNPnKU vs MUT_uned	O14641;Q92997	FALSE	0.0284865	0.958266	0.769699	0.0185138
DVL2	MUT_RNPnKU vs MUT_uned	DVL2	FALSE	-0.181943	0.8316	0.297114	0.0800857
ABLIM1	MUT_RNPnKU vs MUT_uned	ABLIM1	FALSE	-0.188175	0.774505	0.2095	0.110976
GPR171	MUT_RNPnKU vs MUT_uned	GPR171	FALSE	0.720397	0.592711	0.0577203	0.227157
CCS	MUT_RNPnKU vs MUT_uned	CCS	FALSE	0.57504	0.850618	0.370123	0.0702653
AP3D1	MUT_RNPnKU vs MUT_uned	AP3D1	FALSE	0.0342148	0.75041	0.186288	0.124701
GNGT2	MUT_RNPnKU vs MUT_uned	GNGT2	FALSE	0.000298839	0.999751	0.999499	0.000108115
MPHOSPH10	MUT_RNPnKU vs MUT_uned	MPHOSPH10	FALSE	0.0684677	0.881277	0.45596	0.0548875
LIAS	MUT_RNPnKU vs MUT_uned	LIAS	FALSE	-0.201769	0.779637	0.218717	0.108108
PITPNM1	MUT_RNPnKU vs MUT_uned	PITPNM1	FALSE	-0.0130386	0.984541	0.905245	0.00676618
EBAG9	MUT_RNPnKU vs MUT_uned	EBAG9	FALSE	-0.250181	0.891996	0.500031	0.049637
POLRMT	MUT_RNPnKU vs MUT_uned	POLRMT	FALSE	-0.0572903	0.890112	0.487104	0.0505555
O00410;O60518	MUT_RNPnKU vs MUT_uned	O00410;O60518	FALSE	0.161196	0.943401	0.713334	0.0253036
IPO5	MUT_RNPnKU vs MUT_uned	IPO5	FALSE	0.0337281	0.895862	0.522633	0.0477587
FOXN3	MUT_RNPnKU vs MUT_uned	FOXN3	FALSE	-0.749581	0.756388	0.191712	0.121256
SLC33A1	MUT_RNPnKU vs MUT_uned	SLC33A1	FALSE	0.158561	0.794306	0.24345	0.100012
DCTN6	MUT_RNPnKU vs MUT_uned	DCTN6	FALSE	-0.0683528	0.882714	0.46082	0.0541799
QSOX1	MUT_RNPnKU vs MUT_uned	QSOX1	FALSE	-0.125144	0.911584	0.572157	0.0402032
PDHX	MUT_RNPnKU vs MUT_uned	PDHX	FALSE	-0.21783	0.565851	0.052491	0.247298
PIK3CD	MUT_RNPnKU vs MUT_uned	PIK3CD	FALSE	-0.0155204	0.959108	0.775402	0.0181326
CDC7	MUT_RNPnKU vs MUT_uned	CDC7	FALSE	-0.148031	0.816381	0.272696	0.088107
O00308;Q96J02;Q9H0M0	MUT_RNPnKU vs MUT_uned	O00308;Q96J02;Q9H0M0	FALSE	0.520123	0.895495	0.513458	0.0479367
WWP2	MUT_RNPnKU vs MUT_uned	WWP2	FALSE	0.152176	0.60376	0.060675	0.219136
EIF3F	MUT_RNPnKU vs MUT_uned	EIF3F	FALSE	0.0865207	0.749902	0.183387	0.124995
EEF2K	MUT_RNPnKU vs MUT_uned	EEF2K	FALSE	0.00665344	0.98687	0.923529	0.00573989
CLIC1	MUT_RNPnKU vs MUT_uned	CLIC1	FALSE	0.0523755	0.908963	0.566717	0.0414537
HIP1	MUT_RNPnKU vs MUT_uned	HIP1	FALSE	0.878824	0.806747	0.260763	0.0932627
RFXAP	MUT_RNPnKU vs MUT_uned	RFXAP	FALSE	0.0695423	0.876563	0.438084	0.0572166
DFFA	MUT_RNPnKU vs MUT_uned	DFFA	FALSE	-0.0234234	0.953518	0.742866	0.0206712
TAF4	MUT_RNPnKU vs MUT_uned	TAF4	FALSE	0.094678	0.665128	0.0978531	0.177095
SUPT5H	MUT_RNPnKU vs MUT_uned	SUPT5H	FALSE	0.06576	0.854952	0.379341	0.0680583
O00264;O15173	MUT_RNPnKU vs MUT_uned	O00264;O15173	FALSE	-0.52822	0.847769	0.358045	0.0717224
PGRMC1	MUT_RNPnKU vs MUT_uned	PGRMC1	FALSE	-0.0746504	0.861273	0.406509	0.0648594
CBX4	MUT_RNPnKU vs MUT_uned	CBX4	FALSE	-0.13841	0.75041	0.1858	0.124701
MEN1	MUT_RNPnKU vs MUT_uned	MEN1	FALSE	-0.0954234	0.80164	0.254174	0.0960209
ATOX1	MUT_RNPnKU vs MUT_uned	ATOX1	FALSE	-0.00666613	0.993774	0.969906	0.00271219
PSMD9	MUT_RNPnKU vs MUT_uned	PSMD9	FALSE	0.120132	0.698779	0.126381	0.15566
PSMD12	MUT_RNPnKU vs MUT_uned	PSMD12	FALSE	0.0846378	0.870623	0.427867	0.0601697
PSMD11	MUT_RNPnKU vs MUT_uned	PSMD11	FALSE	0.0314518	0.932702	0.669371	0.030257
O00291;O75146	MUT_RNPnKU vs MUT_uned	O00291;O75146	FALSE	-0.57575	0.790589	0.233445	0.102049
SAP18	MUT_RNPnKU vs MUT_uned	SAP18	FALSE	0.0543879	0.85041	0.369315	0.0703718
O00423;O95834;Q05BV3;Q6ZMW3	MUT_RNPnKU vs MUT_uned	O00423;O95834;Q05BV3;Q6ZMW3	FALSE	2.23007	0.54407	0.0443736	0.264345
IGF2BP3	MUT_RNPnKU vs MUT_uned	IGF2BP3	FALSE	-0.360307	0.689119	0.118946	0.161706
PES1	MUT_RNPnKU vs MUT_uned	PES1	FALSE	0.0636071	0.783814	0.224285	0.105787
VWA5A	MUT_RNPnKU vs MUT_uned	VWA5A	FALSE	-0.432718	0.908178	0.556317	0.041829
KRIT1	MUT_RNPnKU vs MUT_uned	KRIT1	FALSE	-0.0328035	0.965756	0.813643	0.0151324
BCL9	MUT_RNPnKU vs MUT_uned	BCL9	FALSE	-0.0395153	0.971577	0.836956	0.0125226
O00507;Q93008	MUT_RNPnKU vs MUT_uned	O00507;Q93008	FALSE	0.025357	0.933979	0.676043	0.0296631
USP9Y	MUT_RNPnKU vs MUT_uned	USP9Y	FALSE	-0.286417	0.858988	0.399576	0.0660129
O00506;Q9Y6E0	MUT_RNPnKU vs MUT_uned	O00506;Q9Y6E0	FALSE	0.0883641	0.886229	0.469235	0.052454
O00506;Q9P289;Q9Y6E0	MUT_RNPnKU vs MUT_uned	O00506;Q9P289;Q9Y6E0	FALSE	-0.245684	0.32775	0.0144519	0.484457
STK25	MUT_RNPnKU vs MUT_uned	STK25	FALSE	-0.129896	0.882714	0.460621	0.0541799
O00505;O00629	MUT_RNPnKU vs MUT_uned	O00505;O00629	FALSE	-0.0444039	0.978821	0.858762	0.0092965
KPNA3	MUT_RNPnKU vs MUT_uned	KPNA3	FALSE	-0.067716	0.835938	0.314096	0.077826
O00499;P49418;Q9UBW5	MUT_RNPnKU vs MUT_uned	O00499;P49418;Q9UBW5	FALSE	-0.0543013	0.887897	0.47993	0.0516374
BIN1	MUT_RNPnKU vs MUT_uned	BIN1	FALSE	-0.0586107	0.908522	0.56401	0.0416645
ZNF593	MUT_RNPnKU vs MUT_uned	ZNF593	FALSE	-0.0808675	0.85562	0.386307	0.0677189
PSMD14	MUT_RNPnKU vs MUT_uned	PSMD14	FALSE	0.125274	0.845241	0.349601	0.0730194
NDUFA4	MUT_RNPnKU vs MUT_uned	NDUFA4	FALSE	-0.392757	0.911614	0.575901	0.0401892
O00478;P78410	MUT_RNPnKU vs MUT_uned	O00478;P78410	FALSE	0.428184	0.85562	0.384598	0.0677189
O00478;O00481;P78410	MUT_RNPnKU vs MUT_uned	O00478;O00481;P78410	FALSE	-0.0788381	0.920414	0.614462	0.0360168
BTN3A3	MUT_RNPnKU vs MUT_uned	BTN3A3	FALSE	-0.103298	0.841221	0.334395	0.0750901
ELL2	MUT_RNPnKU vs MUT_uned	ELL2	FALSE	0.176388	0.604259	0.0610556	0.218777
EXOC5	MUT_RNPnKU vs MUT_uned	EXOC5	FALSE	-0.0283281	0.913162	0.580817	0.0394524
TRAF5	MUT_RNPnKU vs MUT_uned	TRAF5	FALSE	-0.0846362	0.845189	0.343757	0.0730459
MANBA	MUT_RNPnKU vs MUT_uned	MANBA	FALSE	0.145949	0.858988	0.3989	0.0660129
GOLIM4	MUT_RNPnKU vs MUT_uned	GOLIM4	FALSE	0.500283	0.817205	0.274493	0.0876691
O00459;P27986;Q92569	MUT_RNPnKU vs MUT_uned	O00459;P27986;Q92569	FALSE	0.667565	0.85562	0.382329	0.0677189
PIK3R2	MUT_RNPnKU vs MUT_uned	PIK3R2	FALSE	-0.0256554	0.955583	0.75629	0.0197314
PIK3C2A	MUT_RNPnKU vs MUT_uned	PIK3C2A	FALSE	0.0602247	0.890907	0.49215	0.0501678
RTCA	MUT_RNPnKU vs MUT_uned	RTCA	FALSE	0.0499709	0.837303	0.322691	0.0771174
DNM1L	MUT_RNPnKU vs MUT_uned	DNM1L	FALSE	0.00814069	0.958968	0.771821	0.018196
SDCBP	MUT_RNPnKU vs MUT_uned	SDCBP	FALSE	0.0224275	0.943258	0.711901	0.0253693
CRTAM	MUT_RNPnKU vs MUT_uned	CRTAM	FALSE	0.540158	0.655925	0.0877401	0.183146
ENSA	MUT_RNPnKU vs MUT_uned	ENSA	FALSE	-0.348391	0.243959	0.00730786	0.612683
SLC25A20	MUT_RNPnKU vs MUT_uned	SLC25A20	FALSE	-0.177266	0.731435	0.164442	0.135824
URI1	MUT_RNPnKU vs MUT_uned	URI1	FALSE	0.0311427	0.917198	0.596076	0.0375367
RECQL5	MUT_RNPnKU vs MUT_uned	RECQL5	FALSE	0.0509099	0.911919	0.576703	0.0400436
RECQL4	MUT_RNPnKU vs MUT_uned	RECQL4	FALSE	-0.00856967	0.988939	0.930277	0.00483059
CST7	MUT_RNPnKU vs MUT_uned	CST7	FALSE	0.615998	0.663654	0.0972432	0.178058
JTB	MUT_RNPnKU vs MUT_uned	JTB	FALSE	0.00748078	0.989921	0.941137	0.00439928
SRP72	MUT_RNPnKU vs MUT_uned	SRP72	FALSE	0.0345893	0.917198	0.595837	0.0375367
ZFAND5	MUT_RNPnKU vs MUT_uned	ZFAND5	FALSE	0.361551	0.71389	0.142938	0.146369
DFFB	MUT_RNPnKU vs MUT_uned	DFFB	FALSE	0.134353	0.832957	0.307069	0.0793774
CIAO1	MUT_RNPnKU vs MUT_uned	CIAO1	FALSE	-0.0678093	0.86083	0.404795	0.0650829
SEC14L2	MUT_RNPnKU vs MUT_uned	SEC14L2	FALSE	-0.257215	0.668834	0.10307	0.174681
O76039;O94806;Q00532;Q15139;Q8IVW4;Q92772;Q9BZL6;Q9NRP7	MUT_RNPnKU vs MUT_uned	O76039;O94806;Q00532;Q15139;Q8IVW4;Q92772;Q9BZL6;Q9NRP7	FALSE	-0.4713	0.799344	0.24913	0.0972665
CLPX	MUT_RNPnKU vs MUT_uned	CLPX	FALSE	-0.0571855	0.898449	0.532949	0.0465066
RSL1D1	MUT_RNPnKU vs MUT_uned	RSL1D1	FALSE	0.129645	0.668834	0.102664	0.174681
B3GAT3	MUT_RNPnKU vs MUT_uned	B3GAT3	FALSE	-0.115123	0.831174	0.294655	0.080308
GLRX3	MUT_RNPnKU vs MUT_uned	GLRX3	FALSE	0.0022452	0.9946	0.974283	0.00235134
CPD	MUT_RNPnKU vs MUT_uned	CPD	FALSE	0.133436	0.806445	0.259997	0.0934254
ATP5MG	MUT_RNPnKU vs MUT_uned	ATP5MG	FALSE	-0.108945	0.774505	0.209316	0.110976
TRIO	MUT_RNPnKU vs MUT_uned	TRIO	FALSE	-0.702533	0.743428	0.176063	0.128761
FLOT1	MUT_RNPnKU vs MUT_uned	FLOT1	FALSE	-0.012617	0.961353	0.787301	0.0171172
ATP5PD	MUT_RNPnKU vs MUT_uned	ATP5PD	FALSE	-0.0674791	0.845189	0.348229	0.0730459
RAD17	MUT_RNPnKU vs MUT_uned	RAD17	FALSE	-0.0590415	0.916787	0.591949	0.0377317
SMNDC1	MUT_RNPnKU vs MUT_uned	SMNDC1	FALSE	0.114908	0.684661	0.116084	0.164524
DNAJC8	MUT_RNPnKU vs MUT_uned	DNAJC8	FALSE	-0.126929	0.213457	0.0054402	0.67069
DCTN3	MUT_RNPnKU vs MUT_uned	DCTN3	FALSE	0.169764	0.689244	0.119483	0.161627
BCAS2	MUT_RNPnKU vs MUT_uned	BCAS2	FALSE	-0.0204649	0.963136	0.802478	0.0163122
O75925;O75928	MUT_RNPnKU vs MUT_uned	O75925;O75928	FALSE	-0.140064	0.62329	0.0683774	0.20531
PIAS1	MUT_RNPnKU vs MUT_uned	PIAS1	FALSE	-0.126895	0.856808	0.391509	0.0671164
ARL6IP5	MUT_RNPnKU vs MUT_uned	ARL6IP5	FALSE	0.0234764	0.954308	0.746896	0.0203114
SASH3	MUT_RNPnKU vs MUT_uned	SASH3	FALSE	0.0474815	0.892598	0.502324	0.0493439
O75914;Q13177	MUT_RNPnKU vs MUT_uned	O75914;Q13177	FALSE	0.0569848	0.958175	0.766867	0.0185552
STK17B	MUT_RNPnKU vs MUT_uned	STK17B	FALSE	0.0800452	0.85562	0.385265	0.0677189
O94776;Q13330;Q9BTC8	MUT_RNPnKU vs MUT_uned	O94776;Q13330;Q9BTC8	FALSE	-0.254657	0.663654	0.0951599	0.178058
SUN1	MUT_RNPnKU vs MUT_uned	SUN1	FALSE	-0.0130783	0.98501	0.913742	0.00655952
UBXN7	MUT_RNPnKU vs MUT_uned	UBXN7	FALSE	-0.0203251	0.910637	0.570427	0.0406545
FARP2	MUT_RNPnKU vs MUT_uned	FARP2	FALSE	-0.871984	0.775542	0.21153	0.110395
O94885;Q9NSI8	MUT_RNPnKU vs MUT_uned	O94885;Q9NSI8	FALSE	-0.136512	0.878774	0.441041	0.0561229
PHF14	MUT_RNPnKU vs MUT_uned	PHF14	FALSE	0.0110905	0.971424	0.836253	0.0125911
UFL1	MUT_RNPnKU vs MUT_uned	UFL1	FALSE	0.00675629	0.99053	0.946457	0.00413255
FCHSD2	MUT_RNPnKU vs MUT_uned	FCHSD2	FALSE	-0.248231	0.774505	0.209281	0.110976
SUPT7L	MUT_RNPnKU vs MUT_uned	SUPT7L	FALSE	-0.00176279	0.995897	0.978426	0.00178569
O94855;P53992	MUT_RNPnKU vs MUT_uned	O94855;P53992	FALSE	0.184571	0.89746	0.527918	0.0469847
SEC24D	MUT_RNPnKU vs MUT_uned	SEC24D	FALSE	0.0125854	0.969531	0.825263	0.0134385
O94851;Q7RTP6	MUT_RNPnKU vs MUT_uned	O94851;Q7RTP6	FALSE	0.561612	0.720112	0.147447	0.1426
MICAL2	MUT_RNPnKU vs MUT_uned	MICAL2	FALSE	0.0296012	0.960672	0.783627	0.0174249
TOX4	MUT_RNPnKU vs MUT_uned	TOX4	FALSE	0.0966279	0.86083	0.403543	0.0650829
MTA2	MUT_RNPnKU vs MUT_uned	MTA2	FALSE	-0.0552193	0.809262	0.263628	0.091911
MYO1D	MUT_RNPnKU vs MUT_uned	MYO1D	FALSE	0.108675	0.886229	0.468245	0.052454
IPO13	MUT_RNPnKU vs MUT_uned	IPO13	FALSE	0.0122628	0.979564	0.862226	0.00896726
TOMM70	MUT_RNPnKU vs MUT_uned	TOMM70	FALSE	-0.118836	0.397499	0.022134	0.400664
LTN1	MUT_RNPnKU vs MUT_uned	LTN1	FALSE	-0.00101587	0.997284	0.986948	0.00118114
KBTBD11	MUT_RNPnKU vs MUT_uned	KBTBD11	FALSE	-0.330023	0.85562	0.387911	0.0677189
ATG12	MUT_RNPnKU vs MUT_uned	ATG12	FALSE	0.102981	0.845241	0.350325	0.0730194
O94808;Q06210	MUT_RNPnKU vs MUT_uned	O94808;Q06210	FALSE	-0.0558882	0.932467	0.664067	0.0303667
O94806;Q15139;Q9BZL6	MUT_RNPnKU vs MUT_uned	O94806;Q15139;Q9BZL6	FALSE	-0.188426	0.932467	0.663071	0.0303667
O94805;O96019	MUT_RNPnKU vs MUT_uned	O94805;O96019	FALSE	-0.0822651	0.858988	0.399758	0.0660129
O94804;Q9H2G2	MUT_RNPnKU vs MUT_uned	O94804;Q9H2G2	FALSE	-0.663174	0.101227	0.00107708	0.994703
STK10	MUT_RNPnKU vs MUT_uned	STK10	FALSE	-0.0260512	0.927108	0.649468	0.0328698
O94788;P05091	MUT_RNPnKU vs MUT_uned	O94788;P05091	FALSE	-0.00249297	0.999163	0.996858	0.000363639
O94788;P00352;P05091;P30837;P47895	MUT_RNPnKU vs MUT_uned	O94788;P00352;P05091;P30837;P47895	FALSE	-1.91772	0.073767	0.000552429	1.13214
USP1	MUT_RNPnKU vs MUT_uned	USP1	FALSE	0.015994	0.963165	0.802806	0.0162993
DDHD2	MUT_RNPnKU vs MUT_uned	DDHD2	FALSE	0.10188	0.749902	0.182926	0.124995
O75914;Q13153;Q13177	MUT_RNPnKU vs MUT_uned	O75914;Q13153;Q13177	FALSE	0.218229	0.85562	0.386812	0.0677189
O75912;Q13574	MUT_RNPnKU vs MUT_uned	O75912;Q13574	FALSE	0.0221031	0.980559	0.870935	0.00852629
CCNK	MUT_RNPnKU vs MUT_uned	CCNK	FALSE	-0.0781923	0.888115	0.480396	0.0515309
ADAP1	MUT_RNPnKU vs MUT_uned	ADAP1	FALSE	-0.60844	0.649199	0.0826496	0.187622
O75688;P35813	MUT_RNPnKU vs MUT_uned	O75688;P35813	FALSE	-0.105641	0.908469	0.561769	0.0416901
PPM1B	MUT_RNPnKU vs MUT_uned	PPM1B	FALSE	-0.0564968	0.843978	0.337307	0.0736688
SURF6	MUT_RNPnKU vs MUT_uned	SURF6	FALSE	0.0880135	0.775307	0.2108	0.110527
RPS6KA4	MUT_RNPnKU vs MUT_uned	RPS6KA4	FALSE	-0.0901296	0.674329	0.106945	0.171128
OFD1	MUT_RNPnKU vs MUT_uned	OFD1	FALSE	0.0454232	0.948517	0.728936	0.022955
TIPRL	MUT_RNPnKU vs MUT_uned	TIPRL	FALSE	0.0391192	0.829118	0.291728	0.0813838
TRMU	MUT_RNPnKU vs MUT_uned	TRMU	FALSE	0.0600631	0.914744	0.585858	0.0387002
SNRNP200	MUT_RNPnKU vs MUT_uned	SNRNP200	FALSE	0.0173497	0.917519	0.59968	0.0373851
CREG1	MUT_RNPnKU vs MUT_uned	CREG1	FALSE	0.199261	0.786193	0.226665	0.104471
PRDM1	MUT_RNPnKU vs MUT_uned	PRDM1	FALSE	-0.168828	0.731435	0.164769	0.135824
ERAL1	MUT_RNPnKU vs MUT_uned	ERAL1	FALSE	0.092451	0.838312	0.328581	0.0765945
LYPLA1	MUT_RNPnKU vs MUT_uned	LYPLA1	FALSE	-0.0313202	0.932467	0.666368	0.0303667
UTP20	MUT_RNPnKU vs MUT_uned	UTP20	FALSE	0.0593081	0.731435	0.159009	0.135824
NPM3	MUT_RNPnKU vs MUT_uned	NPM3	FALSE	-0.112201	0.837303	0.322631	0.0771174
MYCBP2	MUT_RNPnKU vs MUT_uned	MYCBP2	FALSE	-0.0561308	0.71882	0.145825	0.14338
MED6	MUT_RNPnKU vs MUT_uned	MED6	FALSE	-0.00948851	0.996576	0.98548	0.00148943
RPS6KA5	MUT_RNPnKU vs MUT_uned	RPS6KA5	FALSE	0.00286873	0.989511	0.940029	0.00457951
MTRF1	MUT_RNPnKU vs MUT_uned	MTRF1	FALSE	-0.221474	0.438547	0.0270682	0.357984
PRKRA	MUT_RNPnKU vs MUT_uned	PRKRA	FALSE	-0.170113	0.291287	0.0108718	0.535679
JRK	MUT_RNPnKU vs MUT_uned	JRK	FALSE	-0.271569	0.937855	0.689586	0.0278642
SKAP2	MUT_RNPnKU vs MUT_uned	SKAP2	FALSE	-0.00977904	0.991368	0.951592	0.00376496
STX11	MUT_RNPnKU vs MUT_uned	STX11	FALSE	0.145065	0.659343	0.0891493	0.180889
WBP4	MUT_RNPnKU vs MUT_uned	WBP4	FALSE	-0.0857653	0.849168	0.36452	0.0710063
CSDE1	MUT_RNPnKU vs MUT_uned	CSDE1	FALSE	0.00932097	0.986426	0.922206	0.00593537
SF3B1	MUT_RNPnKU vs MUT_uned	SF3B1	FALSE	0.029563	0.863634	0.411148	0.0636701
BANF1	MUT_RNPnKU vs MUT_uned	BANF1	FALSE	0.301332	0.835938	0.311044	0.077826
EED	MUT_RNPnKU vs MUT_uned	EED	FALSE	-0.0107942	0.97015	0.829625	0.0131611
GCAT	MUT_RNPnKU vs MUT_uned	GCAT	FALSE	0.320652	0.894565	0.51146	0.0483882
NUP155	MUT_RNPnKU vs MUT_uned	NUP155	FALSE	0.00451824	0.989256	0.938712	0.00469143
RP2	MUT_RNPnKU vs MUT_uned	RP2	FALSE	-0.166929	0.815555	0.268831	0.0885469
STK16	MUT_RNPnKU vs MUT_uned	STK16	FALSE	0.0170984	0.992883	0.964754	0.00310171
DGAT1	MUT_RNPnKU vs MUT_uned	DGAT1	FALSE	-0.0912699	0.94419	0.717446	0.0249404
O75886;Q92783	MUT_RNPnKU vs MUT_uned	O75886;Q92783	FALSE	0.00762493	0.984305	0.900948	0.00687021
STAM2	MUT_RNPnKU vs MUT_uned	STAM2	FALSE	0.0227795	0.959108	0.777807	0.0181326
RBBP9	MUT_RNPnKU vs MUT_uned	RBBP9	FALSE	-0.0192775	0.968392	0.820534	0.0139487
ATRN	MUT_RNPnKU vs MUT_uned	ATRN	FALSE	-0.0646849	0.845189	0.344824	0.0730459
SCO1	MUT_RNPnKU vs MUT_uned	SCO1	FALSE	-0.176939	0.793933	0.237134	0.100216
GATB	MUT_RNPnKU vs MUT_uned	GATB	FALSE	-0.0473041	0.908963	0.567841	0.0414537
O75874;P48735	MUT_RNPnKU vs MUT_uned	O75874;P48735	FALSE	-0.737996	0.78717	0.229671	0.103931
IDH1	MUT_RNPnKU vs MUT_uned	IDH1	FALSE	0.0688026	0.887679	0.475303	0.0517439
TRAPPC6A	MUT_RNPnKU vs MUT_uned	TRAPPC6A	FALSE	0.229452	0.929191	0.655762	0.0318951
ZMPSTE24	MUT_RNPnKU vs MUT_uned	ZMPSTE24	FALSE	0.0858405	0.900019	0.537468	0.0457483
AP1G2	MUT_RNPnKU vs MUT_uned	AP1G2	FALSE	0.0848114	0.731435	0.160572	0.135824
PSMD10	MUT_RNPnKU vs MUT_uned	PSMD10	FALSE	-0.128533	0.773542	0.206587	0.111516
O75828;P16152	MUT_RNPnKU vs MUT_uned	O75828;P16152	FALSE	-0.103358	0.835938	0.310992	0.077826
CBR3	MUT_RNPnKU vs MUT_uned	CBR3	FALSE	0.0132337	0.984303	0.897717	0.00687122
EIF3J	MUT_RNPnKU vs MUT_uned	EIF3J	FALSE	0.078732	0.711473	0.138187	0.147841
EIF3G	MUT_RNPnKU vs MUT_uned	EIF3G	FALSE	-0.134018	0.37829	0.0193737	0.422175
RPP40	MUT_RNPnKU vs MUT_uned	RPP40	FALSE	-0.0408388	0.922921	0.623539	0.0348356
POP7	MUT_RNPnKU vs MUT_uned	POP7	FALSE	0.33703	0.549001	0.0459173	0.260427
CAPN15	MUT_RNPnKU vs MUT_uned	CAPN15	FALSE	-0.0708513	0.832957	0.305959	0.0793774
CDC123	MUT_RNPnKU vs MUT_uned	CDC123	FALSE	0.190006	0.286485	0.0104688	0.542898
RNASEH2A	MUT_RNPnKU vs MUT_uned	RNASEH2A	FALSE	0.016083	0.979755	0.864016	0.00888261
GRAP2	MUT_RNPnKU vs MUT_uned	GRAP2	FALSE	0.130899	0.78296	0.223026	0.10626
ATP6AP2	MUT_RNPnKU vs MUT_uned	ATP6AP2	FALSE	0.0681417	0.791308	0.23484	0.101654
RAD51D	MUT_RNPnKU vs MUT_uned	RAD51D	FALSE	0.342214	0.8316	0.300059	0.0800857
O75746;Q9UJS0	MUT_RNPnKU vs MUT_uned	O75746;Q9UJS0	FALSE	-0.239142	0.93692	0.687837	0.0282973
SLC25A12	MUT_RNPnKU vs MUT_uned	SLC25A12	FALSE	0.0857592	0.737317	0.169851	0.132346
CRTAP	MUT_RNPnKU vs MUT_uned	CRTAP	FALSE	-0.0847207	0.908522	0.563952	0.0416645
WDHD1	MUT_RNPnKU vs MUT_uned	WDHD1	FALSE	-0.0353783	0.929191	0.656249	0.0318951
PLPBP	MUT_RNPnKU vs MUT_uned	PLPBP	FALSE	-0.0847611	0.836361	0.316327	0.0776065
TAF5L	MUT_RNPnKU vs MUT_uned	TAF5L	FALSE	-0.0156041	0.984303	0.893605	0.00687122
ERLIN2	MUT_RNPnKU vs MUT_uned	ERLIN2	FALSE	0.054299	0.891787	0.496575	0.0497387
PCF11	MUT_RNPnKU vs MUT_uned	PCF11	FALSE	-0.0186059	0.924039	0.627295	0.0343097
NSA2	MUT_RNPnKU vs MUT_uned	NSA2	FALSE	0.121169	0.8316	0.300502	0.0800857
CTDNEP1	MUT_RNPnKU vs MUT_uned	CTDNEP1	FALSE	0.0893959	0.985052	0.914555	0.00654095
SGPL1	MUT_RNPnKU vs MUT_uned	SGPL1	FALSE	-0.089253	0.849276	0.365105	0.0709514
O95466;Q96PY5	MUT_RNPnKU vs MUT_uned	O95466;Q96PY5	FALSE	0.172677	0.837557	0.326225	0.0769858
O95466;Q8IVF7;Q96PY5	MUT_RNPnKU vs MUT_uned	O95466;Q8IVF7;Q96PY5	FALSE	0.194192	0.919771	0.609007	0.0363202
FMNL1	MUT_RNPnKU vs MUT_uned	FMNL1	FALSE	0.0396801	0.858988	0.396271	0.0660129
PSMG1	MUT_RNPnKU vs MUT_uned	PSMG1	FALSE	0.0733902	0.854627	0.377403	0.0682232
PARN	MUT_RNPnKU vs MUT_uned	PARN	FALSE	0.05114	0.776329	0.21348	0.109954
AHSA1	MUT_RNPnKU vs MUT_uned	AHSA1	FALSE	0.0917648	0.396631	0.0216134	0.401613
BAG4	MUT_RNPnKU vs MUT_uned	BAG4	FALSE	-0.0374657	0.910062	0.569224	0.0409292
SVIL	MUT_RNPnKU vs MUT_uned	SVIL	FALSE	0.169798	0.609368	0.0620482	0.21512
MED26	MUT_RNPnKU vs MUT_uned	MED26	FALSE	-0.119701	0.914744	0.585309	0.0387002
CD2BP2	MUT_RNPnKU vs MUT_uned	CD2BP2	FALSE	0.268215	0.718917	0.146145	0.143322
H6PD	MUT_RNPnKU vs MUT_uned	H6PD	FALSE	-0.0342435	0.94374	0.715881	0.0251475
MOCS3	MUT_RNPnKU vs MUT_uned	MOCS3	FALSE	-0.294938	0.160812	0.00267099	0.793683
SLU7	MUT_RNPnKU vs MUT_uned	SLU7	FALSE	-0.214222	0.637474	0.0781383	0.195537
TNFAIP8	MUT_RNPnKU vs MUT_uned	TNFAIP8	FALSE	-0.185693	0.640009	0.0791604	0.193814
ARIH2	MUT_RNPnKU vs MUT_uned	ARIH2	FALSE	-0.0915604	0.40302	0.0225718	0.394673
IPO7	MUT_RNPnKU vs MUT_uned	IPO7	FALSE	0.0793492	0.787357	0.230632	0.103828
LYPLA2	MUT_RNPnKU vs MUT_uned	LYPLA2	FALSE	-0.169059	0.692975	0.121702	0.159283
ZBTB7A	MUT_RNPnKU vs MUT_uned	ZBTB7A	FALSE	0.138959	0.78717	0.229035	0.103931
FARS2	MUT_RNPnKU vs MUT_uned	FARS2	FALSE	0.110759	0.71389	0.143177	0.146369
O95361;Q309B1	MUT_RNPnKU vs MUT_uned	O95361;Q309B1	FALSE	-0.22625	0.771068	0.204929	0.112907
TRIM16	MUT_RNPnKU vs MUT_uned	TRIM16	FALSE	0.244968	0.948427	0.727454	0.0229959
ATG7	MUT_RNPnKU vs MUT_uned	ATG7	FALSE	-0.00773372	0.984305	0.899006	0.00687021
SMC2	MUT_RNPnKU vs MUT_uned	SMC2	FALSE	-0.016127	0.957646	0.762567	0.0187951
PAPSS2	MUT_RNPnKU vs MUT_uned	PAPSS2	FALSE	-0.435993	0.863113	0.409196	0.0639324
PGLS	MUT_RNPnKU vs MUT_uned	PGLS	FALSE	-0.0116069	0.984303	0.897359	0.00687122
PGM3	MUT_RNPnKU vs MUT_uned	PGM3	FALSE	0.052984	0.806927	0.26152	0.0931657
O95319;Q92879	MUT_RNPnKU vs MUT_uned	O95319;Q92879	FALSE	0.409186	0.932702	0.668051	0.030257
SEC24A	MUT_RNPnKU vs MUT_uned	SEC24A	FALSE	-0.0260714	0.892598	0.502271	0.0493439
CBX6	MUT_RNPnKU vs MUT_uned	CBX6	FALSE	-0.0241804	0.959108	0.774401	0.0181326
O95718;P11474	MUT_RNPnKU vs MUT_uned	O95718;P11474	FALSE	0.0118425	0.993774	0.97106	0.00271219
O95716;P20336;P20337;P20338;P61006;P61018;P61026;P61106;P62820;Q15286;Q15771;Q6IQ22;Q86YS6;Q92930;Q96AX2;Q96DA2;Q96E17;Q9H0U4;Q92928	MUT_RNPnKU vs MUT_uned	O95716;P20336;P20337;P20338;P61006;P61018;P61026;P61106;P62820;Q15286;Q15771;Q6IQ22;Q86YS6;Q92930;Q96AX2;Q96DA2;Q96E17;Q9H0U4;Q92928	FALSE	0.212853	0.873192	0.430637	0.0588903
O95714;Q9BVR0	MUT_RNPnKU vs MUT_uned	O95714;Q9BVR0	FALSE	0.206532	0.948517	0.730458	0.022955
HERC2	MUT_RNPnKU vs MUT_uned	HERC2	FALSE	-0.123145	0.68449	0.113928	0.164633
POP4	MUT_RNPnKU vs MUT_uned	POP4	FALSE	-0.044061	0.856039	0.390245	0.0675067
O95696;Q9ULD4	MUT_RNPnKU vs MUT_uned	O95696;Q9ULD4	FALSE	-0.414134	0.903088	0.544354	0.0442702
BRD1	MUT_RNPnKU vs MUT_uned	BRD1	FALSE	-0.0451331	0.913162	0.581095	0.0394524
PPP1R3D	MUT_RNPnKU vs MUT_uned	PPP1R3D	FALSE	0.234719	0.597827	0.0595011	0.223425
CEP43	MUT_RNPnKU vs MUT_uned	CEP43	FALSE	0.0203568	0.968177	0.819425	0.0140451
O95678;P02538;P04259;P13647;P35908;P48668;Q5XKE5	MUT_RNPnKU vs MUT_uned	O95678;P02538;P04259;P13647;P35908;P48668;Q5XKE5	FALSE	0.477437	0.916787	0.591981	0.0377317
O95678;P02538;P04259;P12036;P13647;P35908;P48668;Q01546;Q7RTS7;Q86Y46;Q8N1N4	MUT_RNPnKU vs MUT_uned	O95678;P02538;P04259;P12036;P13647;P35908;P48668;Q01546;Q7RTS7;Q86Y46;Q8N1N4	FALSE	-1.34634	0.413185	0.0241128	0.383856
O95678;P02538;P04259;P04264;P05787;P12035;P13647;P35908;P48668;Q01546;Q7Z794	MUT_RNPnKU vs MUT_uned	O95678;P02538;P04259;P04264;P05787;P12035;P13647;P35908;P48668;Q01546;Q7Z794	FALSE	1.01013	0.708286	0.133757	0.149792
CDS2	MUT_RNPnKU vs MUT_uned	CDS2	FALSE	0.0854292	0.845189	0.342321	0.0730459
SEC24B	MUT_RNPnKU vs MUT_uned	SEC24B	FALSE	-0.156698	0.354093	0.0168941	0.450883
ASMTL	MUT_RNPnKU vs MUT_uned	ASMTL	FALSE	-0.125455	0.40302	0.0226077	0.394673
CPSF4	MUT_RNPnKU vs MUT_uned	CPSF4	FALSE	0.0279145	0.893446	0.504995	0.0489319
STAMBP	MUT_RNPnKU vs MUT_uned	STAMBP	FALSE	-0.15872	0.688934	0.118698	0.161822
CNOT4	MUT_RNPnKU vs MUT_uned	CNOT4	FALSE	-0.0119601	0.980559	0.871597	0.00852629
ZBTB11	MUT_RNPnKU vs MUT_uned	ZBTB11	FALSE	-0.0456017	0.888257	0.481199	0.0514614
YEATS4	MUT_RNPnKU vs MUT_uned	YEATS4	FALSE	0.0451771	0.847769	0.356241	0.0717224
PCNT	MUT_RNPnKU vs MUT_uned	PCNT	FALSE	-0.0895125	0.684661	0.116349	0.164524
POLR1A	MUT_RNPnKU vs MUT_uned	POLR1A	FALSE	0.0744431	0.62329	0.0695996	0.20531
ACSL3	MUT_RNPnKU vs MUT_uned	ACSL3	FALSE	0.0772745	0.668834	0.102427	0.174681
ETHE1	MUT_RNPnKU vs MUT_uned	ETHE1	FALSE	-0.039366	0.924651	0.641196	0.034022
METTL18	MUT_RNPnKU vs MUT_uned	METTL18	FALSE	0.0624021	0.914744	0.585858	0.0387002
SFT2D2	MUT_RNPnKU vs MUT_uned	SFT2D2	FALSE	-0.0973111	0.837557	0.326914	0.0769858
TDP2	MUT_RNPnKU vs MUT_uned	TDP2	FALSE	-0.150866	0.593041	0.0586666	0.226915
NADK	MUT_RNPnKU vs MUT_uned	NADK	FALSE	-0.324451	0.933979	0.680924	0.0296631
NFATC1	MUT_RNPnKU vs MUT_uned	NFATC1	FALSE	-0.140546	0.895098	0.512906	0.0481293
CELF2	MUT_RNPnKU vs MUT_uned	CELF2	FALSE	0.364387	0.0813124	0.000687507	1.08984
NDUFA10	MUT_RNPnKU vs MUT_uned	NDUFA10	FALSE	0.0318432	0.90819	0.559385	0.0418234
MPZL1	MUT_RNPnKU vs MUT_uned	MPZL1	FALSE	0.0212328	0.99053	0.946017	0.00413255
ELP1	MUT_RNPnKU vs MUT_uned	ELP1	FALSE	-0.0952127	0.173692	0.00331002	0.76022
ZFPL1	MUT_RNPnKU vs MUT_uned	ZFPL1	FALSE	0.0924969	0.80301	0.255578	0.0952792
UBE4B	MUT_RNPnKU vs MUT_uned	UBE4B	FALSE	-0.0188789	0.911614	0.576104	0.0401892
SNUPN	MUT_RNPnKU vs MUT_uned	SNUPN	FALSE	-0.0513614	0.894565	0.510281	0.0483882
MFN2	MUT_RNPnKU vs MUT_uned	MFN2	FALSE	-0.0686363	0.908178	0.556255	0.041829
SCAF4	MUT_RNPnKU vs MUT_uned	SCAF4	FALSE	0.0503332	0.920119	0.613754	0.0361558
AGFG2	MUT_RNPnKU vs MUT_uned	AGFG2	FALSE	0.125392	0.775542	0.211918	0.110395
UBR5	MUT_RNPnKU vs MUT_uned	UBR5	FALSE	-0.156508	0.0314708	0.000118624	1.50209
YIF1A	MUT_RNPnKU vs MUT_uned	YIF1A	FALSE	0.256094	0.668834	0.102153	0.174681
CCNB2	MUT_RNPnKU vs MUT_uned	CCNB2	FALSE	-0.0710729	0.921905	0.617735	0.0353136
RPP14	MUT_RNPnKU vs MUT_uned	RPP14	FALSE	0.0925995	0.858988	0.395907	0.0660129
UPP2	MUT_RNPnKU vs MUT_uned	UPP2	FALSE	0.183187	0.929871	0.657783	0.0315771
O94992;Q96MH2	MUT_RNPnKU vs MUT_uned	O94992;Q96MH2	FALSE	1.55474	0.397013	0.0219344	0.401195
GABARAP	MUT_RNPnKU vs MUT_uned	GABARAP	FALSE	-0.169957	0.898415	0.53282	0.046523
HEXIM1	MUT_RNPnKU vs MUT_uned	HEXIM1	FALSE	-0.101547	0.837303	0.318625	0.0771174
CLSTN1	MUT_RNPnKU vs MUT_uned	CLSTN1	FALSE	-0.163683	0.806728	0.260562	0.0932726
SEC31A	MUT_RNPnKU vs MUT_uned	SEC31A	FALSE	0.0384516	0.923313	0.625877	0.0346508
O94973;O95782	MUT_RNPnKU vs MUT_uned	O94973;O95782	FALSE	0.0315932	0.912125	0.577626	0.0399455
AP2A2	MUT_RNPnKU vs MUT_uned	AP2A2	FALSE	-0.0117015	0.946482	0.723593	0.0238876
WDR47	MUT_RNPnKU vs MUT_uned	WDR47	FALSE	0.0662691	0.849508	0.366419	0.0708326
USP19	MUT_RNPnKU vs MUT_uned	USP19	FALSE	0.0449154	0.874468	0.431689	0.0582562
SOGA1	MUT_RNPnKU vs MUT_uned	SOGA1	FALSE	-0.220839	0.921905	0.621136	0.0353136
KDM4B	MUT_RNPnKU vs MUT_uned	KDM4B	FALSE	-0.100234	0.810509	0.264676	0.091242
UBOX5	MUT_RNPnKU vs MUT_uned	UBOX5	FALSE	-0.0672686	0.900019	0.536984	0.0457483
HAUS5	MUT_RNPnKU vs MUT_uned	HAUS5	FALSE	-0.131306	0.528958	0.0409995	0.276579
GLS	MUT_RNPnKU vs MUT_uned	GLS	FALSE	0.00982574	0.972391	0.841187	0.0121589
ENDOD1	MUT_RNPnKU vs MUT_uned	ENDOD1	FALSE	-0.0834523	0.858988	0.399994	0.0660129
FRYL	MUT_RNPnKU vs MUT_uned	FRYL	FALSE	-0.0611103	0.624153	0.0718422	0.204709
CEP152	MUT_RNPnKU vs MUT_uned	CEP152	FALSE	-0.027071	0.971342	0.834356	0.0126278
O95166;Q9H0R8	MUT_RNPnKU vs MUT_uned	O95166;Q9H0R8	FALSE	0.110076	0.934598	0.682492	0.0293753
NDUFA3	MUT_RNPnKU vs MUT_uned	NDUFA3	FALSE	-0.296545	0.8316	0.296366	0.0800857
NDUFB4	MUT_RNPnKU vs MUT_uned	NDUFB4	FALSE	0.0157109	0.984541	0.904527	0.00676618
SNAPIN	MUT_RNPnKU vs MUT_uned	SNAPIN	FALSE	0.162532	0.668834	0.102927	0.174681
O95292;Q9P0L0	MUT_RNPnKU vs MUT_uned	O95292;Q9P0L0	FALSE	0.126464	0.981743	0.875666	0.00800204
VAPB	MUT_RNPnKU vs MUT_uned	VAPB	FALSE	-0.204001	0.663654	0.095409	0.178058
CCNDBP1	MUT_RNPnKU vs MUT_uned	CCNDBP1	FALSE	0.0349008	0.925902	0.643289	0.0334352
O95267;Q8IV61	MUT_RNPnKU vs MUT_uned	O95267;Q8IV61	FALSE	-0.406982	0.757676	0.192599	0.120516
RASGRP1	MUT_RNPnKU vs MUT_uned	RASGRP1	FALSE	-0.0617961	0.888289	0.482778	0.0514455
ATE1	MUT_RNPnKU vs MUT_uned	ATE1	FALSE	-0.0631169	0.922315	0.622433	0.0351209
O95251;Q8WYB5;Q9H7Z6	MUT_RNPnKU vs MUT_uned	O95251;Q8WYB5;Q9H7Z6	FALSE	0.0239355	0.992449	0.955827	0.00329161
KAT7	MUT_RNPnKU vs MUT_uned	KAT7	FALSE	-0.0988204	0.200455	0.00464878	0.697984
GOSR1	MUT_RNPnKU vs MUT_uned	GOSR1	FALSE	-0.101915	0.713239	0.140102	0.146765
O95248;Q86WG5	MUT_RNPnKU vs MUT_uned	O95248;Q86WG5	FALSE	0.545475	0.90819	0.558591	0.0418234
SBF1	MUT_RNPnKU vs MUT_uned	SBF1	FALSE	-0.0604833	0.510037	0.038627	0.292398
MBD4	MUT_RNPnKU vs MUT_uned	MBD4	FALSE	-0.0393887	0.914744	0.586001	0.0387002
O95239;Q2VIQ3;Q9Y496;Q6ZMV9	MUT_RNPnKU vs MUT_uned	O95239;Q2VIQ3;Q9Y496;Q6ZMV9	FALSE	0.238214	0.786979	0.227409	0.104037
O95239;Q2VIQ3	MUT_RNPnKU vs MUT_uned	O95239;Q2VIQ3	FALSE	0.00706821	0.988026	0.925849	0.00523172
KIF4A	MUT_RNPnKU vs MUT_uned	KIF4A	FALSE	-0.0657564	0.86083	0.405596	0.0650829
APOL3	MUT_RNPnKU vs MUT_uned	APOL3	FALSE	-0.0498577	0.908963	0.566218	0.0414537
KIF20A	MUT_RNPnKU vs MUT_uned	KIF20A	FALSE	0.0347001	0.921905	0.61994	0.0353136
LUC7L3	MUT_RNPnKU vs MUT_uned	LUC7L3	FALSE	0.0213807	0.926778	0.646632	0.0330243
ZWINT	MUT_RNPnKU vs MUT_uned	ZWINT	FALSE	0.0531631	0.915386	0.587865	0.0383956
SNX4	MUT_RNPnKU vs MUT_uned	SNX4	FALSE	0.188336	0.659753	0.0894818	0.180619
ZRANB2	MUT_RNPnKU vs MUT_uned	ZRANB2	FALSE	0.000599428	0.997907	0.991513	0.00091012
LEPROTL1	MUT_RNPnKU vs MUT_uned	LEPROTL1	FALSE	-0.226555	0.881277	0.457015	0.0548875
STBD1	MUT_RNPnKU vs MUT_uned	STBD1	FALSE	-0.0258525	0.982503	0.877313	0.00766591
LETM1	MUT_RNPnKU vs MUT_uned	LETM1	FALSE	-0.0449677	0.832957	0.307092	0.0793774
RCBTB2	MUT_RNPnKU vs MUT_uned	RCBTB2	FALSE	0.324019	0.694799	0.122668	0.158141
RTN3	MUT_RNPnKU vs MUT_uned	RTN3	FALSE	-0.191227	0.746886	0.179798	0.126745
VAMP5	MUT_RNPnKU vs MUT_uned	VAMP5	FALSE	0.197792	0.948427	0.727861	0.0229959
NDUFA7	MUT_RNPnKU vs MUT_uned	NDUFA7	FALSE	0.0401732	0.886229	0.469676	0.052454
PRPF6	MUT_RNPnKU vs MUT_uned	PRPF6	FALSE	-0.0555598	0.400479	0.0223483	0.39742
TADA3	MUT_RNPnKU vs MUT_uned	TADA3	FALSE	0.00566612	0.988448	0.92669	0.00504626
ECI2	MUT_RNPnKU vs MUT_uned	ECI2	FALSE	-0.157451	0.663481	0.0926421	0.178171
HSBP1	MUT_RNPnKU vs MUT_uned	HSBP1	FALSE	0.167619	0.845189	0.347165	0.0730459
RAD1	MUT_RNPnKU vs MUT_uned	RAD1	FALSE	-0.102754	0.85562	0.38121	0.0677189
PLIN3	MUT_RNPnKU vs MUT_uned	PLIN3	FALSE	-0.133474	0.696718	0.125103	0.156943
EXOC3	MUT_RNPnKU vs MUT_uned	EXOC3	FALSE	0.0215419	0.96224	0.797359	0.0167166
O60641;Q13492	MUT_RNPnKU vs MUT_uned	O60641;Q13492	FALSE	0.233471	0.101227	0.00116221	0.994703
SELENOF	MUT_RNPnKU vs MUT_uned	SELENOF	FALSE	0.0546016	0.771068	0.205109	0.112907
DIAPH1	MUT_RNPnKU vs MUT_uned	DIAPH1	FALSE	0.0648989	0.784497	0.225264	0.105409
EIF4E2	MUT_RNPnKU vs MUT_uned	EIF4E2	FALSE	0.0451508	0.900288	0.538607	0.0456187
PLOD3	MUT_RNPnKU vs MUT_uned	PLOD3	FALSE	0.0246469	0.955376	0.7531	0.0198258
BUB1B	MUT_RNPnKU vs MUT_uned	BUB1B	FALSE	-0.0088462	0.984305	0.900926	0.00687021
O60563;O60583	MUT_RNPnKU vs MUT_uned	O60563;O60583	FALSE	0.0967648	0.792142	0.235375	0.101197
CCNT1	MUT_RNPnKU vs MUT_uned	CCNT1	FALSE	-0.0413904	0.896807	0.524753	0.0473013
O60551;P30419	MUT_RNPnKU vs MUT_uned	O60551;P30419	FALSE	0.225183	0.396229	0.0213453	0.402054
NMT2	MUT_RNPnKU vs MUT_uned	NMT2	FALSE	0.221317	0.663654	0.092925	0.178058
O60673;Q8WXH0	MUT_RNPnKU vs MUT_uned	O60673;Q8WXH0	FALSE	-1.16342	0.156671	0.00238442	0.805011
GMDS	MUT_RNPnKU vs MUT_uned	GMDS	FALSE	0.0344772	0.914828	0.586422	0.0386607
RANBP6	MUT_RNPnKU vs MUT_uned	RANBP6	FALSE	0.068034	0.92416	0.633607	0.0342526
CDC40	MUT_RNPnKU vs MUT_uned	CDC40	FALSE	0.0436745	0.806445	0.258946	0.0934254
SYNCRIP	MUT_RNPnKU vs MUT_uned	SYNCRIP	FALSE	0.167045	0.0695079	0.00048695	1.15797
SORBS3	MUT_RNPnKU vs MUT_uned	SORBS3	FALSE	-0.0745561	0.837557	0.323992	0.0769858
OGA	MUT_RNPnKU vs MUT_uned	OGA	FALSE	0.000354739	0.99887	0.995129	0.00049118
STX10	MUT_RNPnKU vs MUT_uned	STX10	FALSE	0.133251	0.62329	0.0683477	0.20531
DOK2	MUT_RNPnKU vs MUT_uned	DOK2	FALSE	-0.140612	0.663654	0.0946664	0.178058
O60493;Q9UMY4	MUT_RNPnKU vs MUT_uned	O60493;Q9UMY4	FALSE	-0.210961	0.924039	0.628792	0.0343097
SNX3	MUT_RNPnKU vs MUT_uned	SNX3	FALSE	-0.0875597	0.800614	0.251431	0.0965768
O60488;O95573	MUT_RNPnKU vs MUT_uned	O60488;O95573	FALSE	0.164076	0.790589	0.233959	0.102049
ACSL4	MUT_RNPnKU vs MUT_uned	ACSL4	FALSE	-0.0262115	0.932467	0.663129	0.0303667
PLXNC1	MUT_RNPnKU vs MUT_uned	PLXNC1	FALSE	0.232435	0.887679	0.478639	0.0517439
MAN1A2	MUT_RNPnKU vs MUT_uned	MAN1A2	FALSE	0.115371	0.872873	0.430374	0.0590487
NEMF	MUT_RNPnKU vs MUT_uned	NEMF	FALSE	0.0826944	0.422058	0.0255348	0.374628
LY75	MUT_RNPnKU vs MUT_uned	LY75	FALSE	-0.0262135	0.96639	0.815574	0.0148476
JAK2	MUT_RNPnKU vs MUT_uned	JAK2	FALSE	-0.0148871	0.984303	0.897508	0.00687122
KPNA6	MUT_RNPnKU vs MUT_uned	KPNA6	FALSE	-0.0177528	0.970473	0.831898	0.0130167
EIF5B	MUT_RNPnKU vs MUT_uned	EIF5B	FALSE	0.0187729	0.900288	0.538329	0.0456187
DKC1	MUT_RNPnKU vs MUT_uned	DKC1	FALSE	-0.0132499	0.965723	0.813265	0.0151475
PRAF2	MUT_RNPnKU vs MUT_uned	PRAF2	FALSE	0.433146	0.858988	0.395146	0.0660129
PQBP1	MUT_RNPnKU vs MUT_uned	PQBP1	FALSE	-0.16358	0.708286	0.132106	0.149792
CCDC22	MUT_RNPnKU vs MUT_uned	CCDC22	FALSE	-0.0166351	0.911584	0.573049	0.0402032
O60825;Q16875	MUT_RNPnKU vs MUT_uned	O60825;Q16875	FALSE	-0.0925051	0.850618	0.370589	0.0702653
O60825;P16118;Q16875;Q16877	MUT_RNPnKU vs MUT_uned	O60825;P16118;Q16875;Q16877	FALSE	-0.28281	0.570028	0.0532916	0.244104
PFKFB2	MUT_RNPnKU vs MUT_uned	PFKFB2	FALSE	-0.709273	0.776615	0.215294	0.109794
O60814;P57053;P58876;P62807;Q5QNW6;Q93079;Q99877;Q99879;Q99880	MUT_RNPnKU vs MUT_uned	O60814;P57053;P58876;P62807;Q5QNW6;Q93079;Q99877;Q99879;Q99880	FALSE	0.473011	0.737446	0.170445	0.13227
O60814;P06899;P23527;P33778;P57053;P58876;P62807;Q16778;Q5QNW6;Q93079;Q96A08;Q99877;Q99879;Q99880	MUT_RNPnKU vs MUT_uned	O60814;P06899;P23527;P33778;P57053;P58876;P62807;Q16778;Q5QNW6;Q93079;Q96A08;Q99877;Q99879;Q99880	FALSE	-1.1507	0.451432	0.0293822	0.345408
O60814;P06899;P23527;P33778;P57053;P58876;P62807;Q16778;Q5QNW6;Q8N257;Q93079;Q99877;Q99879;Q99880	MUT_RNPnKU vs MUT_uned	O60814;P06899;P23527;P33778;P57053;P58876;P62807;Q16778;Q5QNW6;Q8N257;Q93079;Q99877;Q99879;Q99880	FALSE	0.628979	0.225302	0.00604145	0.647234
O60814;P06899;P23527;P33778;P57053;P58876;P62807;Q16778;Q5QNW6;Q8N257;Q93079;Q96A08;Q99877;Q99879;Q99880;A0A2R8Y619	MUT_RNPnKU vs MUT_uned	O60814;P06899;P23527;P33778;P57053;P58876;P62807;Q16778;Q5QNW6;Q8N257;Q93079;Q96A08;Q99877;Q99879;Q99880;A0A2R8Y619	FALSE	-0.201624	0.943081	0.710799	0.0254511
O60814;P06899;P23527;P33778;P57053;P58876;P62807;Q16778;Q5QNW6;Q8N257;Q93079;Q96A08;Q99877;Q99879;Q99880	MUT_RNPnKU vs MUT_uned	O60814;P06899;P23527;P33778;P57053;P58876;P62807;Q16778;Q5QNW6;Q8N257;Q93079;Q96A08;Q99877;Q99879;Q99880	FALSE	-0.520349	0.56235	0.0503607	0.249993
PRMT3	MUT_RNPnKU vs MUT_uned	PRMT3	FALSE	-0.11436	0.731435	0.163912	0.135824
O60812;P07910;B2RXH8;B7ZW38;P0DMR1	MUT_RNPnKU vs MUT_uned	O60812;P07910;B2RXH8;B7ZW38;P0DMR1	FALSE	0.125335	0.933979	0.677081	0.0296631
MRPS14	MUT_RNPnKU vs MUT_uned	MRPS14	FALSE	0.289826	0.821065	0.281754	0.0856225
ZNF354A	MUT_RNPnKU vs MUT_uned	ZNF354A	FALSE	0.0532081	0.980318	0.865513	0.00863307
USO1	MUT_RNPnKU vs MUT_uned	USO1	FALSE	-0.0334497	0.852329	0.373926	0.0693926
DPM1	MUT_RNPnKU vs MUT_uned	DPM1	FALSE	0.0312457	0.933979	0.677841	0.0296631
HPGDS	MUT_RNPnKU vs MUT_uned	HPGDS	FALSE	0.146104	0.980369	0.867444	0.00861039
CYTIP	MUT_RNPnKU vs MUT_uned	CYTIP	FALSE	-0.20951	0.451432	0.0295538	0.345408
O60749;Q13596	MUT_RNPnKU vs MUT_uned	O60749;Q13596	FALSE	0.451633	0.867938	0.423029	0.0615114
SNX2	MUT_RNPnKU vs MUT_uned	SNX2	FALSE	0.0225167	0.962788	0.799511	0.0164694
EIF1B	MUT_RNPnKU vs MUT_uned	EIF1B	FALSE	0.0995903	0.661514	0.0912489	0.179461
CTNND1	MUT_RNPnKU vs MUT_uned	CTNND1	FALSE	-0.633176	0.624153	0.0710311	0.204709
LPXN	MUT_RNPnKU vs MUT_uned	LPXN	FALSE	0.0396472	0.9286	0.654361	0.0321711
UGDH	MUT_RNPnKU vs MUT_uned	UGDH	FALSE	-0.0198069	0.941889	0.704487	0.0260002
O60684;P52294	MUT_RNPnKU vs MUT_uned	O60684;P52294	FALSE	0.279386	0.90505	0.548124	0.0433276
TOM1	MUT_RNPnKU vs MUT_uned	TOM1	FALSE	-0.0397706	0.94374	0.715562	0.0251475
FADS1	MUT_RNPnKU vs MUT_uned	FADS1	FALSE	0.123672	0.891787	0.494801	0.0497387
TBC1D4	MUT_RNPnKU vs MUT_uned	TBC1D4	FALSE	0.0916284	0.832957	0.30542	0.0793774
KDM1A	MUT_RNPnKU vs MUT_uned	KDM1A	FALSE	-0.0556703	0.726398	0.15318	0.138825
RAD21	MUT_RNPnKU vs MUT_uned	RAD21	FALSE	0.0435309	0.837557	0.326215	0.0769858
PEX1	MUT_RNPnKU vs MUT_uned	PEX1	FALSE	0.13732	0.884579	0.463819	0.0532635
ORC4	MUT_RNPnKU vs MUT_uned	ORC4	FALSE	-0.0968452	0.794306	0.241521	0.100012
PDE6D	MUT_RNPnKU vs MUT_uned	PDE6D	FALSE	0.239884	0.818263	0.277919	0.0871073
NDUFS5	MUT_RNPnKU vs MUT_uned	NDUFS5	FALSE	0.0155439	0.973597	0.845179	0.0116208
ORC5	MUT_RNPnKU vs MUT_uned	ORC5	FALSE	-0.00730148	0.98109	0.87364	0.00829109
O43896;Q96L93;Q9H1H9;Q9NQT8;Q9P2P6	MUT_RNPnKU vs MUT_uned	O43896;Q96L93;Q9H1H9;Q9NQT8;Q9P2P6	FALSE	0.20233	0.624153	0.0714672	0.204709
O43896;O60333;Q12756	MUT_RNPnKU vs MUT_uned	O43896;O60333;Q12756	FALSE	-0.0724284	0.98602	0.921391	0.00611407
O43865;Q96HN2	MUT_RNPnKU vs MUT_uned	O43865;Q96HN2	FALSE	0.205942	0.590178	0.0571002	0.229017
AHCYL1	MUT_RNPnKU vs MUT_uned	AHCYL1	FALSE	-0.0801962	0.880209	0.448878	0.0554141
CALU	MUT_RNPnKU vs MUT_uned	CALU	FALSE	0.104843	0.387745	0.0202767	0.411454
NRDC	MUT_RNPnKU vs MUT_uned	NRDC	FALSE	0.0233455	0.924329	0.638682	0.0341736
IDH3B	MUT_RNPnKU vs MUT_uned	IDH3B	FALSE	0.0496798	0.843978	0.338044	0.0736688
O60216;Q9H4I0	MUT_RNPnKU vs MUT_uned	O60216;Q9H4I0	FALSE	-0.00757239	0.995982	0.981332	0.00174849
ZBTB14	MUT_RNPnKU vs MUT_uned	ZBTB14	FALSE	0.0685531	0.984541	0.905821	0.00676618
GTPBP6	MUT_RNPnKU vs MUT_uned	GTPBP6	FALSE	-0.024176	0.955583	0.755246	0.0197314
AKAP8	MUT_RNPnKU vs MUT_uned	AKAP8	FALSE	0.170635	0.101227	0.0011584	0.994703
CFAP410	MUT_RNPnKU vs MUT_uned	CFAP410	FALSE	-0.335109	0.86083	0.404731	0.0650829
HYAL3	MUT_RNPnKU vs MUT_uned	HYAL3	FALSE	0.707442	0.672453	0.105591	0.172338
SCO2	MUT_RNPnKU vs MUT_uned	SCO2	FALSE	-0.48548	0.708383	0.136303	0.149732
RRP9	MUT_RNPnKU vs MUT_uned	RRP9	FALSE	0.0901715	0.738841	0.172501	0.131449
STRN	MUT_RNPnKU vs MUT_uned	STRN	FALSE	-0.00300489	0.990565	0.947013	0.00411711
LANCL1	MUT_RNPnKU vs MUT_uned	LANCL1	FALSE	0.0222036	0.932702	0.668735	0.030257
NUDT21	MUT_RNPnKU vs MUT_uned	NUDT21	FALSE	-0.109859	0.738841	0.172086	0.131449
SSNA1	MUT_RNPnKU vs MUT_uned	SSNA1	FALSE	-0.309279	0.163805	0.00280956	0.785672
O43791;Q6IQ16	MUT_RNPnKU vs MUT_uned	O43791;Q6IQ16	FALSE	0.417761	0.817279	0.277099	0.0876299
SPOP	MUT_RNPnKU vs MUT_uned	SPOP	FALSE	-0.214779	0.911584	0.573467	0.0402032
NARS1	MUT_RNPnKU vs MUT_uned	NARS1	FALSE	-0.0564135	0.908469	0.562187	0.0416901
SLC37A4	MUT_RNPnKU vs MUT_uned	SLC37A4	FALSE	-0.376888	0.806445	0.259419	0.0934254
TIMM8A	MUT_RNPnKU vs MUT_uned	TIMM8A	FALSE	0.104587	0.832957	0.30288	0.0793774
DHX16	MUT_RNPnKU vs MUT_uned	DHX16	FALSE	0.00856191	0.975624	0.849805	0.0107177
ZNRD2	MUT_RNPnKU vs MUT_uned	ZNRD2	FALSE	-0.0449088	0.919771	0.604684	0.0363202
MAPKBP1	MUT_RNPnKU vs MUT_uned	MAPKBP1	FALSE	-0.386328	0.8316	0.297673	0.0800857
O60333;Q12756	MUT_RNPnKU vs MUT_uned	O60333;Q12756	FALSE	0.0271548	0.954308	0.74769	0.0203114
KIF1B	MUT_RNPnKU vs MUT_uned	KIF1B	FALSE	-0.0245512	0.948517	0.731899	0.022955
PIP5K1C	MUT_RNPnKU vs MUT_uned	PIP5K1C	FALSE	-0.073232	0.865361	0.417447	0.0628029
MCM3AP	MUT_RNPnKU vs MUT_uned	MCM3AP	FALSE	-0.00569782	0.984541	0.90427	0.00676618
ZEB2	MUT_RNPnKU vs MUT_uned	ZEB2	FALSE	0.124061	0.880852	0.453958	0.0550973
OPA1	MUT_RNPnKU vs MUT_uned	OPA1	FALSE	-0.059884	0.451432	0.029533	0.345408
O60307;Q6P0Q8	MUT_RNPnKU vs MUT_uned	O60307;Q6P0Q8	FALSE	-0.415663	0.892598	0.504124	0.0493439
MAST3	MUT_RNPnKU vs MUT_uned	MAST3	FALSE	0.072144	0.933979	0.676014	0.0296631
AQR	MUT_RNPnKU vs MUT_uned	AQR	FALSE	0.0222283	0.890907	0.492984	0.0501678
TRAK2	MUT_RNPnKU vs MUT_uned	TRAK2	FALSE	-0.0175229	0.984303	0.888089	0.00687122
LCMT2	MUT_RNPnKU vs MUT_uned	LCMT2	FALSE	-0.01819	0.980369	0.867874	0.00861039
ZFC3H1	MUT_RNPnKU vs MUT_uned	ZFC3H1	FALSE	0.0191424	0.954308	0.746613	0.0203114
URB1	MUT_RNPnKU vs MUT_uned	URB1	FALSE	0.0663137	0.841538	0.33484	0.0749264
O60282;Q12840	MUT_RNPnKU vs MUT_uned	O60282;Q12840	FALSE	0.255589	0.845189	0.34438	0.0730459
O60282;P33176;Q12840	MUT_RNPnKU vs MUT_uned	O60282;P33176;Q12840	FALSE	0.119512	0.896807	0.525294	0.0473013
O60282;P33176	MUT_RNPnKU vs MUT_uned	O60282;P33176	FALSE	0.0598718	0.917198	0.594701	0.0375367
KIF5C	MUT_RNPnKU vs MUT_uned	KIF5C	FALSE	-0.148205	0.476458	0.034415	0.321975
ZNF292	MUT_RNPnKU vs MUT_uned	ZNF292	FALSE	-0.00097863	0.999163	0.99687	0.000363639
O60271;Q9UPT6	MUT_RNPnKU vs MUT_uned	O60271;Q9UPT6	FALSE	1.45004	0.668834	0.102136	0.174681
SPAG9	MUT_RNPnKU vs MUT_uned	SPAG9	FALSE	-0.0850566	0.768794	0.200962	0.11419
O60264;P28370	MUT_RNPnKU vs MUT_uned	O60264;P28370	FALSE	0.0737645	0.837303	0.32192	0.0771174
SMARCA5	MUT_RNPnKU vs MUT_uned	SMARCA5	FALSE	-0.0689708	0.813686	0.267224	0.0895431
O60256;Q14558	MUT_RNPnKU vs MUT_uned	O60256;Q14558	FALSE	-0.223789	0.32775	0.0144204	0.484457
PRPSAP2	MUT_RNPnKU vs MUT_uned	PRPSAP2	FALSE	0.0632436	0.816061	0.271719	0.0882775
MED14	MUT_RNPnKU vs MUT_uned	MED14	FALSE	-0.0405453	0.832957	0.305392	0.0793774
SH3BP5	MUT_RNPnKU vs MUT_uned	SH3BP5	FALSE	-0.127056	0.970473	0.831364	0.0130167
O60234;P60983	MUT_RNPnKU vs MUT_uned	O60234;P60983	FALSE	-0.0101504	0.995993	0.982759	0.0017439
GMFG	MUT_RNPnKU vs MUT_uned	GMFG	FALSE	0.113849	0.875371	0.433615	0.0578077
EDF1	MUT_RNPnKU vs MUT_uned	EDF1	FALSE	-0.378144	0.110144	0.0013437	0.958041
KIN	MUT_RNPnKU vs MUT_uned	KIN	FALSE	-0.023429	0.937529	0.688576	0.0280155
DIAPH2	MUT_RNPnKU vs MUT_uned	DIAPH2	FALSE	0.0457944	0.887679	0.477782	0.0517439
SH2D1A	MUT_RNPnKU vs MUT_uned	SH2D1A	FALSE	-0.0874151	0.674102	0.106467	0.171274
PEX14	MUT_RNPnKU vs MUT_uned	PEX14	FALSE	-0.084463	0.787357	0.2309	0.103828
NDUFS6	MUT_RNPnKU vs MUT_uned	NDUFS6	FALSE	0.0447008	0.868194	0.423978	0.0613832
NCOR1	MUT_RNPnKU vs MUT_uned	NCOR1	FALSE	-0.0586475	0.631042	0.0750105	0.199942
O75369;Q14315	MUT_RNPnKU vs MUT_uned	O75369;Q14315	FALSE	0.076911	0.836361	0.315627	0.0776065
O75369;P21333;Q14315	MUT_RNPnKU vs MUT_uned	O75369;P21333;Q14315	FALSE	-0.025712	0.94241	0.70661	0.0257601
O75369;P21333	MUT_RNPnKU vs MUT_uned	O75369;P21333	FALSE	-0.0174883	0.96161	0.790037	0.0170009
FLNB	MUT_RNPnKU vs MUT_uned	FLNB	FALSE	0.0236327	0.927108	0.652196	0.0328698
SH3BGRL	MUT_RNPnKU vs MUT_uned	SH3BGRL	FALSE	0.0156581	0.98535	0.919047	0.00640955
O75367;Q9P0M6	MUT_RNPnKU vs MUT_uned	O75367;Q9P0M6	FALSE	0.193838	0.790292	0.232725	0.102213
MACROH2A1	MUT_RNPnKU vs MUT_uned	MACROH2A1	FALSE	0.176979	0.352777	0.0167552	0.452499
O75362;Q92618;O15090	MUT_RNPnKU vs MUT_uned	O75362;Q92618;O15090	FALSE	0.058859	0.984303	0.893571	0.00687122
ZNF217	MUT_RNPnKU vs MUT_uned	ZNF217	FALSE	0.0574601	0.890112	0.487494	0.0505555
MPDU1	MUT_RNPnKU vs MUT_uned	MPDU1	FALSE	0.217612	0.389114	0.0206127	0.409924
ULK1	MUT_RNPnKU vs MUT_uned	ULK1	FALSE	-0.830049	0.684661	0.116757	0.164524
O75351;Q9UN37	MUT_RNPnKU vs MUT_uned	O75351;Q9UN37	FALSE	-0.0120349	0.991124	0.949254	0.00387221
VPS4B	MUT_RNPnKU vs MUT_uned	VPS4B	FALSE	-0.0369933	0.85562	0.383252	0.0677189
O75348;O95670	MUT_RNPnKU vs MUT_uned	O75348;O95670	FALSE	-0.0702492	0.866547	0.419939	0.0622081
ATP6V1G1	MUT_RNPnKU vs MUT_uned	ATP6V1G1	FALSE	0.16595	0.794306	0.241205	0.100012
TBCA	MUT_RNPnKU vs MUT_uned	TBCA	FALSE	0.135272	0.286485	0.010485	0.542898
PDCD6	MUT_RNPnKU vs MUT_uned	PDCD6	FALSE	-0.10055	0.663654	0.0943461	0.178058
O75334;Q13136;O75335	MUT_RNPnKU vs MUT_uned	O75334;Q13136;O75335	FALSE	0.439677	0.890907	0.491508	0.0501678
HMMR	MUT_RNPnKU vs MUT_uned	HMMR	FALSE	0.00466194	0.990235	0.943502	0.00426167
SEMA7A	MUT_RNPnKU vs MUT_uned	SEMA7A	FALSE	0.0603518	0.984303	0.897182	0.00687122
NIPSNAP2	MUT_RNPnKU vs MUT_uned	NIPSNAP2	FALSE	-0.0316103	0.90824	0.559685	0.0417996
DUSP11	MUT_RNPnKU vs MUT_uned	DUSP11	FALSE	0.0722761	0.895862	0.522861	0.0477587
O75317;P62068	MUT_RNPnKU vs MUT_uned	O75317;P62068	FALSE	0.650803	0.694966	0.123884	0.158036
USP12	MUT_RNPnKU vs MUT_uned	USP12	FALSE	-0.0604837	0.948427	0.727542	0.0229959
ZPR1	MUT_RNPnKU vs MUT_uned	ZPR1	FALSE	-0.0285167	0.949412	0.734163	0.0225453
O75351;Q6PIW4;Q9UN37	MUT_RNPnKU vs MUT_uned	O75351;Q6PIW4;Q9UN37	FALSE	0.021882	0.992449	0.959698	0.00329161
CS	MUT_RNPnKU vs MUT_uned	CS	FALSE	0.0115555	0.983321	0.881516	0.00730461
SPAG7	MUT_RNPnKU vs MUT_uned	SPAG7	FALSE	-0.0583324	0.726784	0.155599	0.138594
MRPL33	MUT_RNPnKU vs MUT_uned	MRPL33	FALSE	-0.0144227	0.984303	0.892278	0.00687122
CLN5	MUT_RNPnKU vs MUT_uned	CLN5	FALSE	-0.0235556	0.983321	0.882708	0.00730461
GMNN	MUT_RNPnKU vs MUT_uned	GMNN	FALSE	0.0824372	0.895862	0.522713	0.0477587
O75494;Q8WXF0	MUT_RNPnKU vs MUT_uned	O75494;Q8WXF0	FALSE	0.0590215	0.94374	0.715857	0.0251475
SRSF10	MUT_RNPnKU vs MUT_uned	SRSF10	FALSE	-0.0361738	0.954308	0.746243	0.0203114
NDUFS3	MUT_RNPnKU vs MUT_uned	NDUFS3	FALSE	0.0863384	0.736104	0.169135	0.133061
TADA2A	MUT_RNPnKU vs MUT_uned	TADA2A	FALSE	0.390442	0.708286	0.134375	0.149792
O75477;O94905	MUT_RNPnKU vs MUT_uned	O75477;O94905	FALSE	0.131525	0.925902	0.642975	0.0334352
ERLIN1	MUT_RNPnKU vs MUT_uned	ERLIN1	FALSE	0.383331	0.879228	0.444491	0.0558983
O75475;P51858;Q7Z4V5;Q9Y3E1	MUT_RNPnKU vs MUT_uned	O75475;P51858;Q7Z4V5;Q9Y3E1	FALSE	-0.0431394	0.968456	0.821297	0.0139202
PSIP1	MUT_RNPnKU vs MUT_uned	PSIP1	FALSE	-0.10275	0.720283	0.149299	0.142497
ERN1	MUT_RNPnKU vs MUT_uned	ERN1	FALSE	0.105502	0.815018	0.268317	0.0888326
KATNA1	MUT_RNPnKU vs MUT_uned	KATNA1	FALSE	0.00127294	0.996576	0.985198	0.00148943
MED24	MUT_RNPnKU vs MUT_uned	MED24	FALSE	-0.00374569	0.989256	0.93741	0.00469143
SAP30	MUT_RNPnKU vs MUT_uned	SAP30	FALSE	-0.0854708	0.865361	0.418266	0.0628029
MAF	MUT_RNPnKU vs MUT_uned	MAF	FALSE	0.0544316	0.921905	0.620663	0.0353136
PMPCB	MUT_RNPnKU vs MUT_uned	PMPCB	FALSE	0.102201	0.845189	0.348827	0.0730459
O75436;Q4G0F5	MUT_RNPnKU vs MUT_uned	O75436;Q4G0F5	FALSE	0.853659	0.461241	0.0315509	0.336072
VPS26A	MUT_RNPnKU vs MUT_uned	VPS26A	FALSE	-0.0141235	0.926778	0.646291	0.0330243
MTX2	MUT_RNPnKU vs MUT_uned	MTX2	FALSE	0.0385305	0.92416	0.633682	0.0342526
LRCH4	MUT_RNPnKU vs MUT_uned	LRCH4	FALSE	0.0525305	0.815178	0.26851	0.0887474
GIGYF1	MUT_RNPnKU vs MUT_uned	GIGYF1	FALSE	0.0499365	0.908522	0.564003	0.0416645
CDC45	MUT_RNPnKU vs MUT_uned	CDC45	FALSE	-0.0655125	0.794306	0.242988	0.100012
POLQ	MUT_RNPnKU vs MUT_uned	POLQ	FALSE	-0.0905212	0.959108	0.773409	0.0181326
NME6	MUT_RNPnKU vs MUT_uned	NME6	FALSE	-0.0657035	0.933979	0.675744	0.0296631
O75410;O95359	MUT_RNPnKU vs MUT_uned	O75410;O95359	FALSE	-0.0285362	0.993084	0.965533	0.00301396
TACC1	MUT_RNPnKU vs MUT_uned	TACC1	FALSE	0.0534355	0.897245	0.527095	0.0470888
O75400;Q6NWY9	MUT_RNPnKU vs MUT_uned	O75400;Q6NWY9	FALSE	-0.058048	0.917198	0.596772	0.0375367
PRPF40A	MUT_RNPnKU vs MUT_uned	PRPF40A	FALSE	0.0660776	0.837557	0.327358	0.0769858
SEC22B	MUT_RNPnKU vs MUT_uned	SEC22B	FALSE	0.0699334	0.937855	0.690103	0.0278642
NDUFS2	MUT_RNPnKU vs MUT_uned	NDUFS2	FALSE	0.0232092	0.96161	0.789456	0.0170009
O43768;P56211	MUT_RNPnKU vs MUT_uned	O43768;P56211	FALSE	0.702641	0.858936	0.394392	0.0660394
NDUFS7	MUT_RNPnKU vs MUT_uned	NDUFS7	FALSE	0.155699	0.90819	0.557104	0.0418234
COQ9	MUT_RNPnKU vs MUT_uned	COQ9	FALSE	-0.181794	0.780181	0.21957	0.107805
N4BP1	MUT_RNPnKU vs MUT_uned	N4BP1	FALSE	-0.0773475	0.78717	0.229404	0.103931
WDR1	MUT_RNPnKU vs MUT_uned	WDR1	FALSE	0.111123	0.816061	0.270208	0.0882775
DENND4B	MUT_RNPnKU vs MUT_uned	DENND4B	FALSE	-0.0172769	0.943285	0.713004	0.0253572
DNAJC6	MUT_RNPnKU vs MUT_uned	DNAJC6	FALSE	0.0347111	0.992572	0.961047	0.00323778
O75044;Q7Z6B7	MUT_RNPnKU vs MUT_uned	O75044;Q7Z6B7	FALSE	-0.247837	0.894565	0.51082	0.0483882
O75044;P0DJJ0;Q7Z6B7;P0DMP2	MUT_RNPnKU vs MUT_uned	O75044;P0DJJ0;Q7Z6B7;P0DMP2	FALSE	0.428928	0.655925	0.0847876	0.183146
O75044;P0DJJ0;P0DMP2	MUT_RNPnKU vs MUT_uned	O75044;P0DJJ0;P0DMP2	FALSE	-0.0893874	0.82514	0.286741	0.0834722
O75044;P0DJJ0	MUT_RNPnKU vs MUT_uned	O75044;P0DJJ0	FALSE	0.141288	0.8316	0.300437	0.0800857
SRGAP2	MUT_RNPnKU vs MUT_uned	SRGAP2	FALSE	-0.0455021	0.892598	0.502061	0.0493439
O75037;Q7Z4S6	MUT_RNPnKU vs MUT_uned	O75037;Q7Z4S6	FALSE	0.161727	0.860293	0.401539	0.0653534
O75037;Q2M1P5;Q7Z4S6;Q86VH2	MUT_RNPnKU vs MUT_uned	O75037;Q2M1P5;Q7Z4S6;Q86VH2	FALSE	0.535146	0.85041	0.368546	0.0703718
KIF21B	MUT_RNPnKU vs MUT_uned	KIF21B	FALSE	-0.103525	0.875371	0.433588	0.0578077
RNGTT	MUT_RNPnKU vs MUT_uned	RNGTT	FALSE	-0.0737934	0.663654	0.0970927	0.178058
ROCK2	MUT_RNPnKU vs MUT_uned	ROCK2	FALSE	-0.0332778	0.924267	0.636954	0.0342024
NBN	MUT_RNPnKU vs MUT_uned	NBN	FALSE	0.0608197	0.799344	0.25026	0.0972665
PPP1R11	MUT_RNPnKU vs MUT_uned	PPP1R11	FALSE	-0.169516	0.562647	0.0517093	0.249764
PFDN1	MUT_RNPnKU vs MUT_uned	PFDN1	FALSE	0.0486652	0.817334	0.277315	0.0876005
HUS1	MUT_RNPnKU vs MUT_uned	HUS1	FALSE	-0.0498615	0.924267	0.63637	0.0342024
O60907;Q9BZK7	MUT_RNPnKU vs MUT_uned	O60907;Q9BZK7	FALSE	-0.161423	0.837885	0.327643	0.0768158
O60907;Q9BQ87;Q9BZK7	MUT_RNPnKU vs MUT_uned	O60907;Q9BQ87;Q9BZK7	FALSE	-0.110416	0.895611	0.515432	0.0478808
O60907;Q9BQ87	MUT_RNPnKU vs MUT_uned	O60907;Q9BQ87	FALSE	-0.706123	0.680122	0.110526	0.167413
TBL1X	MUT_RNPnKU vs MUT_uned	TBL1X	FALSE	-0.624873	0.731435	0.163284	0.135824
CUTA	MUT_RNPnKU vs MUT_uned	CUTA	FALSE	0.108928	0.788857	0.232039	0.103002
O60885;Q15059;Q58F21	MUT_RNPnKU vs MUT_uned	O60885;Q15059;Q58F21	FALSE	-1.13063	0.54407	0.0446265	0.264345
O60885;Q15059	MUT_RNPnKU vs MUT_uned	O60885;Q15059	FALSE	-0.0823813	0.847511	0.354605	0.0718548
O60885;P25440	MUT_RNPnKU vs MUT_uned	O60885;P25440	FALSE	0.00479635	0.992883	0.964828	0.00310171
BRD4	MUT_RNPnKU vs MUT_uned	BRD4	FALSE	0.129489	0.325036	0.0141486	0.488068
DNAJA2	MUT_RNPnKU vs MUT_uned	DNAJA2	FALSE	-0.156052	0.383749	0.0196996	0.415953
RNASEH1	MUT_RNPnKU vs MUT_uned	RNASEH1	FALSE	-0.0280591	0.970396	0.830679	0.0130511
O75116;Q13464	MUT_RNPnKU vs MUT_uned	O75116;Q13464	FALSE	0.0114743	0.979489	0.861263	0.00900045
CLASP2	MUT_RNPnKU vs MUT_uned	CLASP2	FALSE	0.0750505	0.797328	0.246419	0.0983631
O75122;Q7Z460	MUT_RNPnKU vs MUT_uned	O75122;Q7Z460	FALSE	-0.0635039	0.850618	0.370687	0.0702653
XYLB	MUT_RNPnKU vs MUT_uned	XYLB	FALSE	0.19939	0.94241	0.706665	0.0257601
O75190;P25686;Q8NHS0	MUT_RNPnKU vs MUT_uned	O75190;P25686;Q8NHS0	FALSE	0.535806	0.631042	0.0752121	0.199942
DNAJB6	MUT_RNPnKU vs MUT_uned	DNAJB6	FALSE	0.007323	0.988939	0.935627	0.00483059
SIN3B	MUT_RNPnKU vs MUT_uned	SIN3B	FALSE	0.0323444	0.958266	0.769715	0.0185138
O75179;Q8IWZ3	MUT_RNPnKU vs MUT_uned	O75179;Q8IWZ3	FALSE	0.040266	0.899722	0.536335	0.0458917
ANKRD17	MUT_RNPnKU vs MUT_uned	ANKRD17	FALSE	-0.0289273	0.856039	0.390186	0.0675067
CNOT3	MUT_RNPnKU vs MUT_uned	CNOT3	FALSE	-0.0400393	0.845189	0.341615	0.0730459
PPP6R2	MUT_RNPnKU vs MUT_uned	PPP6R2	FALSE	-0.0129664	0.967275	0.81726	0.0144498
PHACTR2	MUT_RNPnKU vs MUT_uned	PHACTR2	FALSE	-0.0397619	0.948517	0.731944	0.022955
DNAJC13	MUT_RNPnKU vs MUT_uned	DNAJC13	FALSE	-0.00656203	0.992449	0.956186	0.00329161
KDM4A	MUT_RNPnKU vs MUT_uned	KDM4A	FALSE	-0.223636	0.541509	0.0432344	0.266394
TSC22D2	MUT_RNPnKU vs MUT_uned	TSC22D2	FALSE	-0.122572	0.866605	0.421367	0.0621788
O75155;Q86VP6	MUT_RNPnKU vs MUT_uned	O75155;Q86VP6	FALSE	0.19398	0.847946	0.361385	0.0716317
CLUH	MUT_RNPnKU vs MUT_uned	CLUH	FALSE	0.0559228	0.793933	0.237728	0.100216
O75152;P0DQW0	MUT_RNPnKU vs MUT_uned	O75152;P0DQW0	FALSE	0.431356	0.661536	0.0921699	0.179446
O75152;A0A1B0GTU1;P0DQW0	MUT_RNPnKU vs MUT_uned	O75152;A0A1B0GTU1;P0DQW0	FALSE	-0.0663041	0.849508	0.366101	0.0708326
O75152;A0A1B0GTU1	MUT_RNPnKU vs MUT_uned	O75152;A0A1B0GTU1	FALSE	1.51544	0.54407	0.044741	0.264345
ZC3H11A	MUT_RNPnKU vs MUT_uned	ZC3H11A	FALSE	0.0090384	0.989256	0.938204	0.00469143
PHF2	MUT_RNPnKU vs MUT_uned	PHF2	FALSE	0.113374	0.20539	0.00488728	0.687421
O75150;Q5VTR2	MUT_RNPnKU vs MUT_uned	O75150;Q5VTR2	FALSE	-0.0468159	0.915386	0.587014	0.0383956
RNF40	MUT_RNPnKU vs MUT_uned	RNF40	FALSE	0.00691649	0.959108	0.774169	0.0181326
HIP1R	MUT_RNPnKU vs MUT_uned	HIP1R	FALSE	0.0235948	0.920119	0.613341	0.0361558
O75145;O75334;Q13136;O75335	MUT_RNPnKU vs MUT_uned	O75145;O75334;Q13136;O75335	FALSE	0.0184712	0.989075	0.936389	0.00477089
ATG13	MUT_RNPnKU vs MUT_uned	ATG13	FALSE	0.165695	0.441978	0.0280182	0.354599
DEPDC5	MUT_RNPnKU vs MUT_uned	DEPDC5	FALSE	-0.0363986	0.955583	0.757972	0.0197314
ZBED4	MUT_RNPnKU vs MUT_uned	ZBED4	FALSE	-0.0382136	0.985142	0.918494	0.00650113
O75131;O95741;Q8IYJ1;Q96FN4;Q9HCH3;Q9UBL6;Q96A23;Q86YQ8	MUT_RNPnKU vs MUT_uned	O75131;O95741;Q8IYJ1;Q96FN4;Q9HCH3;Q9UBL6;Q96A23;Q86YQ8	FALSE	-0.203601	0.916593	0.590587	0.0378236
CPNE3	MUT_RNPnKU vs MUT_uned	CPNE3	FALSE	0.0088018	0.984303	0.896724	0.00687122
PTCD1	MUT_RNPnKU vs MUT_uned	PTCD1	FALSE	-0.0314638	0.933979	0.676129	0.0296631
GGCT	MUT_RNPnKU vs MUT_uned	GGCT	FALSE	0.181187	0.663654	0.0972777	0.178058
NDUFS1	MUT_RNPnKU vs MUT_uned	NDUFS1	FALSE	0.04295	0.948427	0.728132	0.0229959
TMOD1	MUT_RNPnKU vs MUT_uned	TMOD1	FALSE	0.627389	0.836361	0.31571	0.0776065
MAPK1	MUT_RNPnKU vs MUT_uned	MAPK1	FALSE	-0.0348125	0.895862	0.520233	0.0477587
Q0WX57;Q6R6M4;A6NCW0;A8MUK1;Q7RTZ2;C9J2P7;C9JJH3;C9JPN9;C9JVI0;D6R901;D6R9N7;D6RA61;D6RBQ6;D6RCP7;D6RJB6;P0C7H9	MUT_RNPnKU vs MUT_uned	Q0WX57;Q6R6M4;A6NCW0;A8MUK1;Q7RTZ2;C9J2P7;C9JJH3;C9JPN9;C9JVI0;D6R901;D6R9N7;D6RA61;D6RBQ6;D6RCP7;D6RJB6;P0C7H9	FALSE	-0.0726952	0.880209	0.451393	0.0554141
LAMTOR4	MUT_RNPnKU vs MUT_uned	LAMTOR4	FALSE	0.0126822	0.984303	0.898093	0.00687122
FAAP100	MUT_RNPnKU vs MUT_uned	FAAP100	FALSE	-0.610881	0.686022	0.117248	0.163662
SCRN3	MUT_RNPnKU vs MUT_uned	SCRN3	FALSE	0.0368121	0.953919	0.743991	0.0204883
HSPA14	MUT_RNPnKU vs MUT_uned	HSPA14	FALSE	-0.0107817	0.971577	0.836531	0.0125226
APOBR	MUT_RNPnKU vs MUT_uned	APOBR	FALSE	0.0189151	0.890112	0.487109	0.0505555
ELP6	MUT_RNPnKU vs MUT_uned	ELP6	FALSE	0.192951	0.79737	0.247336	0.0983402
IFFO1	MUT_RNPnKU vs MUT_uned	IFFO1	FALSE	0.241993	0.85562	0.388022	0.0677189
AHNAK	MUT_RNPnKU vs MUT_uned	AHNAK	FALSE	0.143939	0.786979	0.227451	0.104037
Q09472;Q92793	MUT_RNPnKU vs MUT_uned	Q09472;Q92793	FALSE	-0.0560176	0.832957	0.305359	0.0793774
EP300	MUT_RNPnKU vs MUT_uned	EP300	FALSE	0.0424117	0.81129	0.265171	0.0908237
MGAT5	MUT_RNPnKU vs MUT_uned	MGAT5	FALSE	-0.533168	0.737782	0.171061	0.132072
NCBP1	MUT_RNPnKU vs MUT_uned	NCBP1	FALSE	0.0484419	0.731435	0.164334	0.135824
MGAT2	MUT_RNPnKU vs MUT_uned	MGAT2	FALSE	0.0842925	0.779637	0.2183	0.108108
Q09028;Q16576	MUT_RNPnKU vs MUT_uned	Q09028;Q16576	FALSE	-0.0284312	0.984541	0.904261	0.00676618
NSUN2	MUT_RNPnKU vs MUT_uned	NSUN2	FALSE	0.00130108	0.996576	0.985474	0.00148943
VAC14	MUT_RNPnKU vs MUT_uned	VAC14	FALSE	-0.0233999	0.943285	0.712794	0.0253572
MZT1	MUT_RNPnKU vs MUT_uned	MZT1	FALSE	-0.062592	0.914231	0.583969	0.0389441
SLFN5	MUT_RNPnKU vs MUT_uned	SLFN5	FALSE	-0.0437192	0.937855	0.690564	0.0278642
RBL2	MUT_RNPnKU vs MUT_uned	RBL2	FALSE	-0.16702	0.559612	0.0491919	0.252113
SSRP1	MUT_RNPnKU vs MUT_uned	SSRP1	FALSE	0.000599709	0.998313	0.993973	0.000733056
ITK	MUT_RNPnKU vs MUT_uned	ITK	FALSE	0.0882271	0.628865	0.0729193	0.201443
PPID	MUT_RNPnKU vs MUT_uned	PPID	FALSE	-0.029818	0.965409	0.812219	0.0152888
CD47	MUT_RNPnKU vs MUT_uned	CD47	FALSE	0.984662	0.762604	0.196201	0.117701
PUDP	MUT_RNPnKU vs MUT_uned	PUDP	FALSE	-0.0217474	0.946482	0.722936	0.0238876
MFGE8	MUT_RNPnKU vs MUT_uned	MFGE8	FALSE	-0.0890888	0.875688	0.433997	0.0576508
EHHADH	MUT_RNPnKU vs MUT_uned	EHHADH	FALSE	0.23098	0.845189	0.342673	0.0730459
LGALS3BP	MUT_RNPnKU vs MUT_uned	LGALS3BP	FALSE	-0.0937569	0.908469	0.562315	0.0416901
RBBP4	MUT_RNPnKU vs MUT_uned	RBBP4	FALSE	0.227675	0.784497	0.225428	0.105409
GOLGA2	MUT_RNPnKU vs MUT_uned	GOLGA2	FALSE	0.0442559	0.62329	0.0689509	0.20531
GALNT2	MUT_RNPnKU vs MUT_uned	GALNT2	FALSE	0.0106142	0.98535	0.918995	0.00640955
AP1B1	MUT_RNPnKU vs MUT_uned	AP1B1	FALSE	0.0459477	0.828131	0.289881	0.0819008
Q12873;Q14839	MUT_RNPnKU vs MUT_uned	Q12873;Q14839	FALSE	-0.22841	0.933979	0.674755	0.0296631
CHD3	MUT_RNPnKU vs MUT_uned	CHD3	FALSE	-0.15242	0.663654	0.0954625	0.178058
SFSWAP	MUT_RNPnKU vs MUT_uned	SFSWAP	FALSE	0.0627632	0.829816	0.292275	0.0810181
MAP4K2	MUT_RNPnKU vs MUT_uned	MAP4K2	FALSE	-0.0284273	0.924039	0.632744	0.0343097
GRSF1	MUT_RNPnKU vs MUT_uned	GRSF1	FALSE	0.169031	0.790589	0.233758	0.102049
STX4	MUT_RNPnKU vs MUT_uned	STX4	FALSE	-0.00986323	0.984541	0.906969	0.00676618
CDC20	MUT_RNPnKU vs MUT_uned	CDC20	FALSE	0.0702926	0.90819	0.558819	0.0418234
BPTF	MUT_RNPnKU vs MUT_uned	BPTF	FALSE	-0.0261572	0.858988	0.396477	0.0660129
SMARCB1	MUT_RNPnKU vs MUT_uned	SMARCB1	FALSE	-0.0625863	0.886229	0.468176	0.052454
TROAP	MUT_RNPnKU vs MUT_uned	TROAP	FALSE	-0.408611	0.858936	0.39374	0.0660394
AKAP13	MUT_RNPnKU vs MUT_uned	AKAP13	FALSE	-0.00769808	0.979489	0.860992	0.00900045
Q12800;Q9NZI7	MUT_RNPnKU vs MUT_uned	Q12800;Q9NZI7	FALSE	-0.0339585	0.962788	0.800316	0.0164694
TFCP2	MUT_RNPnKU vs MUT_uned	TFCP2	FALSE	0.0894372	0.837557	0.326724	0.0769858
GALNT1	MUT_RNPnKU vs MUT_uned	GALNT1	FALSE	-0.41544	0.663654	0.0968639	0.178058
ASPH	MUT_RNPnKU vs MUT_uned	ASPH	FALSE	-0.107979	0.79737	0.24723	0.0983402
TWF1	MUT_RNPnKU vs MUT_uned	TWF1	FALSE	0.0880051	0.730194	0.157085	0.136562
GTF3C1	MUT_RNPnKU vs MUT_uned	GTF3C1	FALSE	0.0189786	0.920119	0.613335	0.0361558
TBL3	MUT_RNPnKU vs MUT_uned	TBL3	FALSE	0.0377358	0.897891	0.528986	0.0467762
Q12778;A8MYZ6	MUT_RNPnKU vs MUT_uned	Q12778;A8MYZ6	FALSE	-0.156595	0.85562	0.382709	0.0677189
FOXO1	MUT_RNPnKU vs MUT_uned	FOXO1	FALSE	-0.229282	0.867637	0.422134	0.0616617
NUP160	MUT_RNPnKU vs MUT_uned	NUP160	FALSE	0.0530681	0.885734	0.465326	0.0526968
WASHC5	MUT_RNPnKU vs MUT_uned	WASHC5	FALSE	-0.00955492	0.959108	0.773899	0.0181326
HMGXB3	MUT_RNPnKU vs MUT_uned	HMGXB3	FALSE	-0.974996	0.117912	0.00149545	0.92844
SCRN1	MUT_RNPnKU vs MUT_uned	SCRN1	FALSE	-0.137431	0.963165	0.80441	0.0162993
ST3GAL1	MUT_RNPnKU vs MUT_uned	ST3GAL1	FALSE	0.243784	0.825708	0.287038	0.0831734
PMPCA	MUT_RNPnKU vs MUT_uned	PMPCA	FALSE	0.0232688	0.955376	0.753191	0.0198258
BST2	MUT_RNPnKU vs MUT_uned	BST2	FALSE	-0.116667	0.816061	0.271166	0.0882775
CPSF1	MUT_RNPnKU vs MUT_uned	CPSF1	FALSE	-0.0555525	0.821787	0.283591	0.0852407
Q12792;Q6IBS0	MUT_RNPnKU vs MUT_uned	Q12792;Q6IBS0	FALSE	-0.143368	0.983321	0.880976	0.00730461
GOLGA3	MUT_RNPnKU vs MUT_uned	GOLGA3	FALSE	-0.0408131	0.615737	0.0637829	0.210605
IL10RB	MUT_RNPnKU vs MUT_uned	IL10RB	FALSE	-0.410579	0.852329	0.373796	0.0693926
CRYZ	MUT_RNPnKU vs MUT_uned	CRYZ	FALSE	-0.0691933	0.919991	0.611846	0.0362163
RAD51	MUT_RNPnKU vs MUT_uned	RAD51	FALSE	0.00324365	0.995982	0.979794	0.00174849
Q06587;Q99496	MUT_RNPnKU vs MUT_uned	Q06587;Q99496	FALSE	0.11371	0.748938	0.182038	0.125554
RING1	MUT_RNPnKU vs MUT_uned	RING1	FALSE	-0.00378603	0.992449	0.954376	0.00329161
GABPB1	MUT_RNPnKU vs MUT_uned	GABPB1	FALSE	-0.0569142	0.925961	0.645034	0.0334071
GABPA	MUT_RNPnKU vs MUT_uned	GABPA	FALSE	0.0283823	0.941091	0.701086	0.0263682
APLP2	MUT_RNPnKU vs MUT_uned	APLP2	FALSE	0.294445	0.895611	0.514833	0.0478808
MEF2C	MUT_RNPnKU vs MUT_uned	MEF2C	FALSE	0.203473	0.96161	0.790637	0.0170009
Q06330;Q9UBG7	MUT_RNPnKU vs MUT_uned	Q06330;Q9UBG7	FALSE	-0.386801	0.713239	0.140113	0.146765
RBPJ	MUT_RNPnKU vs MUT_uned	RBPJ	FALSE	-0.154331	0.62329	0.0681101	0.20531
PSME1	MUT_RNPnKU vs MUT_uned	PSME1	FALSE	-0.0239311	0.983321	0.881075	0.00730461
EXOSC9	MUT_RNPnKU vs MUT_uned	EXOSC9	FALSE	0.0810711	0.911584	0.574453	0.0402032
GFPT1	MUT_RNPnKU vs MUT_uned	GFPT1	FALSE	-0.018165	0.961373	0.788274	0.0171081
PPAT	MUT_RNPnKU vs MUT_uned	PPAT	FALSE	-0.0704158	0.878774	0.44355	0.0561229
LTB	MUT_RNPnKU vs MUT_uned	LTB	FALSE	0.372147	0.627501	0.0726109	0.202386
BTK	MUT_RNPnKU vs MUT_uned	BTK	FALSE	-0.418945	0.901763	0.541615	0.0449077
PTPN11	MUT_RNPnKU vs MUT_uned	PTPN11	FALSE	-0.0105908	0.971423	0.835666	0.0125915
CTDSPL2	MUT_RNPnKU vs MUT_uned	CTDSPL2	FALSE	-0.15915	0.666835	0.100874	0.175982
FPGS	MUT_RNPnKU vs MUT_uned	FPGS	FALSE	-0.0298761	0.941806	0.70371	0.0260384
RNASEL	MUT_RNPnKU vs MUT_uned	RNASEL	FALSE	-0.0878136	0.880209	0.447174	0.0554141
PRKCD	MUT_RNPnKU vs MUT_uned	PRKCD	FALSE	0.0293496	0.962788	0.799099	0.0164694
EEF1A2	MUT_RNPnKU vs MUT_uned	EEF1A2	FALSE	-0.120411	0.821787	0.28334	0.0852407
SRSF11	MUT_RNPnKU vs MUT_uned	SRSF11	FALSE	0.130652	0.794306	0.244061	0.100012
LIPE	MUT_RNPnKU vs MUT_uned	LIPE	FALSE	0.100381	0.881435	0.458207	0.0548098
PTPN12	MUT_RNPnKU vs MUT_uned	PTPN12	FALSE	0.0666957	0.880209	0.446817	0.0554141
UBE3A	MUT_RNPnKU vs MUT_uned	UBE3A	FALSE	0.110253	0.637474	0.0781539	0.195537
CSTF1	MUT_RNPnKU vs MUT_uned	CSTF1	FALSE	-0.025244	0.948427	0.727607	0.0229959
PLP2	MUT_RNPnKU vs MUT_uned	PLP2	FALSE	0.275578	0.864464	0.413641	0.0632532
YWHAH	MUT_RNPnKU vs MUT_uned	YWHAH	FALSE	-0.0362387	0.881277	0.457305	0.0548875
KDSR	MUT_RNPnKU vs MUT_uned	KDSR	FALSE	0.118032	0.707031	0.13109	0.150562
FMR1	MUT_RNPnKU vs MUT_uned	FMR1	FALSE	0.129341	0.731435	0.160156	0.135824
Q06830;Q13162	MUT_RNPnKU vs MUT_uned	Q06830;Q13162	FALSE	-0.201515	0.619352	0.0659661	0.208062
TNFRSF9	MUT_RNPnKU vs MUT_uned	TNFRSF9	FALSE	1.5171	0.228227	0.00642059	0.641633
DHX9	MUT_RNPnKU vs MUT_uned	DHX9	FALSE	0.0617486	0.82736	0.289302	0.0823055
PPP3CA	MUT_RNPnKU vs MUT_uned	PPP3CA	FALSE	-0.0411373	0.932702	0.668299	0.030257
Q08170;Q13247	MUT_RNPnKU vs MUT_uned	Q08170;Q13247	FALSE	0.269506	0.582117	0.0556875	0.23499
Q08170;Q13243;Q13247	MUT_RNPnKU vs MUT_uned	Q08170;Q13243;Q13247	FALSE	0.731882	0.8316	0.296272	0.0800857
SRSF4	MUT_RNPnKU vs MUT_uned	SRSF4	FALSE	0.0989361	0.806445	0.259929	0.0934254
TLE5	MUT_RNPnKU vs MUT_uned	TLE5	FALSE	-0.0420939	0.951681	0.738066	0.0215087
RGS1	MUT_RNPnKU vs MUT_uned	RGS1	FALSE	0.0271132	0.962773	0.798746	0.0164761
FOXM1	MUT_RNPnKU vs MUT_uned	FOXM1	FALSE	0.0932322	0.941139	0.701294	0.0263462
ARHGAP1	MUT_RNPnKU vs MUT_uned	ARHGAP1	FALSE	0.0871105	0.74657	0.179271	0.12693
Q07955;Q13242	MUT_RNPnKU vs MUT_uned	Q07955;Q13242	FALSE	-0.250746	0.758523	0.193502	0.120031
SRSF1	MUT_RNPnKU vs MUT_uned	SRSF1	FALSE	0.0876605	0.90819	0.559043	0.0418234
Q07889;Q07890	MUT_RNPnKU vs MUT_uned	Q07889;Q07890	FALSE	0.0115794	0.984467	0.902062	0.00679869
SOS1	MUT_RNPnKU vs MUT_uned	SOS1	FALSE	0.163622	0.0725169	0.000530213	1.13956
Q07866;Q9NSK0	MUT_RNPnKU vs MUT_uned	Q07866;Q9NSK0	FALSE	0.0969837	0.869313	0.426863	0.0608239
Q07866;Q9H0B6;Q9NSK0	MUT_RNPnKU vs MUT_uned	Q07866;Q9H0B6;Q9NSK0	FALSE	1.78502	0.396631	0.0216223	0.401613
Q07866;Q9H0B6	MUT_RNPnKU vs MUT_uned	Q07866;Q9H0B6	FALSE	0.0150704	0.968718	0.823276	0.0138024
Q07866;Q6P597;Q9NSK0	MUT_RNPnKU vs MUT_uned	Q07866;Q6P597;Q9NSK0	FALSE	-0.263658	0.750321	0.183718	0.124753
KLC1	MUT_RNPnKU vs MUT_uned	KLC1	FALSE	0.126051	0.817279	0.277073	0.0876299
POLE	MUT_RNPnKU vs MUT_uned	POLE	FALSE	-0.0152419	0.955583	0.755415	0.0197314
MCL1	MUT_RNPnKU vs MUT_uned	MCL1	FALSE	-0.0519896	0.933979	0.674939	0.0296631
BCL2L1	MUT_RNPnKU vs MUT_uned	BCL2L1	FALSE	1.02603	0.708286	0.135411	0.149792
BAX	MUT_RNPnKU vs MUT_uned	BAX	FALSE	0.372133	0.103628	0.00123918	0.984524
KHDRBS1	MUT_RNPnKU vs MUT_uned	KHDRBS1	FALSE	0.154554	0.601299	0.0601518	0.22091
SPAG1	MUT_RNPnKU vs MUT_uned	SPAG1	FALSE	-0.0312499	0.984541	0.903974	0.00676618
CXCL9	MUT_RNPnKU vs MUT_uned	CXCL9	FALSE	-0.678399	0.572348	0.053821	0.24234
CD69	MUT_RNPnKU vs MUT_uned	CD69	FALSE	-0.314369	0.696163	0.124282	0.157289
CKAP4	MUT_RNPnKU vs MUT_uned	CKAP4	FALSE	-0.0727392	0.912125	0.577994	0.0399455
C1QBP	MUT_RNPnKU vs MUT_uned	C1QBP	FALSE	0.0945674	0.875079	0.432625	0.0579527
RPL18	MUT_RNPnKU vs MUT_uned	RPL18	FALSE	0.121821	0.903093	0.54458	0.0442674
Q12873;Q14839;Q8TDI0	MUT_RNPnKU vs MUT_uned	Q12873;Q14839;Q8TDI0	FALSE	0.0644918	0.732994	0.165474	0.1349
REL	MUT_RNPnKU vs MUT_uned	REL	FALSE	0.0877731	0.899722	0.535777	0.0458917
Q12873;Q8TDI0	MUT_RNPnKU vs MUT_uned	Q12873;Q8TDI0	FALSE	0.0468467	0.988939	0.935279	0.00483059
DPYD	MUT_RNPnKU vs MUT_uned	DPYD	FALSE	0.12008	0.865361	0.4166	0.0628029
SKP2	MUT_RNPnKU vs MUT_uned	SKP2	FALSE	0.152442	0.720206	0.148178	0.142543
Q13303;Q14722	MUT_RNPnKU vs MUT_uned	Q13303;Q14722	FALSE	-0.0944644	0.794306	0.241748	0.100012
KCNAB2	MUT_RNPnKU vs MUT_uned	KCNAB2	FALSE	0.135244	0.638162	0.0785466	0.195069
SLAMF1	MUT_RNPnKU vs MUT_uned	SLAMF1	FALSE	-0.0670041	0.927108	0.650394	0.0328698
NMI	MUT_RNPnKU vs MUT_uned	NMI	FALSE	0.0450649	0.841181	0.333506	0.0751106
CLN3	MUT_RNPnKU vs MUT_uned	CLN3	FALSE	0.045603	0.952316	0.739859	0.0212189
Q13283;Q9UN86	MUT_RNPnKU vs MUT_uned	Q13283;Q9UN86	FALSE	-0.382347	0.628865	0.0729207	0.201443
G3BP1	MUT_RNPnKU vs MUT_uned	G3BP1	FALSE	0.066591	0.847964	0.362094	0.0716224
STX3	MUT_RNPnKU vs MUT_uned	STX3	FALSE	0.280704	0.708286	0.135451	0.149792
TRIM28	MUT_RNPnKU vs MUT_uned	TRIM28	FALSE	0.14792	0.536703	0.0426119	0.270266
MAD2L1	MUT_RNPnKU vs MUT_uned	MAD2L1	FALSE	0.0498461	0.95752	0.762095	0.0188522
SRSF6	MUT_RNPnKU vs MUT_uned	SRSF6	FALSE	0.265585	0.890907	0.490855	0.0501678
SRSF5	MUT_RNPnKU vs MUT_uned	SRSF5	FALSE	-0.034953	0.924329	0.639064	0.0341736
PABPC4	MUT_RNPnKU vs MUT_uned	PABPC4	FALSE	0.0942206	0.730194	0.157229	0.136562
SRSF9	MUT_RNPnKU vs MUT_uned	SRSF9	FALSE	0.0541194	0.954502	0.749607	0.0202233
MAP3K1	MUT_RNPnKU vs MUT_uned	MAP3K1	FALSE	-0.105032	0.890907	0.492012	0.0501678
NME3	MUT_RNPnKU vs MUT_uned	NME3	FALSE	-0.0276093	0.921905	0.619456	0.0353136
GPS2	MUT_RNPnKU vs MUT_uned	GPS2	FALSE	-0.821685	0.80164	0.253743	0.0960209
DNAJC3	MUT_RNPnKU vs MUT_uned	DNAJC3	FALSE	0.0701409	0.78717	0.229102	0.103931
DDX10	MUT_RNPnKU vs MUT_uned	DDX10	FALSE	0.0535092	0.776615	0.215915	0.109794
PSMD2	MUT_RNPnKU vs MUT_uned	PSMD2	FALSE	-0.0115807	0.954502	0.749401	0.0202233
CBLB	MUT_RNPnKU vs MUT_uned	CBLB	FALSE	-0.119023	0.741336	0.174478	0.129985
STX5	MUT_RNPnKU vs MUT_uned	STX5	FALSE	-0.0259251	0.917742	0.601105	0.0372793
STK3	MUT_RNPnKU vs MUT_uned	STK3	FALSE	0.105045	0.837303	0.319034	0.0771174
CBX3	MUT_RNPnKU vs MUT_uned	CBX3	FALSE	0.102848	0.837303	0.320658	0.0771174
PAK2	MUT_RNPnKU vs MUT_uned	PAK2	FALSE	0.0596581	0.775542	0.212566	0.110395
MAPK7	MUT_RNPnKU vs MUT_uned	MAPK7	FALSE	0.269812	0.828399	0.290357	0.0817606
PRDX4	MUT_RNPnKU vs MUT_uned	PRDX4	FALSE	0.010181	0.983952	0.886614	0.0070262
PRKG2	MUT_RNPnKU vs MUT_uned	PRKG2	FALSE	0.811064	0.750321	0.185303	0.124753
FADD	MUT_RNPnKU vs MUT_uned	FADD	FALSE	-0.0379344	0.961353	0.787457	0.0171172
Q13310;P0CB38	MUT_RNPnKU vs MUT_uned	Q13310;P0CB38	FALSE	0.0876608	0.91711	0.592915	0.0375783
GRB10	MUT_RNPnKU vs MUT_uned	GRB10	FALSE	0.276584	0.916084	0.58933	0.0380648
SNTB2	MUT_RNPnKU vs MUT_uned	SNTB2	FALSE	-0.084567	0.858988	0.396359	0.0660129
NNT	MUT_RNPnKU vs MUT_uned	NNT	FALSE	-0.124194	0.282155	0.0100113	0.549513
Q13422;Q9UKT9	MUT_RNPnKU vs MUT_uned	Q13422;Q9UKT9	FALSE	-0.329377	0.580701	0.0551312	0.236048
IKZF1	MUT_RNPnKU vs MUT_uned	IKZF1	FALSE	-0.186562	0.0454675	0.00021901	1.3423
ILK	MUT_RNPnKU vs MUT_uned	ILK	FALSE	-0.0685465	0.809262	0.263547	0.091911
ORC2	MUT_RNPnKU vs MUT_uned	ORC2	FALSE	-0.155653	0.631042	0.0752519	0.199942
ORC1	MUT_RNPnKU vs MUT_uned	ORC1	FALSE	-0.0076188	0.98653	0.922422	0.00588963
DYNC1I2	MUT_RNPnKU vs MUT_uned	DYNC1I2	FALSE	-0.0832306	0.747026	0.181041	0.126664
MRPL49	MUT_RNPnKU vs MUT_uned	MRPL49	FALSE	-0.0162236	0.983321	0.882261	0.00730461
Q13404;Q15819	MUT_RNPnKU vs MUT_uned	Q13404;Q15819	FALSE	0.386771	0.650829	0.0830143	0.186533
UBE2V1	MUT_RNPnKU vs MUT_uned	UBE2V1	FALSE	-0.567518	0.123084	0.00162051	0.909797
TARBP1	MUT_RNPnKU vs MUT_uned	TARBP1	FALSE	-0.0739621	0.85562	0.389313	0.0677189
PDCL	MUT_RNPnKU vs MUT_uned	PDCL	FALSE	-0.137398	0.823604	0.285511	0.0842816
ATM	MUT_RNPnKU vs MUT_uned	ATM	FALSE	-0.00424355	0.9946	0.974538	0.00235134
Q13370;Q14432	MUT_RNPnKU vs MUT_uned	Q13370;Q14432	FALSE	-0.111221	0.952353	0.740159	0.0212021
CTBP1	MUT_RNPnKU vs MUT_uned	CTBP1	FALSE	0.085528	0.731435	0.162048	0.135824
Q13362;Q16537	MUT_RNPnKU vs MUT_uned	Q13362;Q16537	FALSE	-0.301323	0.688934	0.118776	0.161822
Q13362;Q14738;Q15173;Q16537	MUT_RNPnKU vs MUT_uned	Q13362;Q14738;Q15173;Q16537	FALSE	-0.681686	0.0117597	2.13063e-05	1.92961
Q13362;Q14738	MUT_RNPnKU vs MUT_uned	Q13362;Q14738	FALSE	0.15396	0.90369	0.546341	0.0439808
PPP2R5C	MUT_RNPnKU vs MUT_uned	PPP2R5C	FALSE	-0.0726121	0.919771	0.607433	0.0363202
PPIL2	MUT_RNPnKU vs MUT_uned	PPIL2	FALSE	0.00289585	0.990235	0.942872	0.00426167
ITGB3BP	MUT_RNPnKU vs MUT_uned	ITGB3BP	FALSE	-0.0939284	0.937234	0.68818	0.0281521
EIF3I	MUT_RNPnKU vs MUT_uned	EIF3I	FALSE	0.066043	0.748837	0.181895	0.125612
Q13342;Q9H930	MUT_RNPnKU vs MUT_uned	Q13342;Q9H930	FALSE	0.0373934	0.958175	0.766737	0.0185552
SP140	MUT_RNPnKU vs MUT_uned	SP140	FALSE	-0.0243406	0.927578	0.653192	0.0326495
Q13330;Q9BTC8	MUT_RNPnKU vs MUT_uned	Q13330;Q9BTC8	FALSE	0.0168289	0.979564	0.862097	0.00896726
MTA1	MUT_RNPnKU vs MUT_uned	MTA1	FALSE	-0.0922664	0.708286	0.133961	0.149792
IFIT5	MUT_RNPnKU vs MUT_uned	IFIT5	FALSE	-0.028612	0.940892	0.69882	0.0264603
PDE3B	MUT_RNPnKU vs MUT_uned	PDE3B	FALSE	-0.203923	0.737782	0.170875	0.132072
AIMP2	MUT_RNPnKU vs MUT_uned	AIMP2	FALSE	0.0729938	0.890907	0.492057	0.0501678
Q13153;Q13177	MUT_RNPnKU vs MUT_uned	Q13153;Q13177	FALSE	-0.144584	0.731435	0.161702	0.135824
PAK1	MUT_RNPnKU vs MUT_uned	PAK1	FALSE	-0.123503	0.845189	0.345904	0.0730459
NFX1	MUT_RNPnKU vs MUT_uned	NFX1	FALSE	-0.00611879	0.990235	0.942296	0.00426167
Q12982;Q86WG3	MUT_RNPnKU vs MUT_uned	Q12982;Q86WG3	FALSE	0.021088	0.978821	0.857965	0.0092965
BNIP2	MUT_RNPnKU vs MUT_uned	BNIP2	FALSE	0.0567078	0.938485	0.692361	0.0275725
BNIP1	MUT_RNPnKU vs MUT_uned	BNIP1	FALSE	0.150723	0.668834	0.102507	0.174681
NPRL3	MUT_RNPnKU vs MUT_uned	NPRL3	FALSE	-0.0387226	0.891787	0.495508	0.0497387
ABR	MUT_RNPnKU vs MUT_uned	ABR	FALSE	0.0350989	0.895399	0.513294	0.0479834
Q12974;Q93096	MUT_RNPnKU vs MUT_uned	Q12974;Q93096	FALSE	0.0511569	0.932079	0.661857	0.0305471
PTP4A2	MUT_RNPnKU vs MUT_uned	PTP4A2	FALSE	0.146488	0.836361	0.315967	0.0776065
PPP1R8	MUT_RNPnKU vs MUT_uned	PPP1R8	FALSE	-0.0475456	0.85562	0.384303	0.0677189
NFATC3	MUT_RNPnKU vs MUT_uned	NFATC3	FALSE	-0.0156368	0.976232	0.851082	0.0104471
MYO1E	MUT_RNPnKU vs MUT_uned	MYO1E	FALSE	-0.0779863	0.916787	0.591953	0.0377317
TAF10	MUT_RNPnKU vs MUT_uned	TAF10	FALSE	-0.149713	0.882714	0.460638	0.0541799
Q12959;Q15700;Q92796	MUT_RNPnKU vs MUT_uned	Q12959;Q15700;Q92796	FALSE	-0.132664	0.795086	0.244605	0.0995858
CSTF3	MUT_RNPnKU vs MUT_uned	CSTF3	FALSE	0.092869	0.710726	0.137589	0.148298
Q12959;Q15700	MUT_RNPnKU vs MUT_uned	Q12959;Q15700	FALSE	0.107599	0.983491	0.883428	0.00722968
ANK3	MUT_RNPnKU vs MUT_uned	ANK3	FALSE	-0.103782	0.832957	0.304255	0.0793774
TRAF2	MUT_RNPnKU vs MUT_uned	TRAF2	FALSE	-0.12609	0.523207	0.0400668	0.281326
TRAP1	MUT_RNPnKU vs MUT_uned	TRAP1	FALSE	-0.0469053	0.881277	0.456931	0.0548875
PTPRJ	MUT_RNPnKU vs MUT_uned	PTPRJ	FALSE	-0.02411	0.946733	0.72441	0.0237727
IRAG2	MUT_RNPnKU vs MUT_uned	IRAG2	FALSE	-0.232851	0.880209	0.450592	0.0554141
LMAN2	MUT_RNPnKU vs MUT_uned	LMAN2	FALSE	0.0925069	0.583263	0.0559057	0.234136
Q12906;Q96SI9	MUT_RNPnKU vs MUT_uned	Q12906;Q96SI9	FALSE	-0.113736	0.738841	0.171718	0.131449
ILF3	MUT_RNPnKU vs MUT_uned	ILF3	FALSE	0.20019	0.0843529	0.000743781	1.0739
ILF2	MUT_RNPnKU vs MUT_uned	ILF2	FALSE	0.159513	0.349564	0.0164248	0.456473
AIMP1	MUT_RNPnKU vs MUT_uned	AIMP1	FALSE	-0.020302	0.923459	0.626251	0.0345822
TRIM26	MUT_RNPnKU vs MUT_uned	TRIM26	FALSE	-0.00964266	0.962788	0.799846	0.0164694
IFRD2	MUT_RNPnKU vs MUT_uned	IFRD2	FALSE	-0.0106967	0.984305	0.90165	0.00687021
TP53BP1	MUT_RNPnKU vs MUT_uned	TP53BP1	FALSE	-0.0163816	0.965409	0.812426	0.0152888
DLG1	MUT_RNPnKU vs MUT_uned	DLG1	FALSE	-0.209708	0.312704	0.0129297	0.504866
TIAM1	MUT_RNPnKU vs MUT_uned	TIAM1	FALSE	0.188233	0.894339	0.506463	0.048498
ECH1	MUT_RNPnKU vs MUT_uned	ECH1	FALSE	0.216593	0.663654	0.0960917	0.178058
PRDM2	MUT_RNPnKU vs MUT_uned	PRDM2	FALSE	-0.215856	0.832957	0.304239	0.0793774
HNRNPA0	MUT_RNPnKU vs MUT_uned	HNRNPA0	FALSE	0.111123	0.0809721	0.000665068	1.09166
TARDBP	MUT_RNPnKU vs MUT_uned	TARDBP	FALSE	0.0593105	0.832957	0.304731	0.0793774
EIF2B5	MUT_RNPnKU vs MUT_uned	EIF2B5	FALSE	-0.0101122	0.969773	0.826803	0.0133299
CALCOCO2	MUT_RNPnKU vs MUT_uned	CALCOCO2	FALSE	0.170916	0.630437	0.0734838	0.200358
PPFIA1	MUT_RNPnKU vs MUT_uned	PPFIA1	FALSE	0.207023	0.62329	0.0672453	0.20531
PRKAA1	MUT_RNPnKU vs MUT_uned	PRKAA1	FALSE	0.0523742	0.840464	0.331137	0.0754809
RLF	MUT_RNPnKU vs MUT_uned	RLF	FALSE	-0.140577	0.8316	0.297706	0.0800857
MTAP	MUT_RNPnKU vs MUT_uned	MTAP	FALSE	-0.131965	0.528958	0.0411265	0.276579
IK	MUT_RNPnKU vs MUT_uned	IK	FALSE	0.000707323	0.997402	0.98873	0.00112955
DUSP4	MUT_RNPnKU vs MUT_uned	DUSP4	FALSE	-0.0919029	0.943285	0.712955	0.0253572
TRAF3	MUT_RNPnKU vs MUT_uned	TRAF3	FALSE	-0.18696	0.621283	0.0669386	0.20671
CHAF1B	MUT_RNPnKU vs MUT_uned	CHAF1B	FALSE	0.00708123	0.984541	0.905425	0.00676618
CHAF1A	MUT_RNPnKU vs MUT_uned	CHAF1A	FALSE	0.0311021	0.950383	0.736247	0.0221014
Q13107;Q9Y4E8	MUT_RNPnKU vs MUT_uned	Q13107;Q9Y4E8	FALSE	0.419401	0.817279	0.275785	0.0876299
USP4	MUT_RNPnKU vs MUT_uned	USP4	FALSE	-0.0105964	0.961735	0.792133	0.0169446
ZBTB17	MUT_RNPnKU vs MUT_uned	ZBTB17	FALSE	0.0144171	0.994032	0.972041	0.0025995
GPS1	MUT_RNPnKU vs MUT_uned	GPS1	FALSE	0.047697	0.890608	0.488594	0.0503133
LCP2	MUT_RNPnKU vs MUT_uned	LCP2	FALSE	0.0845682	0.7459	0.178313	0.127319
ACACA	MUT_RNPnKU vs MUT_uned	ACACA	FALSE	-0.044237	0.852952	0.375015	0.0690753
MRPL28	MUT_RNPnKU vs MUT_uned	MRPL28	FALSE	-0.0674821	0.821876	0.284018	0.0851937
TRAF1	MUT_RNPnKU vs MUT_uned	TRAF1	FALSE	0.0536093	0.898605	0.533292	0.046431
COASY	MUT_RNPnKU vs MUT_uned	COASY	FALSE	-0.0153485	0.962298	0.798103	0.0166904
TRIM32	MUT_RNPnKU vs MUT_uned	TRIM32	FALSE	0.0241415	0.964829	0.810531	0.0155498
FLII	MUT_RNPnKU vs MUT_uned	FLII	FALSE	-0.00857058	0.974138	0.845884	0.0113796
Q13043;Q13188	MUT_RNPnKU vs MUT_uned	Q13043;Q13188	FALSE	-0.106771	0.837303	0.32323	0.0771174
STK4	MUT_RNPnKU vs MUT_uned	STK4	FALSE	0.0613911	0.875688	0.434174	0.0576508
CDC16	MUT_RNPnKU vs MUT_uned	CDC16	FALSE	-0.030591	0.932702	0.670161	0.030257
Q13033;Q9NRL3	MUT_RNPnKU vs MUT_uned	Q13033;Q9NRL3	FALSE	0.241602	0.845703	0.353	0.0727822
STRN3	MUT_RNPnKU vs MUT_uned	STRN3	FALSE	0.00937103	0.984303	0.891771	0.00687122
SF3A3	MUT_RNPnKU vs MUT_uned	SF3A3	FALSE	-0.0158809	0.962788	0.799452	0.0164694
SSBP1	MUT_RNPnKU vs MUT_uned	SSBP1	FALSE	-0.1585	0.842285	0.336039	0.0745412
GLO1	MUT_RNPnKU vs MUT_uned	GLO1	FALSE	0.122704	0.452949	0.0300788	0.343951
Q04759;Q05655	MUT_RNPnKU vs MUT_uned	Q04759;Q05655	FALSE	1.39796	0.690976	0.120435	0.160537
IFI35	MUT_RNPnKU vs MUT_uned	IFI35	FALSE	0.125767	0.899722	0.536374	0.0458917
P79483;Q30154	MUT_RNPnKU vs MUT_uned	P79483;Q30154	FALSE	0.17966	0.837557	0.325795	0.0769858
HLA-DRB3	MUT_RNPnKU vs MUT_uned	HLA-DRB3	FALSE	-0.34763	0.954308	0.746831	0.0203114
ADARB1	MUT_RNPnKU vs MUT_uned	ADARB1	FALSE	0.00704024	0.98687	0.923574	0.00573989
CRADD	MUT_RNPnKU vs MUT_uned	CRADD	FALSE	-0.129362	0.763428	0.196636	0.117232
MAP1A	MUT_RNPnKU vs MUT_uned	MAP1A	FALSE	-0.222289	0.250948	0.00802098	0.600416
NTHL1	MUT_RNPnKU vs MUT_uned	NTHL1	FALSE	-0.103256	0.655925	0.0865631	0.183146
ARG2	MUT_RNPnKU vs MUT_uned	ARG2	FALSE	0.0501688	0.90819	0.558259	0.0418234
BLOC1S1	MUT_RNPnKU vs MUT_uned	BLOC1S1	FALSE	0.604371	0.847769	0.35725	0.0717224
ADAM17	MUT_RNPnKU vs MUT_uned	ADAM17	FALSE	0.0923575	0.891787	0.496203	0.0497387
PRKDC	MUT_RNPnKU vs MUT_uned	PRKDC	FALSE	0.00517312	0.984305	0.899212	0.00687021
GSTO1	MUT_RNPnKU vs MUT_uned	GSTO1	FALSE	-0.0799768	0.666835	0.099672	0.175982
BTN3A2	MUT_RNPnKU vs MUT_uned	BTN3A2	FALSE	0.0357837	0.988939	0.934187	0.00483059
MT1X	MUT_RNPnKU vs MUT_uned	MT1X	FALSE	-0.0441881	0.980369	0.867075	0.00861039
RAE1	MUT_RNPnKU vs MUT_uned	RAE1	FALSE	0.077	0.663654	0.0948397	0.178058
CCT2	MUT_RNPnKU vs MUT_uned	CCT2	FALSE	0.13111	0.661536	0.0918703	0.179446
P78368;Q9Y6M4	MUT_RNPnKU vs MUT_uned	P78368;Q9Y6M4	FALSE	-0.444079	0.8203	0.281097	0.0860273
P78368;Q9HCP0;Q9Y6M4	MUT_RNPnKU vs MUT_uned	P78368;Q9HCP0;Q9Y6M4	FALSE	0.278935	0.529622	0.0412922	0.276034
P78362;Q96SB4;Q9UPE1	MUT_RNPnKU vs MUT_uned	P78362;Q96SB4;Q9UPE1	FALSE	0.0149923	0.968247	0.81985	0.0140136
P78362;Q96SB4	MUT_RNPnKU vs MUT_uned	P78362;Q96SB4	FALSE	-0.461399	0.56619	0.0527277	0.247038
SRPK2	MUT_RNPnKU vs MUT_uned	SRPK2	FALSE	-0.0887459	0.841181	0.333657	0.0751106
CNTNAP1	MUT_RNPnKU vs MUT_uned	CNTNAP1	FALSE	0.361028	0.889469	0.485213	0.050869
PIP4K2B	MUT_RNPnKU vs MUT_uned	PIP4K2B	FALSE	-0.0676894	0.773542	0.208305	0.111516
P78347;Q6EKJ0;Q86UP8	MUT_RNPnKU vs MUT_uned	P78347;Q6EKJ0;Q86UP8	FALSE	-0.762045	0.726784	0.154826	0.138594
GTF2I	MUT_RNPnKU vs MUT_uned	GTF2I	FALSE	0.00874983	0.990235	0.94324	0.00426167
RPP30	MUT_RNPnKU vs MUT_uned	RPP30	FALSE	0.0473556	0.912125	0.578217	0.0399455
RPP38	MUT_RNPnKU vs MUT_uned	RPP38	FALSE	-0.138677	0.773542	0.208016	0.111516
EIF4G2	MUT_RNPnKU vs MUT_uned	EIF4G2	FALSE	0.0347958	0.933979	0.673249	0.0296631
SLC35B1	MUT_RNPnKU vs MUT_uned	SLC35B1	FALSE	0.222526	0.921905	0.619537	0.0353136
RBM6	MUT_RNPnKU vs MUT_uned	RBM6	FALSE	-0.0146991	0.961353	0.787366	0.0171172
NUCB2	MUT_RNPnKU vs MUT_uned	NUCB2	FALSE	-0.0260486	0.955583	0.754841	0.0197314
BASP1	MUT_RNPnKU vs MUT_uned	BASP1	FALSE	-0.0543015	0.984303	0.895627	0.00687122
ARF1	MUT_RNPnKU vs MUT_uned	ARF1	FALSE	-0.0321381	0.984303	0.893229	0.00687122
P84022;Q15796	MUT_RNPnKU vs MUT_uned	P84022;Q15796	FALSE	-0.338641	0.54407	0.0444622	0.264345
SMAD3	MUT_RNPnKU vs MUT_uned	SMAD3	FALSE	0.0806267	0.976121	0.850672	0.0104964
P83916;Q13185	MUT_RNPnKU vs MUT_uned	P83916;Q13185	FALSE	0.0496172	0.933979	0.678726	0.0296631
CBX1	MUT_RNPnKU vs MUT_uned	CBX1	FALSE	0.0193479	0.961013	0.78595	0.0172705
P83881;Q969Q0	MUT_RNPnKU vs MUT_uned	P83881;Q969Q0	FALSE	0.247338	0.750321	0.185141	0.124753
TXNL4A	MUT_RNPnKU vs MUT_uned	TXNL4A	FALSE	-0.0636283	0.901681	0.540265	0.0449469
RPL24	MUT_RNPnKU vs MUT_uned	RPL24	FALSE	0.352938	0.747026	0.181035	0.126664
COG7	MUT_RNPnKU vs MUT_uned	COG7	FALSE	0.0282409	0.941771	0.702783	0.0260547
LACTB	MUT_RNPnKU vs MUT_uned	LACTB	FALSE	0.0426417	0.933979	0.680863	0.0296631
SARNP	MUT_RNPnKU vs MUT_uned	SARNP	FALSE	-0.0504293	0.8316	0.298307	0.0800857
HMGN5	MUT_RNPnKU vs MUT_uned	HMGN5	FALSE	0.335368	0.54407	0.0449504	0.264345
MRPS9	MUT_RNPnKU vs MUT_uned	MRPS9	FALSE	-0.0612883	0.829006	0.290919	0.0814422
ABAT	MUT_RNPnKU vs MUT_uned	ABAT	FALSE	-0.0336788	0.963714	0.808146	0.0160518
MRPS6	MUT_RNPnKU vs MUT_uned	MRPS6	FALSE	0.424407	0.777132	0.216741	0.109505
MRPS21	MUT_RNPnKU vs MUT_uned	MRPS21	FALSE	-0.0927861	0.845189	0.348734	0.0730459
MRPS15	MUT_RNPnKU vs MUT_uned	MRPS15	FALSE	0.126962	0.726664	0.154303	0.138666
MRPS11	MUT_RNPnKU vs MUT_uned	MRPS11	FALSE	0.0596963	0.955583	0.757554	0.0197314
MRPS36	MUT_RNPnKU vs MUT_uned	MRPS36	FALSE	-0.0353438	0.888289	0.482483	0.0514455
MRPS5	MUT_RNPnKU vs MUT_uned	MRPS5	FALSE	0.0523851	0.845189	0.348836	0.0730459
MRPS35	MUT_RNPnKU vs MUT_uned	MRPS35	FALSE	-0.0851451	0.806927	0.261515	0.0931657
MRPS10	MUT_RNPnKU vs MUT_uned	MRPS10	FALSE	0.113807	0.707344	0.131575	0.150369
MRPS25	MUT_RNPnKU vs MUT_uned	MRPS25	FALSE	0.0986524	0.887199	0.473504	0.0519791
MRPS22	MUT_RNPnKU vs MUT_uned	MRPS22	FALSE	0.0349585	0.917742	0.600963	0.0372793
TMF1	MUT_RNPnKU vs MUT_uned	TMF1	FALSE	0.00894693	0.964053	0.809646	0.015899
DCD	MUT_RNPnKU vs MUT_uned	DCD	FALSE	0.392885	0.907261	0.552186	0.0422676
P80748;A0A075B6K5	MUT_RNPnKU vs MUT_uned	P80748;A0A075B6K5	FALSE	0.49386	0.854627	0.376694	0.0682232
P80748;A0A075B6K2;A0A075B6K5	MUT_RNPnKU vs MUT_uned	P80748;A0A075B6K2;A0A075B6K5	FALSE	-0.135389	0.976232	0.851524	0.0104471
MRPS34	MUT_RNPnKU vs MUT_uned	MRPS34	FALSE	0.0423709	0.952353	0.74086	0.0212021
PSPH	MUT_RNPnKU vs MUT_uned	PSPH	FALSE	0.0990734	0.907261	0.552422	0.0422676
ADAM8	MUT_RNPnKU vs MUT_uned	ADAM8	FALSE	0.0347076	0.97015	0.829733	0.0131611
P78318;A0A1W2PR95	MUT_RNPnKU vs MUT_uned	P78318;A0A1W2PR95	FALSE	-0.0878273	0.895611	0.515049	0.0478808
P63241;Q9GZV4;Q6IS14	MUT_RNPnKU vs MUT_uned	P63241;Q9GZV4;Q6IS14	FALSE	0.15108	0.837557	0.326181	0.0769858
P63241;Q6IS14	MUT_RNPnKU vs MUT_uned	P63241;Q6IS14	FALSE	-0.0329508	0.95343	0.742472	0.020711
EIF5A	MUT_RNPnKU vs MUT_uned	EIF5A	FALSE	-0.193497	0.249765	0.00790415	0.602468
RPS21	MUT_RNPnKU vs MUT_uned	RPS21	FALSE	0.244193	0.101227	0.00112841	0.994703
P63218;A0A804HLA8	MUT_RNPnKU vs MUT_uned	P63218;A0A804HLA8	FALSE	-0.12005	0.535224	0.0420641	0.271465
SKP1	MUT_RNPnKU vs MUT_uned	SKP1	FALSE	0.00724938	0.980559	0.870327	0.00852629
RPL38	MUT_RNPnKU vs MUT_uned	RPL38	FALSE	0.240038	0.609486	0.0621434	0.215037
DYNLT1	MUT_RNPnKU vs MUT_uned	DYNLT1	FALSE	-0.260036	0.62329	0.068969	0.20531
P63167;Q96FJ2	MUT_RNPnKU vs MUT_uned	P63167;Q96FJ2	FALSE	-0.068233	0.892598	0.501796	0.0493439
DYNLL1	MUT_RNPnKU vs MUT_uned	DYNLL1	FALSE	-0.125259	0.925902	0.643211	0.0334352
P63151;Q9Y2T4	MUT_RNPnKU vs MUT_uned	P63151;Q9Y2T4	FALSE	0.156675	0.908109	0.555242	0.0418619
P63151;Q66LE6	MUT_RNPnKU vs MUT_uned	P63151;Q66LE6	FALSE	0.0165302	0.980559	0.872202	0.00852629
P63151;Q00005;Q66LE6;Q9Y2T4	MUT_RNPnKU vs MUT_uned	P63151;Q00005;Q66LE6;Q9Y2T4	FALSE	-0.120733	0.787357	0.231208	0.103828
RACK1	MUT_RNPnKU vs MUT_uned	RACK1	FALSE	0.226427	0.794306	0.242598	0.100012
P63151;Q00005;Q66LE6	MUT_RNPnKU vs MUT_uned	P63151;Q00005;Q66LE6	FALSE	0.0615048	0.906287	0.549093	0.0427341
UBE2B	MUT_RNPnKU vs MUT_uned	UBE2B	FALSE	0.330276	0.0935508	0.000874943	1.02895
YWHAZ	MUT_RNPnKU vs MUT_uned	YWHAZ	FALSE	0.226633	0.422058	0.025298	0.374628
P63098;Q96LZ3	MUT_RNPnKU vs MUT_uned	P63098;Q96LZ3	FALSE	-0.0754985	0.960774	0.784079	0.0173787
PPP3R1	MUT_RNPnKU vs MUT_uned	PPP3R1	FALSE	-0.0191681	0.971031	0.83269	0.0127669
P63092;Q5JWF2	MUT_RNPnKU vs MUT_uned	P63092;Q5JWF2	FALSE	0.0779912	0.919991	0.61184	0.0362163
P63027;Q15836	MUT_RNPnKU vs MUT_uned	P63027;Q15836	FALSE	-0.0608852	0.891787	0.497521	0.0497387
VAMP2	MUT_RNPnKU vs MUT_uned	VAMP2	FALSE	-0.0794639	0.983321	0.881478	0.00730461
P63010;Q10567	MUT_RNPnKU vs MUT_uned	P63010;Q10567	FALSE	-0.00624055	0.993774	0.971049	0.00271219
AP2B1	MUT_RNPnKU vs MUT_uned	AP2B1	FALSE	0.106719	0.649199	0.0826407	0.187622
RAC1	MUT_RNPnKU vs MUT_uned	RAC1	FALSE	0.216387	0.738841	0.171912	0.131449
TRA2B	MUT_RNPnKU vs MUT_uned	TRA2B	FALSE	0.119975	0.832957	0.304632	0.0793774
GRB2	MUT_RNPnKU vs MUT_uned	GRB2	FALSE	0.0463946	0.889282	0.484975	0.0509603
FKBP1A	MUT_RNPnKU vs MUT_uned	FKBP1A	FALSE	-0.0336198	0.960672	0.783639	0.0174249
PPP2R2A	MUT_RNPnKU vs MUT_uned	PPP2R2A	FALSE	0.053071	0.726398	0.153463	0.138825
ACTG1	MUT_RNPnKU vs MUT_uned	ACTG1	FALSE	0.925276	0.00874148	1.37262e-05	2.05842
SUPT4H1	MUT_RNPnKU vs MUT_uned	SUPT4H1	FALSE	-0.0854752	0.849276	0.365011	0.0709514
TMSB10	MUT_RNPnKU vs MUT_uned	TMSB10	FALSE	0.140914	0.592711	0.0580861	0.227157
IGBP1	MUT_RNPnKU vs MUT_uned	IGBP1	FALSE	-0.0252208	0.93499	0.684161	0.0291928
RNF4	MUT_RNPnKU vs MUT_uned	RNF4	FALSE	-0.269577	0.843978	0.338386	0.0736688
NOP14	MUT_RNPnKU vs MUT_uned	NOP14	FALSE	-0.000902778	0.997838	0.99089	0.0009399
FAM193A	MUT_RNPnKU vs MUT_uned	FAM193A	FALSE	-0.0476362	0.963165	0.806567	0.0162993
P69849;Q5JPE7	MUT_RNPnKU vs MUT_uned	P69849;Q5JPE7	FALSE	-0.251933	0.736104	0.168981	0.133061
P69849;Q15155;Q5JPE7	MUT_RNPnKU vs MUT_uned	P69849;Q15155;Q5JPE7	FALSE	0.129486	0.396229	0.0212477	0.402054
UBXN2A	MUT_RNPnKU vs MUT_uned	UBXN2A	FALSE	-0.294912	0.881277	0.455761	0.0548875
P68431;P84243;Q16695;Q71DI3	MUT_RNPnKU vs MUT_uned	P68431;P84243;Q16695;Q71DI3	FALSE	1.00054	0.720112	0.147519	0.1426
P68431;P84243;Q16695;Q6NXT2;Q71DI3;Q5TEC6	MUT_RNPnKU vs MUT_uned	P68431;P84243;Q16695;Q6NXT2;Q71DI3;Q5TEC6	FALSE	-0.336481	0.666835	0.100311	0.175982
PAFAH1B2	MUT_RNPnKU vs MUT_uned	PAFAH1B2	FALSE	-0.109797	0.668834	0.10289	0.174681
P68400;Q8NEV1	MUT_RNPnKU vs MUT_uned	P68400;Q8NEV1	FALSE	-0.0492726	0.890907	0.489594	0.0501678
CSNK2A1	MUT_RNPnKU vs MUT_uned	CSNK2A1	FALSE	0.0126987	0.980559	0.871048	0.00852629
P68371;Q13885;Q9BVA1	MUT_RNPnKU vs MUT_uned	P68371;Q13885;Q9BVA1	FALSE	0.300392	0.221859	0.00576153	0.653923
TUBB4B	MUT_RNPnKU vs MUT_uned	TUBB4B	FALSE	0.572902	0.773542	0.208545	0.111516
TUBA4A	MUT_RNPnKU vs MUT_uned	TUBA4A	FALSE	0.456548	0.794306	0.238185	0.100012
P68363;Q71U36;Q9BQE3	MUT_RNPnKU vs MUT_uned	P68363;Q71U36;Q9BQE3	FALSE	-0.00232021	0.995897	0.978183	0.00178569
P68363;P68366;Q9BQE3;Q9NY65;Q9H853	MUT_RNPnKU vs MUT_uned	P68363;P68366;Q9BQE3;Q9NY65;Q9H853	FALSE	0.113646	0.959108	0.77604	0.0181326
P68363;P68366;Q71U36;Q9BQE3	MUT_RNPnKU vs MUT_uned	P68363;P68366;Q71U36;Q9BQE3	FALSE	0.588995	0.129259	0.00176426	0.888539
P68363;P68366	MUT_RNPnKU vs MUT_uned	P68363;P68366	FALSE	-0.0535132	0.943081	0.710407	0.0254511
P68104;Q5VTE0	MUT_RNPnKU vs MUT_uned	P68104;Q5VTE0	FALSE	0.119514	0.206491	0.00499769	0.685099
P68104;Q05639;Q5VTE0	MUT_RNPnKU vs MUT_uned	P68104;Q05639;Q5VTE0	FALSE	0.0202251	0.968532	0.82289	0.0138859
P68104;Q05639	MUT_RNPnKU vs MUT_uned	P68104;Q05639	FALSE	0.835669	0.0725169	0.000519528	1.13956
P68036;A0A1B0GUS4	MUT_RNPnKU vs MUT_uned	P68036;A0A1B0GUS4	FALSE	0.0326475	0.890907	0.490031	0.0501678
UBE2L3	MUT_RNPnKU vs MUT_uned	UBE2L3	FALSE	0.0341995	0.955583	0.759109	0.0197314
TPM4	MUT_RNPnKU vs MUT_uned	TPM4	FALSE	-0.0824992	0.735746	0.168584	0.133272
CSNK2B	MUT_RNPnKU vs MUT_uned	CSNK2B	FALSE	0.0267723	0.94374	0.716554	0.0251475
SEC11A	MUT_RNPnKU vs MUT_uned	SEC11A	FALSE	-0.0693605	0.929267	0.656627	0.0318594
YBX1	MUT_RNPnKU vs MUT_uned	YBX1	FALSE	-0.0355895	0.959108	0.776928	0.0181326
PPP2CA	MUT_RNPnKU vs MUT_uned	PPP2CA	FALSE	-0.218805	0.75041	0.185484	0.124701
ARF5	MUT_RNPnKU vs MUT_uned	ARF5	FALSE	0.109987	0.806445	0.259474	0.0934254
ERH	MUT_RNPnKU vs MUT_uned	ERH	FALSE	0.0865674	0.75041	0.185561	0.124701
RHOG	MUT_RNPnKU vs MUT_uned	RHOG	FALSE	6.63064e-05	0.999751	0.999265	0.000108115
RPL19	MUT_RNPnKU vs MUT_uned	RPL19	FALSE	0.0398474	0.963165	0.80492	0.0162993
RPL6	MUT_RNPnKU vs MUT_uned	RPL6	FALSE	0.0932051	0.959108	0.774046	0.0181326
RASSF7	MUT_RNPnKU vs MUT_uned	RASSF7	FALSE	-0.180426	0.726744	0.154408	0.138619
NUCB1	MUT_RNPnKU vs MUT_uned	NUCB1	FALSE	-0.00273983	0.995897	0.976963	0.00178569
PLOD1	MUT_RNPnKU vs MUT_uned	PLOD1	FALSE	0.00689179	0.98501	0.909621	0.00655952
FKBP4	MUT_RNPnKU vs MUT_uned	FKBP4	FALSE	0.0464197	0.880209	0.450118	0.0554141
MAP2K1	MUT_RNPnKU vs MUT_uned	MAP2K1	FALSE	-0.0645593	0.886084	0.46609	0.0525252
IRF8	MUT_RNPnKU vs MUT_uned	IRF8	FALSE	-0.0485931	0.985142	0.918351	0.00650113
Q02548;Q02962	MUT_RNPnKU vs MUT_uned	Q02548;Q02962	FALSE	-1.00719	0.76107	0.195163	0.118575
PAX5	MUT_RNPnKU vs MUT_uned	PAX5	FALSE	-0.117336	0.978821	0.858916	0.0092965
RPL18A	MUT_RNPnKU vs MUT_uned	RPL18A	FALSE	0.2658	0.784497	0.224882	0.105409
SP3	MUT_RNPnKU vs MUT_uned	SP3	FALSE	-0.0882837	0.863634	0.410664	0.0636701
SP4	MUT_RNPnKU vs MUT_uned	SP4	FALSE	-0.137034	0.770771	0.203594	0.113075
BDH1	MUT_RNPnKU vs MUT_uned	BDH1	FALSE	-0.225219	0.598961	0.0596863	0.222601
TOP2B	MUT_RNPnKU vs MUT_uned	TOP2B	FALSE	-0.0202643	0.912125	0.577111	0.0399455
ALDH6A1	MUT_RNPnKU vs MUT_uned	ALDH6A1	FALSE	0.0758341	0.854952	0.37852	0.0680583
CENPE	MUT_RNPnKU vs MUT_uned	CENPE	FALSE	0.0226156	0.963165	0.805543	0.0162993
Q02218;Q9ULD0	MUT_RNPnKU vs MUT_uned	Q02218;Q9ULD0	FALSE	0.0574879	0.943435	0.714016	0.0252882
OGDH	MUT_RNPnKU vs MUT_uned	OGDH	FALSE	-0.00743574	0.962788	0.800559	0.0164694
DHODH	MUT_RNPnKU vs MUT_uned	DHODH	FALSE	0.242271	0.858988	0.397327	0.0660129
SP2	MUT_RNPnKU vs MUT_uned	SP2	FALSE	-0.187632	0.731435	0.164364	0.135824
NAAA	MUT_RNPnKU vs MUT_uned	NAAA	FALSE	0.0632188	0.876563	0.436923	0.0572166
Q02078;Q06413;Q14814	MUT_RNPnKU vs MUT_uned	Q02078;Q06413;Q14814	FALSE	-0.309267	0.913174	0.581313	0.0394464
MEF2A	MUT_RNPnKU vs MUT_uned	MEF2A	FALSE	0.032498	0.960672	0.783491	0.0174249
AKAP17A	MUT_RNPnKU vs MUT_uned	AKAP17A	FALSE	0.00607856	0.985052	0.917246	0.00654095
PLCB3	MUT_RNPnKU vs MUT_uned	PLCB3	FALSE	-0.0873443	0.845703	0.352965	0.0727822
CDR2	MUT_RNPnKU vs MUT_uned	CDR2	FALSE	0.0509508	0.963165	0.806451	0.0162993
EWSR1	MUT_RNPnKU vs MUT_uned	EWSR1	FALSE	-0.156082	0.779131	0.217957	0.108389
XPC	MUT_RNPnKU vs MUT_uned	XPC	FALSE	-0.113296	0.78717	0.228422	0.103931
KIF23	MUT_RNPnKU vs MUT_uned	KIF23	FALSE	-0.045036	0.887199	0.473759	0.0519791
AKAP12	MUT_RNPnKU vs MUT_uned	AKAP12	FALSE	-0.479392	0.199602	0.0045714	0.699835
SLC25A11	MUT_RNPnKU vs MUT_uned	SLC25A11	FALSE	0.0438005	0.948517	0.73098	0.022955
DST	MUT_RNPnKU vs MUT_uned	DST	FALSE	0.167599	0.835938	0.31349	0.077826
PRKCQ	MUT_RNPnKU vs MUT_uned	PRKCQ	FALSE	0.0304972	0.940892	0.69925	0.0264603
TLE3	MUT_RNPnKU vs MUT_uned	TLE3	FALSE	0.00727907	0.984303	0.898327	0.00687122
Q04724;Q04727	MUT_RNPnKU vs MUT_uned	Q04724;Q04727	FALSE	-0.800836	0.0725169	0.000534307	1.13956
Q04724;Q04725;Q04727	MUT_RNPnKU vs MUT_uned	Q04724;Q04725;Q04727	FALSE	-0.175003	0.911579	0.571677	0.0402059
Q04724;Q04725;Q04726;Q04727	MUT_RNPnKU vs MUT_uned	Q04724;Q04725;Q04726;Q04727	FALSE	0.368997	0.684661	0.115969	0.164524
NOTCH2	MUT_RNPnKU vs MUT_uned	NOTCH2	FALSE	0.151372	0.774505	0.209553	0.110976
ATP7A	MUT_RNPnKU vs MUT_uned	ATP7A	FALSE	-0.26722	0.758072	0.193203	0.12029
EIF4G1	MUT_RNPnKU vs MUT_uned	EIF4G1	FALSE	-0.0231774	0.942159	0.705164	0.0258757
GBE1	MUT_RNPnKU vs MUT_uned	GBE1	FALSE	-0.026469	0.93499	0.684011	0.0291928
UBXN1	MUT_RNPnKU vs MUT_uned	UBXN1	FALSE	0.185105	0.731435	0.163907	0.135824
RELA	MUT_RNPnKU vs MUT_uned	RELA	FALSE	0.0100773	0.988939	0.929346	0.00483059
ARID5A	MUT_RNPnKU vs MUT_uned	ARID5A	FALSE	-0.415128	0.525533	0.0405257	0.2794
CEBPZ	MUT_RNPnKU vs MUT_uned	CEBPZ	FALSE	-0.0676984	0.837303	0.322098	0.0771174
Q03519;Q9NRK6;Q9NUT2	MUT_RNPnKU vs MUT_uned	Q03519;Q9NRK6;Q9NUT2	FALSE	-0.340361	0.620831	0.0662149	0.207027
TAP2	MUT_RNPnKU vs MUT_uned	TAP2	FALSE	0.107002	0.867938	0.423038	0.0615114
TAP1	MUT_RNPnKU vs MUT_uned	TAP1	FALSE	0.0432216	0.917441	0.597297	0.0374218
MVK	MUT_RNPnKU vs MUT_uned	MVK	FALSE	-0.143455	0.221859	0.00576003	0.653923
PLAUR	MUT_RNPnKU vs MUT_uned	PLAUR	FALSE	-0.134906	0.891787	0.496687	0.0497387
LMNB2	MUT_RNPnKU vs MUT_uned	LMNB2	FALSE	0.0183244	0.933979	0.679562	0.0296631
CENPC	MUT_RNPnKU vs MUT_uned	CENPC	FALSE	0.0790379	0.680122	0.112299	0.167413
TNFAIP2	MUT_RNPnKU vs MUT_uned	TNFAIP2	FALSE	-0.161704	0.948517	0.731322	0.022955
TGFBR3	MUT_RNPnKU vs MUT_uned	TGFBR3	FALSE	0.158133	0.887679	0.479278	0.0517439
KMT2A	MUT_RNPnKU vs MUT_uned	KMT2A	FALSE	-0.0807422	0.847769	0.359198	0.0717224
ACY1	MUT_RNPnKU vs MUT_uned	ACY1	FALSE	-0.0597187	0.919771	0.604582	0.0363202
Q03113;Q14344	MUT_RNPnKU vs MUT_uned	Q03113;Q14344	FALSE	0.649774	0.880209	0.448166	0.0554141
GNA12	MUT_RNPnKU vs MUT_uned	GNA12	FALSE	-0.0227382	0.988939	0.935962	0.00483059
MLLT1	MUT_RNPnKU vs MUT_uned	MLLT1	FALSE	-0.0540622	0.877528	0.439352	0.0567391
GSTM4	MUT_RNPnKU vs MUT_uned	GSTM4	FALSE	0.242249	0.954308	0.747638	0.0203114
Q03001;Q9UPN3;O94854	MUT_RNPnKU vs MUT_uned	Q03001;Q9UPN3;O94854	FALSE	-0.124345	0.71389	0.14331	0.146369
Q01826;Q9UPW6	MUT_RNPnKU vs MUT_uned	Q01826;Q9UPW6	FALSE	-0.0654879	0.868194	0.42391	0.0613832
XRCC4	MUT_RNPnKU vs MUT_uned	XRCC4	FALSE	0.0476317	0.854757	0.378151	0.0681574
SATB1	MUT_RNPnKU vs MUT_uned	SATB1	FALSE	-0.121292	0.696952	0.125508	0.156797
OTUD4	MUT_RNPnKU vs MUT_uned	OTUD4	FALSE	0.0888235	0.655925	0.0847845	0.183146
HSF1	MUT_RNPnKU vs MUT_uned	HSF1	FALSE	-0.0472022	0.845189	0.347204	0.0730459
CLTC	MUT_RNPnKU vs MUT_uned	CLTC	FALSE	0.0753011	0.352777	0.0167888	0.452499
Q00577;Q96QR8;Q9UJV8	MUT_RNPnKU vs MUT_uned	Q00577;Q96QR8;Q9UJV8	FALSE	-0.101162	0.878774	0.442018	0.0561229
PURA	MUT_RNPnKU vs MUT_uned	PURA	FALSE	0.0356219	0.940985	0.699459	0.0264173
Q00537;Q07002	MUT_RNPnKU vs MUT_uned	Q00537;Q07002	FALSE	1.55644	0.629522	0.0730762	0.200989
CDK17	MUT_RNPnKU vs MUT_uned	CDK17	FALSE	0.0294193	0.959108	0.777037	0.0181326
Q00536;Q00537	MUT_RNPnKU vs MUT_uned	Q00536;Q00537	FALSE	0.159898	0.818943	0.278629	0.0867461
CDK5	MUT_RNPnKU vs MUT_uned	CDK5	FALSE	-0.0736271	0.915707	0.588209	0.0382435
CDK6	MUT_RNPnKU vs MUT_uned	CDK6	FALSE	0.0805448	0.880852	0.453541	0.0550973
GTF2B	MUT_RNPnKU vs MUT_uned	GTF2B	FALSE	0.0328731	0.929871	0.657746	0.0315771
HDLBP	MUT_RNPnKU vs MUT_uned	HDLBP	FALSE	0.0361537	0.801274	0.252166	0.0962189
SLC25A3	MUT_RNPnKU vs MUT_uned	SLC25A3	FALSE	0.170794	0.80083	0.251704	0.0964596
PITPNA	MUT_RNPnKU vs MUT_uned	PITPNA	FALSE	-0.116282	0.71389	0.143485	0.146369
NFKB2	MUT_RNPnKU vs MUT_uned	NFKB2	FALSE	-0.0129638	0.958175	0.768848	0.0185552
TFAM	MUT_RNPnKU vs MUT_uned	TFAM	FALSE	-0.0179244	0.938485	0.692507	0.0275725
ATP11A	MUT_RNPnKU vs MUT_uned	ATP11A	FALSE	0.164134	0.921905	0.618362	0.0353136
ATP2C1	MUT_RNPnKU vs MUT_uned	ATP2C1	FALSE	-0.0509567	0.894453	0.508771	0.0484424
RBM3	MUT_RNPnKU vs MUT_uned	RBM3	FALSE	0.0832662	0.845189	0.345317	0.0730459
P98177;Q12778;A8MYZ6	MUT_RNPnKU vs MUT_uned	P98177;Q12778;A8MYZ6	FALSE	-0.18194	0.954308	0.745923	0.0203114
RBM10	MUT_RNPnKU vs MUT_uned	RBM10	FALSE	-0.0509345	0.839968	0.330042	0.0757374
P98174;Q5JSP0;Q96M96	MUT_RNPnKU vs MUT_uned	P98174;Q5JSP0;Q96M96	FALSE	-0.432035	0.706218	0.130558	0.151061
ARHGAP4	MUT_RNPnKU vs MUT_uned	ARHGAP4	FALSE	0.00322498	0.988939	0.92982	0.00483059
XIAP	MUT_RNPnKU vs MUT_uned	XIAP	FALSE	0.0806734	0.903093	0.545412	0.0442674
VLDLR	MUT_RNPnKU vs MUT_uned	VLDLR	FALSE	0.175837	0.925127	0.641857	0.0337985
P86791;P86790	MUT_RNPnKU vs MUT_uned	P86791;P86790	FALSE	-0.00255236	0.991017	0.948422	0.00391894
FOXK1	MUT_RNPnKU vs MUT_uned	FOXK1	FALSE	-0.024515	0.946482	0.72234	0.0238876
P84103;Q16629	MUT_RNPnKU vs MUT_uned	P84103;Q16629	FALSE	-0.122611	0.692975	0.121544	0.159283
SRSF3	MUT_RNPnKU vs MUT_uned	SRSF3	FALSE	0.0389908	0.861637	0.407517	0.0646755
MPP1	MUT_RNPnKU vs MUT_uned	MPP1	FALSE	0.076706	0.858936	0.394251	0.0660394
FKBP3	MUT_RNPnKU vs MUT_uned	FKBP3	FALSE	-0.0264741	0.931984	0.660798	0.0305916
PLCB2	MUT_RNPnKU vs MUT_uned	PLCB2	FALSE	-0.0140679	0.980318	0.866052	0.00863307
REEP5	MUT_RNPnKU vs MUT_uned	REEP5	FALSE	0.60263	0.123084	0.00161547	0.909797
EXOSC10	MUT_RNPnKU vs MUT_uned	EXOSC10	FALSE	0.00885804	0.984303	0.889645	0.00687122
TFAP4	MUT_RNPnKU vs MUT_uned	TFAP4	FALSE	0.0645784	0.894565	0.51152	0.0483882
DR1	MUT_RNPnKU vs MUT_uned	DR1	FALSE	0.194603	0.932702	0.668454	0.030257
SLC7A5	MUT_RNPnKU vs MUT_uned	SLC7A5	FALSE	-0.031505	0.954308	0.747407	0.0203114
IFITM2	MUT_RNPnKU vs MUT_uned	IFITM2	FALSE	-0.428539	0.838131	0.328363	0.0766881
IFITM3	MUT_RNPnKU vs MUT_uned	IFITM3	FALSE	1.31182	0.62329	0.0690695	0.20531
HMGCS1	MUT_RNPnKU vs MUT_uned	HMGCS1	FALSE	0.102792	0.726784	0.154897	0.138594
FLI1	MUT_RNPnKU vs MUT_uned	FLI1	FALSE	-0.0438017	0.881865	0.459297	0.0545979
CAP1	MUT_RNPnKU vs MUT_uned	CAP1	FALSE	0.22846	0.451432	0.0292386	0.345408
Q01484;Q12955	MUT_RNPnKU vs MUT_uned	Q01484;Q12955	FALSE	-0.014028	0.995982	0.981271	0.00174849
Q01469;A8MUU1	MUT_RNPnKU vs MUT_uned	Q01469;A8MUU1	FALSE	-0.122761	0.901763	0.5418	0.0449077
FABP5	MUT_RNPnKU vs MUT_uned	FABP5	FALSE	0.00396528	0.99282	0.96291	0.00312953
CTBS	MUT_RNPnKU vs MUT_uned	CTBS	FALSE	-0.233509	0.636932	0.0773612	0.195907
AMPD2	MUT_RNPnKU vs MUT_uned	AMPD2	FALSE	-0.0520548	0.773542	0.208083	0.111516
AMPD3	MUT_RNPnKU vs MUT_uned	AMPD3	FALSE	0.0626694	0.908963	0.567139	0.0414537
GALK2	MUT_RNPnKU vs MUT_uned	GALK2	FALSE	-0.0787004	0.829118	0.291591	0.0813838
RELB	MUT_RNPnKU vs MUT_uned	RELB	FALSE	0.0346908	0.933136	0.670764	0.0300552
RUNX1	MUT_RNPnKU vs MUT_uned	RUNX1	FALSE	0.0152551	0.98501	0.913407	0.00655952
FOXK2	MUT_RNPnKU vs MUT_uned	FOXK2	FALSE	0.00934175	0.990235	0.942779	0.00426167
SRSF2	MUT_RNPnKU vs MUT_uned	SRSF2	FALSE	-0.0888922	0.915386	0.587886	0.0383956
SET	MUT_RNPnKU vs MUT_uned	SET	FALSE	0.0430068	0.933979	0.676617	0.0296631
TIAL1	MUT_RNPnKU vs MUT_uned	TIAL1	FALSE	0.0696897	0.886229	0.468619	0.052454
SPTBN1	MUT_RNPnKU vs MUT_uned	SPTBN1	FALSE	0.00549919	0.992449	0.959419	0.00329161
Q01081;Q8WU68	MUT_RNPnKU vs MUT_uned	Q01081;Q8WU68	FALSE	0.00189431	0.997284	0.987468	0.00118114
U2AF1	MUT_RNPnKU vs MUT_uned	U2AF1	FALSE	0.107254	0.767418	0.199929	0.114968
PDE1B	MUT_RNPnKU vs MUT_uned	PDE1B	FALSE	-0.615362	0.720206	0.148187	0.142543
IRF9	MUT_RNPnKU vs MUT_uned	IRF9	FALSE	-0.0672059	0.934533	0.682011	0.0294053
HNRNPU	MUT_RNPnKU vs MUT_uned	HNRNPU	FALSE	0.0967586	0.731435	0.16097	0.135824
SORD	MUT_RNPnKU vs MUT_uned	SORD	FALSE	-0.172274	0.314567	0.0133479	0.502286
PFKP	MUT_RNPnKU vs MUT_uned	PFKP	FALSE	0.00826902	0.983321	0.879654	0.00730461
POLD1	MUT_RNPnKU vs MUT_uned	POLD1	FALSE	-0.0142982	0.984303	0.894196	0.00687122
PPIG	MUT_RNPnKU vs MUT_uned	PPIG	FALSE	0.271187	0.720283	0.149477	0.142497
UNC119	MUT_RNPnKU vs MUT_uned	UNC119	FALSE	0.0274367	0.973525	0.84405	0.0116527
SF3B3	MUT_RNPnKU vs MUT_uned	SF3B3	FALSE	0.0941087	0.813322	0.266494	0.0897372
DHCR24	MUT_RNPnKU vs MUT_uned	DHCR24	FALSE	-0.0566421	0.845189	0.34605	0.0730459
UBE3C	MUT_RNPnKU vs MUT_uned	UBE3C	FALSE	-0.0513558	0.869021	0.425431	0.0609695
RHEB	MUT_RNPnKU vs MUT_uned	RHEB	FALSE	0.217849	0.720112	0.147275	0.1426
ELOB	MUT_RNPnKU vs MUT_uned	ELOB	FALSE	0.144388	0.425441	0.0258995	0.371161
ELOC	MUT_RNPnKU vs MUT_uned	ELOC	FALSE	0.221456	0.0809721	0.000652403	1.09166
PCBP2	MUT_RNPnKU vs MUT_uned	PCBP2	FALSE	0.106341	0.512898	0.0390915	0.289969
PCBP1	MUT_RNPnKU vs MUT_uned	PCBP1	FALSE	-0.0317242	0.948427	0.727972	0.0229959
TMED2	MUT_RNPnKU vs MUT_uned	TMED2	FALSE	0.0208157	0.984303	0.892332	0.00687122
TTF1	MUT_RNPnKU vs MUT_uned	TTF1	FALSE	-0.0725768	0.806927	0.261299	0.0931657
LRRC41	MUT_RNPnKU vs MUT_uned	LRRC41	FALSE	0.0537934	0.900288	0.538156	0.0456187
LLGL1	MUT_RNPnKU vs MUT_uned	LLGL1	FALSE	0.0108071	0.982721	0.878383	0.00756997
ZMYND11	MUT_RNPnKU vs MUT_uned	ZMYND11	FALSE	0.0882499	0.726398	0.154159	0.138825
PUM3	MUT_RNPnKU vs MUT_uned	PUM3	FALSE	-0.00473608	0.988939	0.934123	0.00483059
RALBP1	MUT_RNPnKU vs MUT_uned	RALBP1	FALSE	0.287339	0.405911	0.0229946	0.39157
RCN1	MUT_RNPnKU vs MUT_uned	RCN1	FALSE	-0.0418288	0.929191	0.65624	0.0318951
RBBP5	MUT_RNPnKU vs MUT_uned	RBBP5	FALSE	0.029381	0.897891	0.528659	0.0467762
RNPS1	MUT_RNPnKU vs MUT_uned	RNPS1	FALSE	0.0408569	0.938485	0.691852	0.0275725
RAB35	MUT_RNPnKU vs MUT_uned	RAB35	FALSE	0.0876571	0.713616	0.141907	0.146536
RASA2	MUT_RNPnKU vs MUT_uned	RASA2	FALSE	0.0289116	0.924369	0.639209	0.0341547
RABEP1	MUT_RNPnKU vs MUT_uned	RABEP1	FALSE	-0.0281201	0.940653	0.696194	0.0265707
PWP2	MUT_RNPnKU vs MUT_uned	PWP2	FALSE	-0.0183397	0.955583	0.758053	0.0197314
PTPRK	MUT_RNPnKU vs MUT_uned	PTPRK	FALSE	-0.728968	0.576479	0.0544068	0.239217
PTPA	MUT_RNPnKU vs MUT_uned	PTPA	FALSE	0.0594493	0.946482	0.722032	0.0238876
NONO	MUT_RNPnKU vs MUT_uned	NONO	FALSE	0.189477	0.499603	0.0375351	0.301375
Q15208;Q9Y2H1	MUT_RNPnKU vs MUT_uned	Q15208;Q9Y2H1	FALSE	-0.00661987	0.992674	0.961859	0.00319351
STK38	MUT_RNPnKU vs MUT_uned	STK38	FALSE	-0.0396413	0.925961	0.644434	0.0334071
PTGES3	MUT_RNPnKU vs MUT_uned	PTGES3	FALSE	0.0598496	0.90819	0.559172	0.0418234
IRF4	MUT_RNPnKU vs MUT_uned	IRF4	FALSE	-0.0622413	0.791047	0.234313	0.101798
PPA1	MUT_RNPnKU vs MUT_uned	PPA1	FALSE	0.0443925	0.852329	0.373834	0.0693926
DLGAP5	MUT_RNPnKU vs MUT_uned	DLGAP5	FALSE	-0.0505995	0.85041	0.36949	0.0703718
CNN3	MUT_RNPnKU vs MUT_uned	CNN3	FALSE	-0.542178	0.839968	0.330016	0.0757374
TRAM1	MUT_RNPnKU vs MUT_uned	TRAM1	FALSE	-0.0059749	0.992449	0.957975	0.00329161
TRADD	MUT_RNPnKU vs MUT_uned	TRADD	FALSE	0.0699023	0.887679	0.478222	0.0517439
NCOA2	MUT_RNPnKU vs MUT_uned	NCOA2	FALSE	0.0139121	0.984541	0.905525	0.00676618
TCEA2	MUT_RNPnKU vs MUT_uned	TCEA2	FALSE	0.317465	0.887679	0.479294	0.0517439
Q15555;Q9UPY8	MUT_RNPnKU vs MUT_uned	Q15555;Q9UPY8	FALSE	0.0823598	0.971577	0.836982	0.0125226
Q15555;Q15691	MUT_RNPnKU vs MUT_uned	Q15555;Q15691	FALSE	-0.0597958	0.818244	0.277723	0.0871169
MAPRE2	MUT_RNPnKU vs MUT_uned	MAPRE2	FALSE	-0.0997885	0.847769	0.359934	0.0717224
TERF2	MUT_RNPnKU vs MUT_uned	TERF2	FALSE	-0.071003	0.680122	0.111454	0.167413
TAF7	MUT_RNPnKU vs MUT_uned	TAF7	FALSE	0.0171374	0.943062	0.708331	0.0254597
TAF13	MUT_RNPnKU vs MUT_uned	TAF13	FALSE	0.12539	0.959479	0.779031	0.0179643
TAF5	MUT_RNPnKU vs MUT_uned	TAF5	FALSE	-0.0309655	0.959108	0.775829	0.0181326
SS18	MUT_RNPnKU vs MUT_uned	SS18	FALSE	-0.0618533	0.97015	0.829903	0.0131611
MED22	MUT_RNPnKU vs MUT_uned	MED22	FALSE	-0.0406346	0.983491	0.883639	0.00722968
RSU1	MUT_RNPnKU vs MUT_uned	RSU1	FALSE	0.0135727	0.988512	0.927712	0.00501823
SURF2	MUT_RNPnKU vs MUT_uned	SURF2	FALSE	-0.245289	0.555114	0.0485449	0.255617
SKIC2	MUT_RNPnKU vs MUT_uned	SKIC2	FALSE	-0.00979462	0.978821	0.858319	0.0092965
STIL	MUT_RNPnKU vs MUT_uned	STIL	FALSE	-0.169007	0.794306	0.243901	0.100012
SF3A1	MUT_RNPnKU vs MUT_uned	SF3A1	FALSE	0.0576552	0.794306	0.24425	0.100012
Q15438;Q99418	MUT_RNPnKU vs MUT_uned	Q15438;Q99418	FALSE	-0.258369	0.937855	0.690676	0.0278642
CYTH1	MUT_RNPnKU vs MUT_uned	CYTH1	FALSE	0.078989	0.75487	0.190292	0.122128
SEC23B	MUT_RNPnKU vs MUT_uned	SEC23B	FALSE	-0.0371794	0.897245	0.526915	0.0470888
Q15436;Q15437	MUT_RNPnKU vs MUT_uned	Q15436;Q15437	FALSE	0.0678403	0.907261	0.550746	0.0422676
SEC23A	MUT_RNPnKU vs MUT_uned	SEC23A	FALSE	0.0959014	0.655925	0.0877589	0.183146
PPP1R7	MUT_RNPnKU vs MUT_uned	PPP1R7	FALSE	0.0571969	0.780514	0.220795	0.107619
SF3A2	MUT_RNPnKU vs MUT_uned	SF3A2	FALSE	0.00746093	0.988939	0.933437	0.00483059
SF3B4	MUT_RNPnKU vs MUT_uned	SF3B4	FALSE	0.114981	0.668834	0.103343	0.174681
SAFB	MUT_RNPnKU vs MUT_uned	SAFB	FALSE	0.00265842	0.993774	0.970171	0.00271219
RPS6KA1	MUT_RNPnKU vs MUT_uned	RPS6KA1	FALSE	-0.107835	0.387745	0.0202379	0.411454
SURF1	MUT_RNPnKU vs MUT_uned	SURF1	FALSE	-0.111971	0.892598	0.502731	0.0493439
PPP2R5B	MUT_RNPnKU vs MUT_uned	PPP2R5B	FALSE	-0.039245	0.984305	0.900784	0.00687021
PPP2R5A	MUT_RNPnKU vs MUT_uned	PPP2R5A	FALSE	0.0579031	0.836361	0.317206	0.0776065
PON2	MUT_RNPnKU vs MUT_uned	PON2	FALSE	-0.20759	0.836361	0.316317	0.0776065
JOSD1	MUT_RNPnKU vs MUT_uned	JOSD1	FALSE	-0.239491	0.660934	0.0909154	0.179842
SNX17	MUT_RNPnKU vs MUT_uned	SNX17	FALSE	0.103243	0.725876	0.152439	0.139138
R3HDM1	MUT_RNPnKU vs MUT_uned	R3HDM1	FALSE	-0.0378991	0.935641	0.685735	0.0288909
LARS2	MUT_RNPnKU vs MUT_uned	LARS2	FALSE	-0.104771	0.750321	0.185213	0.124753
EFTUD2	MUT_RNPnKU vs MUT_uned	EFTUD2	FALSE	0.098878	0.305498	0.0123616	0.514992
ACAP1	MUT_RNPnKU vs MUT_uned	ACAP1	FALSE	-0.0204422	0.927108	0.650714	0.0328698
TNIP1	MUT_RNPnKU vs MUT_uned	TNIP1	FALSE	-0.0226283	0.96161	0.790076	0.0170009
EXOSC7	MUT_RNPnKU vs MUT_uned	EXOSC7	FALSE	-0.0569298	0.907261	0.552184	0.0422676
SUZ12	MUT_RNPnKU vs MUT_uned	SUZ12	FALSE	0.0366654	0.922921	0.62502	0.0348356
NCAPD2	MUT_RNPnKU vs MUT_uned	NCAPD2	FALSE	0.0166196	0.96224	0.795127	0.0167166
SART3	MUT_RNPnKU vs MUT_uned	SART3	FALSE	0.0106034	0.980559	0.872158	0.00852629
SEPTIN2	MUT_RNPnKU vs MUT_uned	SEPTIN2	FALSE	-0.077713	0.672551	0.105769	0.172275
ABRAXAS2	MUT_RNPnKU vs MUT_uned	ABRAXAS2	FALSE	0.015925	0.959719	0.780533	0.0178561
ARL6IP1	MUT_RNPnKU vs MUT_uned	ARL6IP1	FALSE	0.0319533	0.963714	0.808407	0.0160518
Q15014;Q9UBU8	MUT_RNPnKU vs MUT_uned	Q15014;Q9UBU8	FALSE	-0.05455	0.955101	0.752012	0.0199507
MAD2L1BP	MUT_RNPnKU vs MUT_uned	MAD2L1BP	FALSE	0.173164	0.621283	0.06679	0.20671
PSMD6	MUT_RNPnKU vs MUT_uned	PSMD6	FALSE	-0.0261818	0.866605	0.421148	0.0621788
WTAP	MUT_RNPnKU vs MUT_uned	WTAP	FALSE	0.0802733	0.794306	0.241534	0.100012
EMC2	MUT_RNPnKU vs MUT_uned	EMC2	FALSE	0.00560569	0.984303	0.890439	0.00687122
SPCS2	MUT_RNPnKU vs MUT_uned	SPCS2	FALSE	0.241373	0.439581	0.0274506	0.356962
PCLAF	MUT_RNPnKU vs MUT_uned	PCLAF	FALSE	-0.0335109	0.958968	0.771861	0.018196
NCAPH	MUT_RNPnKU vs MUT_uned	NCAPH	FALSE	-0.0737537	0.828399	0.290291	0.0817606
FASTKD3	MUT_RNPnKU vs MUT_uned	FASTKD3	FALSE	-0.448807	0.869132	0.426303	0.0609143
NAA25	MUT_RNPnKU vs MUT_uned	NAA25	FALSE	0.00716735	0.974985	0.847479	0.0110023
ATXN7L3	MUT_RNPnKU vs MUT_uned	ATXN7L3	FALSE	-0.108492	0.837303	0.322376	0.0771174
Q14CN4;Q3SY84;Q7RTS7;Q86Y46	MUT_RNPnKU vs MUT_uned	Q14CN4;Q3SY84;Q7RTS7;Q86Y46	FALSE	-0.113207	0.963257	0.807536	0.0162579
ARHGAP19	MUT_RNPnKU vs MUT_uned	ARHGAP19	FALSE	-0.125755	0.684661	0.115759	0.164524
GAPVD1	MUT_RNPnKU vs MUT_uned	GAPVD1	FALSE	-0.0496479	0.688934	0.118646	0.161822
MORF4L2	MUT_RNPnKU vs MUT_uned	MORF4L2	FALSE	0.421958	0.303213	0.0119958	0.518253
RAB3GAP1	MUT_RNPnKU vs MUT_uned	RAB3GAP1	FALSE	-0.123631	0.24009	0.00710497	0.619626
SLC39A14	MUT_RNPnKU vs MUT_uned	SLC39A14	FALSE	0.616696	0.655925	0.0875209	0.183146
KARS1	MUT_RNPnKU vs MUT_uned	KARS1	FALSE	0.021552	0.919771	0.607105	0.0363202
NOMO1	MUT_RNPnKU vs MUT_uned	NOMO1	FALSE	-0.0904163	0.933979	0.681052	0.0296631
PCM1	MUT_RNPnKU vs MUT_uned	PCM1	FALSE	-0.0949943	0.708286	0.132806	0.149792
PLEC	MUT_RNPnKU vs MUT_uned	PLEC	FALSE	0.0179115	0.968532	0.822819	0.0138859
Q15139;Q9BZL6	MUT_RNPnKU vs MUT_uned	Q15139;Q9BZL6	FALSE	0.720772	0.649199	0.0823792	0.187622
PRKD1	MUT_RNPnKU vs MUT_uned	PRKD1	FALSE	0.252071	0.62329	0.0689107	0.20531
PMVK	MUT_RNPnKU vs MUT_uned	PMVK	FALSE	-0.0661388	0.731435	0.162939	0.135824
EBP	MUT_RNPnKU vs MUT_uned	EBP	FALSE	0.0669029	0.933979	0.680326	0.0296631
PEA15	MUT_RNPnKU vs MUT_uned	PEA15	FALSE	-0.0235635	0.940845	0.698441	0.0264821
PDK3	MUT_RNPnKU vs MUT_uned	PDK3	FALSE	-0.145942	0.671574	0.105372	0.172906
PDK2	MUT_RNPnKU vs MUT_uned	PDK2	FALSE	0.0166093	0.982503	0.877358	0.00766591
PDK1	MUT_RNPnKU vs MUT_uned	PDK1	FALSE	0.047826	0.937855	0.689943	0.0278642
PAFAH1B3	MUT_RNPnKU vs MUT_uned	PAFAH1B3	FALSE	-0.0663055	0.87786	0.440044	0.0565745
PDIA6	MUT_RNPnKU vs MUT_uned	PDIA6	FALSE	0.110122	0.832957	0.305925	0.0793774
NCF4	MUT_RNPnKU vs MUT_uned	NCF4	FALSE	-0.116784	0.867887	0.422569	0.0615368
EEA1	MUT_RNPnKU vs MUT_uned	EEA1	FALSE	-0.0102787	0.960672	0.783727	0.0174249
ZNF146	MUT_RNPnKU vs MUT_uned	ZNF146	FALSE	0.0228036	0.984303	0.897215	0.00687122
OXA1L	MUT_RNPnKU vs MUT_uned	OXA1L	FALSE	-0.440153	0.0233158	6.06516e-05	1.63235
ACOX1	MUT_RNPnKU vs MUT_uned	ACOX1	FALSE	-0.00444715	0.99282	0.962647	0.00312953
WDR43	MUT_RNPnKU vs MUT_uned	WDR43	FALSE	-0.0709595	0.865316	0.415625	0.0628255
BRD3	MUT_RNPnKU vs MUT_uned	BRD3	FALSE	-0.0477288	0.917441	0.598652	0.0374218
KIF14	MUT_RNPnKU vs MUT_uned	KIF14	FALSE	-0.0175506	0.955583	0.756082	0.0197314
Q15057;Q96P50	MUT_RNPnKU vs MUT_uned	Q15057;Q96P50	FALSE	-0.940795	0.666835	0.100978	0.175982
ACAP2	MUT_RNPnKU vs MUT_uned	ACAP2	FALSE	-0.0505213	0.920119	0.612616	0.0361558
EIF4H	MUT_RNPnKU vs MUT_uned	EIF4H	FALSE	-0.0606614	0.881277	0.455415	0.0548875
POLD3	MUT_RNPnKU vs MUT_uned	POLD3	FALSE	-0.0334145	0.92698	0.647812	0.0329295
ARHGEF6	MUT_RNPnKU vs MUT_uned	ARHGEF6	FALSE	-0.0254412	0.932467	0.663501	0.0303667
RRS1	MUT_RNPnKU vs MUT_uned	RRS1	FALSE	0.0568556	0.845189	0.346573	0.0730459
LRRC14	MUT_RNPnKU vs MUT_uned	LRRC14	FALSE	-0.152161	0.761199	0.195288	0.118502
SETDB1	MUT_RNPnKU vs MUT_uned	SETDB1	FALSE	-0.0175999	0.959108	0.776877	0.0181326
TSN	MUT_RNPnKU vs MUT_uned	TSN	FALSE	-0.052642	0.837303	0.320122	0.0771174
SLMAP	MUT_RNPnKU vs MUT_uned	SLMAP	FALSE	-0.0687614	0.887679	0.477215	0.0517439
TARBP2	MUT_RNPnKU vs MUT_uned	TARBP2	FALSE	0.169564	0.817279	0.276658	0.0876299
TRIP10	MUT_RNPnKU vs MUT_uned	TRIP10	FALSE	0.0600647	0.780185	0.219666	0.107802
UBE2S	MUT_RNPnKU vs MUT_uned	UBE2S	FALSE	-0.0205704	0.983716	0.886118	0.00713012
TST	MUT_RNPnKU vs MUT_uned	TST	FALSE	-0.0421654	0.932702	0.669548	0.030257
Q16760;Q86XP1	MUT_RNPnKU vs MUT_uned	Q16760;Q86XP1	FALSE	-0.0835861	0.955583	0.755629	0.0197314
CLPP	MUT_RNPnKU vs MUT_uned	CLPP	FALSE	-0.0714226	0.85562	0.388383	0.0677189
KYNU	MUT_RNPnKU vs MUT_uned	KYNU	FALSE	-0.647777	0.865361	0.418173	0.0628029
NDUFA5	MUT_RNPnKU vs MUT_uned	NDUFA5	FALSE	-0.0399736	0.876563	0.4355	0.0572166
MAN2A1	MUT_RNPnKU vs MUT_uned	MAN2A1	FALSE	-0.00276027	0.993774	0.968917	0.00271219
DECR1	MUT_RNPnKU vs MUT_uned	DECR1	FALSE	0.0824403	0.832957	0.307655	0.0793774
CYP1B1	MUT_RNPnKU vs MUT_uned	CYP1B1	FALSE	-0.137407	0.924267	0.637018	0.0342024
CDKN3	MUT_RNPnKU vs MUT_uned	CDKN3	FALSE	0.112915	0.837303	0.321083	0.0771174
Q16666;Q6K0P9	MUT_RNPnKU vs MUT_uned	Q16666;Q6K0P9	FALSE	-0.0386382	0.961373	0.788206	0.0171081
IFI16	MUT_RNPnKU vs MUT_uned	IFI16	FALSE	0.0543803	0.781689	0.221694	0.106966
FSCN1	MUT_RNPnKU vs MUT_uned	FSCN1	FALSE	-0.118531	0.948427	0.727704	0.0229959
KYAT1	MUT_RNPnKU vs MUT_uned	KYAT1	FALSE	0.0275764	0.963165	0.805184	0.0162993
NRF1	MUT_RNPnKU vs MUT_uned	NRF1	FALSE	0.0909167	0.852329	0.373745	0.0693926
PTGIS	MUT_RNPnKU vs MUT_uned	PTGIS	FALSE	-0.175458	0.945228	0.71982	0.0244634
MAPKAPK3	MUT_RNPnKU vs MUT_uned	MAPKAPK3	FALSE	-0.225742	0.696783	0.125318	0.156902
DBN1	MUT_RNPnKU vs MUT_uned	DBN1	FALSE	-0.30748	0.813322	0.266536	0.0897372
SMN1; SMN2	MUT_RNPnKU vs MUT_uned	SMN1; SMN2	FALSE	0.116619	0.8316	0.297453	0.0800857
TAFAZZIN	MUT_RNPnKU vs MUT_uned	TAFAZZIN	FALSE	-0.0341436	0.990235	0.942301	0.00426167
CPSF6	MUT_RNPnKU vs MUT_uned	CPSF6	FALSE	0.0227007	0.932467	0.66582	0.0303667
SRSF7	MUT_RNPnKU vs MUT_uned	SRSF7	FALSE	0.298956	0.395074	0.0210445	0.403321
MEA1	MUT_RNPnKU vs MUT_uned	MEA1	FALSE	0.276483	0.806445	0.259841	0.0934254
FXN	MUT_RNPnKU vs MUT_uned	FXN	FALSE	0.108608	0.849508	0.365783	0.0708326
Q16594;Q9HBM6	MUT_RNPnKU vs MUT_uned	Q16594;Q9HBM6	FALSE	0.230008	0.849276	0.365048	0.0709514
TAF9	MUT_RNPnKU vs MUT_uned	TAF9	FALSE	0.0608509	0.888289	0.483812	0.0514455
RBBP7	MUT_RNPnKU vs MUT_uned	RBBP7	FALSE	0.0161454	0.958675	0.770507	0.0183286
CAMK4	MUT_RNPnKU vs MUT_uned	CAMK4	FALSE	-0.235245	0.471516	0.0335581	0.326504
NFIL3	MUT_RNPnKU vs MUT_uned	NFIL3	FALSE	-0.0203733	0.95752	0.762092	0.0188522
SYPL1	MUT_RNPnKU vs MUT_uned	SYPL1	FALSE	0.012851	0.992449	0.95632	0.00329161
GUK1	MUT_RNPnKU vs MUT_uned	GUK1	FALSE	0.0786508	0.769309	0.201761	0.113899
Q16777;Q6FI13	MUT_RNPnKU vs MUT_uned	Q16777;Q6FI13	FALSE	0.552804	0.775239	0.210676	0.110564
Q2M2I8;Q9NSY1	MUT_RNPnKU vs MUT_uned	Q2M2I8;Q9NSY1	FALSE	0.0591614	0.955583	0.756497	0.0197314
AAK1	MUT_RNPnKU vs MUT_uned	AAK1	FALSE	-0.0923369	0.8203	0.281217	0.0860273
ARHGAP31	MUT_RNPnKU vs MUT_uned	ARHGAP31	FALSE	-0.290191	0.881435	0.457874	0.0548098
CLEC16A	MUT_RNPnKU vs MUT_uned	CLEC16A	FALSE	-0.0489337	0.88324	0.462176	0.0539215
RFX7	MUT_RNPnKU vs MUT_uned	RFX7	FALSE	0.0393456	0.978732	0.856139	0.00933614
Q29RF7;Q9NTI5	MUT_RNPnKU vs MUT_uned	Q29RF7;Q9NTI5	FALSE	-0.0263499	0.959433	0.778533	0.0179853
PDS5A	MUT_RNPnKU vs MUT_uned	PDS5A	FALSE	-0.0242069	0.886229	0.468605	0.052454
INF2	MUT_RNPnKU vs MUT_uned	INF2	FALSE	-0.0298318	0.963165	0.80269	0.0162993
HNRNPUL2	MUT_RNPnKU vs MUT_uned	HNRNPUL2	FALSE	0.0157842	0.955583	0.758091	0.0197314
KNOP1	MUT_RNPnKU vs MUT_uned	KNOP1	FALSE	-0.0256756	0.96224	0.795282	0.0167166
Q1AE95;Q8IXX5	MUT_RNPnKU vs MUT_uned	Q1AE95;Q8IXX5	FALSE	-0.805052	0.845241	0.351551	0.0730194
Q17RY0;Q7Z5Q1;Q8NE35	MUT_RNPnKU vs MUT_uned	Q17RY0;Q7Z5Q1;Q8NE35	FALSE	0.37894	0.708286	0.133312	0.149792
GEN1	MUT_RNPnKU vs MUT_uned	GEN1	FALSE	-0.153094	0.78296	0.22337	0.10626
HAGH	MUT_RNPnKU vs MUT_uned	HAGH	FALSE	0.00515556	0.990235	0.943434	0.00426167
FAM98C	MUT_RNPnKU vs MUT_uned	FAM98C	FALSE	1.13165	0.741336	0.175238	0.129985
IMMT	MUT_RNPnKU vs MUT_uned	IMMT	FALSE	-0.0714126	0.688934	0.118336	0.161822
Q16881;Q9NNW7	MUT_RNPnKU vs MUT_uned	Q16881;Q9NNW7	FALSE	0.0674365	0.85562	0.383456	0.0677189
TXNRD1	MUT_RNPnKU vs MUT_uned	TXNRD1	FALSE	-0.00759604	0.963165	0.805892	0.0162993
PFKFB3	MUT_RNPnKU vs MUT_uned	PFKFB3	FALSE	-0.22928	0.36089	0.01748	0.442625
ATP6V1F	MUT_RNPnKU vs MUT_uned	ATP6V1F	FALSE	-0.278892	0.325036	0.0141383	0.488068
DGUOK	MUT_RNPnKU vs MUT_uned	DGUOK	FALSE	0.203396	0.713616	0.141184	0.146536
UGP2	MUT_RNPnKU vs MUT_uned	UGP2	FALSE	0.0828607	0.746511	0.17909	0.126964
CYP51A1	MUT_RNPnKU vs MUT_uned	CYP51A1	FALSE	0.16817	0.441978	0.0278837	0.354599
HADH	MUT_RNPnKU vs MUT_uned	HADH	FALSE	-0.10705	0.799344	0.249931	0.0972665
UPP1	MUT_RNPnKU vs MUT_uned	UPP1	FALSE	0.0187695	0.980559	0.8703	0.00852629
DUSP6	MUT_RNPnKU vs MUT_uned	DUSP6	FALSE	0.248667	0.773542	0.208434	0.111516
PCK2	MUT_RNPnKU vs MUT_uned	PCK2	FALSE	-0.0147032	0.98698	0.924001	0.00569175
NDUFA9	MUT_RNPnKU vs MUT_uned	NDUFA9	FALSE	-0.131111	0.377888	0.0193075	0.422637
TATDN3	MUT_RNPnKU vs MUT_uned	TATDN3	FALSE	-0.209115	0.892598	0.500867	0.0493439
SNRNP35	MUT_RNPnKU vs MUT_uned	SNRNP35	FALSE	0.0996954	0.908688	0.564377	0.041585
DPYSL2	MUT_RNPnKU vs MUT_uned	DPYSL2	FALSE	0.0321822	0.915761	0.588673	0.0382176
CDC37	MUT_RNPnKU vs MUT_uned	CDC37	FALSE	0.0241131	0.96161	0.790629	0.0170009
MSMO1	MUT_RNPnKU vs MUT_uned	MSMO1	FALSE	0.0432322	0.924329	0.63868	0.0341736
Q15797;Q99717	MUT_RNPnKU vs MUT_uned	Q15797;Q99717	FALSE	-0.261821	0.720283	0.148843	0.142497
SMAD2	MUT_RNPnKU vs MUT_uned	SMAD2	FALSE	-0.0218477	0.990235	0.943708	0.00426167
TOMM34	MUT_RNPnKU vs MUT_uned	TOMM34	FALSE	-0.0668199	0.832957	0.302963	0.0793774
ZKSCAN8	MUT_RNPnKU vs MUT_uned	ZKSCAN8	FALSE	-0.234584	0.749902	0.183422	0.124995
MLF2	MUT_RNPnKU vs MUT_uned	MLF2	FALSE	-0.0846026	0.85562	0.384119	0.0677189
CD226	MUT_RNPnKU vs MUT_uned	CD226	FALSE	-0.184166	0.794306	0.239814	0.100012
SLC1A5	MUT_RNPnKU vs MUT_uned	SLC1A5	FALSE	0.172872	0.794306	0.239338	0.100012
HERC1	MUT_RNPnKU vs MUT_uned	HERC1	FALSE	-0.0458804	0.892598	0.503791	0.0493439
TAB1	MUT_RNPnKU vs MUT_uned	TAB1	FALSE	0.0157604	0.946482	0.722704	0.0238876
NSDHL	MUT_RNPnKU vs MUT_uned	NSDHL	FALSE	-0.107767	0.569672	0.0531207	0.244375
ELF2	MUT_RNPnKU vs MUT_uned	ELF2	FALSE	-0.280943	0.692975	0.121586	0.159283
ELAVL1	MUT_RNPnKU vs MUT_uned	ELAVL1	FALSE	0.0669122	0.847964	0.362345	0.0716224
Q15811;Q9NZM3	MUT_RNPnKU vs MUT_uned	Q15811;Q9NZM3	FALSE	0.0835872	0.917823	0.601646	0.0372411
Q15696;Q15695	MUT_RNPnKU vs MUT_uned	Q15696;Q15695	FALSE	0.0850585	0.731435	0.164108	0.135824
Q15691;Q9UPY8	MUT_RNPnKU vs MUT_uned	Q15691;Q9UPY8	FALSE	0.298282	0.663654	0.0942929	0.178058
MAPRE1	MUT_RNPnKU vs MUT_uned	MAPRE1	FALSE	-0.0641951	0.731435	0.159144	0.135824
RHOH	MUT_RNPnKU vs MUT_uned	RHOH	FALSE	0.0407164	0.932445	0.662364	0.0303769
TRIP6	MUT_RNPnKU vs MUT_uned	TRIP6	FALSE	-0.203394	0.666835	0.100045	0.175982
NFKBIB	MUT_RNPnKU vs MUT_uned	NFKBIB	FALSE	0.149722	0.837303	0.319784	0.0771174
JMJD1C	MUT_RNPnKU vs MUT_uned	JMJD1C	FALSE	-0.11756	0.78296	0.223783	0.10626
HMGN3	MUT_RNPnKU vs MUT_uned	HMGN3	FALSE	-0.0941472	0.933136	0.670857	0.0300552
TRIP4	MUT_RNPnKU vs MUT_uned	TRIP4	FALSE	-0.0103444	0.978619	0.855332	0.00938619
ZNHIT3	MUT_RNPnKU vs MUT_uned	ZNHIT3	FALSE	-0.557659	0.32775	0.0145288	0.484457
MED1	MUT_RNPnKU vs MUT_uned	MED1	FALSE	-0.0902817	0.631042	0.0750595	0.199942
OASL	MUT_RNPnKU vs MUT_uned	OASL	FALSE	0.0996205	0.888115	0.48044	0.0515309
TRIP13	MUT_RNPnKU vs MUT_uned	TRIP13	FALSE	-0.130828	0.487354	0.0356554	0.312155
TRIP11	MUT_RNPnKU vs MUT_uned	TRIP11	FALSE	0.0609344	0.452949	0.0300787	0.343951
ZRSR2	MUT_RNPnKU vs MUT_uned	ZRSR2	FALSE	0.507476	0.726398	0.153814	0.138825
TBCE	MUT_RNPnKU vs MUT_uned	TBCE	FALSE	0.0587399	0.804658	0.256779	0.0943886
TBCC	MUT_RNPnKU vs MUT_uned	TBCC	FALSE	0.0630754	0.891787	0.495249	0.0497387
UBE2V2	MUT_RNPnKU vs MUT_uned	UBE2V2	FALSE	0.071902	0.92416	0.633607	0.0342526
MRPL23	MUT_RNPnKU vs MUT_uned	MRPL23	FALSE	-0.0203128	0.955101	0.751819	0.0199507
MAPK14	MUT_RNPnKU vs MUT_uned	MAPK14	FALSE	-0.033463	0.878774	0.443324	0.0561229
PPP2R5E	MUT_RNPnKU vs MUT_uned	PPP2R5E	FALSE	0.0502873	0.816381	0.272878	0.088107
DDB1	MUT_RNPnKU vs MUT_uned	DDB1	FALSE	0.0834901	0.832957	0.30768	0.0793774
BATF	MUT_RNPnKU vs MUT_uned	BATF	FALSE	0.012888	0.991161	0.949922	0.00385573
TAF12	MUT_RNPnKU vs MUT_uned	TAF12	FALSE	0.148725	0.841181	0.332617	0.0751106
PKN2	MUT_RNPnKU vs MUT_uned	PKN2	FALSE	0.10547	0.908469	0.562085	0.0416901
PKN1	MUT_RNPnKU vs MUT_uned	PKN1	FALSE	-0.0637567	0.816061	0.271641	0.0882775
PSMD5	MUT_RNPnKU vs MUT_uned	PSMD5	FALSE	-0.0633862	0.739906	0.173364	0.130823
PDCD2	MUT_RNPnKU vs MUT_uned	PDCD2	FALSE	0.100955	0.878774	0.441905	0.0561229
CNGA2	MUT_RNPnKU vs MUT_uned	CNGA2	FALSE	0.170608	0.794306	0.244269	0.100012
E2F4	MUT_RNPnKU vs MUT_uned	E2F4	FALSE	-0.0179087	0.984541	0.90325	0.00676618
UAP1	MUT_RNPnKU vs MUT_uned	UAP1	FALSE	0.0213953	0.96639	0.816044	0.0148476
CCDC6	MUT_RNPnKU vs MUT_uned	CCDC6	FALSE	-0.0514581	0.911584	0.573828	0.0402032
ADRM1	MUT_RNPnKU vs MUT_uned	ADRM1	FALSE	-0.0392639	0.8316	0.29893	0.0800857
Q16181;Q9UHD8	MUT_RNPnKU vs MUT_uned	Q16181;Q9UHD8	FALSE	-0.532412	0.655925	0.0877841	0.183146
Q16181;Q6ZU15	MUT_RNPnKU vs MUT_uned	Q16181;Q6ZU15	FALSE	-0.416157	0.954308	0.74532	0.0203114
SEPTIN7	MUT_RNPnKU vs MUT_uned	SEPTIN7	FALSE	-0.0365896	0.859709	0.400945	0.0656486
ETFDH	MUT_RNPnKU vs MUT_uned	ETFDH	FALSE	-0.0522501	0.848587	0.363406	0.0713034
ZYX	MUT_RNPnKU vs MUT_uned	ZYX	FALSE	-0.0302654	0.951681	0.738323	0.0215087
Q15910;Q92800	MUT_RNPnKU vs MUT_uned	Q15910;Q92800	FALSE	0.0174648	0.992449	0.960203	0.00329161
EZH2	MUT_RNPnKU vs MUT_uned	EZH2	FALSE	0.00960055	0.98501	0.910298	0.00655952
RAB11B	MUT_RNPnKU vs MUT_uned	RAB11B	FALSE	0.16406	0.941771	0.702908	0.0260547
VPS72	MUT_RNPnKU vs MUT_uned	VPS72	FALSE	-0.0539714	0.908522	0.563711	0.0416645
ATP6AP1	MUT_RNPnKU vs MUT_uned	ATP6AP1	FALSE	0.143463	0.829006	0.290988	0.0814422
USF2	MUT_RNPnKU vs MUT_uned	USF2	FALSE	0.105663	0.694966	0.123438	0.158036
CCDC85B	MUT_RNPnKU vs MUT_uned	CCDC85B	FALSE	0.298272	0.900288	0.538017	0.0456187
STXBP2	MUT_RNPnKU vs MUT_uned	STXBP2	FALSE	0.0642662	0.731435	0.164527	0.135824
STK11	MUT_RNPnKU vs MUT_uned	STK11	FALSE	-0.138553	0.858936	0.394101	0.0660394
SF1	MUT_RNPnKU vs MUT_uned	SF1	FALSE	0.023049	0.913287	0.582572	0.0393927
SHPRH	MUT_RNPnKU vs MUT_uned	SHPRH	FALSE	0.022822	0.959108	0.775504	0.0181326
PSME4	MUT_RNPnKU vs MUT_uned	PSME4	FALSE	0.0395874	0.8316	0.297181	0.0800857
NUMA1	MUT_RNPnKU vs MUT_uned	NUMA1	FALSE	-0.0454209	0.744906	0.177558	0.127898
DDX39B	MUT_RNPnKU vs MUT_uned	DDX39B	FALSE	0.0395494	0.898741	0.534642	0.0463655
Q13829;Q8WZ19;Q9H3F6	MUT_RNPnKU vs MUT_uned	Q13829;Q8WZ19;Q9H3F6	FALSE	0.664492	0.845189	0.347017	0.0730459
TNFAIP1	MUT_RNPnKU vs MUT_uned	TNFAIP1	FALSE	0.233151	0.856039	0.389955	0.0675067
AUH	MUT_RNPnKU vs MUT_uned	AUH	FALSE	0.0129207	0.988939	0.931248	0.00483059
GNL2	MUT_RNPnKU vs MUT_uned	GNL2	FALSE	0.0387281	0.917198	0.596751	0.0375367
SPTAN1	MUT_RNPnKU vs MUT_uned	SPTAN1	FALSE	-0.0121978	0.984541	0.905856	0.00676618
ARFRP1	MUT_RNPnKU vs MUT_uned	ARFRP1	FALSE	0.120073	0.62329	0.0674834	0.20531
NCOA4	MUT_RNPnKU vs MUT_uned	NCOA4	FALSE	0.231244	0.655925	0.085414	0.183146
THOC5	MUT_RNPnKU vs MUT_uned	THOC5	FALSE	-0.0796564	0.768794	0.201198	0.11419
Q13765;E9PAV3;Q9BZK3	MUT_RNPnKU vs MUT_uned	Q13765;E9PAV3;Q9BZK3	FALSE	-0.0541443	0.919429	0.603476	0.036482
Q13765;E9PAV3	MUT_RNPnKU vs MUT_uned	Q13765;E9PAV3	FALSE	0.344657	0.775542	0.212257	0.110395
Q13761;Q13950	MUT_RNPnKU vs MUT_uned	Q13761;Q13950	FALSE	-0.117221	0.841181	0.333136	0.0751106
RUNX3	MUT_RNPnKU vs MUT_uned	RUNX3	FALSE	0.163558	0.672849	0.105898	0.172082
BLMH	MUT_RNPnKU vs MUT_uned	BLMH	FALSE	-0.0775842	0.340039	0.0156113	0.468471
ALCAM	MUT_RNPnKU vs MUT_uned	ALCAM	FALSE	-0.185577	0.8316	0.300206	0.0800857
ALKBH1	MUT_RNPnKU vs MUT_uned	ALKBH1	FALSE	-0.131867	0.837557	0.324695	0.0769858
AAMP	MUT_RNPnKU vs MUT_uned	AAMP	FALSE	-0.0595639	0.887679	0.478274	0.0517439
IL10RA	MUT_RNPnKU vs MUT_uned	IL10RA	FALSE	-0.201544	0.895862	0.521653	0.0477587
FHL3	MUT_RNPnKU vs MUT_uned	FHL3	FALSE	-0.0119682	0.992449	0.959406	0.00329161
FHL1	MUT_RNPnKU vs MUT_uned	FHL1	FALSE	-0.271601	0.165389	0.00287669	0.781492
Q13636;Q9UL26	MUT_RNPnKU vs MUT_uned	Q13636;Q9UL26	FALSE	-0.194444	0.958175	0.763747	0.0185552
GFUS	MUT_RNPnKU vs MUT_uned	GFUS	FALSE	0.005537	0.992572	0.961281	0.00323778
Q13627;Q9Y463	MUT_RNPnKU vs MUT_uned	Q13627;Q9Y463	FALSE	-0.0374868	0.955491	0.753867	0.0197734
DYRK1A	MUT_RNPnKU vs MUT_uned	DYRK1A	FALSE	-0.0989573	0.831174	0.294423	0.080308
TP53BP2	MUT_RNPnKU vs MUT_uned	TP53BP2	FALSE	-0.109329	0.843978	0.337403	0.0736688
CUL4B	MUT_RNPnKU vs MUT_uned	CUL4B	FALSE	0.0514237	0.845189	0.347456	0.0730459
Q13619;Q13620	MUT_RNPnKU vs MUT_uned	Q13619;Q13620	FALSE	-0.0262682	0.932467	0.665211	0.0303667
CUL4A	MUT_RNPnKU vs MUT_uned	CUL4A	FALSE	-0.0464471	0.869132	0.426535	0.0609143
MOGS	MUT_RNPnKU vs MUT_uned	MOGS	FALSE	0.0487098	0.866547	0.420661	0.0622081
CUL3	MUT_RNPnKU vs MUT_uned	CUL3	FALSE	-0.0252266	0.85562	0.388136	0.0677189
EXOSC2	MUT_RNPnKU vs MUT_uned	EXOSC2	FALSE	0.428331	0.389114	0.0206465	0.409924
Q13885;Q9BVA1	MUT_RNPnKU vs MUT_uned	Q13885;Q9BVA1	FALSE	0.271481	0.888289	0.48319	0.0514455
VGLL4	MUT_RNPnKU vs MUT_uned	VGLL4	FALSE	-0.110397	0.837303	0.322777	0.0771174
Q14129;Q9BY27	MUT_RNPnKU vs MUT_uned	Q14129;Q9BY27	FALSE	-0.00451447	0.997284	0.987527	0.00118114
VEZF1	MUT_RNPnKU vs MUT_uned	VEZF1	FALSE	0.113008	0.849508	0.366625	0.0708326
DAG1	MUT_RNPnKU vs MUT_uned	DAG1	FALSE	-0.536217	0.771068	0.205241	0.112907
LRP8	MUT_RNPnKU vs MUT_uned	LRP8	FALSE	0.539193	0.841181	0.332734	0.0751106
SCARB2	MUT_RNPnKU vs MUT_uned	SCARB2	FALSE	0.142276	0.698422	0.125992	0.155882
HNRNPD	MUT_RNPnKU vs MUT_uned	HNRNPD	FALSE	0.0833235	0.750321	0.184091	0.124753
RAB33A	MUT_RNPnKU vs MUT_uned	RAB33A	FALSE	-0.234932	0.933979	0.675483	0.0296631
COX17	MUT_RNPnKU vs MUT_uned	COX17	FALSE	-0.416994	0.624153	0.0706521	0.204709
COTL1	MUT_RNPnKU vs MUT_uned	COTL1	FALSE	0.128355	0.908469	0.56177	0.0416901
Q14012;Q8IU85	MUT_RNPnKU vs MUT_uned	Q14012;Q8IU85	FALSE	0.392353	0.806445	0.260013	0.0934254
CAMK1	MUT_RNPnKU vs MUT_uned	CAMK1	FALSE	0.0506776	0.980318	0.866009	0.00863307
CIRBP	MUT_RNPnKU vs MUT_uned	CIRBP	FALSE	0.159543	0.779637	0.218911	0.108108
SNTB1	MUT_RNPnKU vs MUT_uned	SNTB1	FALSE	0.0680871	0.907695	0.553893	0.0420598
CKAP5	MUT_RNPnKU vs MUT_uned	CKAP5	FALSE	0.0607251	0.891787	0.495291	0.0497387
Q14004;Q9NYV4	MUT_RNPnKU vs MUT_uned	Q14004;Q9NYV4	FALSE	0.204118	0.20417	0.00479614	0.690008
CDK13	MUT_RNPnKU vs MUT_uned	CDK13	FALSE	0.0142228	0.978821	0.858151	0.0092965
NFYC	MUT_RNPnKU vs MUT_uned	NFYC	FALSE	0.106072	0.604259	0.0610605	0.218777
CBFB	MUT_RNPnKU vs MUT_uned	CBFB	FALSE	0.106082	0.731435	0.161981	0.135824
RUNX2	MUT_RNPnKU vs MUT_uned	RUNX2	FALSE	-0.279386	0.79737	0.247276	0.0983402
PDE7A	MUT_RNPnKU vs MUT_uned	PDE7A	FALSE	-0.0717296	0.922921	0.625499	0.0348356
Q13907;Q9BXS1	MUT_RNPnKU vs MUT_uned	Q13907;Q9BXS1	FALSE	-0.0504269	0.931871	0.660313	0.030644
IDI1	MUT_RNPnKU vs MUT_uned	IDI1	FALSE	-0.0837178	0.816061	0.271711	0.0882775
RAPGEF1	MUT_RNPnKU vs MUT_uned	RAPGEF1	FALSE	0.0212242	0.960672	0.783288	0.0174249
BYSL	MUT_RNPnKU vs MUT_uned	BYSL	FALSE	0.0037656	0.992449	0.955126	0.00329161
GTF2H3	MUT_RNPnKU vs MUT_uned	GTF2H3	FALSE	-0.263598	0.228227	0.00634149	0.641633
Q13888;Q6P1K8	MUT_RNPnKU vs MUT_uned	Q13888;Q6P1K8	FALSE	0.0213019	0.961722	0.791874	0.0169503
GTF2H2	MUT_RNPnKU vs MUT_uned	GTF2H2	FALSE	-0.113157	0.964934	0.810852	0.0155023
IL16	MUT_RNPnKU vs MUT_uned	IL16	FALSE	0.0168651	0.978821	0.857555	0.0092965
CUL2	MUT_RNPnKU vs MUT_uned	CUL2	FALSE	0.00735072	0.96161	0.790445	0.0170009
CUL1	MUT_RNPnKU vs MUT_uned	CUL1	FALSE	0.0230148	0.901763	0.542103	0.0449077
MTMR3	MUT_RNPnKU vs MUT_uned	MTMR3	FALSE	0.0711596	0.895862	0.522168	0.0477587
PIN1	MUT_RNPnKU vs MUT_uned	PIN1	FALSE	-0.0167965	0.971424	0.836173	0.0125911
PRPF4B	MUT_RNPnKU vs MUT_uned	PRPF4B	FALSE	-0.0167368	0.959719	0.780514	0.0178561
ASAH1	MUT_RNPnKU vs MUT_uned	ASAH1	FALSE	0.0997425	0.912898	0.580058	0.0395777
Q13509;Q9BUF5;Q9H4B7	MUT_RNPnKU vs MUT_uned	Q13509;Q9BUF5;Q9H4B7	FALSE	-1.66239	0.62329	0.0692573	0.20531
Q13509;Q9BUF5	MUT_RNPnKU vs MUT_uned	Q13509;Q9BUF5	FALSE	0.239214	0.959108	0.777322	0.0181326
TUBB3	MUT_RNPnKU vs MUT_uned	TUBB3	FALSE	0.617074	0.000927973	5.081e-07	3.03246
MTX1	MUT_RNPnKU vs MUT_uned	MTX1	FALSE	0.230953	0.615737	0.0639957	0.210605
MED21	MUT_RNPnKU vs MUT_uned	MED21	FALSE	-0.215526	0.684661	0.116596	0.164524
SQSTM1	MUT_RNPnKU vs MUT_uned	SQSTM1	FALSE	0.0848542	0.84811	0.362539	0.0715478
MTM1	MUT_RNPnKU vs MUT_uned	MTM1	FALSE	0.0236175	0.927108	0.650829	0.0328698
PICALM	MUT_RNPnKU vs MUT_uned	PICALM	FALSE	0.158347	0.849508	0.366483	0.0708326
BIRC2	MUT_RNPnKU vs MUT_uned	BIRC2	FALSE	0.698833	0.708286	0.134964	0.149792
Q13489;Q13490	MUT_RNPnKU vs MUT_uned	Q13489;Q13490	FALSE	0.755194	0.776615	0.215884	0.109794
Q13526;O15428	MUT_RNPnKU vs MUT_uned	Q13526;O15428	FALSE	-0.0597541	0.887679	0.478191	0.0517439
TCIRG1	MUT_RNPnKU vs MUT_uned	TCIRG1	FALSE	0.000913528	0.998313	0.993445	0.000733056
SMAD4	MUT_RNPnKU vs MUT_uned	SMAD4	FALSE	-0.24961	0.160539	0.00250145	0.79442
TOP3A	MUT_RNPnKU vs MUT_uned	TOP3A	FALSE	-0.0364885	0.920592	0.615356	0.035933
NFATC2	MUT_RNPnKU vs MUT_uned	NFATC2	FALSE	-0.0415533	0.79606	0.245385	0.0990543
ROCK1	MUT_RNPnKU vs MUT_uned	ROCK1	FALSE	0.00173152	0.993473	0.966833	0.00284399
MYO9B	MUT_RNPnKU vs MUT_uned	MYO9B	FALSE	0.00342478	0.995982	0.981617	0.00174849
FKBP5	MUT_RNPnKU vs MUT_uned	FKBP5	FALSE	-0.063512	0.663654	0.0955225	0.178058
TMED1	MUT_RNPnKU vs MUT_uned	TMED1	FALSE	0.0188977	0.984303	0.898094	0.00687122
ADAM15	MUT_RNPnKU vs MUT_uned	ADAM15	FALSE	-0.125292	0.932702	0.670206	0.030257
ADAM9	MUT_RNPnKU vs MUT_uned	ADAM9	FALSE	0.194092	0.888289	0.482572	0.0514455
PDAP1	MUT_RNPnKU vs MUT_uned	PDAP1	FALSE	-0.0738999	0.858988	0.400253	0.0660129
GOLGA4	MUT_RNPnKU vs MUT_uned	GOLGA4	FALSE	0.0883998	0.680122	0.108959	0.167413
OS9	MUT_RNPnKU vs MUT_uned	OS9	FALSE	0.0594174	0.920488	0.61493	0.0359817
SF3B2	MUT_RNPnKU vs MUT_uned	SF3B2	FALSE	-0.0586407	0.838131	0.328363	0.0766881
SNAPC2	MUT_RNPnKU vs MUT_uned	SNAPC2	FALSE	-0.241948	0.955583	0.755804	0.0197314
SERINC3	MUT_RNPnKU vs MUT_uned	SERINC3	FALSE	0.211073	0.708286	0.133644	0.149792
ATR	MUT_RNPnKU vs MUT_uned	ATR	FALSE	0.0274201	0.904945	0.547296	0.0433778
EIF4EBP1	MUT_RNPnKU vs MUT_uned	EIF4EBP1	FALSE	-0.343203	0.551745	0.047239	0.258262
MTMR2	MUT_RNPnKU vs MUT_uned	MTMR2	FALSE	-0.298183	0.85562	0.3892	0.0677189
Q13613;Q13614	MUT_RNPnKU vs MUT_uned	Q13613;Q13614	FALSE	-0.363182	0.688934	0.118582	0.161822
MTMR1	MUT_RNPnKU vs MUT_uned	MTMR1	FALSE	-0.152622	0.779637	0.219056	0.108108
PWP1	MUT_RNPnKU vs MUT_uned	PWP1	FALSE	0.086347	0.832957	0.304783	0.0793774
PEX6	MUT_RNPnKU vs MUT_uned	PEX6	FALSE	-0.0546685	0.984303	0.894256	0.00687122
KRR1	MUT_RNPnKU vs MUT_uned	KRR1	FALSE	0.149199	0.842285	0.335846	0.0745412
SNX1	MUT_RNPnKU vs MUT_uned	SNX1	FALSE	0.062491	0.794306	0.2442	0.100012
TRA2A	MUT_RNPnKU vs MUT_uned	TRA2A	FALSE	0.101708	0.889721	0.485813	0.0507463
Q13588;Q8TC17	MUT_RNPnKU vs MUT_uned	Q13588;Q8TC17	FALSE	0.0285371	0.990494	0.94471	0.00414828
GRAP	MUT_RNPnKU vs MUT_uned	GRAP	FALSE	0.0755787	0.9299	0.657972	0.0315638
Q13586;Q9P246	MUT_RNPnKU vs MUT_uned	Q13586;Q9P246	FALSE	-0.23057	0.862332	0.408595	0.0643253
STIM1	MUT_RNPnKU vs MUT_uned	STIM1	FALSE	0.0011521	0.997313	0.987818	0.0011687
IQGAP2	MUT_RNPnKU vs MUT_uned	IQGAP2	FALSE	0.0572918	0.86083	0.403958	0.0650829
DGKZ	MUT_RNPnKU vs MUT_uned	DGKZ	FALSE	-0.12535	0.724576	0.150796	0.139916
SNW1	MUT_RNPnKU vs MUT_uned	SNW1	FALSE	-0.0665466	0.663654	0.0971084	0.178058
ITPK1	MUT_RNPnKU vs MUT_uned	ITPK1	FALSE	0.0627342	0.881277	0.45743	0.0548875
LAPTM5	MUT_RNPnKU vs MUT_uned	LAPTM5	FALSE	-0.121531	0.782523	0.222403	0.106503
IRF5	MUT_RNPnKU vs MUT_uned	IRF5	FALSE	-0.210537	0.54407	0.043824	0.264345
NAE1	MUT_RNPnKU vs MUT_uned	NAE1	FALSE	-0.0492575	0.845241	0.351965	0.0730194
DCTN2	MUT_RNPnKU vs MUT_uned	DCTN2	FALSE	0.00753068	0.952353	0.740923	0.0212021
CAMK2D	MUT_RNPnKU vs MUT_uned	CAMK2D	FALSE	0.00357214	0.993774	0.971247	0.00271219
CAMK2G	MUT_RNPnKU vs MUT_uned	CAMK2G	FALSE	0.0031208	0.993084	0.965735	0.00301396
Q13554;Q13557;Q9UQM7	MUT_RNPnKU vs MUT_uned	Q13554;Q13557;Q9UQM7	FALSE	-0.35684	0.951499	0.737501	0.0215915
Q13554;Q13555;Q13557;Q9UQM7	MUT_RNPnKU vs MUT_uned	Q13554;Q13555;Q13557;Q9UQM7	FALSE	-0.0118004	0.990235	0.943652	0.00426167
Q13554;Q13555	MUT_RNPnKU vs MUT_uned	Q13554;Q13555	FALSE	0.175468	0.755024	0.190734	0.122039
Q13547;Q92769	MUT_RNPnKU vs MUT_uned	Q13547;Q92769	FALSE	0.00490765	0.988448	0.926722	0.00504626
HDAC1	MUT_RNPnKU vs MUT_uned	HDAC1	FALSE	0.0507906	0.890907	0.491499	0.0501678
RIPK1	MUT_RNPnKU vs MUT_uned	RIPK1	FALSE	-0.0753368	0.837557	0.326533	0.0769858
EIF4EBP2	MUT_RNPnKU vs MUT_uned	EIF4EBP2	FALSE	-0.135423	0.816061	0.270701	0.0882775
BOP1	MUT_RNPnKU vs MUT_uned	BOP1	FALSE	-0.00627332	0.988939	0.934065	0.00483059
UBE4A	MUT_RNPnKU vs MUT_uned	UBE4A	FALSE	0.0733228	0.666835	0.0997255	0.175982
SEPTIN6	MUT_RNPnKU vs MUT_uned	SEPTIN6	FALSE	0.0885491	0.821508	0.282524	0.0853879
Q14141;Q92599;Q9NVA2	MUT_RNPnKU vs MUT_uned	Q14141;Q92599;Q9NVA2	FALSE	0.109632	0.932079	0.661604	0.0305471
NCOA6	MUT_RNPnKU vs MUT_uned	NCOA6	FALSE	-0.00872049	0.988939	0.930446	0.00483059
RRP1B	MUT_RNPnKU vs MUT_uned	RRP1B	FALSE	-0.0797249	0.68365	0.113608	0.165166
SMC1A	MUT_RNPnKU vs MUT_uned	SMC1A	FALSE	0.0580937	0.810509	0.264362	0.091242
KCTD2	MUT_RNPnKU vs MUT_uned	KCTD2	FALSE	0.0443782	0.978515	0.855026	0.00943229
MELK	MUT_RNPnKU vs MUT_uned	MELK	FALSE	-0.14307	0.878774	0.443191	0.0561229
CLINT1	MUT_RNPnKU vs MUT_uned	CLINT1	FALSE	0.0087624	0.984303	0.887919	0.00687122
MDC1	MUT_RNPnKU vs MUT_uned	MDC1	FALSE	0.0236529	0.933979	0.677391	0.0296631
ESPL1	MUT_RNPnKU vs MUT_uned	ESPL1	FALSE	-0.0382117	0.933979	0.680393	0.0296631
Q14671;Q8TB72	MUT_RNPnKU vs MUT_uned	Q14671;Q8TB72	FALSE	0.0217077	0.984303	0.895601	0.00687122
PUM1	MUT_RNPnKU vs MUT_uned	PUM1	FALSE	0.0381969	0.880209	0.448692	0.0554141
TRIP12	MUT_RNPnKU vs MUT_uned	TRIP12	FALSE	0.0536326	0.305186	0.0122753	0.515435
BLTP2	MUT_RNPnKU vs MUT_uned	BLTP2	FALSE	-0.147074	0.898605	0.533617	0.046431
LAGE3	MUT_RNPnKU vs MUT_uned	LAGE3	FALSE	-0.394042	0.822883	0.284764	0.0846618
DIP2A	MUT_RNPnKU vs MUT_uned	DIP2A	FALSE	0.0555501	0.933979	0.677475	0.0296631
IRF3	MUT_RNPnKU vs MUT_uned	IRF3	FALSE	-0.139935	0.232526	0.00668453	0.633528
RASA3	MUT_RNPnKU vs MUT_uned	RASA3	FALSE	-0.0239251	0.980559	0.872339	0.00852629
ITPR1	MUT_RNPnKU vs MUT_uned	ITPR1	FALSE	-0.0821481	0.726398	0.153844	0.138825
ITIH4	MUT_RNPnKU vs MUT_uned	ITIH4	FALSE	-0.29011	0.441978	0.027941	0.354599
NBR1	MUT_RNPnKU vs MUT_uned	NBR1	FALSE	0.0800279	0.855951	0.389567	0.0675511
ZNF460	MUT_RNPnKU vs MUT_uned	ZNF460	FALSE	-1.15878	0.229711	0.00654811	0.638818
ZNF267	MUT_RNPnKU vs MUT_uned	ZNF267	FALSE	-0.0467274	0.959108	0.774039	0.0181326
ITPR3	MUT_RNPnKU vs MUT_uned	ITPR3	FALSE	-0.0227863	0.974985	0.847104	0.0110023
Q14571;Q14643	MUT_RNPnKU vs MUT_uned	Q14571;Q14643	FALSE	-0.453943	0.171407	0.00316768	0.765972
Q14571;Q14573;Q14643	MUT_RNPnKU vs MUT_uned	Q14571;Q14573;Q14643	FALSE	-0.0229858	0.973525	0.844998	0.0116527
ITPR2	MUT_RNPnKU vs MUT_uned	ITPR2	FALSE	-0.0764368	0.887679	0.476957	0.0517439
MCM6	MUT_RNPnKU vs MUT_uned	MCM6	FALSE	0.0329922	0.924267	0.636969	0.0342024
DHX8	MUT_RNPnKU vs MUT_uned	DHX8	FALSE	0.00504573	0.983321	0.881316	0.00730461
PRPSAP1	MUT_RNPnKU vs MUT_uned	PRPSAP1	FALSE	-0.049514	0.708286	0.133703	0.149792
PLS1	MUT_RNPnKU vs MUT_uned	PLS1	FALSE	0.0469636	0.933979	0.679716	0.0296631
Q14689;Q9P265	MUT_RNPnKU vs MUT_uned	Q14689;Q9P265	FALSE	-0.0262987	0.994537	0.973034	0.00237918
PDCD11	MUT_RNPnKU vs MUT_uned	PDCD11	FALSE	0.0744683	0.457388	0.0308829	0.339716
GINS1	MUT_RNPnKU vs MUT_uned	GINS1	FALSE	-0.0562818	0.908963	0.567728	0.0414537
NOLC1	MUT_RNPnKU vs MUT_uned	NOLC1	FALSE	-0.0152112	0.98501	0.909276	0.00655952
KPNB1	MUT_RNPnKU vs MUT_uned	KPNB1	FALSE	0.0716855	0.465357	0.0325644	0.332214
ZNF638	MUT_RNPnKU vs MUT_uned	ZNF638	FALSE	0.006178	0.963165	0.803265	0.0162993
DRAP1	MUT_RNPnKU vs MUT_uned	DRAP1	FALSE	0.0293064	0.968532	0.822879	0.0138859
MTF1	MUT_RNPnKU vs MUT_uned	MTF1	FALSE	-0.414031	0.458121	0.0311453	0.33902
ARID5B	MUT_RNPnKU vs MUT_uned	ARID5B	FALSE	-0.188046	0.779131	0.217899	0.108389
STARD3	MUT_RNPnKU vs MUT_uned	STARD3	FALSE	1.2177	0.452949	0.0301578	0.343951
LASP1	MUT_RNPnKU vs MUT_uned	LASP1	FALSE	0.0200043	0.963714	0.808212	0.0160518
Q14839;Q8TDI0	MUT_RNPnKU vs MUT_uned	Q14839;Q8TDI0	FALSE	0.189735	0.864464	0.41361	0.0632532
CHD4	MUT_RNPnKU vs MUT_uned	CHD4	FALSE	-0.033963	0.929191	0.655915	0.0318951
MEF2D	MUT_RNPnKU vs MUT_uned	MEF2D	FALSE	0.0936875	0.80164	0.253983	0.0960209
KIF22	MUT_RNPnKU vs MUT_uned	KIF22	FALSE	-0.0889727	0.666835	0.0993186	0.175982
NAA30	MUT_RNPnKU vs MUT_uned	NAA30	FALSE	-0.0772623	0.835938	0.311843	0.077826
CASP8	MUT_RNPnKU vs MUT_uned	CASP8	FALSE	0.00432665	0.988939	0.934271	0.00483059
GOLGB1	MUT_RNPnKU vs MUT_uned	GOLGB1	FALSE	0.0236341	0.835938	0.312935	0.077826
STAT4	MUT_RNPnKU vs MUT_uned	STAT4	FALSE	0.101827	0.457573	0.0309507	0.33954
MVP	MUT_RNPnKU vs MUT_uned	MVP	FALSE	0.0324047	0.942755	0.707149	0.0256013
PTPRCAP	MUT_RNPnKU vs MUT_uned	PTPRCAP	FALSE	-0.154349	0.726784	0.155731	0.138594
COG2	MUT_RNPnKU vs MUT_uned	COG2	FALSE	-0.0163115	0.96224	0.795448	0.0167166
LBR	MUT_RNPnKU vs MUT_uned	LBR	FALSE	0.0323585	0.897365	0.527341	0.0470308
PPP2R5D	MUT_RNPnKU vs MUT_uned	PPP2R5D	FALSE	0.0961871	0.733492	0.166207	0.134605
MFSD10	MUT_RNPnKU vs MUT_uned	MFSD10	FALSE	1.42052	0.205652	0.00491835	0.686868
KCNAB1	MUT_RNPnKU vs MUT_uned	KCNAB1	FALSE	-0.330636	0.896807	0.526342	0.0473013
RFTN1	MUT_RNPnKU vs MUT_uned	RFTN1	FALSE	-0.122473	0.730311	0.157371	0.136492
GANAB	MUT_RNPnKU vs MUT_uned	GANAB	FALSE	0.0578586	0.698779	0.126437	0.15566
MESD	MUT_RNPnKU vs MUT_uned	MESD	FALSE	0.0323509	0.932467	0.66519	0.0303667
USP10	MUT_RNPnKU vs MUT_uned	USP10	FALSE	0.0241335	0.887093	0.472745	0.052031
LPIN1	MUT_RNPnKU vs MUT_uned	LPIN1	FALSE	0.0620306	0.858988	0.40035	0.0660129
BMS1	MUT_RNPnKU vs MUT_uned	BMS1	FALSE	-0.0528424	0.931871	0.660591	0.030644
PDIA5	MUT_RNPnKU vs MUT_uned	PDIA5	FALSE	-0.0180479	0.968724	0.823398	0.0138001
