## Supplementary Table 4_Mass spectrometry data_vs MUT_unedited for "T cell correction pipeline for Inborn Errors of Immunity" (part 3 of 3)

### Sheet: Sheet1 (continued)
	Comparison	Name	significant	fold_change	p_value_adj	p_value	p_value_adj_neg_log10	Highlight
TCOF1	MUT_RNPnKU vs MUT_uned	TCOF1	FALSE	-0.0175268	0.94374	0.716253	0.0251475
SQLE	MUT_RNPnKU vs MUT_uned	SQLE	FALSE	0.0406529	0.939507	0.694052	0.0271001
NEDD9	MUT_RNPnKU vs MUT_uned	NEDD9	FALSE	0.0090808	0.984541	0.903527	0.00676618
Q14194;Q16555	MUT_RNPnKU vs MUT_uned	Q14194;Q16555	FALSE	0.0625401	0.98501	0.911681	0.00655952
Q14194;Q14195;Q16555	MUT_RNPnKU vs MUT_uned	Q14194;Q14195;Q16555	FALSE	0.672207	0.0250484	7.88611e-05	1.60122
FHL2	MUT_RNPnKU vs MUT_uned	FHL2	FALSE	-0.461026	0.54407	0.0444337	0.264345
WRN	MUT_RNPnKU vs MUT_uned	WRN	FALSE	-0.0789633	0.875371	0.433351	0.0578077
TFDP1	MUT_RNPnKU vs MUT_uned	TFDP1	FALSE	-0.120323	0.839968	0.329826	0.0757374
POLA2	MUT_RNPnKU vs MUT_uned	POLA2	FALSE	0.034179	0.921905	0.619362	0.0353136
Q14168;Q9NZW5	MUT_RNPnKU vs MUT_uned	Q14168;Q9NZW5	FALSE	0.956388	0.737782	0.170877	0.132072
TTLL12	MUT_RNPnKU vs MUT_uned	TTLL12	FALSE	-0.0213281	0.959108	0.777062	0.0181326
MLEC	MUT_RNPnKU vs MUT_uned	MLEC	FALSE	0.051653	0.893042	0.5045	0.0491283
IKBKE	MUT_RNPnKU vs MUT_uned	IKBKE	FALSE	0.0623271	0.920119	0.613869	0.0361558
Q14161;Q9Y2X7	MUT_RNPnKU vs MUT_uned	Q14161;Q9Y2X7	FALSE	0.228804	0.725876	0.152222	0.139138
GIT2	MUT_RNPnKU vs MUT_uned	GIT2	FALSE	-0.0773522	0.78296	0.223647	0.10626
Q14160;Q9BTT6	MUT_RNPnKU vs MUT_uned	Q14160;Q9BTT6	FALSE	0.32287	0.708286	0.134113	0.149792
Q14195;Q16555	MUT_RNPnKU vs MUT_uned	Q14195;Q16555	FALSE	0.438061	0.441978	0.0278707	0.354599
SCRIB	MUT_RNPnKU vs MUT_uned	SCRIB	FALSE	0.0393687	0.932467	0.66302	0.0303667
EFR3A	MUT_RNPnKU vs MUT_uned	EFR3A	FALSE	0.065141	0.907261	0.552365	0.0422676
Q14155;Q15052	MUT_RNPnKU vs MUT_uned	Q14155;Q15052	FALSE	0.06783	0.946733	0.724472	0.0237727
ARHGEF7	MUT_RNPnKU vs MUT_uned	ARHGEF7	FALSE	0.0404075	0.917519	0.599024	0.0373851
FAM53B	MUT_RNPnKU vs MUT_uned	FAM53B	FALSE	-0.194529	0.880911	0.454128	0.0550679
EIF3A	MUT_RNPnKU vs MUT_uned	EIF3A	FALSE	0.110253	0.495617	0.0369734	0.304853
Q14151;Q15424	MUT_RNPnKU vs MUT_uned	Q14151;Q15424	FALSE	0.21508	0.854952	0.37913	0.0680583
SAFB2	MUT_RNPnKU vs MUT_uned	SAFB2	FALSE	0.0580677	0.861273	0.406882	0.0648594
MORC3	MUT_RNPnKU vs MUT_uned	MORC3	FALSE	0.00370218	0.988939	0.92983	0.00483059
DHX34	MUT_RNPnKU vs MUT_uned	DHX34	FALSE	0.0224808	0.946733	0.72428	0.0237727
URB2	MUT_RNPnKU vs MUT_uned	URB2	FALSE	0.103437	0.452949	0.0301285	0.343951
KEAP1	MUT_RNPnKU vs MUT_uned	KEAP1	FALSE	0.0676635	0.887679	0.476085	0.0517439
TRIM14	MUT_RNPnKU vs MUT_uned	TRIM14	FALSE	-0.0883211	0.917218	0.596974	0.0375272
Q14141;Q9NVA2	MUT_RNPnKU vs MUT_uned	Q14141;Q9NVA2	FALSE	-0.00816732	0.984647	0.908208	0.0067193
UBAP2L	MUT_RNPnKU vs MUT_uned	UBAP2L	FALSE	0.0883333	0.793933	0.237119	0.100216
MRPL58	MUT_RNPnKU vs MUT_uned	MRPL58	FALSE	0.0839046	0.935832	0.686247	0.0288022
BTG3	MUT_RNPnKU vs MUT_uned	BTG3	FALSE	0.233837	0.776329	0.214236	0.109954
ZMYM3	MUT_RNPnKU vs MUT_uned	ZMYM3	FALSE	0.0436527	0.794306	0.240521	0.100012
Q14498;Q86U06	MUT_RNPnKU vs MUT_uned	Q14498;Q86U06	FALSE	-0.152016	0.924039	0.631106	0.0343097
RBM39	MUT_RNPnKU vs MUT_uned	RBM39	FALSE	-0.0226446	0.935294	0.684789	0.029052
SLBP	MUT_RNPnKU vs MUT_uned	SLBP	FALSE	-0.352591	0.680122	0.10969	0.167413
BECN1	MUT_RNPnKU vs MUT_uned	BECN1	FALSE	0.0216138	0.955583	0.754167	0.0197314
CAPRIN1	MUT_RNPnKU vs MUT_uned	CAPRIN1	FALSE	0.137917	0.865361	0.418132	0.0628029
GALNT3	MUT_RNPnKU vs MUT_uned	GALNT3	FALSE	0.0443782	0.960447	0.781823	0.0175266
GK2	MUT_RNPnKU vs MUT_uned	GK2	FALSE	-0.0379345	0.976664	0.852797	0.0102547
GALE	MUT_RNPnKU vs MUT_uned	GALE	FALSE	0.0945763	0.769471	0.202061	0.113808
GAMT	MUT_RNPnKU vs MUT_uned	GAMT	FALSE	0.105166	0.890112	0.486523	0.0505555
GNA13	MUT_RNPnKU vs MUT_uned	GNA13	FALSE	0.0631752	0.734876	0.168207	0.133786
FRG1	MUT_RNPnKU vs MUT_uned	FRG1	FALSE	0.0403052	0.806445	0.259567	0.0934254
Q14320;Q9Y247	MUT_RNPnKU vs MUT_uned	Q14320;Q9Y247	FALSE	0.0557957	0.897891	0.529966	0.0467762
FAM50A	MUT_RNPnKU vs MUT_uned	FAM50A	FALSE	0.0708664	0.692975	0.121471	0.159283
FKBP8	MUT_RNPnKU vs MUT_uned	FKBP8	FALSE	-0.0734386	0.693037	0.121798	0.159244
FLNC	MUT_RNPnKU vs MUT_uned	FLNC	FALSE	-0.0394412	0.940845	0.697198	0.0264821
PTK2B	MUT_RNPnKU vs MUT_uned	PTK2B	FALSE	0.0462589	0.890907	0.492872	0.0501678
TRIM25	MUT_RNPnKU vs MUT_uned	TRIM25	FALSE	-0.014238	0.932467	0.666626	0.0303667
RCN2	MUT_RNPnKU vs MUT_uned	RCN2	FALSE	0.145463	0.0969328	0.000929422	1.01353
FLOT2	MUT_RNPnKU vs MUT_uned	FLOT2	FALSE	0.0644119	0.895862	0.520903	0.0477587
ENDOG	MUT_RNPnKU vs MUT_uned	ENDOG	FALSE	0.0203863	0.984303	0.890624	0.00687122
SELPLG	MUT_RNPnKU vs MUT_uned	SELPLG	FALSE	-0.0706324	0.936085	0.686884	0.0286848
ELOA	MUT_RNPnKU vs MUT_uned	ELOA	FALSE	0.0545607	0.85041	0.369608	0.0703718
EIF4A2	MUT_RNPnKU vs MUT_uned	EIF4A2	FALSE	-0.0800827	0.818943	0.278559	0.0867461
EIF2B1	MUT_RNPnKU vs MUT_uned	EIF2B1	FALSE	-0.0378221	0.887679	0.478066	0.0517439
EBI3	MUT_RNPnKU vs MUT_uned	EBI3	FALSE	-0.479601	0.86083	0.402261	0.0650829
E2F2	MUT_RNPnKU vs MUT_uned	E2F2	FALSE	0.0224802	0.992883	0.964942	0.00310171
NPAT	MUT_RNPnKU vs MUT_uned	NPAT	FALSE	-0.092024	0.886084	0.466392	0.0525252
DYNC1H1	MUT_RNPnKU vs MUT_uned	DYNC1H1	FALSE	-0.0140196	0.917186	0.593336	0.0375426
DCTN1	MUT_RNPnKU vs MUT_uned	DCTN1	FALSE	-0.0213105	0.893446	0.505052	0.0489319
HLTF	MUT_RNPnKU vs MUT_uned	HLTF	FALSE	-0.0459342	0.908963	0.567394	0.0414537
RPL8	MUT_RNPnKU vs MUT_uned	RPL8	FALSE	0.0392262	0.965156	0.811455	0.0154024
P62937;A0A075B759;A0A075B767;A0A0B4J2A2;F5H284;P0DN26;Q9Y536	MUT_RNPnKU vs MUT_uned	P62937;A0A075B759;A0A075B767;A0A0B4J2A2;F5H284;P0DN26;Q9Y536	FALSE	0.903543	0.663654	0.0941571	0.178058
RPL32	MUT_RNPnKU vs MUT_uned	RPL32	FALSE	0.176804	0.661536	0.0921312	0.179446
RPL35	MUT_RNPnKU vs MUT_uned	RPL35	FALSE	0.79039	0.412096	0.0238228	0.385002
ACAA2	MUT_RNPnKU vs MUT_uned	ACAA2	FALSE	0.134144	0.62329	0.0695871	0.20531
LRPPRC	MUT_RNPnKU vs MUT_uned	LRPPRC	FALSE	0.0539043	0.86083	0.403892	0.0650829
IL12RB1	MUT_RNPnKU vs MUT_uned	IL12RB1	FALSE	-0.078208	0.878774	0.443503	0.0561229
RBM34	MUT_RNPnKU vs MUT_uned	RBM34	FALSE	-0.0592031	0.85562	0.385522	0.0677189
NCAPD3	MUT_RNPnKU vs MUT_uned	NCAPD3	FALSE	-0.038661	0.921905	0.620078	0.0353136
HELZ	MUT_RNPnKU vs MUT_uned	HELZ	FALSE	-0.0314552	0.858988	0.3962	0.0660129
P42677;Q71UM5	MUT_RNPnKU vs MUT_uned	P42677;Q71UM5	FALSE	0.536616	0.411325	0.0236491	0.385815
RPS27	MUT_RNPnKU vs MUT_uned	RPS27	FALSE	-0.0830801	0.90819	0.558978	0.0418234
CASP2	MUT_RNPnKU vs MUT_uned	CASP2	FALSE	-0.0907307	0.845241	0.350725	0.0730194
CASP3	MUT_RNPnKU vs MUT_uned	CASP3	FALSE	-0.0605633	0.84453	0.339689	0.0733848
MLLT3	MUT_RNPnKU vs MUT_uned	MLLT3	FALSE	0.258095	0.866547	0.420295	0.0622081
EPS15	MUT_RNPnKU vs MUT_uned	EPS15	FALSE	0.0391363	0.929871	0.657563	0.0315771
WAS	MUT_RNPnKU vs MUT_uned	WAS	FALSE	-0.0131028	0.927108	0.65234	0.0328698
P42356;A4QPH2;Q8N8J0	MUT_RNPnKU vs MUT_uned	P42356;A4QPH2;Q8N8J0	FALSE	-0.017893	0.979564	0.862642	0.00896726
PI4KA	MUT_RNPnKU vs MUT_uned	PI4KA	FALSE	0.0107835	0.946903	0.724903	0.0236947
MTOR	MUT_RNPnKU vs MUT_uned	MTOR	FALSE	-0.000907597	0.997284	0.987234	0.00118114
PIK3CB	MUT_RNPnKU vs MUT_uned	PIK3CB	FALSE	-0.0982855	0.854627	0.376402	0.0682232
PIK3CA	MUT_RNPnKU vs MUT_uned	PIK3CA	FALSE	-0.152274	0.54407	0.0446423	0.264345
ARHGAP25	MUT_RNPnKU vs MUT_uned	ARHGAP25	FALSE	0.0583068	0.843978	0.337156	0.0736688
P42330;Q04828	MUT_RNPnKU vs MUT_uned	P42330;Q04828	FALSE	-0.153091	0.927108	0.652413	0.0328698
AKR1C3	MUT_RNPnKU vs MUT_uned	AKR1C3	FALSE	-0.580502	0.647232	0.0814068	0.18894
MTREX	MUT_RNPnKU vs MUT_uned	MTREX	FALSE	0.0906429	0.755024	0.190583	0.122039
P42229;P51692	MUT_RNPnKU vs MUT_uned	P42229;P51692	FALSE	-0.0400682	0.85562	0.381536	0.0677189
STAT5A	MUT_RNPnKU vs MUT_uned	STAT5A	FALSE	0.0171685	0.96639	0.815793	0.0148476
STAT6	MUT_RNPnKU vs MUT_uned	STAT6	FALSE	-0.0966793	0.845189	0.341154	0.0730459
STAT1	MUT_RNPnKU vs MUT_uned	STAT1	FALSE	-0.0103613	0.985052	0.917351	0.00654095
TMPO	MUT_RNPnKU vs MUT_uned	TMPO	FALSE	-0.112627	0.712196	0.138585	0.147401
P42356;A4QPH2	MUT_RNPnKU vs MUT_uned	P42356;A4QPH2	FALSE	0.00375436	0.996576	0.983984	0.00148943
P42166;P42167	MUT_RNPnKU vs MUT_uned	P42166;P42167	FALSE	-0.0298512	0.900019	0.537455	0.0457483
CDKN2A	MUT_RNPnKU vs MUT_uned	CDKN2A	FALSE	0.36459	0.886229	0.467474	0.052454
PRCP	MUT_RNPnKU vs MUT_uned	PRCP	FALSE	-0.00882244	0.98501	0.912975	0.00655952
P45974;Q92995	MUT_RNPnKU vs MUT_uned	P45974;Q92995	FALSE	0.0422919	0.91711	0.593092	0.0375783
USP5	MUT_RNPnKU vs MUT_uned	USP5	FALSE	-0.00671936	0.984303	0.889547	0.00687122
P45973;Q13185	MUT_RNPnKU vs MUT_uned	P45973;Q13185	FALSE	-0.360859	0.845241	0.351881	0.0730194
CBX5	MUT_RNPnKU vs MUT_uned	CBX5	FALSE	-0.0571473	0.847769	0.358761	0.0717224
ACADSB	MUT_RNPnKU vs MUT_uned	ACADSB	FALSE	-0.0214116	0.977349	0.853631	0.00995016
VDAC2	MUT_RNPnKU vs MUT_uned	VDAC2	FALSE	-0.137711	0.779637	0.218535	0.108108
TSFM	MUT_RNPnKU vs MUT_uned	TSFM	FALSE	0.0856712	0.879605	0.445569	0.0557124
PSMC4	MUT_RNPnKU vs MUT_uned	PSMC4	FALSE	0.0194749	0.888289	0.482974	0.0514455
AFM	MUT_RNPnKU vs MUT_uned	AFM	FALSE	-0.187552	0.299562	0.0114956	0.523514
NAMPT	MUT_RNPnKU vs MUT_uned	NAMPT	FALSE	-2.58159e-05	0.999751	0.999592	0.000108115
TNFRSF4	MUT_RNPnKU vs MUT_uned	TNFRSF4	FALSE	-0.280767	0.731435	0.164662	0.135824
RANBP1	MUT_RNPnKU vs MUT_uned	RANBP1	FALSE	-0.0377711	0.898415	0.53282	0.046523
SYK	MUT_RNPnKU vs MUT_uned	SYK	FALSE	0.192248	0.960672	0.783222	0.0174249
P42771;P42772	MUT_RNPnKU vs MUT_uned	P42771;P42772	FALSE	0.0623835	0.968532	0.821935	0.0138859
ZAP70	MUT_RNPnKU vs MUT_uned	ZAP70	FALSE	0.0128728	0.96224	0.796848	0.0167166
SSR1	MUT_RNPnKU vs MUT_uned	SSR1	FALSE	0.154368	0.856559	0.39127	0.067243
GPD2	MUT_RNPnKU vs MUT_uned	GPD2	FALSE	-0.0678121	0.849168	0.364369	0.0710063
BTD	MUT_RNPnKU vs MUT_uned	BTD	FALSE	0.467312	0.787357	0.231138	0.103828
GRK6	MUT_RNPnKU vs MUT_uned	GRK6	FALSE	0.00286535	0.993774	0.971328	0.00271219
MSH2	MUT_RNPnKU vs MUT_uned	MSH2	FALSE	0.201502	0.684661	0.115968	0.164524
MATR3	MUT_RNPnKU vs MUT_uned	MATR3	FALSE	-0.0560192	0.75041	0.185995	0.124701
CTSO	MUT_RNPnKU vs MUT_uned	CTSO	FALSE	-0.391907	0.710726	0.137613	0.148298
CRAT	MUT_RNPnKU vs MUT_uned	CRAT	FALSE	-0.0601883	0.898114	0.530471	0.0466686
PAFAH1B1	MUT_RNPnKU vs MUT_uned	PAFAH1B1	FALSE	0.0940806	0.663654	0.0963379	0.178058
SLC1A4	MUT_RNPnKU vs MUT_uned	SLC1A4	FALSE	0.0595491	0.886229	0.468465	0.052454
MTHFR	MUT_RNPnKU vs MUT_uned	MTHFR	FALSE	0.0390388	0.954502	0.750436	0.0202233
ECE1	MUT_RNPnKU vs MUT_uned	ECE1	FALSE	-0.0679657	0.929871	0.65779	0.0315771
HTT	MUT_RNPnKU vs MUT_uned	HTT	FALSE	-0.0569605	0.773542	0.206802	0.111516
PTPN9	MUT_RNPnKU vs MUT_uned	PTPN9	FALSE	0.0504208	0.8632	0.409496	0.0638885
TMPO	MUT_RNPnKU vs MUT_uned	TMPO	FALSE	0.0377996	0.919771	0.610221	0.0363202
ECI1	MUT_RNPnKU vs MUT_uned	ECI1	FALSE	0.10228	0.770771	0.203383	0.113075
CD86	MUT_RNPnKU vs MUT_uned	CD86	FALSE	0.606599	0.858936	0.394268	0.0660394
PEX19	MUT_RNPnKU vs MUT_uned	PEX19	FALSE	-0.18691	0.416923	0.024827	0.379945
USP8	MUT_RNPnKU vs MUT_uned	USP8	FALSE	-0.1079	0.284617	0.0102103	0.545739
STAT3	MUT_RNPnKU vs MUT_uned	STAT3	FALSE	-0.0156662	0.976232	0.851708	0.0104471
MLH1	MUT_RNPnKU vs MUT_uned	MLH1	FALSE	-0.017617	0.940845	0.697827	0.0264821
ARL1	MUT_RNPnKU vs MUT_uned	ARL1	FALSE	0.00964313	0.975624	0.849787	0.0107177
P40429;Q6NVV1	MUT_RNPnKU vs MUT_uned	P40429;Q6NVV1	FALSE	0.895675	0.655925	0.0875861	0.183146
RPL13A	MUT_RNPnKU vs MUT_uned	RPL13A	FALSE	0.320483	0.724576	0.150745	0.139916
PBX2	MUT_RNPnKU vs MUT_uned	PBX2	FALSE	0.102803	0.924039	0.628413	0.0343097
VHL	MUT_RNPnKU vs MUT_uned	VHL	FALSE	-0.329432	0.666835	0.0990812	0.175982
PSMB10	MUT_RNPnKU vs MUT_uned	PSMB10	FALSE	-0.0354345	0.911919	0.576746	0.0400436
CD79B	MUT_RNPnKU vs MUT_uned	CD79B	FALSE	0.405734	0.896474	0.523706	0.0474621
P40227;Q92526	MUT_RNPnKU vs MUT_uned	P40227;Q92526	FALSE	0.644493	0.62329	0.0694638	0.20531
CCT6A	MUT_RNPnKU vs MUT_uned	CCT6A	FALSE	0.170593	0.397013	0.021983	0.401195
MDH1	MUT_RNPnKU vs MUT_uned	MDH1	FALSE	0.00612532	0.984303	0.892587	0.00687122
TXLNA	MUT_RNPnKU vs MUT_uned	TXLNA	FALSE	0.108944	0.699698	0.127098	0.15509
CAPG	MUT_RNPnKU vs MUT_uned	CAPG	FALSE	-0.0896043	0.924267	0.635064	0.0342024
FEN1	MUT_RNPnKU vs MUT_uned	FEN1	FALSE	0.14058	0.157872	0.0024356	0.801695
P39687;Q92688	MUT_RNPnKU vs MUT_uned	P39687;Q92688	FALSE	-0.0804908	0.867023	0.42173	0.0619694
P39687;O95626	MUT_RNPnKU vs MUT_uned	P39687;O95626	FALSE	-0.277089	0.983491	0.884278	0.00722968
P39687;O43423	MUT_RNPnKU vs MUT_uned	P39687;O43423	FALSE	0.301785	0.886322	0.469872	0.0524083
ANP32A	MUT_RNPnKU vs MUT_uned	ANP32A	FALSE	-0.186446	0.305498	0.0123414	0.514992
DDOST	MUT_RNPnKU vs MUT_uned	DDOST	FALSE	0.160245	0.776329	0.214827	0.109954
P39023;Q92901	MUT_RNPnKU vs MUT_uned	P39023;Q92901	FALSE	0.243467	0.929871	0.657412	0.0315771
RPL3	MUT_RNPnKU vs MUT_uned	RPL3	FALSE	0.149633	0.868194	0.423438	0.0613832
RPS19	MUT_RNPnKU vs MUT_uned	RPS19	FALSE	-0.0128652	0.98501	0.912436	0.00655952
CDKN1A	MUT_RNPnKU vs MUT_uned	CDKN1A	FALSE	0.525565	0.637474	0.0778333	0.195537
IGHMBP2	MUT_RNPnKU vs MUT_uned	IGHMBP2	FALSE	0.00960323	0.984303	0.897978	0.00687122
P38919;P60842;Q14240	MUT_RNPnKU vs MUT_uned	P38919;P60842;Q14240	FALSE	0.177563	0.862332	0.408192	0.0643253
CD96	MUT_RNPnKU vs MUT_uned	CD96	FALSE	0.133068	0.845189	0.348345	0.0730459
MDH2	MUT_RNPnKU vs MUT_uned	MDH2	FALSE	0.14411	0.922001	0.621312	0.0352685
RFC5	MUT_RNPnKU vs MUT_uned	RFC5	FALSE	0.0564029	0.817279	0.277042	0.0876299
RFC3	MUT_RNPnKU vs MUT_uned	RFC3	FALSE	-0.0893004	0.84931	0.365411	0.0709339
P42025;P61163	MUT_RNPnKU vs MUT_uned	P42025;P61163	FALSE	0.0578425	0.900019	0.537252	0.0457483
ACTR1B	MUT_RNPnKU vs MUT_uned	ACTR1B	FALSE	-0.034006	0.908178	0.556368	0.041829
ELK3	MUT_RNPnKU vs MUT_uned	ELK3	FALSE	-0.47834	0.692975	0.121653	0.159283
PRKCI	MUT_RNPnKU vs MUT_uned	PRKCI	FALSE	-0.0864071	0.85562	0.382874	0.0677189
CCR2	MUT_RNPnKU vs MUT_uned	CCR2	FALSE	0.0181977	0.9946	0.973501	0.00235134
P41567;O60739	MUT_RNPnKU vs MUT_uned	P41567;O60739	FALSE	0.168703	0.832957	0.308059	0.0793774
EIF1	MUT_RNPnKU vs MUT_uned	EIF1	FALSE	0.208262	0.212478	0.0053039	0.672686
SLC19A1	MUT_RNPnKU vs MUT_uned	SLC19A1	FALSE	0.120215	0.959479	0.778963	0.0179643
MAP3K8	MUT_RNPnKU vs MUT_uned	MAP3K8	FALSE	0.248821	0.922921	0.624452	0.0348356
IARS1	MUT_RNPnKU vs MUT_uned	IARS1	FALSE	-0.0637638	0.663654	0.0961703	0.178058
GARS1	MUT_RNPnKU vs MUT_uned	GARS1	FALSE	-0.0324247	0.86083	0.404463	0.0650829
PNPLA4	MUT_RNPnKU vs MUT_uned	PNPLA4	FALSE	0.215552	0.794306	0.241137	0.100012
CSK	MUT_RNPnKU vs MUT_uned	CSK	FALSE	0.103725	0.668834	0.103138	0.174681
P41236;Q6NXS1	MUT_RNPnKU vs MUT_uned	P41236;Q6NXS1	FALSE	-0.0725555	0.908522	0.563548	0.0416645
PPP1R2	MUT_RNPnKU vs MUT_uned	PPP1R2	FALSE	0.118847	0.78717	0.228978	0.103931
P41229;Q9BY66	MUT_RNPnKU vs MUT_uned	P41229;Q9BY66	FALSE	0.0388703	0.96224	0.796192	0.0167166
KDM5C	MUT_RNPnKU vs MUT_uned	KDM5C	FALSE	-0.0710069	0.869021	0.425081	0.0609695
P41227;Q9BSU3	MUT_RNPnKU vs MUT_uned	P41227;Q9BSU3	FALSE	0.184711	0.818263	0.278025	0.0871073
NAA10	MUT_RNPnKU vs MUT_uned	NAA10	FALSE	0.0405018	0.932818	0.670403	0.030203
UBA7	MUT_RNPnKU vs MUT_uned	UBA7	FALSE	0.021522	0.956961	0.760691	0.0191058
BUD31	MUT_RNPnKU vs MUT_uned	BUD31	FALSE	0.0143085	0.964859	0.810673	0.0155361
EIF2D	MUT_RNPnKU vs MUT_uned	EIF2D	FALSE	-0.0164255	0.908522	0.56403	0.0416645
ETV6	MUT_RNPnKU vs MUT_uned	ETV6	FALSE	-0.439855	0.773542	0.207134	0.111516
P41208;Q12798	MUT_RNPnKU vs MUT_uned	P41208;Q12798	FALSE	0.0749105	0.984305	0.899058	0.00687021
CETN2	MUT_RNPnKU vs MUT_uned	CETN2	FALSE	-0.045129	0.919771	0.60534	0.0363202
ETV3	MUT_RNPnKU vs MUT_uned	ETV3	FALSE	-0.0287933	0.967776	0.81822	0.0142252
P41091;Q2VIR3	MUT_RNPnKU vs MUT_uned	P41091;Q2VIR3	FALSE	0.0239734	0.969159	0.824247	0.0136049
EIF2S3	MUT_RNPnKU vs MUT_uned	EIF2S3	FALSE	-0.159197	0.62329	0.0701663	0.20531
HADHA	MUT_RNPnKU vs MUT_uned	HADHA	FALSE	0.0329874	0.929116	0.654883	0.0319299
MAPK8	MUT_RNPnKU vs MUT_uned	MAPK8	FALSE	-0.0633874	0.90824	0.561246	0.0417996
P45983;P45984;P53779	MUT_RNPnKU vs MUT_uned	P45983;P45984;P53779	FALSE	0.0315143	0.963165	0.805097	0.0162993
P45983;P53779	MUT_RNPnKU vs MUT_uned	P45983;P53779	FALSE	-0.235915	0.837557	0.327375	0.0769858
MAPK9	MUT_RNPnKU vs MUT_uned	MAPK9	FALSE	-0.0106041	0.985052	0.916574	0.00654095
RPIA	MUT_RNPnKU vs MUT_uned	RPIA	FALSE	-0.112823	0.756388	0.191769	0.121256
RPL34	MUT_RNPnKU vs MUT_uned	RPL34	FALSE	0.321386	0.845189	0.341615	0.0730459
ALDH9A1	MUT_RNPnKU vs MUT_uned	ALDH9A1	FALSE	0.113134	0.85562	0.38321	0.0677189
P49137;Q16644	MUT_RNPnKU vs MUT_uned	P49137;Q16644	FALSE	-0.0302769	0.954308	0.747862	0.0203114
MAPKAPK2	MUT_RNPnKU vs MUT_uned	MAPKAPK2	FALSE	0.108101	0.924487	0.640697	0.034099
NR2C2	MUT_RNPnKU vs MUT_uned	NR2C2	FALSE	-0.128313	0.924039	0.628963	0.0343097
PXN	MUT_RNPnKU vs MUT_uned	PXN	FALSE	-0.00930478	0.98501	0.912764	0.00655952
MARCKSL1	MUT_RNPnKU vs MUT_uned	MARCKSL1	FALSE	0.0492848	0.975624	0.850003	0.0107177
POLD2	MUT_RNPnKU vs MUT_uned	POLD2	FALSE	-0.0545715	0.876563	0.435664	0.0572166
ADGRE5	MUT_RNPnKU vs MUT_uned	ADGRE5	FALSE	0.153708	0.199602	0.00458678	0.699835
P48739;Q00169	MUT_RNPnKU vs MUT_uned	P48739;Q00169	FALSE	0.444588	0.907261	0.551184	0.0422676
PITPNB	MUT_RNPnKU vs MUT_uned	PITPNB	FALSE	-0.0470971	0.863753	0.41279	0.0636105
PIK3CG	MUT_RNPnKU vs MUT_uned	PIK3CG	FALSE	-0.0318217	0.917198	0.595033	0.0375367
LMAN1	MUT_RNPnKU vs MUT_uned	LMAN1	FALSE	0.0907679	0.85562	0.38609	0.0677189
IDH2	MUT_RNPnKU vs MUT_uned	IDH2	FALSE	0.0746532	0.841181	0.333291	0.0751106
CSNK1D	MUT_RNPnKU vs MUT_uned	CSNK1D	FALSE	0.837884	0.644445	0.0807218	0.190814
P48729;Q8N752	MUT_RNPnKU vs MUT_uned	P48729;Q8N752	FALSE	0.090585	0.892598	0.501471	0.0493439
CSNK1A1	MUT_RNPnKU vs MUT_uned	CSNK1A1	FALSE	0.110445	0.821787	0.283059	0.0852407
HSPA13	MUT_RNPnKU vs MUT_uned	HSPA13	FALSE	0.0373223	0.955583	0.758582	0.0197314
PTDSS1	MUT_RNPnKU vs MUT_uned	PTDSS1	FALSE	0.0654219	0.880852	0.45308	0.0550973
CCT5	MUT_RNPnKU vs MUT_uned	CCT5	FALSE	0.0523164	0.851278	0.371708	0.0699288
GSS	MUT_RNPnKU vs MUT_uned	GSS	FALSE	-0.00421366	0.991161	0.950159	0.00385573
P48634;Q9Y520;Q5JSZ5	MUT_RNPnKU vs MUT_uned	P48634;Q9Y520;Q5JSZ5	FALSE	-0.634446	0.832957	0.30601	0.0793774
PRRC2A	MUT_RNPnKU vs MUT_uned	PRRC2A	FALSE	-0.0540828	0.776329	0.214631	0.109954
PSMD8	MUT_RNPnKU vs MUT_uned	PSMD8	FALSE	-0.0137712	0.984303	0.887249	0.00687122
TRAPPC10	MUT_RNPnKU vs MUT_uned	TRAPPC10	FALSE	-0.0223564	0.952972	0.741751	0.0209197
IFNAR2	MUT_RNPnKU vs MUT_uned	IFNAR2	FALSE	-0.231243	0.920119	0.613712	0.0361558
GCLM	MUT_RNPnKU vs MUT_uned	GCLM	FALSE	-0.136768	0.812076	0.265705	0.0904034
P48730;P49674	MUT_RNPnKU vs MUT_uned	P48730;P49674	FALSE	-0.132212	0.670592	0.104732	0.173542
NASP	MUT_RNPnKU vs MUT_uned	NASP	FALSE	0.00165871	0.992572	0.96093	0.00323778
FASN	MUT_RNPnKU vs MUT_uned	FASN	FALSE	0.0707766	0.8316	0.298551	0.0800857
POU3F4	MUT_RNPnKU vs MUT_uned	POU3F4	FALSE	0.243899	0.943929	0.716811	0.0250606
GPR15	MUT_RNPnKU vs MUT_uned	GPR15	FALSE	-0.141206	0.830533	0.29323	0.0806429
CSNK1E	MUT_RNPnKU vs MUT_uned	CSNK1E	FALSE	0.0225537	0.992449	0.959849	0.00329161
P49662;P51878	MUT_RNPnKU vs MUT_uned	P49662;P51878	FALSE	0.0142391	0.979489	0.8615	0.00900045
CASP4	MUT_RNPnKU vs MUT_uned	CASP4	FALSE	-0.0124325	0.980559	0.872803	0.00852629
PRIM2	MUT_RNPnKU vs MUT_uned	PRIM2	FALSE	0.0136282	0.982017	0.876359	0.00788111
PRIM1	MUT_RNPnKU vs MUT_uned	PRIM1	FALSE	0.0632548	0.895611	0.516795	0.0478808
P49641;Q16706	MUT_RNPnKU vs MUT_uned	P49641;Q16706	FALSE	-0.192223	0.919771	0.608848	0.0363202
PPM1F	MUT_RNPnKU vs MUT_uned	PPM1F	FALSE	0.0608306	0.863235	0.409878	0.0638708
SARS1	MUT_RNPnKU vs MUT_uned	SARS1	FALSE	-0.0513189	0.880209	0.451272	0.0554141
HARS2	MUT_RNPnKU vs MUT_uned	HARS2	FALSE	-0.107069	0.312902	0.0130014	0.504592
CARS1	MUT_RNPnKU vs MUT_uned	CARS1	FALSE	-0.0143984	0.968456	0.821018	0.0139202
AARS1	MUT_RNPnKU vs MUT_uned	AARS1	FALSE	0.0369325	0.886084	0.46699	0.0525252
P49585;Q9Y5K3	MUT_RNPnKU vs MUT_uned	P49585;Q9Y5K3	FALSE	0.0383729	0.948517	0.73171	0.022955
PCYT1A	MUT_RNPnKU vs MUT_uned	PCYT1A	FALSE	0.100896	0.663654	0.0967405	0.178058
P49459;P63146	MUT_RNPnKU vs MUT_uned	P49459;P63146	FALSE	0.361715	0.821977	0.284252	0.0851405
UBE2A	MUT_RNPnKU vs MUT_uned	UBE2A	FALSE	0.217249	0.484241	0.0351527	0.314938
SRP9	MUT_RNPnKU vs MUT_uned	SRP9	FALSE	0.0277306	0.984305	0.89908	0.00687021
CENPF	MUT_RNPnKU vs MUT_uned	CENPF	FALSE	-0.067189	0.701167	0.127705	0.154178
INPP1	MUT_RNPnKU vs MUT_uned	INPP1	FALSE	0.0760386	0.837303	0.320418	0.0771174
CDC34	MUT_RNPnKU vs MUT_uned	CDC34	FALSE	-0.0686126	0.89523	0.513089	0.0480652
ALDH7A1	MUT_RNPnKU vs MUT_uned	ALDH7A1	FALSE	-0.485083	0.712983	0.139763	0.146921
TUFM	MUT_RNPnKU vs MUT_uned	TUFM	FALSE	0.0937648	0.518028	0.0395451	0.285646
ARRB1	MUT_RNPnKU vs MUT_uned	ARRB1	FALSE	-0.18501	0.78296	0.223567	0.10626
MRPL19	MUT_RNPnKU vs MUT_uned	MRPL19	FALSE	0.0959216	0.832957	0.307262	0.0793774
CCT3	MUT_RNPnKU vs MUT_uned	CCT3	FALSE	0.13799	0.56619	0.052725	0.247038
DHPS	MUT_RNPnKU vs MUT_uned	DHPS	FALSE	0.0251489	0.962955	0.801696	0.0163942
FNTB	MUT_RNPnKU vs MUT_uned	FNTB	FALSE	0.0654751	0.816061	0.27047	0.0882775
FNTA	MUT_RNPnKU vs MUT_uned	FNTA	FALSE	0.0250542	0.924039	0.632719	0.0343097
P49336;Q9BWU1	MUT_RNPnKU vs MUT_uned	P49336;Q9BWU1	FALSE	-0.509539	0.786309	0.226993	0.104407
GCLC	MUT_RNPnKU vs MUT_uned	GCLC	FALSE	-0.0720479	0.914231	0.584093	0.0389441
EIF4A3	MUT_RNPnKU vs MUT_uned	EIF4A3	FALSE	0.179151	0.290731	0.0108159	0.536509
PPP3CC	MUT_RNPnKU vs MUT_uned	PPP3CC	FALSE	-0.0258689	0.970473	0.831917	0.0130167
ARCN1	MUT_RNPnKU vs MUT_uned	ARCN1	FALSE	0.0860662	0.786979	0.227532	0.104037
RPS10	MUT_RNPnKU vs MUT_uned	RPS10	FALSE	0.000420679	0.999221	0.99725	0.000338495
RPS5	MUT_RNPnKU vs MUT_uned	RPS5	FALSE	0.0459072	0.941806	0.703412	0.0260384
RPS9	MUT_RNPnKU vs MUT_uned	RPS9	FALSE	0.208206	0.562987	0.0519422	0.249502
RPL28	MUT_RNPnKU vs MUT_uned	RPL28	FALSE	0.254919	0.708286	0.136195	0.149792
RPL21	MUT_RNPnKU vs MUT_uned	RPL21	FALSE	0.214667	0.422058	0.025405	0.374628
RPL5	MUT_RNPnKU vs MUT_uned	RPL5	FALSE	0.253516	0.439362	0.0272537	0.357178
RPL27A	MUT_RNPnKU vs MUT_uned	RPL27A	FALSE	0.313718	0.731435	0.163342	0.135824
BRCC3	MUT_RNPnKU vs MUT_uned	BRCC3	FALSE	0.219168	0.510037	0.0386215	0.292398
P46734;P52564	MUT_RNPnKU vs MUT_uned	P46734;P52564	FALSE	-0.338061	0.239696	0.00706437	0.620338
MAP2K3	MUT_RNPnKU vs MUT_uned	MAP2K3	FALSE	-0.079708	0.786979	0.227614	0.104037
P46531;Q9UM47	MUT_RNPnKU vs MUT_uned	P46531;Q9UM47	FALSE	0.137168	0.832957	0.308171	0.0793774
NOTCH1	MUT_RNPnKU vs MUT_uned	NOTCH1	FALSE	-0.0733004	0.927578	0.65311	0.0326495
CDKN1B	MUT_RNPnKU vs MUT_uned	CDKN1B	FALSE	-0.115652	0.86083	0.402613	0.0650829
P46783;Q9NQ39	MUT_RNPnKU vs MUT_uned	P46783;Q9NQ39	FALSE	0.608927	0.741336	0.174494	0.129985
NSF	MUT_RNPnKU vs MUT_uned	NSF	FALSE	0.0958712	0.771068	0.205168	0.112907
MTIF2	MUT_RNPnKU vs MUT_uned	MTIF2	FALSE	-0.0567702	0.894453	0.50807	0.0484424
CRKL	MUT_RNPnKU vs MUT_uned	CRKL	FALSE	-0.0786192	0.807594	0.262305	0.092807
CRK	MUT_RNPnKU vs MUT_uned	CRK	FALSE	0.127455	0.680122	0.109809	0.167413
ATRX	MUT_RNPnKU vs MUT_uned	ATRX	FALSE	-0.139073	0.790589	0.233805	0.102049
NOP2	MUT_RNPnKU vs MUT_uned	NOP2	FALSE	0.0403888	0.96224	0.795772	0.0167166
RECQL	MUT_RNPnKU vs MUT_uned	RECQL	FALSE	-0.00154397	0.992449	0.959892	0.00329161
RANGAP1	MUT_RNPnKU vs MUT_uned	RANGAP1	FALSE	-0.0278837	0.963165	0.804286	0.0162993
PHKA1	MUT_RNPnKU vs MUT_uned	PHKA1	FALSE	0.0157352	0.995897	0.97817	0.00178569
P46019;P46020	MUT_RNPnKU vs MUT_uned	P46019;P46020	FALSE	0.0348283	0.991673	0.952384	0.00363158
PHKA2	MUT_RNPnKU vs MUT_uned	PHKA2	FALSE	0.0522534	0.943062	0.709888	0.0254597
MKI67	MUT_RNPnKU vs MUT_uned	MKI67	FALSE	-0.0309453	0.924267	0.63545	0.0342024
MAP2K4	MUT_RNPnKU vs MUT_uned	MAP2K4	FALSE	0.109673	0.303266	0.0120515	0.518177
P45984;P53779	MUT_RNPnKU vs MUT_uned	P45984;P53779	FALSE	0.111761	0.874182	0.431442	0.0583979
BAG6	MUT_RNPnKU vs MUT_uned	BAG6	FALSE	-0.145949	0.249096	0.00756272	0.603633
P46821;P78559	MUT_RNPnKU vs MUT_uned	P46821;P78559	FALSE	-0.12102	0.967776	0.818384	0.0142252
GNPDA1	MUT_RNPnKU vs MUT_uned	GNPDA1	FALSE	-0.0458157	0.929871	0.65784	0.0315771
P46926;Q8TDQ7	MUT_RNPnKU vs MUT_uned	P46926;Q8TDQ7	FALSE	0.0825178	0.903093	0.544933	0.0442674
P48426;P78356	MUT_RNPnKU vs MUT_uned	P48426;P78356	FALSE	-0.191524	0.839968	0.329803	0.0757374
PIP4K2A	MUT_RNPnKU vs MUT_uned	PIP4K2A	FALSE	0.0570101	0.85562	0.385305	0.0677189
RFX5	MUT_RNPnKU vs MUT_uned	RFX5	FALSE	-0.0739808	0.78296	0.223019	0.10626
IREB2	MUT_RNPnKU vs MUT_uned	IREB2	FALSE	-0.155379	0.56235	0.049964	0.249993
PREP	MUT_RNPnKU vs MUT_uned	PREP	FALSE	-0.0174891	0.958175	0.765334	0.0185552
GLIPR1	MUT_RNPnKU vs MUT_uned	GLIPR1	FALSE	-0.231224	0.837303	0.319279	0.0771174
P48059;Q7Z4I7	MUT_RNPnKU vs MUT_uned	P48059;Q7Z4I7	FALSE	-0.0242933	0.945228	0.719506	0.0244634
LIMS1	MUT_RNPnKU vs MUT_uned	LIMS1	FALSE	-0.11724	0.649199	0.0822637	0.187622
ATP5PO	MUT_RNPnKU vs MUT_uned	ATP5PO	FALSE	0.155786	0.696783	0.125252	0.156902
P47985;P0C7P4	MUT_RNPnKU vs MUT_uned	P47985;P0C7P4	FALSE	-0.0207947	0.980559	0.872145	0.00852629
UQCRFS1	MUT_RNPnKU vs MUT_uned	UQCRFS1	FALSE	-0.0110571	0.984303	0.898234	0.00687122
ZFP36L2	MUT_RNPnKU vs MUT_uned	ZFP36L2	FALSE	0.0910743	0.847769	0.357876	0.0717224
RPL29	MUT_RNPnKU vs MUT_uned	RPL29	FALSE	-0.383344	0.555114	0.0485102	0.255617
QARS1	MUT_RNPnKU vs MUT_uned	QARS1	FALSE	0.0587941	0.821876	0.283919	0.0851937
P47813;O14602	MUT_RNPnKU vs MUT_uned	P47813;O14602	FALSE	0.130337	0.767061	0.199135	0.11517
EIF1AX	MUT_RNPnKU vs MUT_uned	EIF1AX	FALSE	0.0242334	0.972391	0.839805	0.0121589
CAPZB	MUT_RNPnKU vs MUT_uned	CAPZB	FALSE	0.249257	0.660867	0.0907604	0.179886
P47755;P52907	MUT_RNPnKU vs MUT_uned	P47755;P52907	FALSE	-0.212831	0.286485	0.0104752	0.542898
CAPZA2	MUT_RNPnKU vs MUT_uned	CAPZA2	FALSE	-0.0094541	0.971342	0.833947	0.0126278
PLA2G4A	MUT_RNPnKU vs MUT_uned	PLA2G4A	FALSE	-0.484315	0.536703	0.0426562	0.270266
RABIF	MUT_RNPnKU vs MUT_uned	RABIF	FALSE	0.0813044	0.941889	0.704682	0.0260002
STT3A	MUT_RNPnKU vs MUT_uned	STT3A	FALSE	0.163791	0.666835	0.0990294	0.175982
GYG1	MUT_RNPnKU vs MUT_uned	GYG1	FALSE	0.0693228	0.895611	0.516222	0.0478808
P46940;Q86VI3	MUT_RNPnKU vs MUT_uned	P46940;Q86VI3	FALSE	0.0903974	0.926778	0.64657	0.0330243
P46940;Q13576;Q86VI3	MUT_RNPnKU vs MUT_uned	P46940;Q13576;Q86VI3	FALSE	0.454446	0.659343	0.0891679	0.180889
IQGAP1	MUT_RNPnKU vs MUT_uned	IQGAP1	FALSE	0.100957	0.452949	0.0302226	0.343951
UTRN	MUT_RNPnKU vs MUT_uned	UTRN	FALSE	0.0621977	0.841181	0.333924	0.0751106
P46934;Q96PU5	MUT_RNPnKU vs MUT_uned	P46934;Q96PU5	FALSE	-0.128497	0.917198	0.595446	0.0375367
NEDD4	MUT_RNPnKU vs MUT_uned	NEDD4	FALSE	0.154519	0.775542	0.212145	0.110395
LSS	MUT_RNPnKU vs MUT_uned	LSS	FALSE	0.00692167	0.98255	0.877574	0.0076454
CTCF	MUT_RNPnKU vs MUT_uned	CTCF	FALSE	-0.156063	0.663654	0.0964422	0.178058
HSPA9	MUT_RNPnKU vs MUT_uned	HSPA9	FALSE	0.0288612	0.948627	0.732603	0.0229047
LIPA	MUT_RNPnKU vs MUT_uned	LIPA	FALSE	0.127581	0.663654	0.0954307	0.178058
DNAJA1	MUT_RNPnKU vs MUT_uned	DNAJA1	FALSE	0.00975118	0.98501	0.911421	0.00655952
HIVEP2	MUT_RNPnKU vs MUT_uned	HIVEP2	FALSE	-0.318195	0.663654	0.0941352	0.178058
P31483;Q01085	MUT_RNPnKU vs MUT_uned	P31483;Q01085	FALSE	0.320172	0.229267	0.00648037	0.639659
TIA1	MUT_RNPnKU vs MUT_uned	TIA1	FALSE	-0.0460455	0.946733	0.724631	0.0237727
SDC4	MUT_RNPnKU vs MUT_uned	SDC4	FALSE	-0.136824	0.963165	0.804057	0.0162993
P31350;Q7LG56	MUT_RNPnKU vs MUT_uned	P31350;Q7LG56	FALSE	0.249583	0.623638	0.070356	0.205068
RRM2	MUT_RNPnKU vs MUT_uned	RRM2	FALSE	0.140026	0.615737	0.0637172	0.210605
PRKAR1B	MUT_RNPnKU vs MUT_uned	PRKAR1B	FALSE	0.0313197	0.96224	0.796702	0.0167166
P31153;Q00266	MUT_RNPnKU vs MUT_uned	P31153;Q00266	FALSE	-0.257812	0.696718	0.124811	0.156943
MAT2A	MUT_RNPnKU vs MUT_uned	MAT2A	FALSE	0.0698343	0.680122	0.111048	0.167413
P31150;P50395	MUT_RNPnKU vs MUT_uned	P31150;P50395	FALSE	-0.146028	0.680122	0.109272	0.167413
GDI1	MUT_RNPnKU vs MUT_uned	GDI1	FALSE	0.221454	0.799836	0.25051	0.0969991
CORO1A	MUT_RNPnKU vs MUT_uned	CORO1A	FALSE	0.144204	0.644445	0.0807649	0.190814
AKT1	MUT_RNPnKU vs MUT_uned	AKT1	FALSE	0.0605028	0.793933	0.236744	0.100216
SDHA	MUT_RNPnKU vs MUT_uned	SDHA	FALSE	-0.113403	0.40302	0.0226361	0.394673
P30838;P43353;P48448;P51648	MUT_RNPnKU vs MUT_uned	P30838;P43353;P48448;P51648	FALSE	0.359437	0.8316	0.29799	0.0800857
ALDH1B1	MUT_RNPnKU vs MUT_uned	ALDH1B1	FALSE	-0.0495149	0.933979	0.678144	0.0296631
P30825;P52569	MUT_RNPnKU vs MUT_uned	P30825;P52569	FALSE	-0.17629	0.865137	0.414973	0.0629151
SLC7A1	MUT_RNPnKU vs MUT_uned	SLC7A1	FALSE	0.159059	0.647654	0.0817296	0.188657
GCH1	MUT_RNPnKU vs MUT_uned	GCH1	FALSE	-0.327466	0.806445	0.259217	0.0934254
P30740;P50452;P50453;O75830	MUT_RNPnKU vs MUT_uned	P30740;P50452;P50453;O75830	FALSE	-0.142746	0.963165	0.804754	0.0162993
SERPINB1	MUT_RNPnKU vs MUT_uned	SERPINB1	FALSE	-0.366762	0.731435	0.160447	0.135824
GNA15	MUT_RNPnKU vs MUT_uned	GNA15	FALSE	-0.286682	0.559428	0.0489896	0.252256
SRI	MUT_RNPnKU vs MUT_uned	SRI	FALSE	0.0253197	0.984303	0.893577	0.00687122
P30622;Q9UDT6	MUT_RNPnKU vs MUT_uned	P30622;Q9UDT6	FALSE	-0.0514971	0.894408	0.507115	0.0484642
CLIP1	MUT_RNPnKU vs MUT_uned	CLIP1	FALSE	-0.0536901	0.71389	0.142833	0.146369
PKLR	MUT_RNPnKU vs MUT_uned	PKLR	FALSE	0.200407	0.90906	0.568122	0.0414073
ADSL	MUT_RNPnKU vs MUT_uned	ADSL	FALSE	-0.0529016	0.894339	0.50633	0.048498
POLR2B	MUT_RNPnKU vs MUT_uned	POLR2B	FALSE	-0.0134186	0.922921	0.624846	0.0348356
LRPAP1	MUT_RNPnKU vs MUT_uned	LRPAP1	FALSE	-0.0566516	0.907261	0.551775	0.0422676
P31749;P31751	MUT_RNPnKU vs MUT_uned	P31749;P31751	FALSE	-0.209656	0.609879	0.0623213	0.214756
AKT2	MUT_RNPnKU vs MUT_uned	AKT2	FALSE	0.136392	0.441978	0.0280274	0.354599
P32298;P34947;P43250	MUT_RNPnKU vs MUT_uned	P32298;P34947;P43250	FALSE	0.71428	0.708286	0.135488	0.149792
P32298;P34947	MUT_RNPnKU vs MUT_uned	P32298;P34947	FALSE	-0.342648	0.848587	0.363461	0.0713034
GRK4	MUT_RNPnKU vs MUT_uned	GRK4	FALSE	0.924375	0.101227	0.0011526	0.994703
CCR7	MUT_RNPnKU vs MUT_uned	CCR7	FALSE	0.112024	0.889282	0.484888	0.0509603
CCR1	MUT_RNPnKU vs MUT_uned	CCR1	FALSE	0.144219	0.959108	0.775052	0.0181326
P32189;Q14409	MUT_RNPnKU vs MUT_uned	P32189;Q14409	FALSE	-0.133471	0.851795	0.372416	0.0696652
GK	MUT_RNPnKU vs MUT_uned	GK	FALSE	-0.699931	0.85041	0.369074	0.0703718
ARRB2	MUT_RNPnKU vs MUT_uned	ARRB2	FALSE	-0.0299713	0.913174	0.581675	0.0394464
P32119;Q06830	MUT_RNPnKU vs MUT_uned	P32119;Q06830	FALSE	0.178394	0.943062	0.709443	0.0254597
PRDX2	MUT_RNPnKU vs MUT_uned	PRDX2	FALSE	-0.0382875	0.908963	0.565969	0.0414537
P32019;Q01968	MUT_RNPnKU vs MUT_uned	P32019;Q01968	FALSE	0.0112451	0.99053	0.945574	0.00413255
INPP5B	MUT_RNPnKU vs MUT_uned	INPP5B	FALSE	-0.131824	0.655925	0.0866505	0.183146
S100A11	MUT_RNPnKU vs MUT_uned	S100A11	FALSE	-0.0467576	0.961013	0.784979	0.0172705
P31749;P31751;Q9Y243	MUT_RNPnKU vs MUT_uned	P31749;P31751;Q9Y243	FALSE	-0.394543	0.794306	0.242299	0.100012
STIP1	MUT_RNPnKU vs MUT_uned	STIP1	FALSE	0.158763	0.426732	0.0260812	0.369845
P31946;P63104	MUT_RNPnKU vs MUT_uned	P31946;P63104	FALSE	0.425292	0.832957	0.302488	0.0793774
P31946;P61981	MUT_RNPnKU vs MUT_uned	P31946;P61981	FALSE	0.484882	0.624153	0.0708273	0.204709
YWHAB	MUT_RNPnKU vs MUT_uned	YWHAB	FALSE	0.054484	0.896807	0.526207	0.0473013
P31943;P55795	MUT_RNPnKU vs MUT_uned	P31943;P55795	FALSE	0.309848	0.00430345	5.198e-06	2.36618
P31943;P52597;P55795	MUT_RNPnKU vs MUT_uned	P31943;P52597;P55795	FALSE	0.270748	0.716425	0.144612	0.144829
P31943;P52597	MUT_RNPnKU vs MUT_uned	P31943;P52597	FALSE	0.211206	0.903093	0.545293	0.0442674
HNRNPH1	MUT_RNPnKU vs MUT_uned	HNRNPH1	FALSE	-0.0739131	0.769913	0.202646	0.113558
HNRNPH3	MUT_RNPnKU vs MUT_uned	HNRNPH3	FALSE	0.117948	0.747026	0.180454	0.126664
P31941;Q9UH17	MUT_RNPnKU vs MUT_uned	P31941;Q9UH17	FALSE	0.180058	0.257377	0.00836266	0.58943
ATIC	MUT_RNPnKU vs MUT_uned	ATIC	FALSE	0.0622945	0.708286	0.13484	0.149792
HIBADH	MUT_RNPnKU vs MUT_uned	HIBADH	FALSE	-0.120433	0.828759	0.290601	0.0815717
UQCRC1	MUT_RNPnKU vs MUT_uned	UQCRC1	FALSE	-0.147244	0.3008	0.0117355	0.521722
IL2RG	MUT_RNPnKU vs MUT_uned	IL2RG	FALSE	0.140824	0.730194	0.157258	0.136562
SFN	MUT_RNPnKU vs MUT_uned	SFN	FALSE	0.310971	0.731435	0.161559	0.135824
P30520;Q8N142	MUT_RNPnKU vs MUT_uned	P30520;Q8N142	FALSE	-0.0847701	0.981743	0.875731	0.00800204
ADSS2	MUT_RNPnKU vs MUT_uned	ADSS2	FALSE	-0.0864506	0.644445	0.0804011	0.190814
HMOX2	MUT_RNPnKU vs MUT_uned	HMOX2	FALSE	-0.0332882	0.945228	0.719883	0.0244634
TYK2	MUT_RNPnKU vs MUT_uned	TYK2	FALSE	-0.0154658	0.983641	0.885616	0.00716337
PML	MUT_RNPnKU vs MUT_uned	PML	FALSE	-0.0616365	0.82937	0.291917	0.0812517
P29558;Q6XE24	MUT_RNPnKU vs MUT_uned	P29558;Q6XE24	FALSE	-0.093234	0.907261	0.550338	0.0422676
RBMS1	MUT_RNPnKU vs MUT_uned	RBMS1	FALSE	-0.0707687	0.85562	0.386602	0.0677189
P29466;Q5EG05	MUT_RNPnKU vs MUT_uned	P29466;Q5EG05	FALSE	-0.910748	0.655925	0.0875533	0.183146
CASP1	MUT_RNPnKU vs MUT_uned	CASP1	FALSE	0.0631081	0.858988	0.400119	0.0660129
TKT	MUT_RNPnKU vs MUT_uned	TKT	FALSE	0.0174164	0.941281	0.701626	0.0262808
KDM5A	MUT_RNPnKU vs MUT_uned	KDM5A	FALSE	0.0239777	0.933979	0.676343	0.0296631
P29374;Q4LE39	MUT_RNPnKU vs MUT_uned	P29374;Q4LE39	FALSE	-0.169112	0.939507	0.694161	0.0271001
ARID4A	MUT_RNPnKU vs MUT_uned	ARID4A	FALSE	0.0152375	0.959479	0.778941	0.0179643
MPG	MUT_RNPnKU vs MUT_uned	MPG	FALSE	-0.00435703	0.991124	0.949582	0.00387221
P29353;P98077	MUT_RNPnKU vs MUT_uned	P29353;P98077	FALSE	0.134231	0.85562	0.381009	0.0677189
SHC1	MUT_RNPnKU vs MUT_uned	SHC1	FALSE	-0.103334	0.663654	0.0967442	0.178058
EEF1D	MUT_RNPnKU vs MUT_uned	EEF1D	FALSE	0.149784	0.151454	0.00225013	0.81972
PTPN6	MUT_RNPnKU vs MUT_uned	PTPN6	FALSE	0.0433742	0.944798	0.718212	0.0246609
TPP2	MUT_RNPnKU vs MUT_uned	TPP2	FALSE	0.0116155	0.944798	0.718627	0.0246609
GTF2E2	MUT_RNPnKU vs MUT_uned	GTF2E2	FALSE	0.0662798	0.847769	0.35848	0.0717224
GTF2E1	MUT_RNPnKU vs MUT_uned	GTF2E1	FALSE	-0.119826	0.773542	0.207625	0.111516
PTPN4	MUT_RNPnKU vs MUT_uned	PTPN4	FALSE	0.19667	0.794306	0.238479	0.100012
GJB2	MUT_RNPnKU vs MUT_uned	GJB2	FALSE	-1.04195	0.243959	0.00730713	0.612683
TNFRSF8	MUT_RNPnKU vs MUT_uned	TNFRSF8	FALSE	-0.0363135	0.975579	0.849141	0.0107374
CD38	MUT_RNPnKU vs MUT_uned	CD38	FALSE	-0.15411	0.961013	0.786265	0.0172705
LAP3	MUT_RNPnKU vs MUT_uned	LAP3	FALSE	0.0626877	0.894453	0.507866	0.0484424
GRN	MUT_RNPnKU vs MUT_uned	GRN	FALSE	0.0483484	0.85562	0.387857	0.0677189
RBL1	MUT_RNPnKU vs MUT_uned	RBL1	FALSE	0.149726	0.8316	0.298573	0.0800857
ERCC5	MUT_RNPnKU vs MUT_uned	ERCC5	FALSE	-0.146278	0.228227	0.00640818	0.641633
RXRB	MUT_RNPnKU vs MUT_uned	RXRB	FALSE	-0.326211	0.702398	0.128403	0.153417
GCA	MUT_RNPnKU vs MUT_uned	GCA	FALSE	-0.0845496	0.835938	0.311774	0.077826
IMPA1	MUT_RNPnKU vs MUT_uned	IMPA1	FALSE	0.082181	0.866605	0.421422	0.0621788
OAS2	MUT_RNPnKU vs MUT_uned	OAS2	FALSE	-0.0134288	0.954308	0.74578	0.0203114
CD40LG	MUT_RNPnKU vs MUT_uned	CD40LG	FALSE	-0.106068	0.830876	0.293552	0.0804636
MARCKS	MUT_RNPnKU vs MUT_uned	MARCKS	FALSE	-0.0239548	0.992449	0.959685	0.00329161
HLA-F	MUT_RNPnKU vs MUT_uned	HLA-F	FALSE	0.10044	0.887679	0.47532	0.0517439
NMT1	MUT_RNPnKU vs MUT_uned	NMT1	FALSE	0.0193728	0.93893	0.693078	0.0273667
NKTR	MUT_RNPnKU vs MUT_uned	NKTR	FALSE	-0.133826	0.760332	0.194771	0.118997
PPIF	MUT_RNPnKU vs MUT_uned	PPIF	FALSE	0.442213	0.236528	0.00691609	0.626118
CDC25C	MUT_RNPnKU vs MUT_uned	CDC25C	FALSE	-0.0477591	0.978821	0.859054	0.0092965
CDC25B	MUT_RNPnKU vs MUT_uned	CDC25B	FALSE	0.0229928	0.963165	0.805847	0.0162993
WEE1	MUT_RNPnKU vs MUT_uned	WEE1	FALSE	0.00493157	0.992152	0.953564	0.00342164
CCND3	MUT_RNPnKU vs MUT_uned	CCND3	FALSE	-0.102997	0.877528	0.439558	0.0567391
CCND2	MUT_RNPnKU vs MUT_uned	CCND2	FALSE	0.255827	0.257542	0.0084653	0.589151
CDC27	MUT_RNPnKU vs MUT_uned	CDC27	FALSE	-0.0138384	0.971342	0.835093	0.0126278
CD6	MUT_RNPnKU vs MUT_uned	CD6	FALSE	-0.237499	0.0454675	0.000220263	1.3423
PPP2R1B	MUT_RNPnKU vs MUT_uned	PPP2R1B	FALSE	0.00583155	0.98501	0.910752	0.00655952
P30153;P30154	MUT_RNPnKU vs MUT_uned	P30153;P30154	FALSE	0.10893	0.680122	0.11105	0.167413
PPP2R1A	MUT_RNPnKU vs MUT_uned	PPP2R1A	FALSE	0.208433	0.249096	0.00775628	0.603633
PDIA3	MUT_RNPnKU vs MUT_uned	PDIA3	FALSE	0.143201	0.228227	0.00639981	0.641633
PEBP1	MUT_RNPnKU vs MUT_uned	PEBP1	FALSE	-0.0746427	0.775542	0.211877	0.110395
CMPK1	MUT_RNPnKU vs MUT_uned	CMPK1	FALSE	-0.0715001	0.711473	0.138174	0.147841
ECHS1	MUT_RNPnKU vs MUT_uned	ECHS1	FALSE	0.027993	0.885613	0.465046	0.0527561
RPL12	MUT_RNPnKU vs MUT_uned	RPL12	FALSE	-0.0369802	0.959108	0.77316	0.0181326
ATP5F1D	MUT_RNPnKU vs MUT_uned	ATP5F1D	FALSE	-0.0499383	0.954502	0.749762	0.0202233
PRDX3	MUT_RNPnKU vs MUT_uned	PRDX3	FALSE	0.0148885	0.981744	0.87585	0.00800183
GCHFR	MUT_RNPnKU vs MUT_uned	GCHFR	FALSE	-0.0895274	0.933979	0.679049	0.0296631
P30046;A6NHG4	MUT_RNPnKU vs MUT_uned	P30046;A6NHG4	FALSE	-0.0202911	0.955376	0.753617	0.0198258
DDT	MUT_RNPnKU vs MUT_uned	DDT	FALSE	-0.0340959	0.985052	0.916481	0.00654095
PRDX5	MUT_RNPnKU vs MUT_uned	PRDX5	FALSE	0.116045	0.775542	0.212535	0.110395
BLVRB	MUT_RNPnKU vs MUT_uned	BLVRB	FALSE	-0.0932539	0.624153	0.0710611	0.204709
PRDX6	MUT_RNPnKU vs MUT_uned	PRDX6	FALSE	0.00473232	0.984303	0.897367	0.00687122
ERP29	MUT_RNPnKU vs MUT_uned	ERP29	FALSE	0.217482	0.848587	0.363289	0.0713034
ALDH4A1	MUT_RNPnKU vs MUT_uned	ALDH4A1	FALSE	0.0678186	0.933979	0.674376	0.0296631
DCTD	MUT_RNPnKU vs MUT_uned	DCTD	FALSE	0.000125696	0.999751	0.999042	0.000108115
PYCR1	MUT_RNPnKU vs MUT_uned	PYCR1	FALSE	-0.157736	0.779637	0.218638	0.108108
P32322;Q96C36	MUT_RNPnKU vs MUT_uned	P32322;Q96C36	FALSE	0.535142	0.895611	0.517663	0.0478808
GBP1	MUT_RNPnKU vs MUT_uned	GBP1	FALSE	0.192546	0.788857	0.231932	0.103002
RPL4	MUT_RNPnKU vs MUT_uned	RPL4	FALSE	0.19497	0.843978	0.33813	0.0736688
ARR3	MUT_RNPnKU vs MUT_uned	ARR3	FALSE	-0.326226	0.377369	0.0191679	0.423234
CPOX	MUT_RNPnKU vs MUT_uned	CPOX	FALSE	-0.00794442	0.985052	0.916116	0.00654095
P36543;Q96A05	MUT_RNPnKU vs MUT_uned	P36543;Q96A05	FALSE	0.016523	0.985052	0.915753	0.00654095
ATP6V1E1	MUT_RNPnKU vs MUT_uned	ATP6V1E1	FALSE	0.261783	0.250948	0.0080659	0.600416
ATP5F1C	MUT_RNPnKU vs MUT_uned	ATP5F1C	FALSE	0.0784091	0.908963	0.565728	0.0414537
P36507;Q02750	MUT_RNPnKU vs MUT_uned	P36507;Q02750	FALSE	0.061538	0.864879	0.41421	0.0630444
MAP2K2	MUT_RNPnKU vs MUT_uned	MAP2K2	FALSE	-0.0914332	0.551745	0.0471739	0.258262
ARL3	MUT_RNPnKU vs MUT_uned	ARL3	FALSE	-0.0872649	0.924039	0.632468	0.0343097
ARL2	MUT_RNPnKU vs MUT_uned	ARL2	FALSE	-0.0270232	0.980559	0.871349	0.00852629
PSMC2	MUT_RNPnKU vs MUT_uned	PSMC2	FALSE	0.0463369	0.908963	0.565463	0.0414537
HMGCL	MUT_RNPnKU vs MUT_uned	HMGCL	FALSE	0.161844	0.861251	0.405936	0.0648702
AHR	MUT_RNPnKU vs MUT_uned	AHR	FALSE	-0.0518481	0.888289	0.481684	0.0514455
NUDT1	MUT_RNPnKU vs MUT_uned	NUDT1	FALSE	-0.168975	0.223391	0.00588225	0.650935
PPM1A	MUT_RNPnKU vs MUT_uned	PPM1A	FALSE	-0.115434	0.734365	0.166612	0.134088
DEK	MUT_RNPnKU vs MUT_uned	DEK	FALSE	0.118797	0.881435	0.458503	0.0548098
NUP214	MUT_RNPnKU vs MUT_uned	NUP214	FALSE	-0.106636	0.731435	0.160449	0.135824
P35637;Q92804	MUT_RNPnKU vs MUT_uned	P35637;Q92804	FALSE	0.463789	0.845189	0.34293	0.0730459
FUS	MUT_RNPnKU vs MUT_uned	FUS	FALSE	0.254675	0.562647	0.0512292	0.249764
GRK3	MUT_RNPnKU vs MUT_uned	GRK3	FALSE	-0.508142	0.857475	0.392125	0.0667784
BSG	MUT_RNPnKU vs MUT_uned	BSG	FALSE	0.0638111	0.948517	0.729384	0.022955
P35611;P35612	MUT_RNPnKU vs MUT_uned	P35611;P35612	FALSE	0.0691735	0.977138	0.853328	0.0100442
ADD1	MUT_RNPnKU vs MUT_uned	ADD1	FALSE	0.00851357	0.984303	0.891729	0.00687122
SOAT1	MUT_RNPnKU vs MUT_uned	SOAT1	FALSE	0.0650677	0.882714	0.46125	0.0541799
ACTN2	MUT_RNPnKU vs MUT_uned	ACTN2	FALSE	-1.21967	0.637237	0.0775091	0.195699
COPB2	MUT_RNPnKU vs MUT_uned	COPB2	FALSE	0.0986434	0.809297	0.263738	0.0918919
MYH10	MUT_RNPnKU vs MUT_uned	MYH10	FALSE	-0.151871	0.726784	0.154543	0.138594
P35579;P35749;Q7Z406	MUT_RNPnKU vs MUT_uned	P35579;P35749;Q7Z406	FALSE	-0.0651753	0.861273	0.407073	0.0648594
GLRX	MUT_RNPnKU vs MUT_uned	GLRX	FALSE	0.0949238	0.892598	0.501018	0.0493439
LONP1	MUT_RNPnKU vs MUT_uned	LONP1	FALSE	-0.00798241	0.984303	0.889173	0.00687122
PGM1	MUT_RNPnKU vs MUT_uned	PGM1	FALSE	0.0248052	0.933574	0.671552	0.0298513
PPP1CC	MUT_RNPnKU vs MUT_uned	PPP1CC	FALSE	0.0868053	0.933979	0.679976	0.0296631
COIL	MUT_RNPnKU vs MUT_uned	COIL	FALSE	0.0185639	0.940845	0.696924	0.0264821
P38405;P63092;Q5JWF2	MUT_RNPnKU vs MUT_uned	P38405;P63092;Q5JWF2	FALSE	-0.139247	0.863753	0.412478	0.0636105
BRCA1	MUT_RNPnKU vs MUT_uned	BRCA1	FALSE	-0.0278136	0.953919	0.744318	0.0204883
P38159;Q96E39	MUT_RNPnKU vs MUT_uned	P38159;Q96E39	FALSE	0.00973263	0.984303	0.887309	0.00687122
P38159;O75526;Q96E39;Q8N7X1	MUT_RNPnKU vs MUT_uned	P38159;O75526;Q96E39;Q8N7X1	FALSE	0.211323	0.959719	0.780098	0.0178561
P38159;O75526	MUT_RNPnKU vs MUT_uned	P38159;O75526	FALSE	-0.0646944	0.96161	0.790359	0.0170009
RBMX	MUT_RNPnKU vs MUT_uned	RBMX	FALSE	-0.016951	0.983321	0.88175	0.00730461
ETFB	MUT_RNPnKU vs MUT_uned	ETFB	FALSE	-0.00132689	0.997402	0.989062	0.00112955
SNCA	MUT_RNPnKU vs MUT_uned	SNCA	FALSE	-0.127975	0.958175	0.76867	0.0185552
TALDO1	MUT_RNPnKU vs MUT_uned	TALDO1	FALSE	0.011872	0.971342	0.83384	0.0126278
P37802;Q9UI15	MUT_RNPnKU vs MUT_uned	P37802;Q9UI15	FALSE	0.601254	0.330535	0.0147721	0.480782
TAGLN2	MUT_RNPnKU vs MUT_uned	TAGLN2	FALSE	0.0395531	0.958175	0.766388	0.0185552
ZEB1	MUT_RNPnKU vs MUT_uned	ZEB1	FALSE	-0.0139699	0.984303	0.889138	0.00687122
FDFT1	MUT_RNPnKU vs MUT_uned	FDFT1	FALSE	0.0220881	0.96161	0.789561	0.0170009
P37235;P84074	MUT_RNPnKU vs MUT_uned	P37235;P84074	FALSE	-0.447008	0.898415	0.532656	0.046523
P37235;P61601;P84074	MUT_RNPnKU vs MUT_uned	P37235;P61601;P84074	FALSE	-0.197543	0.933574	0.671736	0.0298513
HPCAL1	MUT_RNPnKU vs MUT_uned	HPCAL1	FALSE	0.000100852	0.999751	0.999404	0.000108115
NUP62	MUT_RNPnKU vs MUT_uned	NUP62	FALSE	0.0877808	0.652741	0.0838101	0.185259
TGFBR2	MUT_RNPnKU vs MUT_uned	TGFBR2	FALSE	-0.0314344	0.955583	0.754523	0.0197314
SRP14	MUT_RNPnKU vs MUT_uned	SRP14	FALSE	0.0461332	0.924039	0.628875	0.0343097
GPX4	MUT_RNPnKU vs MUT_uned	GPX4	FALSE	-0.129847	0.468168	0.0332508	0.329598
P36959;Q9P2T1	MUT_RNPnKU vs MUT_uned	P36959;Q9P2T1	FALSE	-0.706731	0.377578	0.019246	0.422994
GMPR	MUT_RNPnKU vs MUT_uned	GMPR	FALSE	0.228116	0.908469	0.561578	0.0416901
DLST	MUT_RNPnKU vs MUT_uned	DLST	FALSE	-0.00278067	0.996576	0.984658	0.00148943
POLR2I	MUT_RNPnKU vs MUT_uned	POLR2I	FALSE	-0.0358991	0.931871	0.660606	0.030644
GNL1	MUT_RNPnKU vs MUT_uned	GNL1	FALSE	-0.000308628	0.999233	0.997495	0.000333041
TGFBR1	MUT_RNPnKU vs MUT_uned	TGFBR1	FALSE	-0.0250711	0.980559	0.871548	0.00852629
P36873;P62136;P62140	MUT_RNPnKU vs MUT_uned	P36873;P62136;P62140	FALSE	0.0662263	0.682568	0.113188	0.165854
P36873;P62136	MUT_RNPnKU vs MUT_uned	P36873;P62136	FALSE	0.164577	0.499603	0.0374824	0.301375
P35579;P35749	MUT_RNPnKU vs MUT_uned	P35579;P35749	FALSE	0.054931	0.907261	0.551627	0.0422676
ATP6V1A	MUT_RNPnKU vs MUT_uned	ATP6V1A	FALSE	0.0595184	0.921241	0.616015	0.0356268
P35579;P35580;P35749;Q7Z406	MUT_RNPnKU vs MUT_uned	P35579;P35580;P35749;Q7Z406	FALSE	0.131019	0.863113	0.409298	0.0639324
P35579;P35580	MUT_RNPnKU vs MUT_uned	P35579;P35580	FALSE	0.0508492	0.881435	0.458527	0.0548098
SHMT1	MUT_RNPnKU vs MUT_uned	SHMT1	FALSE	-0.0569285	0.863634	0.411261	0.0636701
GALNS	MUT_RNPnKU vs MUT_uned	GALNS	FALSE	0.141703	0.631042	0.0752474	0.199942
MCM7	MUT_RNPnKU vs MUT_uned	MCM7	FALSE	-0.00599415	0.990235	0.943536	0.00426167
MCM5	MUT_RNPnKU vs MUT_uned	MCM5	FALSE	0.0455877	0.898114	0.531035	0.0466686
MCM4	MUT_RNPnKU vs MUT_uned	MCM4	FALSE	0.0101927	0.984303	0.887626	0.00687122
TTK	MUT_RNPnKU vs MUT_uned	TTK	FALSE	0.0181849	0.961013	0.78595	0.0172705
KDELR2	MUT_RNPnKU vs MUT_uned	KDELR2	FALSE	0.641739	0.705473	0.129693	0.151519
MAN1A1	MUT_RNPnKU vs MUT_uned	MAN1A1	FALSE	-0.0687372	0.908522	0.563688	0.0416645
CKS2	MUT_RNPnKU vs MUT_uned	CKS2	FALSE	-0.0646453	0.898605	0.534073	0.046431
ABCC1	MUT_RNPnKU vs MUT_uned	ABCC1	FALSE	-0.194979	0.54407	0.0447646	0.264345
DUT	MUT_RNPnKU vs MUT_uned	DUT	FALSE	-0.0346245	0.958175	0.765781	0.0185552
LSP1	MUT_RNPnKU vs MUT_uned	LSP1	FALSE	-0.0934959	0.631042	0.0750702	0.199942
P33240;Q9H0L4	MUT_RNPnKU vs MUT_uned	P33240;Q9H0L4	FALSE	0.36985	0.615737	0.0641195	0.210605
P34896;P34897	MUT_RNPnKU vs MUT_uned	P34896;P34897	FALSE	0.143598	0.948517	0.731574	0.022955
CSTF2	MUT_RNPnKU vs MUT_uned	CSTF2	FALSE	0.018515	0.946482	0.722658	0.0238876
KIF5B	MUT_RNPnKU vs MUT_uned	KIF5B	FALSE	-0.00896272	0.968532	0.822507	0.0138859
ACSL1	MUT_RNPnKU vs MUT_uned	ACSL1	FALSE	0.0658165	0.845189	0.343209	0.0730459
CD70	MUT_RNPnKU vs MUT_uned	CD70	FALSE	-0.0495902	0.879605	0.445699	0.0557124
RPL9; RPL9P7; RPL9P8; RPL9P9	MUT_RNPnKU vs MUT_uned	RPL9; RPL9P7; RPL9P8; RPL9P9	FALSE	0.0346431	0.895611	0.518858	0.0478808
ICAM3	MUT_RNPnKU vs MUT_uned	ICAM3	FALSE	-0.00968218	0.989187	0.937001	0.00472167
CTH	MUT_RNPnKU vs MUT_uned	CTH	FALSE	-0.311195	0.762604	0.19585	0.117701
GTF2H1	MUT_RNPnKU vs MUT_uned	GTF2H1	FALSE	0.0975425	0.75041	0.187885	0.124701
ELF1	MUT_RNPnKU vs MUT_uned	ELF1	FALSE	-0.142	0.226438	0.0061813	0.645051
P32456;Q9H0R5	MUT_RNPnKU vs MUT_uned	P32456;Q9H0R5	FALSE	0.0816465	0.917742	0.601482	0.0372793
GBP2	MUT_RNPnKU vs MUT_uned	GBP2	FALSE	-0.00128663	0.997402	0.989331	0.00112955
P32455;Q9H0R5	MUT_RNPnKU vs MUT_uned	P32455;Q9H0R5	FALSE	-0.115817	0.916787	0.592108	0.0377317
P32455;P32456;Q9H0R5	MUT_RNPnKU vs MUT_uned	P32455;P32456;Q9H0R5	FALSE	0.131785	0.899722	0.536421	0.0458917
P32455;P32456	MUT_RNPnKU vs MUT_uned	P32455;P32456	FALSE	0.0962276	0.923988	0.62678	0.0343339
P33176;Q12840	MUT_RNPnKU vs MUT_uned	P33176;Q12840	FALSE	0.290403	0.793933	0.237106	0.100216
SHMT2	MUT_RNPnKU vs MUT_uned	SHMT2	FALSE	0.0894014	0.71389	0.143372	0.146369
EVI2B	MUT_RNPnKU vs MUT_uned	EVI2B	FALSE	0.213505	0.680122	0.110054	0.167413
EPHX2	MUT_RNPnKU vs MUT_uned	EPHX2	FALSE	-0.16859	0.959108	0.774186	0.0181326
MYH9	MUT_RNPnKU vs MUT_uned	MYH9	FALSE	0.0834249	0.668834	0.104217	0.174681
AGL	MUT_RNPnKU vs MUT_uned	AGL	FALSE	0.0248068	0.886084	0.466966	0.0525252
P35558;Q16822	MUT_RNPnKU vs MUT_uned	P35558;Q16822	FALSE	-0.117409	0.847769	0.360886	0.0717224
CBS	MUT_RNPnKU vs MUT_uned	CBS	FALSE	-0.113267	0.958175	0.76395	0.0185552
PTGER4	MUT_RNPnKU vs MUT_uned	PTGER4	FALSE	-0.172544	0.895611	0.517184	0.0478808
GTF2F1	MUT_RNPnKU vs MUT_uned	GTF2F1	FALSE	0.0220493	0.941091	0.6999	0.0263682
RPL22	MUT_RNPnKU vs MUT_uned	RPL22	FALSE	0.556335	0.802101	0.254514	0.0957711
RFC1	MUT_RNPnKU vs MUT_uned	RFC1	FALSE	-0.0792446	0.713391	0.140578	0.146673
RFC2	MUT_RNPnKU vs MUT_uned	RFC2	FALSE	-0.0151492	0.983716	0.886221	0.00713012
RFC4	MUT_RNPnKU vs MUT_uned	RFC4	FALSE	-0.0777428	0.845189	0.34638	0.0730459
RPA3	MUT_RNPnKU vs MUT_uned	RPA3	FALSE	0.0758566	0.8316	0.298201	0.0800857
RDX	MUT_RNPnKU vs MUT_uned	RDX	FALSE	-0.0561	0.831174	0.294435	0.080308
NF2	MUT_RNPnKU vs MUT_uned	NF2	FALSE	0.0386505	0.892598	0.503201	0.0493439
SERPINB6	MUT_RNPnKU vs MUT_uned	SERPINB6	FALSE	-0.56302	0.696718	0.124718	0.156943
PTPN7	MUT_RNPnKU vs MUT_uned	PTPN7	FALSE	0.0401274	0.955583	0.757521	0.0197314
PHB1	MUT_RNPnKU vs MUT_uned	PHB1	FALSE	-0.025163	0.980559	0.870259	0.00852629
BMI1	MUT_RNPnKU vs MUT_uned	BMI1	FALSE	-0.0103871	0.98501	0.910821	0.00655952
IL13	MUT_RNPnKU vs MUT_uned	IL13	FALSE	-0.0747599	0.984303	0.894955	0.00687122
CTNNA1	MUT_RNPnKU vs MUT_uned	CTNNA1	FALSE	0.0955489	0.793933	0.236627	0.100216
P35125;Q8NFA0	MUT_RNPnKU vs MUT_uned	P35125;Q8NFA0	FALSE	-0.161908	0.924267	0.636428	0.0342024
GPC1	MUT_RNPnKU vs MUT_uned	GPC1	FALSE	-0.333251	0.896807	0.525716	0.0473013
MPI	MUT_RNPnKU vs MUT_uned	MPI	FALSE	-0.0375033	0.933979	0.675243	0.0296631
P34947;P43250	MUT_RNPnKU vs MUT_uned	P34947;P43250	FALSE	-0.0183918	0.995897	0.978032	0.00178569
GRK5	MUT_RNPnKU vs MUT_uned	GRK5	FALSE	0.589459	0.413185	0.0241054	0.383856
P34932;Q92598;O95757	MUT_RNPnKU vs MUT_uned	P34932;Q92598;O95757	FALSE	0.359824	0.854952	0.379041	0.0680583
P34932;O95757	MUT_RNPnKU vs MUT_uned	P34932;O95757	FALSE	0.639126	0.840164	0.330423	0.0756361
HSPA4	MUT_RNPnKU vs MUT_uned	HSPA4	FALSE	0.000815084	0.995935	0.978992	0.00176899
P34931;P54652	MUT_RNPnKU vs MUT_uned	P34931;P54652	FALSE	1.70631	0.663654	0.0960809	0.178058
HSPA1L	MUT_RNPnKU vs MUT_uned	HSPA1L	FALSE	-0.0735419	0.880209	0.448976	0.0554141
P35579;P35580;P35749	MUT_RNPnKU vs MUT_uned	P35579;P35580;P35749	FALSE	0.221183	0.266392	0.00905963	0.574478
RPL11	MUT_RNPnKU vs MUT_uned	RPL11	FALSE	-0.0453342	0.870714	0.428048	0.0601245
P49711;Q8NI51	MUT_RNPnKU vs MUT_uned	P49711;Q8NI51	FALSE	0.234507	0.932467	0.666632	0.0303667
PSMB2	MUT_RNPnKU vs MUT_uned	PSMB2	FALSE	0.215491	0.608199	0.0616354	0.215954
MYL6	MUT_RNPnKU vs MUT_uned	MYL6	FALSE	0.270634	0.593915	0.0588966	0.226275
UBE2G2	MUT_RNPnKU vs MUT_uned	UBE2G2	FALSE	0.0309486	0.983321	0.879782	0.00730461
IL2	MUT_RNPnKU vs MUT_uned	IL2	FALSE	-0.361683	0.376819	0.0189798	0.423867
GABARAPL2	MUT_RNPnKU vs MUT_uned	GABARAPL2	FALSE	-0.116026	0.75041	0.188063	0.124701
P60510;P62714;P67775	MUT_RNPnKU vs MUT_uned	P60510;P62714;P67775	FALSE	-0.425292	0.017517	4.02008e-05	1.75654
PPP4C	MUT_RNPnKU vs MUT_uned	PPP4C	FALSE	-0.0244834	0.927108	0.649869	0.0328698
PTEN	MUT_RNPnKU vs MUT_uned	PTEN	FALSE	-0.0822962	0.895611	0.518332	0.0478808
SEC61B	MUT_RNPnKU vs MUT_uned	SEC61B	FALSE	0.395636	0.160674	0.00254238	0.794054
EIF3E	MUT_RNPnKU vs MUT_uned	EIF3E	FALSE	0.14642	0.236528	0.00691865	0.626118
TPI1	MUT_RNPnKU vs MUT_uned	TPI1	FALSE	-0.0672824	0.839341	0.329289	0.0760615
SEC61G	MUT_RNPnKU vs MUT_uned	SEC61G	FALSE	0.355753	0.894339	0.506934	0.048498
CD81	MUT_RNPnKU vs MUT_uned	CD81	FALSE	0.00791889	0.99152	0.952075	0.00369861
ELOF1	MUT_RNPnKU vs MUT_uned	ELOF1	FALSE	-0.285169	0.821787	0.283521	0.0852407
ACTB	MUT_RNPnKU vs MUT_uned	ACTB	FALSE	0.515459	0.0499642	0.000293688	1.30134
ARPC4	MUT_RNPnKU vs MUT_uned	ARPC4	FALSE	0.103414	0.794306	0.244002	0.100012
GNG2	MUT_RNPnKU vs MUT_uned	GNG2	FALSE	0.110838	0.75041	0.18803	0.124701
P59665;P59666	MUT_RNPnKU vs MUT_uned	P59665;P59666	FALSE	0.211803	0.850618	0.370618	0.0702653
YBEY	MUT_RNPnKU vs MUT_uned	YBEY	FALSE	0.144873	0.919972	0.611169	0.0362255
MTPN	MUT_RNPnKU vs MUT_uned	MTPN	FALSE	-0.0788873	0.631042	0.0743712	0.199942
SMIM11	MUT_RNPnKU vs MUT_uned	SMIM11	FALSE	0.07315	0.924039	0.629509	0.0343097
ANTXR2	MUT_RNPnKU vs MUT_uned	ANTXR2	FALSE	-0.0258494	0.978821	0.85909	0.0092965
ZNF121	MUT_RNPnKU vs MUT_uned	ZNF121	FALSE	-0.0440946	0.972391	0.840551	0.0121589
P58107;Q15149	MUT_RNPnKU vs MUT_uned	P58107;Q15149	FALSE	0.111714	0.837557	0.32503	0.0769858
SESN2	MUT_RNPnKU vs MUT_uned	SESN2	FALSE	0.124479	0.970473	0.831672	0.0130167
EEFSEC	MUT_RNPnKU vs MUT_uned	EEFSEC	FALSE	0.00472656	0.984303	0.888846	0.00687122
SNX16	MUT_RNPnKU vs MUT_uned	SNX16	FALSE	-0.286966	0.847769	0.356921	0.0717224
GSDMD	MUT_RNPnKU vs MUT_uned	GSDMD	FALSE	-0.0412007	0.940892	0.699276	0.0264603
NUP107	MUT_RNPnKU vs MUT_uned	NUP107	FALSE	-0.0282437	0.917441	0.597544	0.0374218
AP3S2	MUT_RNPnKU vs MUT_uned	AP3S2	FALSE	-0.443509	0.836361	0.315522	0.0776065
CORO7	MUT_RNPnKU vs MUT_uned	CORO7	FALSE	-0.0053941	0.990235	0.943338	0.00426167
P60709;P62736;P63261;P63267;P68032;P68133	MUT_RNPnKU vs MUT_uned	P60709;P62736;P63261;P63267;P68032;P68133	FALSE	0.496796	0.593041	0.0584128	0.226915
P60709;P62736;P63261;P63267;P68032;P68133;Q6S8J3;A5A3E0;P0CG38	MUT_RNPnKU vs MUT_uned	P60709;P62736;P63261;P63267;P68032;P68133;Q6S8J3;A5A3E0;P0CG38	FALSE	-0.0114569	0.980369	0.867677	0.00861039
CXCR4	MUT_RNPnKU vs MUT_uned	CXCR4	FALSE	-0.280981	0.776131	0.212899	0.110065
RAB10	MUT_RNPnKU vs MUT_uned	RAB10	FALSE	0.0394784	0.90824	0.560841	0.0417996
CKS1B	MUT_RNPnKU vs MUT_uned	CKS1B	FALSE	-0.199535	0.713616	0.142274	0.146536
RAB5B	MUT_RNPnKU vs MUT_uned	RAB5B	FALSE	0.331192	0.340039	0.0156152	0.468471
P61019;Q8WUD1	MUT_RNPnKU vs MUT_uned	P61019;Q8WUD1	FALSE	0.130937	0.891787	0.497085	0.0497387
RAB2A	MUT_RNPnKU vs MUT_uned	RAB2A	FALSE	0.0802573	0.786193	0.226709	0.104471
RAB4B	MUT_RNPnKU vs MUT_uned	RAB4B	FALSE	0.0650205	0.925961	0.644078	0.0334071
SRP54	MUT_RNPnKU vs MUT_uned	SRP54	FALSE	0.07829	0.924543	0.640893	0.0340727
SPCS3	MUT_RNPnKU vs MUT_uned	SPCS3	FALSE	-0.0412316	0.989407	0.939328	0.00462494
P61006;Q92930	MUT_RNPnKU vs MUT_uned	P61006;Q92930	FALSE	1.60854	0.119232	0.00152658	0.923608
RAB8A	MUT_RNPnKU vs MUT_uned	RAB8A	FALSE	-0.0591718	0.846567	0.353921	0.0723385
GMFB	MUT_RNPnKU vs MUT_uned	GMFB	FALSE	0.0658115	0.817279	0.276978	0.0876299
DSTN	MUT_RNPnKU vs MUT_uned	DSTN	FALSE	-0.0619988	0.858988	0.397016	0.0660129
P60709;P62736;P63261;P63267;P68032;P68133;Q562R1	MUT_RNPnKU vs MUT_uned	P60709;P62736;P63261;P63267;P68032;P68133;Q562R1	FALSE	0.537054	0.0471883	0.000250789	1.32617
CDC42	MUT_RNPnKU vs MUT_uned	CDC42	FALSE	0.0874013	0.87242	0.4297	0.0592746
PSMA6	MUT_RNPnKU vs MUT_uned	PSMA6	FALSE	0.184363	0.666835	0.0998744	0.175982
PRPS1	MUT_RNPnKU vs MUT_uned	PRPS1	FALSE	0.175299	0.696718	0.124817	0.156943
RPS20	MUT_RNPnKU vs MUT_uned	RPS20	FALSE	-0.172654	0.350908	0.0165726	0.454807
P60842;Q14240	MUT_RNPnKU vs MUT_uned	P60842;Q14240	FALSE	0.360138	0.750321	0.184545	0.124753
EIF4A1	MUT_RNPnKU vs MUT_uned	EIF4A1	FALSE	0.320915	0.0500072	0.000305363	1.30097
P60763;P63000	MUT_RNPnKU vs MUT_uned	P60763;P63000	FALSE	-0.856092	0.75041	0.186186	0.124701
P60709;P63261;Q6S8J3;Q9BYX7;A5A3E0;P0CG38;P0CG39	MUT_RNPnKU vs MUT_uned	P60709;P63261;Q6S8J3;Q9BYX7;A5A3E0;P0CG38;P0CG39	FALSE	-0.701464	0.000927973	5.604e-07	3.03246
P60709;P63261;Q6S8J3	MUT_RNPnKU vs MUT_uned	P60709;P63261;Q6S8J3	FALSE	0.365144	0.876563	0.43802	0.0572166
P60709;P63261;P68032;P68133;Q6S8J3;Q9BYX7;A5A3E0;P0CG38;P0CG39	MUT_RNPnKU vs MUT_uned	P60709;P63261;P68032;P68133;Q6S8J3;Q9BYX7;A5A3E0;P0CG38;P0CG39	FALSE	-0.0944368	0.858936	0.393909	0.0660394
P60709;P63261	MUT_RNPnKU vs MUT_uned	P60709;P63261	FALSE	0.435257	0.101227	0.00117337	0.994703
P60709;P62736;P63261;P63267;P68032;Q562R1	MUT_RNPnKU vs MUT_uned	P60709;P62736;P63261;P63267;P68032;Q562R1	FALSE	0.141819	0.959108	0.777425	0.0181326
P60709;P62736;P63261;P63267;P68032;P68133;Q6S8J3;Q9BYX7;A5A3E0;Q562R1	MUT_RNPnKU vs MUT_uned	P60709;P62736;P63261;P63267;P68032;P68133;Q6S8J3;Q9BYX7;A5A3E0;Q562R1	FALSE	0.121921	0.920119	0.613854	0.0361558
P60709;P62736;P63261;P63267;P68032;P68133;Q6S8J3;A5A3E0;P0CG38;P0CG39	MUT_RNPnKU vs MUT_uned	P60709;P62736;P63261;P63267;P68032;P68133;Q6S8J3;A5A3E0;P0CG38;P0CG39	FALSE	0.223594	0.924267	0.635453	0.0342024
S100A10	MUT_RNPnKU vs MUT_uned	S100A10	FALSE	0.00735958	0.9946	0.974221	0.00235134
P57721;Q15366	MUT_RNPnKU vs MUT_uned	P57721;Q15366	FALSE	0.423075	0.816381	0.272909	0.088107
P57721;Q15365;Q15366	MUT_RNPnKU vs MUT_uned	P57721;Q15365;Q15366	FALSE	0.260783	0.199602	0.00446408	0.699835
PCBP3	MUT_RNPnKU vs MUT_uned	PCBP3	FALSE	-0.113199	0.916593	0.590244	0.0378236
OXCT1	MUT_RNPnKU vs MUT_uned	OXCT1	FALSE	0.0314347	0.911614	0.575579	0.0401892
HNRNPH2	MUT_RNPnKU vs MUT_uned	HNRNPH2	FALSE	0.371044	0.552537	0.047652	0.257639
GFER	MUT_RNPnKU vs MUT_uned	GFER	FALSE	-0.277361	0.698101	0.125808	0.156081
P55786;A6NEC2	MUT_RNPnKU vs MUT_uned	P55786;A6NEC2	FALSE	-0.0583863	0.893572	0.505648	0.0488704
NPEPPS	MUT_RNPnKU vs MUT_uned	NPEPPS	FALSE	-0.0980459	0.249096	0.00784275	0.603633
SNU13	MUT_RNPnKU vs MUT_uned	SNU13	FALSE	0.0117018	0.985052	0.917274	0.00654095
SEC13	MUT_RNPnKU vs MUT_uned	SEC13	FALSE	-0.00383241	0.993774	0.970665	0.00271219
P55347;Q96KN3	MUT_RNPnKU vs MUT_uned	P55347;Q96KN3	FALSE	-0.0641205	0.965409	0.812333	0.0152888
PKNOX1	MUT_RNPnKU vs MUT_uned	PKNOX1	FALSE	-0.498369	0.75041	0.187347	0.124701
TPD52	MUT_RNPnKU vs MUT_uned	TPD52	FALSE	-0.0015569	0.9946	0.974478	0.00235134
CDKN2D	MUT_RNPnKU vs MUT_uned	CDKN2D	FALSE	0.728944	0.771068	0.204836	0.112907
ADAR	MUT_RNPnKU vs MUT_uned	ADAR	FALSE	-0.00788766	0.972384	0.839194	0.0121621
ADK	MUT_RNPnKU vs MUT_uned	ADK	FALSE	-0.0648439	0.911584	0.574515	0.0402032
P55809;Q9BYC2	MUT_RNPnKU vs MUT_uned	P55809;Q9BYC2	FALSE	0.279163	0.902502	0.542924	0.0445517
CASP6	MUT_RNPnKU vs MUT_uned	CASP6	FALSE	0.00502912	0.988939	0.931654	0.00483059
CASP7	MUT_RNPnKU vs MUT_uned	CASP7	FALSE	0.0133613	0.980559	0.869149	0.00852629
P55209;Q99733	MUT_RNPnKU vs MUT_uned	P55209;Q99733	FALSE	-0.226128	0.405911	0.0229741	0.39157
NAP1L1	MUT_RNPnKU vs MUT_uned	NAP1L1	FALSE	0.133703	0.637474	0.0780375	0.195537
BRPF1	MUT_RNPnKU vs MUT_uned	BRPF1	FALSE	-0.216904	0.816061	0.272447	0.0882775
ELL	MUT_RNPnKU vs MUT_uned	ELL	FALSE	0.0560216	0.843978	0.338604	0.0736688
MLLT6	MUT_RNPnKU vs MUT_uned	MLLT6	FALSE	0.125976	0.731435	0.163556	0.135824
MLLT10	MUT_RNPnKU vs MUT_uned	MLLT10	FALSE	-0.354505	0.692975	0.121296	0.159283
AFDN	MUT_RNPnKU vs MUT_uned	AFDN	FALSE	-0.100702	0.408591	0.0234425	0.388711
P55160;Q9Y2A7	MUT_RNPnKU vs MUT_uned	P55160;Q9Y2A7	FALSE	-0.324664	0.890907	0.489758	0.0501678
NCKAP1L	MUT_RNPnKU vs MUT_uned	NCKAP1L	FALSE	-0.0558721	0.752029	0.188847	0.123766
MANF	MUT_RNPnKU vs MUT_uned	MANF	FALSE	0.0483822	0.800379	0.251211	0.0967041
HADHB	MUT_RNPnKU vs MUT_uned	HADHB	FALSE	0.146275	0.62329	0.0700457	0.20531
MFAP1	MUT_RNPnKU vs MUT_uned	MFAP1	FALSE	0.0192334	0.946482	0.722272	0.0238876
CASP9	MUT_RNPnKU vs MUT_uned	CASP9	FALSE	-0.216914	0.880209	0.450763	0.0554141
SUMO3	MUT_RNPnKU vs MUT_uned	SUMO3	FALSE	0.053342	0.896474	0.523873	0.0474621
P55854;P61956;Q6EEV6	MUT_RNPnKU vs MUT_uned	P55854;P61956;Q6EEV6	FALSE	0.103037	0.985142	0.918506	0.00650113
EIF3B	MUT_RNPnKU vs MUT_uned	EIF3B	FALSE	0.101905	0.668167	0.101528	0.175115
GEMIN4	MUT_RNPnKU vs MUT_uned	GEMIN4	FALSE	-0.0112145	0.962955	0.801861	0.0163942
TMEM33	MUT_RNPnKU vs MUT_uned	TMEM33	FALSE	-0.00347394	0.992449	0.95705	0.00329161
WDR4	MUT_RNPnKU vs MUT_uned	WDR4	FALSE	0.026894	0.888289	0.483727	0.0514455
CFAP298	MUT_RNPnKU vs MUT_uned	CFAP298	FALSE	-0.0144773	0.984541	0.904446	0.00676618
UBASH3A	MUT_RNPnKU vs MUT_uned	UBASH3A	FALSE	-0.060426	0.924039	0.629456	0.0343097
PRDM15	MUT_RNPnKU vs MUT_uned	PRDM15	FALSE	-0.0645833	0.933979	0.677708	0.0296631
RWDD2B	MUT_RNPnKU vs MUT_uned	RWDD2B	FALSE	-0.470321	0.638697	0.078921	0.194705
STX17	MUT_RNPnKU vs MUT_uned	STX17	FALSE	-0.278976	0.731435	0.158963	0.135824
HSD17B7	MUT_RNPnKU vs MUT_uned	HSD17B7	FALSE	0.11402	0.314567	0.0133476	0.502286
PEX3	MUT_RNPnKU vs MUT_uned	PEX3	FALSE	0.130092	0.707869	0.131929	0.150047
ARL4C	MUT_RNPnKU vs MUT_uned	ARL4C	FALSE	-0.232389	0.922921	0.625391	0.0348356
NDUFA6	MUT_RNPnKU vs MUT_uned	NDUFA6	FALSE	-0.0369421	0.958175	0.768842	0.0185552
P56545;Q13363	MUT_RNPnKU vs MUT_uned	P56545;Q13363	FALSE	-0.159819	0.973525	0.843857	0.0116527
EIF6	MUT_RNPnKU vs MUT_uned	EIF6	FALSE	0.0530687	0.847769	0.358151	0.0717224
P56524;Q9UQL6	MUT_RNPnKU vs MUT_uned	P56524;Q9UQL6	FALSE	0.14063	0.849157	0.364115	0.0710118
HDAC4	MUT_RNPnKU vs MUT_uned	HDAC4	FALSE	0.341513	0.806314	0.257701	0.0934958
ATP5ME	MUT_RNPnKU vs MUT_uned	ATP5ME	FALSE	-0.0113092	0.992449	0.954335	0.00329161
ATP5MJ	MUT_RNPnKU vs MUT_uned	ATP5MJ	FALSE	-0.372182	0.778237	0.217425	0.108888
P56377;P61966	MUT_RNPnKU vs MUT_uned	P56377;P61966	FALSE	-0.243346	0.151975	0.00229371	0.818229
AP1S2	MUT_RNPnKU vs MUT_uned	AP1S2	FALSE	0.0892501	0.838131	0.32794	0.0766881
POLE2	MUT_RNPnKU vs MUT_uned	POLE2	FALSE	0.0197253	0.962773	0.798919	0.0164761
TCL1A	MUT_RNPnKU vs MUT_uned	TCL1A	FALSE	-0.580114	0.89495	0.512185	0.0482013
MAZ	MUT_RNPnKU vs MUT_uned	MAZ	FALSE	-0.175154	0.890907	0.490419	0.0501678
ARPP19	MUT_RNPnKU vs MUT_uned	ARPP19	FALSE	-0.158757	0.751139	0.188533	0.12428
CTSW	MUT_RNPnKU vs MUT_uned	CTSW	FALSE	0.347952	0.453991	0.0304342	0.342953
MARS1	MUT_RNPnKU vs MUT_uned	MARS1	FALSE	-0.0508563	0.726398	0.153301	0.138825
RRP1	MUT_RNPnKU vs MUT_uned	RRP1	FALSE	0.0152496	0.961735	0.79211	0.0169446
NDUFV3	MUT_RNPnKU vs MUT_uned	NDUFV3	FALSE	0.0223502	0.988939	0.932621	0.00483059
ATP5MF	MUT_RNPnKU vs MUT_uned	ATP5MF	FALSE	-0.106419	0.751139	0.1884	0.12428
P61077;P62837	MUT_RNPnKU vs MUT_uned	P61077;P62837	FALSE	1.56348	0.706218	0.130768	0.151061
UBE2M	MUT_RNPnKU vs MUT_uned	UBE2M	FALSE	0.154977	0.877528	0.439481	0.0567391
UBE2K	MUT_RNPnKU vs MUT_uned	UBE2K	FALSE	0.160386	0.848388	0.362863	0.0714052
UBE2N	MUT_RNPnKU vs MUT_uned	UBE2N	FALSE	0.239735	0.0454675	0.000209388	1.3423
P62701;P22090;Q8TD47	MUT_RNPnKU vs MUT_uned	P62701;P22090;Q8TD47	FALSE	-0.166132	0.836361	0.31653	0.0776065
P62701;P22090	MUT_RNPnKU vs MUT_uned	P62701;P22090	FALSE	-0.153902	0.887679	0.479705	0.0517439
RPS4X	MUT_RNPnKU vs MUT_uned	RPS4X	FALSE	0.362045	0.00215709	2.0844e-06	2.66613
YPEL5	MUT_RNPnKU vs MUT_uned	YPEL5	FALSE	0.0207186	0.96224	0.797775	0.0167166
CNBP	MUT_RNPnKU vs MUT_uned	CNBP	FALSE	-0.33767	0.666835	0.0996281	0.175982
ETF1	MUT_RNPnKU vs MUT_uned	ETF1	FALSE	0.0693694	0.75041	0.18746	0.124701
P62491;Q15907	MUT_RNPnKU vs MUT_uned	P62491;Q15907	FALSE	-0.011405	0.991368	0.951366	0.00376496
RAB11A	MUT_RNPnKU vs MUT_uned	RAB11A	FALSE	0.214381	0.933979	0.672969	0.0296631
POLR2G	MUT_RNPnKU vs MUT_uned	POLR2G	FALSE	0.133469	0.858988	0.398051	0.0660129
RPL7A	MUT_RNPnKU vs MUT_uned	RPL7A	FALSE	0.0547805	0.942198	0.70608	0.0258579
TBPL1	MUT_RNPnKU vs MUT_uned	TBPL1	FALSE	0.192177	0.384215	0.01977	0.415426
SELENOT	MUT_RNPnKU vs MUT_uned	SELENOT	FALSE	0.438972	0.816061	0.270342	0.0882775
PSMC6	MUT_RNPnKU vs MUT_uned	PSMC6	FALSE	0.0575261	0.791308	0.234793	0.101654
P62701;Q8TD47	MUT_RNPnKU vs MUT_uned	P62701;Q8TD47	FALSE	0.108812	0.878774	0.44337	0.0561229
ARF6	MUT_RNPnKU vs MUT_uned	ARF6	FALSE	0.172131	0.54407	0.0444442	0.264345
SNRPD3	MUT_RNPnKU vs MUT_uned	SNRPD3	FALSE	0.132123	0.89495	0.51228	0.0482013
SNRPD2	MUT_RNPnKU vs MUT_uned	SNRPD2	FALSE	0.584386	0.0314708	0.000121641	1.50209
SNRPD1	MUT_RNPnKU vs MUT_uned	SNRPD1	FALSE	0.121661	0.249096	0.0078529	0.603633
LSM6	MUT_RNPnKU vs MUT_uned	LSM6	FALSE	0.1934	0.806494	0.260291	0.0933991
LSM3	MUT_RNPnKU vs MUT_uned	LSM3	FALSE	0.0613055	0.989256	0.9383	0.00469143
P62308;A8MWD9	MUT_RNPnKU vs MUT_uned	P62308;A8MWD9	FALSE	0.212758	0.913162	0.580892	0.0394524
SNRPF	MUT_RNPnKU vs MUT_uned	SNRPF	FALSE	0.416675	0.0644772	0.000428343	1.19059
SNRPE	MUT_RNPnKU vs MUT_uned	SNRPE	FALSE	0.305982	0.655925	0.0851804	0.183146
RPS11	MUT_RNPnKU vs MUT_uned	RPS11	FALSE	-0.0164972	0.960672	0.782502	0.0174249
RPS13	MUT_RNPnKU vs MUT_uned	RPS13	FALSE	0.0679924	0.887496	0.474031	0.0518337
RPS29	MUT_RNPnKU vs MUT_uned	RPS29	FALSE	-0.199367	0.592711	0.0577175	0.227157
RPS18	MUT_RNPnKU vs MUT_uned	RPS18	FALSE	0.388438	0.20871	0.00514275	0.680457
RPS23	MUT_RNPnKU vs MUT_uned	RPS23	FALSE	0.133647	0.663654	0.0964547	0.178058
TMSB4X	MUT_RNPnKU vs MUT_uned	TMSB4X	FALSE	0.358238	0.0270749	9.15687e-05	1.56743
PPP2CB	MUT_RNPnKU vs MUT_uned	PPP2CB	FALSE	-0.128203	0.891787	0.498873	0.0497387
P62714;P67775	MUT_RNPnKU vs MUT_uned	P62714;P67775	FALSE	0.00595765	0.988939	0.935942	0.00483059
P62736;P63267	MUT_RNPnKU vs MUT_uned	P62736;P63267	FALSE	-0.0868548	0.954502	0.75048	0.0202233
RPL10A	MUT_RNPnKU vs MUT_uned	RPL10A	FALSE	0.00735329	0.989313	0.938885	0.00466645
RPL31	MUT_RNPnKU vs MUT_uned	RPL31	FALSE	0.0192484	0.963257	0.8073	0.0162579
P62891;Q59GN2	MUT_RNPnKU vs MUT_uned	P62891;Q59GN2	FALSE	0.046565	0.948517	0.728841	0.022955
RPL30	MUT_RNPnKU vs MUT_uned	RPL30	FALSE	-0.0117444	0.978689	0.855631	0.00935551
P62879;Q9HAV0	MUT_RNPnKU vs MUT_uned	P62879;Q9HAV0	FALSE	-0.286584	0.592711	0.0578233	0.227157
GNB2	MUT_RNPnKU vs MUT_uned	GNB2	FALSE	0.25918	0.551745	0.0471156	0.258262
RBX1	MUT_RNPnKU vs MUT_uned	RBX1	FALSE	0.117638	0.731435	0.161702	0.135824
POLR2L	MUT_RNPnKU vs MUT_uned	POLR2L	FALSE	-0.0697259	0.920119	0.613935	0.0361558
P62873;P62879;Q9HAV0	MUT_RNPnKU vs MUT_uned	P62873;P62879;Q9HAV0	FALSE	0.320031	0.895611	0.515791	0.0478808
P62873;P62879	MUT_RNPnKU vs MUT_uned	P62873;P62879	FALSE	0.172115	0.303213	0.0119576	0.518253
GNB1	MUT_RNPnKU vs MUT_uned	GNB1	FALSE	0.024129	0.95343	0.742493	0.020711
FAU	MUT_RNPnKU vs MUT_uned	FAU	FALSE	0.0956436	0.916787	0.591791	0.0377317
RPS28	MUT_RNPnKU vs MUT_uned	RPS28	FALSE	0.610423	0.635197	0.0764146	0.197091
P62854;Q5JNZ5	MUT_RNPnKU vs MUT_uned	P62854;Q5JNZ5	FALSE	-0.0664899	0.942166	0.705913	0.0258725
RPS25	MUT_RNPnKU vs MUT_uned	RPS25	FALSE	0.367965	0.8316	0.295636	0.0800857
RPS24	MUT_RNPnKU vs MUT_uned	RPS24	FALSE	0.469067	0.0454675	0.000207756	1.3423
RPS15	MUT_RNPnKU vs MUT_uned	RPS15	FALSE	0.736884	0.107838	0.00130255	0.967228
RAP1A	MUT_RNPnKU vs MUT_uned	RAP1A	FALSE	-0.0185509	0.984541	0.906333	0.00676618
RPL23	MUT_RNPnKU vs MUT_uned	RPL23	FALSE	-0.194351	0.638541	0.0787281	0.194811
RAN	MUT_RNPnKU vs MUT_uned	RAN	FALSE	0.0877672	0.780268	0.22016	0.107756
P62820;Q9H0U4;Q92928	MUT_RNPnKU vs MUT_uned	P62820;Q9H0U4;Q92928	FALSE	0.06338	0.961013	0.786315	0.0172705
P62820;Q9H0U4	MUT_RNPnKU vs MUT_uned	P62820;Q9H0U4	FALSE	0.143307	0.832957	0.306618	0.0793774
RAB1A	MUT_RNPnKU vs MUT_uned	RAB1A	FALSE	0.0531899	0.919771	0.607888	0.0363202
H4C1; H4C2; H4C3; H4C4; H4C5; H4C6; H4C8; H4C9; H4C11; H4C12; H4C13; H4C14; H4C15; H4C16	MUT_RNPnKU vs MUT_uned	H4C1; H4C2; H4C3; H4C4; H4C5; H4C6; H4C8; H4C9; H4C11; H4C12; H4C13; H4C14; H4C15; H4C16	FALSE	0.226821	0.444233	0.0283327	0.352389
RPS6	MUT_RNPnKU vs MUT_uned	RPS6	FALSE	0.476188	0.229267	0.00650775	0.639659
RPL23A	MUT_RNPnKU vs MUT_uned	RPL23A	FALSE	0.0811987	0.887679	0.479492	0.0517439
P62736;P68032;P68133	MUT_RNPnKU vs MUT_uned	P62736;P68032;P68133	FALSE	-1.30135	0.0995995	0.000998522	1.00174
P62736;P63267;P68032;P68133	MUT_RNPnKU vs MUT_uned	P62736;P63267;P68032;P68133	FALSE	0.140746	0.726784	0.155483	0.138594
P62736;P63267;P68032	MUT_RNPnKU vs MUT_uned	P62736;P63267;P68032	FALSE	0.475809	0.62329	0.0686354	0.20531
RPS14	MUT_RNPnKU vs MUT_uned	RPS14	FALSE	0.187148	0.796512	0.245717	0.0988077
VCP	MUT_RNPnKU vs MUT_uned	VCP	FALSE	0.134683	0.731435	0.160077	0.135824
YWHAE	MUT_RNPnKU vs MUT_uned	YWHAE	FALSE	0.235968	0.0233158	6.19577e-05	1.63235
UBE2G1	MUT_RNPnKU vs MUT_uned	UBE2G1	FALSE	-0.106433	0.708691	0.136643	0.149543
P61513;A6NKH3	MUT_RNPnKU vs MUT_uned	P61513;A6NKH3	FALSE	-0.190364	0.837557	0.324613	0.0769858
RPL37A	MUT_RNPnKU vs MUT_uned	RPL37A	FALSE	0.204151	0.494703	0.0367487	0.305655
PCBD1	MUT_RNPnKU vs MUT_uned	PCBD1	FALSE	0.0246095	0.984305	0.901675	0.00687021
ATP6V0D1	MUT_RNPnKU vs MUT_uned	ATP6V0D1	FALSE	-0.0504403	0.971623	0.837481	0.0125022
RPL27	MUT_RNPnKU vs MUT_uned	RPL27	FALSE	0.104832	0.880434	0.452484	0.0553031
P61326;Q96A72	MUT_RNPnKU vs MUT_uned	P61326;Q96A72	FALSE	0.173026	0.101227	0.00118602	0.994703
RPL15	MUT_RNPnKU vs MUT_uned	RPL15	FALSE	0.143623	0.876563	0.436932	0.0572166
PSME3	MUT_RNPnKU vs MUT_uned	PSME3	FALSE	0.103956	0.708286	0.135301	0.149792
P61254;Q9UNX3	MUT_RNPnKU vs MUT_uned	P61254;Q9UNX3	FALSE	0.55093	0.00024068	8.72e-08	3.61856
RPL26	MUT_RNPnKU vs MUT_uned	RPL26	FALSE	1.30876	0.631042	0.0745584	0.199942
RPS3A	MUT_RNPnKU vs MUT_uned	RPS3A	FALSE	0.0435564	0.861273	0.406347	0.0648594
MAX	MUT_RNPnKU vs MUT_uned	MAX	FALSE	0.0295729	0.959108	0.776226	0.0181326
RAP2B	MUT_RNPnKU vs MUT_uned	RAP2B	FALSE	0.168149	0.689244	0.119717	0.161627
RHOA	MUT_RNPnKU vs MUT_uned	RHOA	FALSE	0.292185	0.366933	0.0179057	0.435413
P61224;P62834;A6NIZ1	MUT_RNPnKU vs MUT_uned	P61224;P62834;A6NIZ1	FALSE	0.313254	0.858988	0.399643	0.0660129
P61224;A6NIZ1	MUT_RNPnKU vs MUT_uned	P61224;A6NIZ1	FALSE	-0.0424568	0.962955	0.801185	0.0163942
ABCE1	MUT_RNPnKU vs MUT_uned	ABCE1	FALSE	0.0436744	0.925902	0.643226	0.0334352
POLR2F	MUT_RNPnKU vs MUT_uned	POLR2F	FALSE	-1.59304	0.57656	0.0546684	0.239155
P61204;P84077;P84085	MUT_RNPnKU vs MUT_uned	P61204;P84077;P84085	FALSE	0.117915	0.980559	0.872384	0.00852629
P61204;P84077	MUT_RNPnKU vs MUT_uned	P61204;P84077	FALSE	0.519769	0.461241	0.0316359	0.336072
ARF3	MUT_RNPnKU vs MUT_uned	ARF3	FALSE	0.0844172	0.980381	0.86824	0.00860495
COPS2	MUT_RNPnKU vs MUT_uned	COPS2	FALSE	-0.0664138	0.8316	0.298152	0.0800857
ACTR1A	MUT_RNPnKU vs MUT_uned	ACTR1A	FALSE	0.152535	0.145761	0.00211274	0.836358
ACTR2	MUT_RNPnKU vs MUT_uned	ACTR2	FALSE	0.257033	0.312622	0.0128631	0.504981
P61158;Q9P1U1;Q9C0K3	MUT_RNPnKU vs MUT_uned	P61158;Q9P1U1;Q9C0K3	FALSE	0.518569	0.821508	0.282147	0.0853879
ACTR3	MUT_RNPnKU vs MUT_uned	ACTR3	FALSE	0.188264	0.412158	0.0238961	0.384936
RAB14	MUT_RNPnKU vs MUT_uned	RAB14	FALSE	0.0329824	0.924039	0.632013	0.0343097
P61088;Q5JXB2	MUT_RNPnKU vs MUT_uned	P61088;Q5JXB2	FALSE	0.0544427	0.963042	0.802222	0.0163546
P61224;P62834	MUT_RNPnKU vs MUT_uned	P61224;P62834	FALSE	0.0144842	0.958968	0.771107	0.018196
NAA20	MUT_RNPnKU vs MUT_uned	NAA20	FALSE	0.084692	0.817279	0.276968	0.0876299
NCALD	MUT_RNPnKU vs MUT_uned	NCALD	FALSE	0.247591	0.680122	0.111709	0.167413
HSPE1	MUT_RNPnKU vs MUT_uned	HSPE1	FALSE	-0.0671091	0.984303	0.892898	0.00687122
RPS16	MUT_RNPnKU vs MUT_uned	RPS16	FALSE	0.0181859	0.943435	0.714392	0.0252882
RPS15A	MUT_RNPnKU vs MUT_uned	RPS15A	FALSE	-0.0013114	0.995982	0.982509	0.00174849
RPS8	MUT_RNPnKU vs MUT_uned	RPS8	FALSE	0.233082	0.817205	0.274536	0.0876691
P62195;Q8NB90	MUT_RNPnKU vs MUT_uned	P62195;Q8NB90	FALSE	1.30644	0.835938	0.312793	0.077826
PSMC5	MUT_RNPnKU vs MUT_uned	PSMC5	FALSE	0.0936182	0.56235	0.0502552	0.249993
PSMC1	MUT_RNPnKU vs MUT_uned	PSMC1	FALSE	0.017016	0.922921	0.625411	0.0348356
NCS1	MUT_RNPnKU vs MUT_uned	NCS1	FALSE	-0.0218314	0.99053	0.945758	0.00413255
PPP1CB	MUT_RNPnKU vs MUT_uned	PPP1CB	FALSE	0.0174869	0.921905	0.620055	0.0353136
PPP1CA	MUT_RNPnKU vs MUT_uned	PPP1CA	FALSE	0.178201	0.832055	0.300903	0.0798478
RPS7	MUT_RNPnKU vs MUT_uned	RPS7	FALSE	-0.0252804	0.980559	0.872556	0.00852629
TIMM10	MUT_RNPnKU vs MUT_uned	TIMM10	FALSE	-0.21482	0.758523	0.193447	0.120031
RRAS2	MUT_RNPnKU vs MUT_uned	RRAS2	FALSE	0.0855787	0.806445	0.259525	0.0934254
YWHAG	MUT_RNPnKU vs MUT_uned	YWHAG	FALSE	-0.036823	0.85562	0.387974	0.0677189
HNRNPK	MUT_RNPnKU vs MUT_uned	HNRNPK	FALSE	0.104651	0.57656	0.0546461	0.239155
NUTF2	MUT_RNPnKU vs MUT_uned	NUTF2	FALSE	0.364036	0.302645	0.0118441	0.519067
LMO4	MUT_RNPnKU vs MUT_uned	LMO4	FALSE	0.0102005	0.992883	0.964338	0.00310171
AP1S1	MUT_RNPnKU vs MUT_uned	AP1S1	FALSE	0.0647544	0.849168	0.364633	0.0710063
P61964;Q86VZ2	MUT_RNPnKU vs MUT_uned	P61964;Q86VZ2	FALSE	-0.0130977	0.984541	0.907005	0.00676618
WDR5	MUT_RNPnKU vs MUT_uned	WDR5	FALSE	0.239865	0.80164	0.253485	0.0960209
DCAF7	MUT_RNPnKU vs MUT_uned	DCAF7	FALSE	0.00812682	0.988939	0.936141	0.00483059
UFM1	MUT_RNPnKU vs MUT_uned	UFM1	FALSE	-0.195293	0.771068	0.204804	0.112907
SUMO2	MUT_RNPnKU vs MUT_uned	SUMO2	FALSE	0.406563	0.891787	0.494789	0.0497387
COPZ1	MUT_RNPnKU vs MUT_uned	COPZ1	FALSE	0.422808	0.0809721	0.000662295	1.09166
NPC2	MUT_RNPnKU vs MUT_uned	NPC2	FALSE	0.186415	0.668834	0.104172	0.174681
DAD1	MUT_RNPnKU vs MUT_uned	DAD1	FALSE	0.837265	0.794041	0.237953	0.100157
STXBP1	MUT_RNPnKU vs MUT_uned	STXBP1	FALSE	0.0709952	0.90737	0.553134	0.0422157
VBP1	MUT_RNPnKU vs MUT_uned	VBP1	FALSE	0.164593	0.439362	0.0273265	0.357178
P61619;Q9H9S3	MUT_RNPnKU vs MUT_uned	P61619;Q9H9S3	FALSE	0.146026	0.770771	0.203959	0.113075
SEC61A1	MUT_RNPnKU vs MUT_uned	SEC61A1	FALSE	0.115561	0.832957	0.307717	0.0793774
UBE2H	MUT_RNPnKU vs MUT_uned	UBE2H	FALSE	0.00275464	0.992883	0.96506	0.00310171
PSMB3	MUT_RNPnKU vs MUT_uned	PSMB3	FALSE	0.0667504	0.832957	0.306412	0.0793774
CSE1L	MUT_RNPnKU vs MUT_uned	CSE1L	FALSE	0.0595979	0.213457	0.00542427	0.67069
P55036;A2A3N6	MUT_RNPnKU vs MUT_uned	P55036;A2A3N6	FALSE	0.228821	0.837557	0.324723	0.0769858
GZMM	MUT_RNPnKU vs MUT_uned	GZMM	FALSE	0.154459	0.72539	0.151842	0.139429
P51116;Q06787	MUT_RNPnKU vs MUT_uned	P51116;Q06787	FALSE	-0.0187235	0.992449	0.957276	0.00329161
FXR2	MUT_RNPnKU vs MUT_uned	FXR2	FALSE	0.00123594	0.994748	0.974907	0.0022871
P51114;P51116;Q06787	MUT_RNPnKU vs MUT_uned	P51114;P51116;Q06787	FALSE	0.240043	0.917198	0.594385	0.0375367
FXR1	MUT_RNPnKU vs MUT_uned	FXR1	FALSE	-0.0363042	0.880852	0.453758	0.0550973
P51003;Q9NRJ5	MUT_RNPnKU vs MUT_uned	P51003;Q9NRJ5	FALSE	0.107457	0.356127	0.0170342	0.448395
P51003;Q9BWT3;Q9NRJ5	MUT_RNPnKU vs MUT_uned	P51003;Q9BWT3;Q9NRJ5	FALSE	0.166633	0.959108	0.773453	0.0181326
P51003;Q9BWT3	MUT_RNPnKU vs MUT_uned	P51003;Q9BWT3	FALSE	0.369198	0.856039	0.390225	0.0675067
PAPOLA	MUT_RNPnKU vs MUT_uned	PAPOLA	FALSE	-0.0769274	0.731435	0.162964	0.135824
ANXA11	MUT_RNPnKU vs MUT_uned	ANXA11	FALSE	0.0726114	0.928009	0.653608	0.0324479
CCT4	MUT_RNPnKU vs MUT_uned	CCT4	FALSE	0.356697	0.129259	0.00175811	0.888539
CCT8	MUT_RNPnKU vs MUT_uned	CCT8	FALSE	0.247757	0.699698	0.12705	0.15509
RPL14	MUT_RNPnKU vs MUT_uned	RPL14	FALSE	0.245298	0.896807	0.526084	0.0473013
RAB5C	MUT_RNPnKU vs MUT_uned	RAB5C	FALSE	-0.0416189	0.888257	0.4814	0.0514614
PPT1	MUT_RNPnKU vs MUT_uned	PPT1	FALSE	0.188306	0.110633	0.00136304	0.956114
LRBA	MUT_RNPnKU vs MUT_uned	LRBA	FALSE	-0.117779	0.373821	0.0186118	0.427336
CDK9	MUT_RNPnKU vs MUT_uned	CDK9	FALSE	0.019895	0.959719	0.780283	0.0178561
P50749;Q9H2L5	MUT_RNPnKU vs MUT_uned	P50749;Q9H2L5	FALSE	0.0970797	0.948797	0.732885	0.0228268
RASSF2	MUT_RNPnKU vs MUT_uned	RASSF2	FALSE	-0.0479107	0.919771	0.610203	0.0363202
KNTC1	MUT_RNPnKU vs MUT_uned	KNTC1	FALSE	0.00122403	0.993774	0.969472	0.00271219
CDK7	MUT_RNPnKU vs MUT_uned	CDK7	FALSE	0.071914	0.68993	0.120045	0.161195
TNFSF10	MUT_RNPnKU vs MUT_uned	TNFSF10	FALSE	0.12713	0.832957	0.305004	0.0793774
NUDT2	MUT_RNPnKU vs MUT_uned	NUDT2	FALSE	-0.02583	0.939642	0.694554	0.0270376
METAP2	MUT_RNPnKU vs MUT_uned	METAP2	FALSE	-0.0610223	0.758072	0.193173	0.12029
P50570;Q9UQ16	MUT_RNPnKU vs MUT_uned	P50570;Q9UQ16	FALSE	0.0216459	0.961353	0.78735	0.0171172
P50570;Q05193;Q9UQ16	MUT_RNPnKU vs MUT_uned	P50570;Q05193;Q9UQ16	FALSE	0.00960898	0.992449	0.957606	0.00329161
P50570;Q05193	MUT_RNPnKU vs MUT_uned	P50570;Q05193	FALSE	-0.105398	0.910805	0.571082	0.0405745
DNM2	MUT_RNPnKU vs MUT_uned	DNM2	FALSE	-0.017012	0.927108	0.649615	0.0328698
P50851;Q8NFP9	MUT_RNPnKU vs MUT_uned	P50851;Q8NFP9	FALSE	-0.0560468	0.886084	0.465816	0.0525252
RAB7A	MUT_RNPnKU vs MUT_uned	RAB7A	FALSE	0.2333	0.829118	0.291634	0.0813838
RAB9A	MUT_RNPnKU vs MUT_uned	RAB9A	FALSE	0.0675676	0.912125	0.577744	0.0399455
P51151;Q9NP90	MUT_RNPnKU vs MUT_uned	P51151;Q9NP90	FALSE	1.56167	0.62329	0.0700619	0.20531
CCR5	MUT_RNPnKU vs MUT_uned	CCR5	FALSE	0.0580427	0.98562	0.919656	0.00629068
P51668;Q9Y2X8	MUT_RNPnKU vs MUT_uned	P51668;Q9Y2X8	FALSE	1.16911	0.733492	0.166186	0.134605
P51668;P61077;P62837;Q9Y2X8	MUT_RNPnKU vs MUT_uned	P51668;P61077;P62837;Q9Y2X8	FALSE	0.0734041	0.85562	0.385975	0.0677189
PSMD7	MUT_RNPnKU vs MUT_uned	PSMD7	FALSE	0.0399848	0.832957	0.30401	0.0793774
HSD17B4	MUT_RNPnKU vs MUT_uned	HSD17B4	FALSE	-0.00416221	0.989511	0.939938	0.00457951
ALDH5A1	MUT_RNPnKU vs MUT_uned	ALDH5A1	FALSE	0.188175	0.713239	0.140309	0.146765
ALDH3A2	MUT_RNPnKU vs MUT_uned	ALDH3A2	FALSE	-0.0459186	0.944798	0.718709	0.0246609
IRAK1	MUT_RNPnKU vs MUT_uned	IRAK1	FALSE	0.0472798	0.887093	0.470667	0.052031
P51610;Q9Y5Z7	MUT_RNPnKU vs MUT_uned	P51610;Q9Y5Z7	FALSE	-1.75907	0.079087	0.000601822	1.10189
HCFC1	MUT_RNPnKU vs MUT_uned	HCFC1	FALSE	-0.0263605	0.86083	0.403079	0.0650829
MECP2	MUT_RNPnKU vs MUT_uned	MECP2	FALSE	0.0676432	0.830075	0.292637	0.0808825
RENBP	MUT_RNPnKU vs MUT_uned	RENBP	FALSE	0.00900007	0.990979	0.947832	0.00393559
TPMT	MUT_RNPnKU vs MUT_uned	TPMT	FALSE	-0.0496329	0.955583	0.75819	0.0197314
BCAP31	MUT_RNPnKU vs MUT_uned	BCAP31	FALSE	-0.00538421	0.993774	0.968827	0.00271219
SSR4	MUT_RNPnKU vs MUT_uned	SSR4	FALSE	0.36561	0.56235	0.0502195	0.249993
GALK1	MUT_RNPnKU vs MUT_uned	GALK1	FALSE	0.0687991	0.928165	0.65383	0.0323746
IDH3G	MUT_RNPnKU vs MUT_uned	IDH3G	FALSE	-0.0356926	0.940845	0.698559	0.0264821
SMARCA4	MUT_RNPnKU vs MUT_uned	SMARCA4	FALSE	-0.0269378	0.917441	0.598809	0.0374218
P51531;P51532;Q6ZRS2	MUT_RNPnKU vs MUT_uned	P51531;P51532;Q6ZRS2	FALSE	-0.148199	0.661536	0.0922108	0.179446
P51531;P51532	MUT_RNPnKU vs MUT_uned	P51531;P51532	FALSE	0.0267819	0.878774	0.442091	0.0561229
SMARCA2	MUT_RNPnKU vs MUT_uned	SMARCA2	FALSE	-0.108622	0.439362	0.0273838	0.357178
DNA2	MUT_RNPnKU vs MUT_uned	DNA2	FALSE	0.0239815	0.961013	0.785851	0.0172705
DUSP3	MUT_RNPnKU vs MUT_uned	DUSP3	FALSE	-0.20682	0.101227	0.00112094	0.994703
DAP3	MUT_RNPnKU vs MUT_uned	DAP3	FALSE	0.0593899	0.767418	0.200035	0.114968
DAP	MUT_RNPnKU vs MUT_uned	DAP	FALSE	-0.193505	0.85562	0.389047	0.0677189
PLCD1	MUT_RNPnKU vs MUT_uned	PLCD1	FALSE	-0.0256933	0.961722	0.791624	0.0169503
RAB27A	MUT_RNPnKU vs MUT_uned	RAB27A	FALSE	0.329888	0.572348	0.0536549	0.24234
RAB28	MUT_RNPnKU vs MUT_uned	RAB28	FALSE	-0.0572347	0.906376	0.549526	0.0426918
P51153;P59190;P61006;P61026;P62820;Q92930;Q9H0U4;Q92928	MUT_RNPnKU vs MUT_uned	P51153;P59190;P61006;P61026;P62820;Q92930;Q9H0U4;Q92928	FALSE	0.56926	0.85562	0.38441	0.0677189
VASP	MUT_RNPnKU vs MUT_uned	VASP	FALSE	0.0556212	0.794306	0.242719	0.100012
DRG2	MUT_RNPnKU vs MUT_uned	DRG2	FALSE	-0.0643609	0.680122	0.110518	0.167413
ERF	MUT_RNPnKU vs MUT_uned	ERF	FALSE	-0.228802	0.674102	0.106374	0.171274
P50502;Q8NFI4	MUT_RNPnKU vs MUT_uned	P50502;Q8NFI4	FALSE	0.151945	0.794306	0.243365	0.100012
RGS19	MUT_RNPnKU vs MUT_uned	RGS19	FALSE	-0.096279	0.943285	0.713132	0.0253572
P49792;Q99666;O14715	MUT_RNPnKU vs MUT_uned	P49792;Q99666;O14715	FALSE	-0.262336	0.562631	0.0506293	0.249776
P49792;Q99666;A6NKT7;O14715;Q7Z3J3	MUT_RNPnKU vs MUT_uned	P49792;Q99666;A6NKT7;O14715;Q7Z3J3	FALSE	-0.0382535	0.919621	0.603757	0.0363912
P49792;Q99666;A6NKT7;O14715;P0DJD0;P0DJD1;Q7Z3J3	MUT_RNPnKU vs MUT_uned	P49792;Q99666;A6NKT7;O14715;P0DJD0;P0DJD1;Q7Z3J3	FALSE	0.0714939	0.794306	0.238729	0.100012
P49792;Q99666;A6NKT7;O14715;P0DJD0;P0DJD1	MUT_RNPnKU vs MUT_uned	P49792;Q99666;A6NKT7;O14715;P0DJD0;P0DJD1	FALSE	-0.0520934	0.981652	0.874461	0.0080423
P49792;P0DJD0;P0DJD1	MUT_RNPnKU vs MUT_uned	P49792;P0DJD0;P0DJD1	FALSE	0.262669	0.769309	0.20187	0.113899
P49792;A6NKT7;Q7Z3J3	MUT_RNPnKU vs MUT_uned	P49792;A6NKT7;Q7Z3J3	FALSE	-0.0183424	0.99282	0.963069	0.00312953
P49792;A6NKT7;P0DJD0;P0DJD1;Q7Z3J3	MUT_RNPnKU vs MUT_uned	P49792;A6NKT7;P0DJD0;P0DJD1;Q7Z3J3	FALSE	-0.297725	0.249096	0.00756541	0.603633
P49792;A6NKT7;O14715	MUT_RNPnKU vs MUT_uned	P49792;A6NKT7;O14715	FALSE	-0.000522736	0.998313	0.99367	0.000733056
P49792;A6NKT7	MUT_RNPnKU vs MUT_uned	P49792;A6NKT7	FALSE	0.160183	0.900288	0.537947	0.0456187
RANBP2	MUT_RNPnKU vs MUT_uned	RANBP2	FALSE	-0.0277936	0.896807	0.525222	0.0473013
NUP153	MUT_RNPnKU vs MUT_uned	NUP153	FALSE	-0.0475976	0.708691	0.136639	0.149543
HINT1	MUT_RNPnKU vs MUT_uned	HINT1	FALSE	-0.0822616	0.862332	0.408216	0.0643253
RGS3	MUT_RNPnKU vs MUT_uned	RGS3	FALSE	-0.0481306	0.917441	0.598389	0.0374218
FLT3LG	MUT_RNPnKU vs MUT_uned	FLT3LG	FALSE	0.449654	0.773542	0.206717	0.111516
CLK3	MUT_RNPnKU vs MUT_uned	CLK3	FALSE	-0.0903385	0.832957	0.304023	0.0793774
CLK2	MUT_RNPnKU vs MUT_uned	CLK2	FALSE	-0.00253972	0.997284	0.987331	0.00118114
P49759;Q9HAZ1	MUT_RNPnKU vs MUT_uned	P49759;Q9HAZ1	FALSE	-0.241931	0.663654	0.0965525	0.178058
CLK1	MUT_RNPnKU vs MUT_uned	CLK1	FALSE	0.149657	0.903596	0.546043	0.0440256
NUMB	MUT_RNPnKU vs MUT_uned	NUMB	FALSE	-0.103644	0.919771	0.605794	0.0363202
RBM25	MUT_RNPnKU vs MUT_uned	RBM25	FALSE	-0.0790269	0.741336	0.175233	0.129985
TMED10	MUT_RNPnKU vs MUT_uned	TMED10	FALSE	0.198539	0.660344	0.0904493	0.18023
VPS41	MUT_RNPnKU vs MUT_uned	VPS41	FALSE	0.0748882	0.794306	0.241482	0.100012
P49753;Q86TX2;Q3I5F7	MUT_RNPnKU vs MUT_uned	P49753;Q86TX2;Q3I5F7	FALSE	0.592767	0.829816	0.292222	0.0810181
P49753;Q86TX2	MUT_RNPnKU vs MUT_uned	P49753;Q86TX2	FALSE	0.00911183	0.98501	0.909467	0.00655952
YLPM1	MUT_RNPnKU vs MUT_uned	YLPM1	FALSE	0.0523706	0.720112	0.14733	0.1426
ACADVL	MUT_RNPnKU vs MUT_uned	ACADVL	FALSE	-0.00813731	0.984303	0.891902	0.00687122
MCM2	MUT_RNPnKU vs MUT_uned	MCM2	FALSE	0.0914638	0.891787	0.495236	0.0497387
EIF2B2	MUT_RNPnKU vs MUT_uned	EIF2B2	FALSE	0.00246442	0.994537	0.972931	0.00237918
TSC2	MUT_RNPnKU vs MUT_uned	TSC2	FALSE	0.025024	0.955583	0.758517	0.0197314
NDUFV1	MUT_RNPnKU vs MUT_uned	NDUFV1	FALSE	-0.0309019	0.933942	0.672226	0.0296801
GSK3A	MUT_RNPnKU vs MUT_uned	GSK3A	FALSE	0.0296251	0.925961	0.643758	0.0334071
P50502;Q8IZP2;Q8NFI4	MUT_RNPnKU vs MUT_uned	P50502;Q8IZP2;Q8NFI4	FALSE	0.262719	0.926778	0.647056	0.0330243
P50502;Q8IZP2	MUT_RNPnKU vs MUT_uned	P50502;Q8IZP2	FALSE	0.00948619	0.984303	0.8938	0.00687122
SERPINH1	MUT_RNPnKU vs MUT_uned	SERPINH1	FALSE	-0.196835	0.549001	0.0459705	0.260427
SERPINB9	MUT_RNPnKU vs MUT_uned	SERPINB9	FALSE	-0.173134	0.968392	0.820586	0.0139487
P50452;P50453	MUT_RNPnKU vs MUT_uned	P50452;P50453	FALSE	-0.504024	0.675658	0.107318	0.170273
SERPINB8	MUT_RNPnKU vs MUT_uned	SERPINB8	FALSE	-0.456683	0.708286	0.135033	0.149792
GATM	MUT_RNPnKU vs MUT_uned	GATM	FALSE	-1.27592	0.477645	0.0345584	0.320895
CPT1A	MUT_RNPnKU vs MUT_uned	CPT1A	FALSE	0.0662975	0.816061	0.271868	0.0882775
EMD	MUT_RNPnKU vs MUT_uned	EMD	FALSE	0.0176595	0.933979	0.680815	0.0296631
GDI2	MUT_RNPnKU vs MUT_uned	GDI2	FALSE	0.132417	0.440912	0.0276402	0.355649
PPOX	MUT_RNPnKU vs MUT_uned	PPOX	FALSE	0.114652	0.718568	0.145554	0.143532
CRIP1	MUT_RNPnKU vs MUT_uned	CRIP1	FALSE	0.0699542	0.910062	0.568951	0.0409292
P50221;P50222	MUT_RNPnKU vs MUT_uned	P50221;P50222	FALSE	-0.708819	0.794306	0.241134	0.100012
IDH3A	MUT_RNPnKU vs MUT_uned	IDH3A	FALSE	0.0137858	0.984541	0.904203	0.00676618
GNG10	MUT_RNPnKU vs MUT_uned	GNG10	FALSE	-0.128142	0.903241	0.545611	0.0441961
GNAQ	MUT_RNPnKU vs MUT_uned	GNAQ	FALSE	-0.330102	0.895862	0.519469	0.0477587
ENTPD1	MUT_RNPnKU vs MUT_uned	ENTPD1	FALSE	-0.106827	0.8203	0.281393	0.0860273
MRE11	MUT_RNPnKU vs MUT_uned	MRE11	FALSE	-0.00490666	0.984303	0.89407	0.00687122
LIG4	MUT_RNPnKU vs MUT_uned	LIG4	FALSE	-0.0124231	0.962773	0.798879	0.0164761
LIG3	MUT_RNPnKU vs MUT_uned	LIG3	FALSE	-0.0235461	0.92949	0.656897	0.0317552
GMPS	MUT_RNPnKU vs MUT_uned	GMPS	FALSE	0.081262	0.485284	0.035287	0.314004
MTHFS	MUT_RNPnKU vs MUT_uned	MTHFS	FALSE	-0.0328629	0.98602	0.921314	0.00611407
SEPHS1	MUT_RNPnKU vs MUT_uned	SEPHS1	FALSE	-0.0418221	0.943062	0.708603	0.0254597
NT5C2	MUT_RNPnKU vs MUT_uned	NT5C2	FALSE	0.0180058	0.933979	0.675301	0.0296631
GZMK	MUT_RNPnKU vs MUT_uned	GZMK	FALSE	-0.165046	0.775542	0.212463	0.110395
TAF6	MUT_RNPnKU vs MUT_uned	TAF6	FALSE	-0.0679366	0.867938	0.422883	0.0615114
STK19	MUT_RNPnKU vs MUT_uned	STK19	FALSE	-0.0986082	0.924329	0.63907	0.0341736
GSK3B	MUT_RNPnKU vs MUT_uned	GSK3B	FALSE	-0.051765	0.919771	0.606564	0.0363202
P49840;P49841	MUT_RNPnKU vs MUT_uned	P49840;P49841	FALSE	0.027398	0.972131	0.838623	0.0122751
PEX5	MUT_RNPnKU vs MUT_uned	PEX5	FALSE	0.287408	0.684661	0.115711	0.164524
USP11	MUT_RNPnKU vs MUT_uned	USP11	FALSE	0.0535018	0.832957	0.308045	0.0793774
STAT5B	MUT_RNPnKU vs MUT_uned	STAT5B	FALSE	-0.0350363	0.943435	0.714499	0.0252882
CLCN3	MUT_RNPnKU vs MUT_uned	CLCN3	FALSE	-0.0216578	0.990979	0.947966	0.00393559
CLNS1A	MUT_RNPnKU vs MUT_uned	CLNS1A	FALSE	-0.108916	0.836361	0.316579	0.0776065
POLG	MUT_RNPnKU vs MUT_uned	POLG	FALSE	-0.0367669	0.908469	0.562581	0.0416901
SUB1	MUT_RNPnKU vs MUT_uned	SUB1	FALSE	0.0948052	0.880209	0.448291	0.0554141
P53992;Q63HN8	MUT_RNPnKU vs MUT_uned	P53992;Q63HN8	FALSE	-0.176267	0.912825	0.579462	0.0396124
SEC24C	MUT_RNPnKU vs MUT_uned	SEC24C	FALSE	0.0440148	0.818943	0.278421	0.0867461
IST1	MUT_RNPnKU vs MUT_uned	IST1	FALSE	0.0179213	0.932467	0.666622	0.0303667
SLC16A1	MUT_RNPnKU vs MUT_uned	SLC16A1	FALSE	-0.756114	0.465357	0.0325734	0.332214
POLR2K	MUT_RNPnKU vs MUT_uned	POLR2K	FALSE	0.0917046	0.680155	0.112469	0.167392
PTTG1IP	MUT_RNPnKU vs MUT_uned	PTTG1IP	FALSE	-0.0622517	0.891787	0.498965	0.0497387
SLC5A3	MUT_RNPnKU vs MUT_uned	SLC5A3	FALSE	-0.192532	0.831174	0.294845	0.080308
HCCS	MUT_RNPnKU vs MUT_uned	HCCS	FALSE	0.0990609	0.731435	0.16313	0.135824
AP2S1	MUT_RNPnKU vs MUT_uned	AP2S1	FALSE	0.0247125	0.901763	0.542045	0.0449077
P53677;Q9Y2T2	MUT_RNPnKU vs MUT_uned	P53677;Q9Y2T2	FALSE	0.113578	0.881435	0.458154	0.0548098
BLM	MUT_RNPnKU vs MUT_uned	BLM	FALSE	-0.030386	0.917198	0.594093	0.0375367
AP3M2	MUT_RNPnKU vs MUT_uned	AP3M2	FALSE	-0.0849487	0.776329	0.214747	0.109954
CLTCL1	MUT_RNPnKU vs MUT_uned	CLTCL1	FALSE	0.213132	0.908963	0.566453	0.0414537
LIMK2	MUT_RNPnKU vs MUT_uned	LIMK2	FALSE	0.0490722	0.890907	0.492075	0.0501678
LIMK1	MUT_RNPnKU vs MUT_uned	LIMK1	FALSE	-0.0946272	0.953779	0.743416	0.020552
CTSC	MUT_RNPnKU vs MUT_uned	CTSC	FALSE	0.235419	0.0969328	0.000946008	1.01353
COPA	MUT_RNPnKU vs MUT_uned	COPA	FALSE	0.0137936	0.954502	0.750985	0.0202233
COPB1	MUT_RNPnKU vs MUT_uned	COPB1	FALSE	0.0930387	0.228227	0.00636204	0.641633
RABGGTB	MUT_RNPnKU vs MUT_uned	RABGGTB	FALSE	-0.00297058	0.995982	0.981214	0.00174849
PGGT1B	MUT_RNPnKU vs MUT_uned	PGGT1B	FALSE	0.115553	0.891575	0.494087	0.0498419
MVD	MUT_RNPnKU vs MUT_uned	MVD	FALSE	0.0857972	0.845189	0.344563	0.0730459
SUCLG1	MUT_RNPnKU vs MUT_uned	SUCLG1	FALSE	-0.187957	0.451432	0.0291363	0.345408
METAP1	MUT_RNPnKU vs MUT_uned	METAP1	FALSE	-0.0052504	0.988939	0.931104	0.00483059
ACLY	MUT_RNPnKU vs MUT_uned	ACLY	FALSE	0.0999649	0.780514	0.220562	0.107619
NUBP1	MUT_RNPnKU vs MUT_uned	NUBP1	FALSE	-0.0736764	0.846567	0.353871	0.0723385
P53675;Q00610	MUT_RNPnKU vs MUT_uned	P53675;Q00610	FALSE	0.136982	0.774505	0.209058	0.110976
P51784;Q13107	MUT_RNPnKU vs MUT_uned	P51784;Q13107	FALSE	0.0512806	0.968532	0.822476	0.0138859
RARS1	MUT_RNPnKU vs MUT_uned	RARS1	FALSE	0.0913297	0.439362	0.0273542	0.357178
ATXN3	MUT_RNPnKU vs MUT_uned	ATXN3	FALSE	-0.0964239	0.821876	0.283831	0.0851937
PSMD4	MUT_RNPnKU vs MUT_uned	PSMD4	FALSE	-0.0496538	0.870623	0.427898	0.0601697
SLC12A2	MUT_RNPnKU vs MUT_uned	SLC12A2	FALSE	-0.00269115	0.993774	0.971145	0.00271219
EIF5	MUT_RNPnKU vs MUT_uned	EIF5	FALSE	0.0458275	0.835938	0.311372	0.077826
ADPRH	MUT_RNPnKU vs MUT_uned	ADPRH	FALSE	0.089148	0.878774	0.443712	0.0561229
P54920;Q9H115	MUT_RNPnKU vs MUT_uned	P54920;Q9H115	FALSE	0.121844	0.708286	0.13364	0.149792
NAPA	MUT_RNPnKU vs MUT_uned	NAPA	FALSE	0.0771819	0.731435	0.162633	0.135824
ALDH18A1	MUT_RNPnKU vs MUT_uned	ALDH18A1	FALSE	-0.10463	0.655925	0.0874834	0.183146
P54868;Q01581	MUT_RNPnKU vs MUT_uned	P54868;Q01581	FALSE	0.823029	0.760332	0.19486	0.118997
EMP3	MUT_RNPnKU vs MUT_uned	EMP3	FALSE	-0.00582638	0.995982	0.98243	0.00174849
AK2	MUT_RNPnKU vs MUT_uned	AK2	FALSE	0.0475099	0.776329	0.214923	0.109954
GALC	MUT_RNPnKU vs MUT_uned	GALC	FALSE	-0.229804	0.925961	0.64396	0.0334071
NAGLU	MUT_RNPnKU vs MUT_uned	NAGLU	FALSE	0.117548	0.886084	0.466655	0.0525252
RAD23B	MUT_RNPnKU vs MUT_uned	RAD23B	FALSE	0.145751	0.524109	0.0402833	0.280578
HIRA	MUT_RNPnKU vs MUT_uned	HIRA	FALSE	-0.0871447	0.661536	0.0922087	0.179446
P54725;P54727	MUT_RNPnKU vs MUT_uned	P54725;P54727	FALSE	0.175442	0.924039	0.628686	0.0343097
ATP1B3	MUT_RNPnKU vs MUT_uned	ATP1B3	FALSE	-0.0694713	0.90819	0.557603	0.0418234
BCAT1	MUT_RNPnKU vs MUT_uned	BCAT1	FALSE	-0.0991491	0.920119	0.61273	0.0361558
HSPA2	MUT_RNPnKU vs MUT_uned	HSPA2	FALSE	-0.17657	0.837303	0.320457	0.0771174
P54646;Q13131	MUT_RNPnKU vs MUT_uned	P54646;Q13131	FALSE	-0.0560315	0.858936	0.393919	0.0660394
P54619;Q9UGJ0	MUT_RNPnKU vs MUT_uned	P54619;Q9UGJ0	FALSE	0.0733976	0.961722	0.791419	0.0169503
PRKAG1	MUT_RNPnKU vs MUT_uned	PRKAG1	FALSE	-0.0838532	0.869021	0.425255	0.0609695
USP14	MUT_RNPnKU vs MUT_uned	USP14	FALSE	0.044621	0.897891	0.528783	0.0467762
YARS1	MUT_RNPnKU vs MUT_uned	YARS1	FALSE	0.0570576	0.684661	0.11489	0.164524
PMS2	MUT_RNPnKU vs MUT_uned	PMS2	FALSE	-0.0380266	0.94419	0.717466	0.0249404
PMS1	MUT_RNPnKU vs MUT_uned	PMS1	FALSE	0.0714449	0.85562	0.38926	0.0677189
TERF1	MUT_RNPnKU vs MUT_uned	TERF1	FALSE	0.331026	0.8316	0.296183	0.0800857
ATN1	MUT_RNPnKU vs MUT_uned	ATN1	FALSE	0.141025	0.86083	0.402412	0.0650829
ATXN1	MUT_RNPnKU vs MUT_uned	ATXN1	FALSE	0.0323418	0.897891	0.528283	0.0467762
RAD23A	MUT_RNPnKU vs MUT_uned	RAD23A	FALSE	-0.137107	0.75041	0.187238	0.124701
ARFIP2	MUT_RNPnKU vs MUT_uned	ARFIP2	FALSE	0.0321356	0.955583	0.758562	0.0197314
ARFIP1	MUT_RNPnKU vs MUT_uned	ARFIP1	FALSE	-0.0818516	0.760332	0.194862	0.118997
DGKE	MUT_RNPnKU vs MUT_uned	DGKE	FALSE	0.0258128	0.980318	0.865802	0.00863307
JAK3	MUT_RNPnKU vs MUT_uned	JAK3	FALSE	0.0989666	0.638162	0.0784126	0.195069
RAP1GDS1	MUT_RNPnKU vs MUT_uned	RAP1GDS1	FALSE	-0.162421	0.475705	0.0343032	0.322662
NCBP2	MUT_RNPnKU vs MUT_uned	NCBP2	FALSE	0.0296438	0.985142	0.918439	0.00650113
KPNA1	MUT_RNPnKU vs MUT_uned	KPNA1	FALSE	-0.172341	0.25991	0.00872113	0.585176
KPNA2	MUT_RNPnKU vs MUT_uned	KPNA2	FALSE	0.0717511	0.854627	0.377284	0.0682232
HNRNPM	MUT_RNPnKU vs MUT_uned	HNRNPM	FALSE	0.113845	0.543278	0.0436381	0.264978
PGD	MUT_RNPnKU vs MUT_uned	PGD	FALSE	-0.0865605	0.629972	0.0732773	0.200679
HNRNPA3	MUT_RNPnKU vs MUT_uned	HNRNPA3	FALSE	0.235904	0.017517	3.99882e-05	1.75654
NDUFA8	MUT_RNPnKU vs MUT_uned	NDUFA8	FALSE	-0.10492	0.835938	0.310857	0.077826
P51965;Q969T4;Q96LR5	MUT_RNPnKU vs MUT_uned	P51965;Q969T4;Q96LR5	FALSE	0.145298	0.90505	0.548005	0.0433276
NEK4	MUT_RNPnKU vs MUT_uned	NEK4	FALSE	-0.27689	0.559612	0.0491866	0.252113
NEK3	MUT_RNPnKU vs MUT_uned	NEK3	FALSE	-0.113877	0.921905	0.620851	0.0353136
MNAT1	MUT_RNPnKU vs MUT_uned	MNAT1	FALSE	-0.102818	0.621283	0.0667268	0.20671
PLK1	MUT_RNPnKU vs MUT_uned	PLK1	FALSE	-0.00430156	0.991888	0.9528	0.00353718
CCNH	MUT_RNPnKU vs MUT_uned	CCNH	FALSE	0.0300728	0.913287	0.582538	0.0393927
ADCY7	MUT_RNPnKU vs MUT_uned	ADCY7	FALSE	-0.0830779	0.943098	0.71148	0.0254434
P51817;O43930	MUT_RNPnKU vs MUT_uned	P51817;O43930	FALSE	0.0150401	0.98602	0.921588	0.00611407
PRKX	MUT_RNPnKU vs MUT_uned	PRKX	FALSE	0.21289	0.660285	0.0902698	0.180269
P51812;Q9UK32	MUT_RNPnKU vs MUT_uned	P51812;Q9UK32	FALSE	0.0425827	0.954308	0.745948	0.0203114
P51812;Q15418;Q9UK32	MUT_RNPnKU vs MUT_uned	P51812;Q15418;Q9UK32	FALSE	-0.141319	0.900288	0.538382	0.0456187
P51812;Q15349;Q9UK32	MUT_RNPnKU vs MUT_uned	P51812;Q15349;Q9UK32	FALSE	0.364447	0.886229	0.467776	0.052454
P51812;Q15349;Q15418;Q9UK32	MUT_RNPnKU vs MUT_uned	P51812;Q15349;Q15418;Q9UK32	FALSE	0.0524444	0.92416	0.633483	0.0342526
P51812;Q15349;Q15418	MUT_RNPnKU vs MUT_uned	P51812;Q15349;Q15418	FALSE	0.00238033	0.997402	0.989252	0.00112955
P51812;Q15349	MUT_RNPnKU vs MUT_uned	P51812;Q15349	FALSE	0.124255	0.912125	0.57832	0.0399455
RPS6KA3	MUT_RNPnKU vs MUT_uned	RPS6KA3	FALSE	0.109287	0.784955	0.225749	0.105155
VAMP7	MUT_RNPnKU vs MUT_uned	VAMP7	FALSE	0.0793018	0.877528	0.439616	0.0567391
DYNLT3	MUT_RNPnKU vs MUT_uned	DYNLT3	FALSE	-0.182154	0.708286	0.133351	0.149792
CLCN7	MUT_RNPnKU vs MUT_uned	CLCN7	FALSE	-0.679216	0.717855	0.145236	0.143963
HDGF	MUT_RNPnKU vs MUT_uned	HDGF	FALSE	-0.0771843	0.587938	0.0566705	0.230668
POLR2H	MUT_RNPnKU vs MUT_uned	POLR2H	FALSE	-0.0102154	0.970473	0.831751	0.0130167
LY96	MUT_RNPnKU vs MUT_uned	LY96	FALSE	-0.290842	0.895862	0.521059	0.0477587
MAP2K6	MUT_RNPnKU vs MUT_uned	MAP2K6	FALSE	-0.136118	0.895611	0.518536	0.0478808
PPP5C	MUT_RNPnKU vs MUT_uned	PPP5C	FALSE	0.0891023	0.60376	0.0605881	0.219136
SLC25A1	MUT_RNPnKU vs MUT_uned	SLC25A1	FALSE	0.103601	0.933979	0.672704	0.0296631
BLVRA	MUT_RNPnKU vs MUT_uned	BLVRA	FALSE	-0.0934344	0.8203	0.280875	0.0860273
NUP98	MUT_RNPnKU vs MUT_uned	NUP98	FALSE	-0.00701266	0.972391	0.841314	0.0121589
CAPZA1	MUT_RNPnKU vs MUT_uned	CAPZA1	FALSE	-0.00120991	0.995935	0.979455	0.00176899
THOP1	MUT_RNPnKU vs MUT_uned	THOP1	FALSE	0.00602876	0.988512	0.928254	0.00501823
DGKQ	MUT_RNPnKU vs MUT_uned	DGKQ	FALSE	-0.373631	0.680122	0.108821	0.167413
MRPL12	MUT_RNPnKU vs MUT_uned	MRPL12	FALSE	-0.0114605	0.984303	0.890589	0.00687122
P52789;P52790	MUT_RNPnKU vs MUT_uned	P52789;P52790	FALSE	-0.654064	0.841181	0.333819	0.0751106
HK2	MUT_RNPnKU vs MUT_uned	HK2	FALSE	-0.0548262	0.874573	0.432087	0.058204
SMS	MUT_RNPnKU vs MUT_uned	SMS	FALSE	-0.0337081	0.887679	0.476856	0.0517439
P52435;Q9GZM3;Q9H1A7	MUT_RNPnKU vs MUT_uned	P52435;Q9GZM3;Q9H1A7	FALSE	-0.0612278	0.924039	0.629059	0.0343097
CHN2	MUT_RNPnKU vs MUT_uned	CHN2	FALSE	0.899429	0.663654	0.0937145	0.178058
RBM5	MUT_RNPnKU vs MUT_uned	RBM5	FALSE	0.0579566	0.880852	0.453683	0.0550973
RIDA	MUT_RNPnKU vs MUT_uned	RIDA	FALSE	0.932532	0.615737	0.0645056	0.210605
ZNF137P	MUT_RNPnKU vs MUT_uned	ZNF137P	FALSE	-1.65895	0.62329	0.0699738	0.20531
ZNF131	MUT_RNPnKU vs MUT_uned	ZNF131	FALSE	-0.0996137	0.779637	0.218648	0.108108
VAV2	MUT_RNPnKU vs MUT_uned	VAV2	FALSE	-0.0239228	0.98687	0.923571	0.00573989
KIF11	MUT_RNPnKU vs MUT_uned	KIF11	FALSE	0.00650006	0.984647	0.908292	0.0067193
MSH6	MUT_RNPnKU vs MUT_uned	MSH6	FALSE	0.00991033	0.969773	0.827334	0.0133299
GTF2A2	MUT_RNPnKU vs MUT_uned	GTF2A2	FALSE	0.267728	0.933979	0.681031	0.0296631
GTF2A1	MUT_RNPnKU vs MUT_uned	GTF2A1	FALSE	-0.364193	0.869132	0.426518	0.0609143
ARHGDIA	MUT_RNPnKU vs MUT_uned	ARHGDIA	FALSE	-0.0188806	0.895862	0.520408	0.0477587
STAT2	MUT_RNPnKU vs MUT_uned	STAT2	FALSE	-0.0294039	0.943062	0.709719	0.0254597
ZNF143	MUT_RNPnKU vs MUT_uned	ZNF143	FALSE	0.0654909	0.852199	0.372852	0.069459
ARHGDIB	MUT_RNPnKU vs MUT_uned	ARHGDIB	FALSE	0.0533919	0.858988	0.39873	0.0660129
HNRNPF	MUT_RNPnKU vs MUT_uned	HNRNPF	FALSE	0.239126	0.0813124	0.000683111	1.08984
AGFG1	MUT_RNPnKU vs MUT_uned	AGFG1	FALSE	-0.180562	0.206491	0.00503819	0.685099
ADA2	MUT_RNPnKU vs MUT_uned	ADA2	TRUE	1.75443	7.8e-09	0	8.10707	ADA2
O75190;Q8WWF6	MUT_RNPnKU vs MUT_uned	O75190;Q8WWF6	TRUE	-1.76597	0.00024068	7.69e-08	3.61856	O75190;Q8WWF6
P49792;Q99666;O14715;P0DJD0;P0DJD1	MUT_RNPnKU vs MUT_uned	P49792;Q99666;O14715;P0DJD0;P0DJD1	TRUE	-2.03546	0.0234714	6.52063e-05	1.62946	P49792;Q99666;O14715;P0DJD0;P0DJD1
PARL	MUT_RNPnKU vs MUT_uned	PARL	TRUE	4.2935	0.0188841	4.56192e-05	1.7239	PARL
O00571;O15523;P17844;Q92841	MUT_RNPnKU vs MUT_uned	O00571;O15523;P17844;Q92841	TRUE	1.11069	0.0454675	0.000225168	1.3423	O00571;O15523;P17844;Q92841
A6NNZ2;P04350;P07437;P68371;Q13509;Q13885;Q3ZCM7;Q9BUF5;Q9BVA1	MUT_RNPnKU vs MUT_uned	A6NNZ2;P04350;P07437;P68371;Q13509;Q13885;Q3ZCM7;Q9BUF5;Q9BVA1	TRUE	1.63708	0.0300651	0.000105313	1.52194	A6NNZ2;P04350;P07437;P68371;Q13509;Q13885;Q3ZCM7;Q9BUF5;Q9BVA1
IGLV3-10	HD_uned vs MUT_uned	IGLV3-10	FALSE	1.67478	0.259552	0.0528148	0.585776
BRIX1	HD_uned vs MUT_uned	BRIX1	FALSE	-0.401525	0.184798	0.029665	0.733303
BLOC1S5	HD_uned vs MUT_uned	BLOC1S5	FALSE	0.245545	0.234087	0.0433171	0.630622
RASGRP4	HD_uned vs MUT_uned	RASGRP4	FALSE	-1.10701	0.0956101	0.00957371	1.0195
DDX54	HD_uned vs MUT_uned	DDX54	FALSE	-0.304274	0.234087	0.0433088	0.630622
DTX3L	HD_uned vs MUT_uned	DTX3L	FALSE	0.0705276	0.674291	0.36187	0.171152
PLEKHO2	HD_uned vs MUT_uned	PLEKHO2	FALSE	-0.0576756	0.76875	0.50753	0.114215
Q8TD46;Q6Q8B3	HD_uned vs MUT_uned	Q8TD46;Q6Q8B3	FALSE	0.114823	0.93479	0.820524	0.0292859
GPT2	HD_uned vs MUT_uned	GPT2	FALSE	0.141102	0.644522	0.323701	0.190762
Q8TD26;Q9HCK8	HD_uned vs MUT_uned	Q8TD26;Q9HCK8	FALSE	-0.470819	0.827976	0.598055	0.0819823
CHD6	HD_uned vs MUT_uned	CHD6	FALSE	0.256916	0.167675	0.0245835	0.775531
NEK9	HD_uned vs MUT_uned	NEK9	FALSE	0.00988345	0.94604	0.851082	0.0240906
BICD2	HD_uned vs MUT_uned	BICD2	FALSE	0.033364	0.893536	0.724502	0.048888
CD99L2	HD_uned vs MUT_uned	CD99L2	FALSE	-0.356004	0.742208	0.459902	0.129474
RNASEH2C	HD_uned vs MUT_uned	RNASEH2C	FALSE	0.0918148	0.574239	0.253521	0.240907
URGCP	HD_uned vs MUT_uned	URGCP	FALSE	-0.100745	0.752831	0.478396	0.123303
ALMS1	HD_uned vs MUT_uned	ALMS1	FALSE	1.10268	0.437949	0.144467	0.358576
HM13	HD_uned vs MUT_uned	HM13	FALSE	0.388704	0.555849	0.238614	0.255043
SPPL2A	HD_uned vs MUT_uned	SPPL2A	FALSE	-0.268188	0.403647	0.123304	0.393999
SPPL2B	HD_uned vs MUT_uned	SPPL2B	FALSE	0.715592	0.317823	0.0788895	0.497815
CERK	HD_uned vs MUT_uned	CERK	FALSE	-0.382943	0.659598	0.342003	0.180721
PNPT1	HD_uned vs MUT_uned	PNPT1	FALSE	-0.154857	0.0307959	0.00158834	1.51151
STT3B	HD_uned vs MUT_uned	STT3B	FALSE	-0.246051	0.508584	0.19949	0.293638
PI4K2B	HD_uned vs MUT_uned	PI4K2B	FALSE	-0.296797	0.205569	0.0347126	0.687042
CIP2A	HD_uned vs MUT_uned	CIP2A	FALSE	0.00840077	0.964849	0.893381	0.0155406
ZFAND1	HD_uned vs MUT_uned	ZFAND1	FALSE	0.0532469	0.889725	0.716702	0.0507441
Q8TCE6;Q6NSW5	HD_uned vs MUT_uned	Q8TCE6;Q6NSW5	FALSE	0.0243878	0.944543	0.846768	0.0247784
DENND10	HD_uned vs MUT_uned	DENND10	FALSE	0.0793894	0.647424	0.328052	0.188811
NT5C	HD_uned vs MUT_uned	NT5C	FALSE	-0.143311	0.3819	0.110294	0.41805
PREX1	HD_uned vs MUT_uned	PREX1	FALSE	0.141279	0.25617	0.0512403	0.591471
MRPL30	HD_uned vs MUT_uned	MRPL30	FALSE	-0.148427	0.325799	0.082955	0.48705
GNPDA2	HD_uned vs MUT_uned	GNPDA2	FALSE	0.008911	0.921502	0.787568	0.0355038
NEK7	HD_uned vs MUT_uned	NEK7	FALSE	0.164997	0.438069	0.144612	0.358458
HASPIN	HD_uned vs MUT_uned	HASPIN	FALSE	-0.0729784	0.79895	0.550664	0.0974803
ZNF384	HD_uned vs MUT_uned	ZNF384	FALSE	-0.357119	0.00903633	0.000211546	2.04401
GIPC2	HD_uned vs MUT_uned	GIPC2	FALSE	-0.627735	0.173062	0.025837	0.761799
DIS3L	HD_uned vs MUT_uned	DIS3L	FALSE	-0.053403	0.885205	0.706966	0.0529562
UBASH3B	HD_uned vs MUT_uned	UBASH3B	FALSE	0.149974	0.742828	0.460682	0.129112
Q8TF09;Q9NP97	HD_uned vs MUT_uned	Q8TF09;Q9NP97	FALSE	0.258184	0.728253	0.441139	0.137718
PPP4R1	HD_uned vs MUT_uned	PPP4R1	FALSE	0.0163926	0.9265	0.801068	0.0331547
PNISR	HD_uned vs MUT_uned	PNISR	FALSE	0.296124	0.805678	0.56015	0.0938384
USP33	HD_uned vs MUT_uned	USP33	FALSE	-0.127838	0.778424	0.51873	0.108784
IPO4	HD_uned vs MUT_uned	IPO4	FALSE	-0.267472	0.000562392	3.66e-06	3.24996
SMCR8	HD_uned vs MUT_uned	SMCR8	FALSE	-0.136054	0.635369	0.313113	0.196974
RAPGEF6	HD_uned vs MUT_uned	RAPGEF6	FALSE	-0.183227	0.0181706	0.00066063	1.74063
GEMIN5	HD_uned vs MUT_uned	GEMIN5	FALSE	-0.48621	0.00174341	1.60042e-05	2.7586
LRRC8C	HD_uned vs MUT_uned	LRRC8C	FALSE	-0.130474	0.707136	0.406481	0.150497
Q8TEQ0;Q8IUI4	HD_uned vs MUT_uned	Q8TEQ0;Q8IUI4	FALSE	-0.326847	0.717348	0.423228	0.14427
NUP210	HD_uned vs MUT_uned	NUP210	FALSE	-0.202195	0.414865	0.130137	0.382093
TRPC4AP	HD_uned vs MUT_uned	TRPC4AP	FALSE	-0.0965024	0.759975	0.49405	0.119201
DOT1L	HD_uned vs MUT_uned	DOT1L	FALSE	-0.0949505	0.747016	0.469107	0.12667
UTP15	HD_uned vs MUT_uned	UTP15	FALSE	-0.218542	0.0515703	0.00356925	1.2876
DCAF11	HD_uned vs MUT_uned	DCAF11	FALSE	0.00679016	0.979262	0.939519	0.00910109
DTD1	HD_uned vs MUT_uned	DTD1	FALSE	-0.124223	0.472426	0.171247	0.325666
TBCK	HD_uned vs MUT_uned	TBCK	FALSE	-0.346141	0.182646	0.0288503	0.73839
NSUN6	HD_uned vs MUT_uned	NSUN6	FALSE	0.116296	0.606963	0.286699	0.216837
Q8TE73;Q9NRZ9	HD_uned vs MUT_uned	Q8TE73;Q9NRZ9	FALSE	0.483827	0.708106	0.408351	0.149902
ELP5	HD_uned vs MUT_uned	ELP5	FALSE	0.0189746	0.965864	0.895632	0.0150842
MICAL1	HD_uned vs MUT_uned	MICAL1	FALSE	0.00092943	0.995586	0.987645	0.00192131
RB1CC1	HD_uned vs MUT_uned	RB1CC1	FALSE	0.0572351	0.859377	0.658624	0.0658164
Q8TDX7;Q9HC98	HD_uned vs MUT_uned	Q8TDX7;Q9HC98	FALSE	-0.0454415	0.893087	0.723527	0.0491064
CEP192	HD_uned vs MUT_uned	CEP192	FALSE	0.108745	0.554739	0.237879	0.255911
IFI44	HD_uned vs MUT_uned	IFI44	FALSE	0.203532	0.886165	0.708162	0.0524852
LRRC20	HD_uned vs MUT_uned	LRRC20	FALSE	-0.0052863	0.990227	0.974439	0.00426527
POC1B	HD_uned vs MUT_uned	POC1B	FALSE	0.403952	0.631978	0.309233	0.199298
EXOC6	HD_uned vs MUT_uned	EXOC6	FALSE	-0.00588517	0.976267	0.92792	0.0104312
WDR48	HD_uned vs MUT_uned	WDR48	FALSE	0.0250956	0.763642	0.500393	0.11711
GADD45GIP1	HD_uned vs MUT_uned	GADD45GIP1	FALSE	-0.140577	0.513118	0.203024	0.289783
SNIP1	HD_uned vs MUT_uned	SNIP1	FALSE	0.0194245	0.922001	0.788679	0.0352686
OCC1	HD_uned vs MUT_uned	OCC1	FALSE	0.248325	0.322141	0.081401	0.491954
GRPEL2	HD_uned vs MUT_uned	GRPEL2	FALSE	-0.00964726	0.97926	0.937771	0.00910211
RP9	HD_uned vs MUT_uned	RP9	FALSE	0.461925	0.294093	0.0670245	0.531515
COQ8A	HD_uned vs MUT_uned	COQ8A	FALSE	0.169578	0.45557	0.15771	0.341445
PPTC7	HD_uned vs MUT_uned	PPTC7	FALSE	-0.886848	0.219459	0.0389401	0.658647
WDR36	HD_uned vs MUT_uned	WDR36	FALSE	-0.208321	0.00916986	0.000218198	2.03764
THOC2	HD_uned vs MUT_uned	THOC2	FALSE	-0.0141468	0.903334	0.744393	0.0441518
MCFD2	HD_uned vs MUT_uned	MCFD2	FALSE	0.113825	0.719474	0.427043	0.142985
NCOA7	HD_uned vs MUT_uned	NCOA7	FALSE	-0.0524765	0.795421	0.543507	0.0994028
Q8TAG9;Q9Y2D4	HD_uned vs MUT_uned	Q8TAG9;Q9Y2D4	FALSE	0.850266	0.359704	0.098974	0.444055
CDC26	HD_uned vs MUT_uned	CDC26	FALSE	-0.160003	0.50041	0.193088	0.300674
NEDD1	HD_uned vs MUT_uned	NEDD1	FALSE	0.0613483	0.33302	0.0860807	0.47753
GIMAP7	HD_uned vs MUT_uned	GIMAP7	FALSE	0.0118597	0.974775	0.924971	0.0110956
TDRD7	HD_uned vs MUT_uned	TDRD7	FALSE	0.209446	0.127075	0.0154565	0.895939
DDX55	HD_uned vs MUT_uned	DDX55	FALSE	-0.200972	0.0663587	0.00535422	1.1781
PLBD2	HD_uned vs MUT_uned	PLBD2	FALSE	0.0956257	0.76461	0.501529	0.11656
MOSPD2	HD_uned vs MUT_uned	MOSPD2	FALSE	-0.135784	0.346758	0.0927731	0.459974
Q8NHM5;Q9Y2K7	HD_uned vs MUT_uned	Q8NHM5;Q9Y2K7	FALSE	0.382154	0.701903	0.397355	0.153723
KDM2B	HD_uned vs MUT_uned	KDM2B	FALSE	-0.00524943	0.986249	0.963588	0.00601321
Q8NHH9;Q8WXF7	HD_uned vs MUT_uned	Q8NHH9;Q8WXF7	FALSE	-0.630595	0.391757	0.116264	0.406984
ATL2	HD_uned vs MUT_uned	ATL2	FALSE	-0.128986	0.596908	0.275707	0.224093
ZNRF2	HD_uned vs MUT_uned	ZNRF2	FALSE	-0.321832	0.647695	0.328268	0.188629
TTL	HD_uned vs MUT_uned	TTL	FALSE	1.04663	0.299058	0.0691009	0.524244
KNL1	HD_uned vs MUT_uned	KNL1	FALSE	0.0290697	0.822146	0.588878	0.0850511
COP1	HD_uned vs MUT_uned	COP1	FALSE	0.0285848	0.93425	0.819641	0.0295367
CEP76	HD_uned vs MUT_uned	CEP76	FALSE	-0.17108	0.843079	0.625868	0.0741316
PPP1R35	HD_uned vs MUT_uned	PPP1R35	FALSE	0.513296	0.550854	0.234341	0.258964
SMARCC2	HD_uned vs MUT_uned	SMARCC2	FALSE	0.109452	0.299058	0.0690469	0.524244
RDH11	HD_uned vs MUT_uned	RDH11	FALSE	-0.312643	0.0145611	0.000460804	1.83681
TBC1D15	HD_uned vs MUT_uned	TBC1D15	FALSE	-0.0158027	0.907149	0.751773	0.0423212
MDM1	HD_uned vs MUT_uned	MDM1	FALSE	-0.22084	0.428183	0.13825	0.368371
TRMT10A	HD_uned vs MUT_uned	TRMT10A	FALSE	-0.0316109	0.94478	0.84746	0.0246692
WDR20	HD_uned vs MUT_uned	WDR20	FALSE	0.187388	0.513118	0.203019	0.289783
PIP4K2C	HD_uned vs MUT_uned	PIP4K2C	FALSE	-0.143402	0.25685	0.0515469	0.590321
TMEM167A	HD_uned vs MUT_uned	TMEM167A	FALSE	0.0389242	0.93425	0.819712	0.0295367
DNAJB14	HD_uned vs MUT_uned	DNAJB14	FALSE	-1.2511	0.483875	0.179082	0.315267
ZCCHC10	HD_uned vs MUT_uned	ZCCHC10	FALSE	0.0927528	0.90108	0.740217	0.0452366
ZCRB1	HD_uned vs MUT_uned	ZCRB1	FALSE	-0.0294849	0.874182	0.687965	0.0583983
PRXL2B	HD_uned vs MUT_uned	PRXL2B	FALSE	-0.230165	0.36429	0.100898	0.438553
NANP	HD_uned vs MUT_uned	NANP	FALSE	-0.0487898	0.838245	0.616287	0.0766292
BAHD1	HD_uned vs MUT_uned	BAHD1	FALSE	-0.673711	0.297059	0.0681021	0.527158
UBA3	HD_uned vs MUT_uned	UBA3	FALSE	0.0613221	0.562238	0.243565	0.25008
Q8TBC3;Q9Y597	HD_uned vs MUT_uned	Q8TBC3;Q9Y597	FALSE	0.0967842	0.676018	0.36552	0.170042
SHKBP1	HD_uned vs MUT_uned	SHKBP1	FALSE	0.136143	0.127248	0.0155698	0.895348
KLHDC4	HD_uned vs MUT_uned	KLHDC4	FALSE	-0.166557	0.381619	0.10979	0.41837
GOLGA5	HD_uned vs MUT_uned	GOLGA5	FALSE	0.185346	0.241954	0.0466728	0.616267
PUM2	HD_uned vs MUT_uned	PUM2	FALSE	0.0804326	0.674846	0.363793	0.170795
SLC35B2	HD_uned vs MUT_uned	SLC35B2	FALSE	0.181371	0.446512	0.150473	0.350167
FBXO30	HD_uned vs MUT_uned	FBXO30	FALSE	-0.0337354	0.907843	0.753551	0.0419893
NUBPL	HD_uned vs MUT_uned	NUBPL	FALSE	-0.445961	0.344489	0.0916668	0.462825
GDAP1	HD_uned vs MUT_uned	GDAP1	FALSE	0.0772594	0.674846	0.363423	0.170795
RIN3	HD_uned vs MUT_uned	RIN3	FALSE	0.201515	0.49707	0.190747	0.303582
SPATA20	HD_uned vs MUT_uned	SPATA20	FALSE	0.358225	0.574239	0.253486	0.240907
CXorf38	HD_uned vs MUT_uned	CXorf38	FALSE	-0.270439	0.0732825	0.00631999	1.135
NPLOC4	HD_uned vs MUT_uned	NPLOC4	FALSE	-0.0742493	0.476494	0.174795	0.321943
NEIL3	HD_uned vs MUT_uned	NEIL3	FALSE	-0.165369	0.837041	0.612344	0.0772534
Q8TAQ2;Q92922	HD_uned vs MUT_uned	Q8TAQ2;Q92922	FALSE	-0.10533	0.859377	0.658551	0.0658164
AEN	HD_uned vs MUT_uned	AEN	FALSE	0.108172	0.919104	0.779155	0.0366353
PJA1	HD_uned vs MUT_uned	PJA1	FALSE	-0.0161503	0.992541	0.978515	0.00325135
SETD7	HD_uned vs MUT_uned	SETD7	FALSE	-0.215212	0.645175	0.324341	0.190323
COG1	HD_uned vs MUT_uned	COG1	FALSE	-0.0302682	0.85803	0.655371	0.0664978
CTNNBL1	HD_uned vs MUT_uned	CTNNBL1	FALSE	0.0395295	0.727494	0.439449	0.13817
THAP4	HD_uned vs MUT_uned	THAP4	FALSE	0.449964	0.35044	0.0945625	0.455386
BBX	HD_uned vs MUT_uned	BBX	FALSE	0.1104	0.874654	0.689452	0.0581637
BRI3BP	HD_uned vs MUT_uned	BRI3BP	FALSE	-0.0664498	0.923154	0.791192	0.0347257
DNAJC9	HD_uned vs MUT_uned	DNAJC9	FALSE	0.0368642	0.868785	0.676148	0.0610876
PIBF1	HD_uned vs MUT_uned	PIBF1	FALSE	-0.190215	0.167266	0.024406	0.776593
GATAD2B	HD_uned vs MUT_uned	GATAD2B	FALSE	0.11425	0.101847	0.0108727	0.992053
SYNE2	HD_uned vs MUT_uned	SYNE2	FALSE	-0.0181595	0.961653	0.884275	0.0169816
MADD	HD_uned vs MUT_uned	MADD	FALSE	0.0334933	0.807273	0.563209	0.0929798
ATL1	HD_uned vs MUT_uned	ATL1	FALSE	-0.29862	0.67987	0.370408	0.167574
PSPC1	HD_uned vs MUT_uned	PSPC1	FALSE	-0.031352	0.711941	0.413371	0.147556
ATRIP	HD_uned vs MUT_uned	ATRIP	FALSE	-0.0852643	0.395273	0.118349	0.403103
GEMIN6	HD_uned vs MUT_uned	GEMIN6	FALSE	-0.148364	0.843626	0.628251	0.0738499
Q8WYB5;Q92782;Q92784;Q92785;Q92794	HD_uned vs MUT_uned	Q8WYB5;Q92782;Q92784;Q92785;Q92794	FALSE	-0.412539	0.756262	0.487508	0.121328
METTL21A	HD_uned vs MUT_uned	METTL21A	FALSE	-0.374998	0.546852	0.230326	0.26213
Q8WX94;Q9NX02	HD_uned vs MUT_uned	Q8WX94;Q9NX02	FALSE	0.0644888	0.97734	0.930818	0.0099543
PALLD	HD_uned vs MUT_uned	PALLD	FALSE	-0.979404	0.00718913	0.000148489	2.14332
NELFB	HD_uned vs MUT_uned	NELFB	FALSE	-0.0831757	0.298456	0.0685097	0.52512
EDARADD	HD_uned vs MUT_uned	EDARADD	FALSE	-0.3384	0.660314	0.344198	0.180249
PRPF31	HD_uned vs MUT_uned	PRPF31	FALSE	-0.0406442	0.822084	0.588119	0.0850841
RASSF5	HD_uned vs MUT_uned	RASSF5	FALSE	-0.0857556	0.614034	0.293036	0.211807
RTN4IP1	HD_uned vs MUT_uned	RTN4IP1	FALSE	-0.20814	0.0540324	0.00387955	1.26735
ITLN2	HD_uned vs MUT_uned	ITLN2	FALSE	0.391169	0.108749	0.0120382	0.963575
Q8WWQ0;Q9NSI6	HD_uned vs MUT_uned	Q8WWQ0;Q9NSI6	FALSE	0.238773	0.454783	0.156508	0.342196
PHIP	HD_uned vs MUT_uned	PHIP	FALSE	0.0559248	0.615955	0.295958	0.210451
GIMAP1	HD_uned vs MUT_uned	GIMAP1	FALSE	-0.0176706	0.975151	0.926034	0.0109281
Q8WWN9;G9CGD6	HD_uned vs MUT_uned	Q8WWN9;G9CGD6	FALSE	-0.367903	0.806346	0.561232	0.0934786
ATXN2L	HD_uned vs MUT_uned	ATXN2L	FALSE	0.0725726	0.569401	0.249606	0.244582
SREK1	HD_uned vs MUT_uned	SREK1	FALSE	0.0529259	0.909031	0.75598	0.0414212
CKAP2	HD_uned vs MUT_uned	CKAP2	FALSE	0.017095	0.932227	0.810843	0.0304782
Q8WYB5;Q92794	HD_uned vs MUT_uned	Q8WYB5;Q92794	FALSE	-0.188676	0.830177	0.602151	0.0808295
SEPTIN1	HD_uned vs MUT_uned	SEPTIN1	FALSE	-0.0782622	0.649704	0.330384	0.187285
NCSTN	HD_uned vs MUT_uned	NCSTN	FALSE	-0.407471	0.41518	0.130364	0.381764
RTF1	HD_uned vs MUT_uned	RTF1	FALSE	-0.0173094	0.924483	0.794072	0.0341012
SMG7	HD_uned vs MUT_uned	SMG7	FALSE	0.110697	0.443046	0.148449	0.353551
GBF1	HD_uned vs MUT_uned	GBF1	FALSE	0.0452224	0.421421	0.133822	0.375284
SUSD6	HD_uned vs MUT_uned	SUSD6	FALSE	-0.502535	0.732708	0.447576	0.135069
PSMF1	HD_uned vs MUT_uned	PSMF1	FALSE	0.0494879	0.830095	0.601308	0.080872
CCT6B	HD_uned vs MUT_uned	CCT6B	FALSE	-0.552883	0.686399	0.379502	0.163423
H1-10	HD_uned vs MUT_uned	H1-10	FALSE	-0.230644	0.364399	0.101146	0.438423
FAM3C	HD_uned vs MUT_uned	FAM3C	FALSE	0.558187	0.146002	0.019434	0.835642
PIEZO1	HD_uned vs MUT_uned	PIEZO1	FALSE	0.261363	0.655701	0.337279	0.183294
HSD17B8	HD_uned vs MUT_uned	HSD17B8	FALSE	-0.117434	0.737188	0.452962	0.132422
SEC14L1	HD_uned vs MUT_uned	SEC14L1	FALSE	-0.0409497	0.877936	0.694435	0.0565371
DDX1	HD_uned vs MUT_uned	DDX1	FALSE	-0.0349336	0.502374	0.195577	0.298973
ING5	HD_uned vs MUT_uned	ING5	FALSE	-0.155142	0.452981	0.15519	0.34392
CLEC2B	HD_uned vs MUT_uned	CLEC2B	FALSE	0.0365486	0.94077	0.836939	0.0265167
ST8SIA4	HD_uned vs MUT_uned	ST8SIA4	FALSE	-0.236671	0.282328	0.0614172	0.549246
IRGQ	HD_uned vs MUT_uned	IRGQ	FALSE	0.185465	0.0176334	0.000630447	1.75367
LZIC	HD_uned vs MUT_uned	LZIC	FALSE	-0.304014	0.0970473	0.00977624	1.01302
OVCA2	HD_uned vs MUT_uned	OVCA2	FALSE	0.0416193	0.801786	0.555045	0.0959414
RFFL	HD_uned vs MUT_uned	RFFL	FALSE	0.310371	0.0869328	0.00831632	1.06082
ARAP2	HD_uned vs MUT_uned	ARAP2	FALSE	-0.0907133	0.720601	0.430686	0.142305
KLHL6	HD_uned vs MUT_uned	KLHL6	FALSE	-0.0305531	0.919104	0.780697	0.0366353
KCTD13	HD_uned vs MUT_uned	KCTD13	FALSE	-0.0997283	0.958452	0.876644	0.0184297
PIK3R5	HD_uned vs MUT_uned	PIK3R5	FALSE	-0.0366946	0.933169	0.813647	0.0300398
DGCR8	HD_uned vs MUT_uned	DGCR8	FALSE	-0.0123116	0.899734	0.736936	0.0458858
AHCTF1	HD_uned vs MUT_uned	AHCTF1	FALSE	0.0642566	0.440409	0.146368	0.356143
ATG4A	HD_uned vs MUT_uned	ATG4A	FALSE	0.043625	0.860628	0.660622	0.0651845
SSH1	HD_uned vs MUT_uned	SSH1	FALSE	0.182058	0.543444	0.227701	0.264845
DDB2	HD_uned vs MUT_uned	DDB2	FALSE	-0.194838	0.0406936	0.00243307	1.39047
LMO7	HD_uned vs MUT_uned	LMO7	FALSE	0.151031	0.936972	0.826588	0.0282736
TRUB1	HD_uned vs MUT_uned	TRUB1	FALSE	0.0735276	0.722878	0.433168	0.140935
MAIP1	HD_uned vs MUT_uned	MAIP1	FALSE	-0.136693	0.550539	0.233909	0.259212
CHAC2	HD_uned vs MUT_uned	CHAC2	FALSE	-0.166844	0.458259	0.159673	0.338889
BRK1	HD_uned vs MUT_uned	BRK1	FALSE	-0.209379	0.0800832	0.00737086	1.09646
GATAD1	HD_uned vs MUT_uned	GATAD1	FALSE	0.457844	0.614931	0.294469	0.211174
C15orf40	HD_uned vs MUT_uned	C15orf40	FALSE	-0.254455	0.614931	0.294337	0.211174
CACTIN	HD_uned vs MUT_uned	CACTIN	FALSE	-0.166927	0.512027	0.20177	0.290707
SLC20A1	HD_uned vs MUT_uned	SLC20A1	FALSE	-0.062391	0.871386	0.681065	0.0597892
PDCD6IP	HD_uned vs MUT_uned	PDCD6IP	FALSE	-0.0709619	0.663357	0.348545	0.178253
NUP133	HD_uned vs MUT_uned	NUP133	FALSE	-0.0709107	0.368636	0.103302	0.433403
PTPMT1	HD_uned vs MUT_uned	PTPMT1	FALSE	-0.144398	0.659598	0.341964	0.180721
STYX	HD_uned vs MUT_uned	STYX	FALSE	0.0370327	0.92593	0.797089	0.0334219
HDAC7	HD_uned vs MUT_uned	HDAC7	FALSE	-0.229962	0.285285	0.0627911	0.544721
TMEM263	HD_uned vs MUT_uned	TMEM263	FALSE	0.255048	0.567249	0.246876	0.246226
TGFBRAP1	HD_uned vs MUT_uned	TGFBRAP1	FALSE	-0.0280867	0.952678	0.866316	0.0210541
CHMP7	HD_uned vs MUT_uned	CHMP7	FALSE	-0.198651	0.59758	0.276198	0.223604
CHURC1	HD_uned vs MUT_uned	CHURC1	FALSE	-0.0765541	0.712169	0.41391	0.147417
CCDC12	HD_uned vs MUT_uned	CCDC12	FALSE	-0.0162484	0.961173	0.883039	0.0171985
RAB2B	HD_uned vs MUT_uned	RAB2B	FALSE	0.387378	0.392753	0.117167	0.40588
PHF10	HD_uned vs MUT_uned	PHF10	FALSE	0.0508614	0.814582	0.5742	0.0890651
Q8WUA7;Q9NU19	HD_uned vs MUT_uned	Q8WUA7;Q9NU19	FALSE	-0.505806	0.468352	0.16737	0.329428
TBC1D22A	HD_uned vs MUT_uned	TBC1D22A	FALSE	-0.0113516	0.934833	0.822594	0.0292659
GTF3C2	HD_uned vs MUT_uned	GTF3C2	FALSE	0.0552279	0.631978	0.309188	0.199298
PPIL4	HD_uned vs MUT_uned	PPIL4	FALSE	-0.0682013	0.592122	0.271994	0.227589
ZC3H15	HD_uned vs MUT_uned	ZC3H15	FALSE	-0.251742	0.00562284	0.000105212	2.25004
SMAP2	HD_uned vs MUT_uned	SMAP2	FALSE	-0.0672169	0.84146	0.62304	0.0749665
SCFD2	HD_uned vs MUT_uned	SCFD2	FALSE	-5.24995e-05	0.999521	0.998797	0.000207957
PYROXD1	HD_uned vs MUT_uned	PYROXD1	FALSE	-0.056946	0.824377	0.591871	0.083874
CASTOR1	HD_uned vs MUT_uned	CASTOR1	FALSE	0.318181	0.645452	0.325758	0.190136
NPRL2	HD_uned vs MUT_uned	NPRL2	FALSE	0.179668	0.735279	0.45099	0.133548
FAM172A	HD_uned vs MUT_uned	FAM172A	FALSE	0.00425033	0.984156	0.957766	0.00693597
THEM6	HD_uned vs MUT_uned	THEM6	FALSE	0.404316	0.822084	0.58771	0.0850841
BCL7C	HD_uned vs MUT_uned	BCL7C	FALSE	0.416303	0.311092	0.0744211	0.507111
DCAF4	HD_uned vs MUT_uned	DCAF4	FALSE	-0.150678	0.933576	0.817541	0.0298505
GLMP	HD_uned vs MUT_uned	GLMP	FALSE	0.215615	0.600396	0.27851	0.221563
SPRYD4	HD_uned vs MUT_uned	SPRYD4	FALSE	-0.00582836	0.981692	0.950373	0.0080248
GTSF1	HD_uned vs MUT_uned	GTSF1	FALSE	0.828924	0.428641	0.139274	0.367906
DNAJA4	HD_uned vs MUT_uned	DNAJA4	FALSE	0.0399421	0.919104	0.781864	0.0366353
PCNP	HD_uned vs MUT_uned	PCNP	FALSE	-0.0813107	0.807222	0.562519	0.0930069
TSEN15	HD_uned vs MUT_uned	TSEN15	FALSE	-0.0516179	0.921502	0.787563	0.0355038
UBLCP1	HD_uned vs MUT_uned	UBLCP1	FALSE	-0.128541	0.519884	0.209391	0.284094
FAR1	HD_uned vs MUT_uned	FAR1	FALSE	-0.218263	0.716291	0.421953	0.14491
HNRNPLL	HD_uned vs MUT_uned	HNRNPLL	FALSE	0.0186606	0.93425	0.819329	0.0295367
TRAPPC12	HD_uned vs MUT_uned	TRAPPC12	FALSE	-0.0294699	0.89006	0.717887	0.0505809
CANT1	HD_uned vs MUT_uned	CANT1	FALSE	-0.0824579	0.756262	0.487991	0.121328
TNFAIP8L1	HD_uned vs MUT_uned	TNFAIP8L1	FALSE	-0.396431	0.51415	0.20431	0.28891
UBE2Q2	HD_uned vs MUT_uned	UBE2Q2	FALSE	-0.214783	0.338202	0.0886867	0.470823
SCFD1	HD_uned vs MUT_uned	SCFD1	FALSE	0.141286	0.0729621	0.00626598	1.1369
STAG1	HD_uned vs MUT_uned	STAG1	FALSE	0.0294396	0.830177	0.602553	0.0808291
TFB1M	HD_uned vs MUT_uned	TFB1M	FALSE	-0.00988134	0.976305	0.928191	0.0104146
SKA2	HD_uned vs MUT_uned	SKA2	FALSE	0.131285	0.497693	0.19107	0.303038
SNRNP27	HD_uned vs MUT_uned	SNRNP27	FALSE	0.122331	0.661711	0.34696	0.179332
NUDCD2	HD_uned vs MUT_uned	NUDCD2	FALSE	-0.0997894	0.813942	0.573368	0.0894065
EEF1AKMT1	HD_uned vs MUT_uned	EEF1AKMT1	FALSE	0.156452	0.58786	0.268048	0.230726
RNF138	HD_uned vs MUT_uned	RNF138	FALSE	0.351078	0.750591	0.474652	0.124597
DCAKD	HD_uned vs MUT_uned	DCAKD	FALSE	0.591695	0.703837	0.400179	0.152528
LEO1	HD_uned vs MUT_uned	LEO1	FALSE	0.0589802	0.63029	0.307265	0.20046
CHTF18	HD_uned vs MUT_uned	CHTF18	FALSE	-0.0533555	0.820385	0.583951	0.0859822
MITD1	HD_uned vs MUT_uned	MITD1	FALSE	-0.0277971	0.858353	0.655913	0.0663341
NUDT8	HD_uned vs MUT_uned	NUDT8	FALSE	-0.592196	0.0640175	0.00500294	1.1937
TRIM41	HD_uned vs MUT_uned	TRIM41	FALSE	-0.304362	0.40496	0.124193	0.392588
BLNK	HD_uned vs MUT_uned	BLNK	FALSE	0.709102	0.431831	0.140848	0.364686
NSMCE1	HD_uned vs MUT_uned	NSMCE1	FALSE	-0.141641	0.120035	0.0138898	0.92069
NOC3L	HD_uned vs MUT_uned	NOC3L	FALSE	-0.347108	0.000523554	2.9722e-06	3.28104
TM9SF4	HD_uned vs MUT_uned	TM9SF4	FALSE	-0.175937	0.333635	0.0865219	0.476728
TSPAN14	HD_uned vs MUT_uned	TSPAN14	FALSE	0.140106	0.519884	0.209816	0.284094
TNIP2	HD_uned vs MUT_uned	TNIP2	FALSE	0.391123	0.681454	0.374351	0.166564
MSL3	HD_uned vs MUT_uned	MSL3	FALSE	-0.021462	0.942051	0.841254	0.0259256
EIF4E3	HD_uned vs MUT_uned	EIF4E3	FALSE	-0.304016	0.104146	0.011309	0.982359
RFLNB	HD_uned vs MUT_uned	RFLNB	FALSE	0.394772	0.705664	0.404387	0.151402
RNF10	HD_uned vs MUT_uned	RNF10	FALSE	-0.125577	0.680512	0.372107	0.167164
ZC3H8	HD_uned vs MUT_uned	ZC3H8	FALSE	0.337319	0.559056	0.241096	0.252545
MRPL50	HD_uned vs MUT_uned	MRPL50	FALSE	0.0863145	0.826812	0.596615	0.0825931
JAGN1	HD_uned vs MUT_uned	JAGN1	FALSE	0.00272084	0.998484	0.995348	0.000658949
TTC9C	HD_uned vs MUT_uned	TTC9C	FALSE	-0.049189	0.811251	0.569442	0.0908448
ATPAF2	HD_uned vs MUT_uned	ATPAF2	FALSE	-0.0448706	0.585203	0.265847	0.232694
RPP25L	HD_uned vs MUT_uned	RPP25L	FALSE	0.454903	0.831514	0.604746	0.0801302
CISD2	HD_uned vs MUT_uned	CISD2	FALSE	-0.0559037	0.817539	0.57825	0.0874918
ARRDC1	HD_uned vs MUT_uned	ARRDC1	FALSE	-0.0345843	0.866245	0.671163	0.0623595
SH2D3C	HD_uned vs MUT_uned	SH2D3C	FALSE	0.0663344	0.717821	0.424168	0.143984
Q8N5Y2;P0C860	HD_uned vs MUT_uned	Q8N5Y2;P0C860	FALSE	-0.00519156	0.997938	0.993989	0.000896552
MACO1	HD_uned vs MUT_uned	MACO1	FALSE	0.097759	0.690353	0.383576	0.160929
NKAP	HD_uned vs MUT_uned	NKAP	FALSE	0.381796	0.264725	0.0548379	0.577205
WDTC1	HD_uned vs MUT_uned	WDTC1	FALSE	0.125388	0.582533	0.26196	0.234679
TAB3	HD_uned vs MUT_uned	TAB3	FALSE	0.174505	0.674846	0.363075	0.170795
SRBD1	HD_uned vs MUT_uned	SRBD1	FALSE	0.0336559	0.674846	0.363645	0.170795
ZGPAT	HD_uned vs MUT_uned	ZGPAT	FALSE	0.0421914	0.847477	0.634955	0.0718719
TTC39C	HD_uned vs MUT_uned	TTC39C	FALSE	-0.239693	0.645453	0.326079	0.190136
OXR1	HD_uned vs MUT_uned	OXR1	FALSE	0.167024	0.378573	0.107961	0.42185
ZCCHC9	HD_uned vs MUT_uned	ZCCHC9	FALSE	-1.26218	0.136325	0.0172403	0.865424
MREG	HD_uned vs MUT_uned	MREG	FALSE	0.0528996	0.835363	0.609848	0.078125
ZNF276	HD_uned vs MUT_uned	ZNF276	FALSE	0.351351	0.57673	0.256425	0.239028
OGFOD1	HD_uned vs MUT_uned	OGFOD1	FALSE	-0.0357215	0.823358	0.590641	0.0844115
FBXL6	HD_uned vs MUT_uned	FBXL6	FALSE	-0.0690694	0.824369	0.591628	0.0838781
AFAP1L2	HD_uned vs MUT_uned	AFAP1L2	FALSE	0.334029	0.236077	0.044026	0.626946
Q8N5F7;Q5M9Q1	HD_uned vs MUT_uned	Q8N5F7;Q5M9Q1	FALSE	-0.196947	0.900929	0.7395	0.0453093
MMGT1	HD_uned vs MUT_uned	MMGT1	FALSE	-0.271785	0.719474	0.426769	0.142985
PARP16	HD_uned vs MUT_uned	PARP16	FALSE	-0.432318	0.517631	0.207668	0.28598
COMMD1	HD_uned vs MUT_uned	COMMD1	FALSE	0.101601	0.67692	0.366709	0.169463
GPATCH11	HD_uned vs MUT_uned	GPATCH11	FALSE	0.122281	0.872127	0.682631	0.0594201
Q8N8V2;Q96PP9	HD_uned vs MUT_uned	Q8N8V2;Q96PP9	FALSE	0.408452	0.45833	0.15977	0.338822
CDYL2	HD_uned vs MUT_uned	CDYL2	FALSE	-0.0413581	0.85368	0.648896	0.0687047
ENAH	HD_uned vs MUT_uned	ENAH	FALSE	0.242935	0.871386	0.681103	0.0597892
ARL14EP	HD_uned vs MUT_uned	ARL14EP	FALSE	-0.147599	0.348245	0.0933392	0.458115
C2orf69	HD_uned vs MUT_uned	C2orf69	FALSE	-0.206085	0.131634	0.0164086	0.880631
SLC25A29	HD_uned vs MUT_uned	SLC25A29	FALSE	1.45804	0.269784	0.05644	0.568983
PTGR2	HD_uned vs MUT_uned	PTGR2	FALSE	-0.242357	0.594101	0.273622	0.22614
PDCD7	HD_uned vs MUT_uned	PDCD7	FALSE	-0.0700222	0.678407	0.368498	0.16851
DDX51	HD_uned vs MUT_uned	DDX51	FALSE	-0.185694	0.0800832	0.00733454	1.09646
ANKRD44	HD_uned vs MUT_uned	ANKRD44	FALSE	0.0202697	0.739577	0.456932	0.131016
CGAS	HD_uned vs MUT_uned	CGAS	FALSE	-0.100424	0.731185	0.444517	0.135973
UBR7	HD_uned vs MUT_uned	UBR7	FALSE	-0.0628362	0.781871	0.524397	0.106865
LZTR1	HD_uned vs MUT_uned	LZTR1	FALSE	0.209376	0.716898	0.422571	0.144543
PAF1	HD_uned vs MUT_uned	PAF1	FALSE	0.296791	0.45557	0.157763	0.341445
SIRT6	HD_uned vs MUT_uned	SIRT6	FALSE	-0.268284	0.00135242	1.11232e-05	2.86889
ARFGAP1	HD_uned vs MUT_uned	ARFGAP1	FALSE	0.131546	0.547887	0.231292	0.261309
METTL13	HD_uned vs MUT_uned	METTL13	FALSE	0.131097	0.606798	0.286431	0.216956
METTL25	HD_uned vs MUT_uned	METTL25	FALSE	-0.019083	0.964598	0.89253	0.0156539
C1orf52	HD_uned vs MUT_uned	C1orf52	FALSE	0.0600743	0.796588	0.545651	0.0987665
OTUD6B	HD_uned vs MUT_uned	OTUD6B	FALSE	-0.0808831	0.79444	0.541014	0.099939
KRTCAP2	HD_uned vs MUT_uned	KRTCAP2	FALSE	-0.266082	0.6811	0.373703	0.166789
SAMD3	HD_uned vs MUT_uned	SAMD3	FALSE	0.19959	0.705664	0.403393	0.151402
ARFGAP2	HD_uned vs MUT_uned	ARFGAP2	FALSE	0.223077	0.149611	0.0202578	0.825036
CSGALNACT2	HD_uned vs MUT_uned	CSGALNACT2	FALSE	0.162187	0.918718	0.778506	0.0368176
SLC15A4	HD_uned vs MUT_uned	SLC15A4	FALSE	-0.238121	0.888275	0.712208	0.0514524
CPSF7	HD_uned vs MUT_uned	CPSF7	FALSE	0.0974082	0.204682	0.0345134	0.68892
ZBTB2	HD_uned vs MUT_uned	ZBTB2	FALSE	0.21919	0.408141	0.126169	0.38919
EMC1	HD_uned vs MUT_uned	EMC1	FALSE	-0.213163	0.315521	0.0769461	0.500972
CBR4	HD_uned vs MUT_uned	CBR4	FALSE	0.0716779	0.752959	0.478569	0.123229
CCDC82	HD_uned vs MUT_uned	CCDC82	FALSE	-0.189191	0.3876	0.113886	0.411617
CHCHD4	HD_uned vs MUT_uned	CHCHD4	FALSE	0.276181	0.0776379	0.00687385	1.10993
UBE2J2	HD_uned vs MUT_uned	UBE2J2	FALSE	-0.102451	0.614931	0.294832	0.211174
ABHD12	HD_uned vs MUT_uned	ABHD12	FALSE	0.200017	0.532461	0.218863	0.273712
GHDC	HD_uned vs MUT_uned	GHDC	FALSE	0.210497	0.454783	0.156556	0.342196
ARMC10	HD_uned vs MUT_uned	ARMC10	FALSE	-0.035536	0.849766	0.640566	0.0707006
Q8N2E6;Q5JU69	HD_uned vs MUT_uned	Q8N2E6;Q5JU69	FALSE	0.0360432	0.931548	0.809464	0.0307948
INTS1	HD_uned vs MUT_uned	INTS1	FALSE	-0.0730258	0.329942	0.0847791	0.481562
THEMIS	HD_uned vs MUT_uned	THEMIS	FALSE	0.0387911	0.756262	0.483314	0.121328
LRRC47	HD_uned vs MUT_uned	LRRC47	FALSE	-0.0398981	0.770059	0.508784	0.113476
CMTR1	HD_uned vs MUT_uned	CMTR1	FALSE	-0.0352511	0.756262	0.488001	0.121328
ZNF687	HD_uned vs MUT_uned	ZNF687	FALSE	0.0138227	0.962708	0.886332	0.0165055
STK11IP	HD_uned vs MUT_uned	STK11IP	FALSE	-0.106035	0.366932	0.102514	0.435414
NUP93	HD_uned vs MUT_uned	NUP93	FALSE	-0.160758	0.0664462	0.00540944	1.17753
VPS52	HD_uned vs MUT_uned	VPS52	FALSE	0.0231317	0.951807	0.8643	0.021451
PIAS4	HD_uned vs MUT_uned	PIAS4	FALSE	-0.0753858	0.763194	0.499639	0.117365
NDUFAF2	HD_uned vs MUT_uned	NDUFAF2	FALSE	-0.300381	0.0163901	0.000537545	1.78542
Q8N140;Q9NXX6	HD_uned vs MUT_uned	Q8N140;Q9NXX6	FALSE	-0.534516	0.661711	0.346528	0.179332
CNTROB	HD_uned vs MUT_uned	CNTROB	FALSE	0.0181337	0.967994	0.902986	0.0141272
CNPY4	HD_uned vs MUT_uned	CNPY4	FALSE	0.164463	0.800841	0.553595	0.0964535
FAM177A1	HD_uned vs MUT_uned	FAM177A1	FALSE	-0.111208	0.923154	0.791651	0.0347257
RPTOR	HD_uned vs MUT_uned	RPTOR	FALSE	-0.0528447	0.700659	0.395649	0.154493
MIER1	HD_uned vs MUT_uned	MIER1	FALSE	0.0695843	0.605461	0.283786	0.217914
PUSL1	HD_uned vs MUT_uned	PUSL1	FALSE	-0.0571498	0.841102	0.621918	0.0751513
TTC5	HD_uned vs MUT_uned	TTC5	FALSE	-0.0254899	0.917202	0.77329	0.0375349
SPICE1	HD_uned vs MUT_uned	SPICE1	FALSE	0.226845	0.737229	0.453166	0.132398
SPART	HD_uned vs MUT_uned	SPART	FALSE	0.115799	0.605221	0.282982	0.218086
CLYBL	HD_uned vs MUT_uned	CLYBL	FALSE	0.107886	0.543444	0.227165	0.264845
FCSK	HD_uned vs MUT_uned	FCSK	FALSE	0.189498	0.569401	0.249444	0.244582
VKORC1L1	HD_uned vs MUT_uned	VKORC1L1	FALSE	-0.0505433	0.919779	0.783214	0.0363164
CCAR2	HD_uned vs MUT_uned	CCAR2	FALSE	-0.0763128	0.164601	0.0236524	0.783567
CENPS	HD_uned vs MUT_uned	CENPS	FALSE	-0.00196333	0.99407	0.985665	0.00258314
SVBP	HD_uned vs MUT_uned	SVBP	FALSE	-0.35284	0.0540324	0.00385955	1.26735
AGGF1	HD_uned vs MUT_uned	AGGF1	FALSE	-0.0351861	0.912166	0.763043	0.0399262
PTGR3	HD_uned vs MUT_uned	PTGR3	FALSE	0.174719	0.595411	0.2748	0.225183
HDDC3	HD_uned vs MUT_uned	HDDC3	FALSE	-0.0220764	0.894467	0.725637	0.0484357
Q8N4N8;Q99661	HD_uned vs MUT_uned	Q8N4N8;Q99661	FALSE	-0.231141	0.690353	0.383512	0.160929
KLHL36	HD_uned vs MUT_uned	KLHL36	FALSE	-0.50949	0.691879	0.384758	0.15997
PIP4P2	HD_uned vs MUT_uned	PIP4P2	FALSE	0.126449	0.904859	0.747145	0.0434191
CARNMT1	HD_uned vs MUT_uned	CARNMT1	FALSE	-0.0332272	0.973919	0.923047	0.0114774
TOMM5	HD_uned vs MUT_uned	TOMM5	FALSE	-0.210412	0.543948	0.228184	0.264442
MINK1	HD_uned vs MUT_uned	MINK1	FALSE	-0.261539	0.166191	0.0240484	0.779394
Q8N4C6;Q9P2E9	HD_uned vs MUT_uned	Q8N4C6;Q9P2E9	FALSE	-1.41876	0.439126	0.145121	0.35741
NIN	HD_uned vs MUT_uned	NIN	FALSE	0.141334	0.355848	0.0967625	0.448736
GALNT4	HD_uned vs MUT_uned	GALNT4	FALSE	-0.340768	0.296183	0.067712	0.52844
PNKD	HD_uned vs MUT_uned	PNKD	FALSE	-0.0865321	0.49126	0.185165	0.308688
RYBP	HD_uned vs MUT_uned	RYBP	FALSE	0.0246757	0.89625	0.731485	0.0475706
GUF1	HD_uned vs MUT_uned	GUF1	FALSE	-0.0260037	0.895928	0.730054	0.0477268
ZCCHC7	HD_uned vs MUT_uned	ZCCHC7	FALSE	0.217128	0.514082	0.203825	0.288968
GTPBP8	HD_uned vs MUT_uned	GTPBP8	FALSE	0.280471	0.780572	0.521953	0.107587
FNBP4	HD_uned vs MUT_uned	FNBP4	FALSE	0.163188	0.179416	0.0279559	0.746139
Q8N3U4;Q8WVM7	HD_uned vs MUT_uned	Q8N3U4;Q8WVM7	FALSE	-0.0146145	0.971836	0.912519	0.0124069
STAG2	HD_uned vs MUT_uned	STAG2	FALSE	0.00842781	0.958052	0.874271	0.0186107
VPS8	HD_uned vs MUT_uned	VPS8	FALSE	-0.109763	0.203267	0.034201	0.691934
MICALL1	HD_uned vs MUT_uned	MICALL1	FALSE	-0.341588	0.520512	0.21043	0.28357
EHBP1L1	HD_uned vs MUT_uned	EHBP1L1	FALSE	0.125722	0.38691	0.113175	0.41239
CLIP4	HD_uned vs MUT_uned	CLIP4	FALSE	-0.0627538	0.756262	0.488484	0.121328
ASCC3	HD_uned vs MUT_uned	ASCC3	FALSE	-0.156143	0.166822	0.0242807	0.777747
ARHGAP18	HD_uned vs MUT_uned	ARHGAP18	FALSE	0.152494	0.183753	0.0291967	0.735766
KDM8	HD_uned vs MUT_uned	KDM8	FALSE	-0.224755	0.401183	0.121532	0.396658
SLC35F6	HD_uned vs MUT_uned	SLC35F6	FALSE	0.212803	0.809072	0.565661	0.0920129
MIER2	HD_uned vs MUT_uned	MIER2	FALSE	-0.119485	0.841298	0.622615	0.0750501
GPD1L	HD_uned vs MUT_uned	GPD1L	FALSE	-0.0742053	0.585096	0.265601	0.232773
CEP120	HD_uned vs MUT_uned	CEP120	FALSE	-0.0119854	0.973614	0.919871	0.011613
HELB	HD_uned vs MUT_uned	HELB	FALSE	-0.0358029	0.949313	0.858498	0.0225907
MRPL43	HD_uned vs MUT_uned	MRPL43	FALSE	-0.381918	0.00986741	0.000257677	2.0058
C12orf29	HD_uned vs MUT_uned	C12orf29	FALSE	-0.0533471	0.872879	0.685524	0.0590462
SUPT20H	HD_uned vs MUT_uned	SUPT20H	FALSE	0.300119	0.0239028	0.00104226	1.62155
SHCBP1	HD_uned vs MUT_uned	SHCBP1	FALSE	0.115345	0.236077	0.0440448	0.626946
DDHD1	HD_uned vs MUT_uned	DDHD1	FALSE	0.0519648	0.756779	0.490152	0.121031
NGDN	HD_uned vs MUT_uned	NGDN	FALSE	-0.09837	0.687528	0.380511	0.16271
SRFBP1	HD_uned vs MUT_uned	SRFBP1	FALSE	-0.185813	0.217462	0.0381918	0.662616
GSTCD	HD_uned vs MUT_uned	GSTCD	FALSE	-0.0345375	0.923154	0.79162	0.0347257
PIK3C3	HD_uned vs MUT_uned	PIK3C3	FALSE	-0.0577366	0.454942	0.156776	0.342044
MCU	HD_uned vs MUT_uned	MCU	FALSE	0.101343	0.843311	0.626448	0.0740122
ABCF1	HD_uned vs MUT_uned	ABCF1	FALSE	-0.0236429	0.754808	0.4802	0.122164
CHDH	HD_uned vs MUT_uned	CHDH	FALSE	-0.151056	0.889936	0.717517	0.0506411
CNNM3	HD_uned vs MUT_uned	CNNM3	FALSE	-0.229467	0.311749	0.0753901	0.506195
DIPK2A	HD_uned vs MUT_uned	DIPK2A	FALSE	-1.26224	0.110238	0.0124233	0.957667
ZNF740	HD_uned vs MUT_uned	ZNF740	FALSE	-0.336636	0.317198	0.0781046	0.498669
PDZD8	HD_uned vs MUT_uned	PDZD8	FALSE	-0.0659201	0.9468	0.852452	0.0237417
PHC3	HD_uned vs MUT_uned	PHC3	FALSE	-0.148418	0.547342	0.230903	0.261741
TNRC6A	HD_uned vs MUT_uned	TNRC6A	FALSE	0.0842912	0.735282	0.451081	0.133546
RBM15B	HD_uned vs MUT_uned	RBM15B	FALSE	-0.11825	0.316142	0.0773985	0.500118
RCBTB1	HD_uned vs MUT_uned	RCBTB1	FALSE	-0.404493	0.48921	0.183525	0.310504
Q8NDI1;Q8N3D4	HD_uned vs MUT_uned	Q8NDI1;Q8N3D4	FALSE	0.182872	0.916019	0.771907	0.0380955
EHBP1	HD_uned vs MUT_uned	EHBP1	FALSE	0.0084505	0.984837	0.959867	0.0066355
NPEPL1	HD_uned vs MUT_uned	NPEPL1	FALSE	-0.326856	0.233229	0.0429325	0.632218
TENT4B	HD_uned vs MUT_uned	TENT4B	FALSE	0.0336965	0.893087	0.723191	0.0491064
C1orf131	HD_uned vs MUT_uned	C1orf131	FALSE	0.00698784	0.981818	0.950629	0.00796894
MAPK1IP1L	HD_uned vs MUT_uned	MAPK1IP1L	FALSE	0.0554652	0.917819	0.775252	0.0372427
MROH1	HD_uned vs MUT_uned	MROH1	FALSE	-0.179363	0.498785	0.191864	0.302087
ZNF280C	HD_uned vs MUT_uned	ZNF280C	FALSE	0.0221182	0.934833	0.822366	0.0292659
Q8ND76;Q8N7R7;Q5T2Q4	HD_uned vs MUT_uned	Q8ND76;Q8N7R7;Q5T2Q4	FALSE	-0.483903	0.45025	0.15293	0.346546
Q8ND76;Q8N7R7	HD_uned vs MUT_uned	Q8ND76;Q8N7R7	FALSE	0.758863	0.348513	0.0935466	0.457781
PSD4	HD_uned vs MUT_uned	PSD4	FALSE	0.0620021	0.623288	0.301819	0.205311
CCNY	HD_uned vs MUT_uned	CCNY	FALSE	0.187341	0.153272	0.0210497	0.814536
LFNG	HD_uned vs MUT_uned	LFNG	FALSE	0.286499	0.185325	0.0298391	0.732066
SLC30A7	HD_uned vs MUT_uned	SLC30A7	FALSE	0.00533757	0.993226	0.979937	0.00295196
FBH1	HD_uned vs MUT_uned	FBH1	FALSE	-0.00708196	0.972311	0.916291	0.0121948
KBTBD8	HD_uned vs MUT_uned	KBTBD8	FALSE	-0.0909737	0.79895	0.549699	0.0974803
CMAS	HD_uned vs MUT_uned	CMAS	FALSE	-0.0849531	0.511954	0.201591	0.290769
ABHD11	HD_uned vs MUT_uned	ABHD11	FALSE	0.00536528	0.984405	0.95865	0.00682638
TOR1AIP2	HD_uned vs MUT_uned	TOR1AIP2	FALSE	-0.211802	0.468047	0.166776	0.32971
Q8NFP7;Q96G61;Q9NZJ9;A0A024RBG1	HD_uned vs MUT_uned	Q8NFP7;Q96G61;Q9NZJ9;A0A024RBG1	FALSE	0.102781	0.912166	0.762841	0.0399262
ENGASE	HD_uned vs MUT_uned	ENGASE	FALSE	0.640231	0.679313	0.369483	0.16793
Q8NFH8;Q96D71	HD_uned vs MUT_uned	Q8NFH8;Q96D71	FALSE	0.284051	0.851747	0.644751	0.0696896
NUP35	HD_uned vs MUT_uned	NUP35	FALSE	-0.0195513	0.95034	0.860907	0.022121
NUP37	HD_uned vs MUT_uned	NUP37	FALSE	-0.0356285	0.912166	0.762937	0.0399262
NUP43	HD_uned vs MUT_uned	NUP43	FALSE	0.175359	0.474502	0.172973	0.323762
FLCN	HD_uned vs MUT_uned	FLCN	FALSE	0.108062	0.450793	0.153372	0.346023
FLAD1	HD_uned vs MUT_uned	FLAD1	FALSE	-0.0424273	0.702776	0.398707	0.153183
APPL2	HD_uned vs MUT_uned	APPL2	FALSE	-0.0851215	0.9265	0.800968	0.0331547
ARID1B	HD_uned vs MUT_uned	ARID1B	FALSE	0.122774	0.292904	0.0658175	0.533275
BOD1L1	HD_uned vs MUT_uned	BOD1L1	FALSE	0.00345694	0.977933	0.933715	0.00969104
USP32	HD_uned vs MUT_uned	USP32	FALSE	-0.128008	0.471641	0.170848	0.326388
Q8NF91;Q8WXH0	HD_uned vs MUT_uned	Q8NF91;Q8WXH0	FALSE	-0.395668	0.837163	0.612679	0.0771901
SYNE1	HD_uned vs MUT_uned	SYNE1	FALSE	-0.0147269	0.9265	0.801039	0.0331547
Q8NF64;Q9ULJ6	HD_uned vs MUT_uned	Q8NF64;Q9ULJ6	FALSE	-0.473494	0.0251384	0.0011174	1.59966
ZMIZ2	HD_uned vs MUT_uned	ZMIZ2	FALSE	0.0088168	0.940674	0.83671	0.0265611
Q8NF50;Q96N67	HD_uned vs MUT_uned	Q8NF50;Q96N67	FALSE	0.0398983	0.895928	0.730702	0.0477268
DOCK8	HD_uned vs MUT_uned	DOCK8	FALSE	-0.0730906	0.257853	0.0520501	0.588628
LPCAT1	HD_uned vs MUT_uned	LPCAT1	FALSE	-0.109844	0.605226	0.283058	0.218082
FBXO22	HD_uned vs MUT_uned	FBXO22	FALSE	-0.121621	0.645388	0.324526	0.190179
KMT2C	HD_uned vs MUT_uned	KMT2C	FALSE	0.0344921	0.869601	0.678224	0.0606799
VPS37A	HD_uned vs MUT_uned	VPS37A	FALSE	-0.071733	0.598394	0.276827	0.223013
PPHLN1	HD_uned vs MUT_uned	PPHLN1	FALSE	-0.342163	0.217429	0.0381598	0.662682
Q8NFC6;Q96IK1	HD_uned vs MUT_uned	Q8NFC6;Q96IK1	FALSE	0.0610546	0.825535	0.594118	0.0832644
GIMAP8	HD_uned vs MUT_uned	GIMAP8	FALSE	-0.0066536	0.982617	0.952945	0.00761577
LSM14A	HD_uned vs MUT_uned	LSM14A	FALSE	-0.0477309	0.903418	0.745002	0.0441114
PPFIBP2	HD_uned vs MUT_uned	PPFIBP2	FALSE	1.02612	0.104407	0.0114183	0.981272
SUMF1	HD_uned vs MUT_uned	SUMF1	FALSE	0.140056	0.698545	0.392852	0.155806
SUMF2	HD_uned vs MUT_uned	SUMF2	FALSE	-0.0783402	0.412768	0.12923	0.384294
COLGALT1	HD_uned vs MUT_uned	COLGALT1	FALSE	0.0748397	0.669857	0.356329	0.174018
SLC43A3	HD_uned vs MUT_uned	SLC43A3	FALSE	-0.34636	0.695686	0.390462	0.157587
AVL9	HD_uned vs MUT_uned	AVL9	FALSE	0.0596864	0.789649	0.535366	0.102566
NHLRC2	HD_uned vs MUT_uned	NHLRC2	FALSE	-0.0077103	0.949145	0.8572	0.0226674
SPATA5	HD_uned vs MUT_uned	SPATA5	FALSE	0.0857132	0.145708	0.0193766	0.836518
KDM1B	HD_uned vs MUT_uned	KDM1B	FALSE	0.336747	0.306834	0.0725298	0.513096
ANKRD52	HD_uned vs MUT_uned	ANKRD52	FALSE	-0.0332207	0.85803	0.65525	0.0664978
GATD1	HD_uned vs MUT_uned	GATD1	FALSE	0.0546876	0.85803	0.655415	0.0664978
MLKL	HD_uned vs MUT_uned	MLKL	FALSE	0.214865	0.429069	0.139707	0.367473
USP38	HD_uned vs MUT_uned	USP38	FALSE	0.0998145	0.660431	0.345093	0.180172
PRPF38A	HD_uned vs MUT_uned	PRPF38A	FALSE	-0.0254456	0.800954	0.553864	0.0963924
POGLUT1	HD_uned vs MUT_uned	POGLUT1	FALSE	0.108298	0.40861	0.126923	0.388692
ZBTB38	HD_uned vs MUT_uned	ZBTB38	FALSE	0.586058	0.485292	0.180072	0.313997
POC5	HD_uned vs MUT_uned	POC5	FALSE	-0.10112	0.718133	0.424773	0.143795
CCDC71L	HD_uned vs MUT_uned	CCDC71L	FALSE	0.620434	0.701903	0.39708	0.153723
KRI1	HD_uned vs MUT_uned	KRI1	FALSE	-0.0331882	0.896737	0.733073	0.047335
SCAI	HD_uned vs MUT_uned	SCAI	FALSE	-0.210554	0.271995	0.0572309	0.565439
SREK1IP1	HD_uned vs MUT_uned	SREK1IP1	FALSE	-0.312506	0.682067	0.375264	0.166173
EIF1AD	HD_uned vs MUT_uned	EIF1AD	FALSE	0.240433	0.427906	0.13758	0.368652
LRRC57	HD_uned vs MUT_uned	LRRC57	FALSE	0.257677	0.0097681	0.000245412	2.01019
BANP	HD_uned vs MUT_uned	BANP	FALSE	-0.335357	0.274799	0.0582525	0.560985
ASCC1	HD_uned vs MUT_uned	ASCC1	FALSE	-0.133748	0.742052	0.459536	0.129566
TMEM102	HD_uned vs MUT_uned	TMEM102	FALSE	0.136208	0.650075	0.331201	0.187037
C19orf47	HD_uned vs MUT_uned	C19orf47	FALSE	0.0697699	0.69336	0.38801	0.159041
DTX3	HD_uned vs MUT_uned	DTX3	FALSE	0.00371656	0.996703	0.989721	0.00143412
CNEP1R1	HD_uned vs MUT_uned	CNEP1R1	FALSE	0.639008	0.14676	0.0196558	0.833392
ZNF579	HD_uned vs MUT_uned	ZNF579	FALSE	0.340329	0.716163	0.420624	0.144988
UBAC2	HD_uned vs MUT_uned	UBAC2	FALSE	-0.729416	0.208827	0.0358014	0.680213
PCYOX1L	HD_uned vs MUT_uned	PCYOX1L	FALSE	-0.130355	0.29129	0.0652277	0.535675
TMEM87A	HD_uned vs MUT_uned	TMEM87A	FALSE	-0.0205766	0.956519	0.871653	0.0193064
RNF214	HD_uned vs MUT_uned	RNF214	FALSE	0.103853	0.674291	0.36216	0.171152
SMG8	HD_uned vs MUT_uned	SMG8	FALSE	-0.013272	0.900352	0.738614	0.0455876
NAXE	HD_uned vs MUT_uned	NAXE	FALSE	0.0740956	0.799185	0.551389	0.0973526
PDPR	HD_uned vs MUT_uned	PDPR	FALSE	-0.102051	0.612364	0.291571	0.21299
RNF169	HD_uned vs MUT_uned	RNF169	FALSE	0.104413	0.464498	0.164369	0.333016
SPRYD3	HD_uned vs MUT_uned	SPRYD3	FALSE	-0.314918	0.674846	0.363157	0.170795
DAGLB	HD_uned vs MUT_uned	DAGLB	FALSE	-0.277576	0.643894	0.322875	0.191186
NFATC2IP	HD_uned vs MUT_uned	NFATC2IP	FALSE	0.0159904	0.967606	0.899904	0.0143014
MTMR14	HD_uned vs MUT_uned	MTMR14	FALSE	-0.0661285	0.45729	0.158911	0.339808
TSEN2	HD_uned vs MUT_uned	TSEN2	FALSE	-0.00141069	0.997278	0.991496	0.00118387
HJURP	HD_uned vs MUT_uned	HJURP	FALSE	0.0546565	0.866232	0.670783	0.0623659
PLA2G15	HD_uned vs MUT_uned	PLA2G15	FALSE	-0.179913	0.869146	0.677659	0.0609073
FAM98A	HD_uned vs MUT_uned	FAM98A	FALSE	-0.0339683	0.905255	0.748729	0.0432288
NOA1	HD_uned vs MUT_uned	NOA1	FALSE	0.0305422	0.838183	0.615755	0.0766609
LEMD2	HD_uned vs MUT_uned	LEMD2	FALSE	-0.0844916	0.801664	0.554705	0.0960075
SERBP1	HD_uned vs MUT_uned	SERBP1	FALSE	-0.100726	0.0555164	0.00409717	1.25558
RETREG2	HD_uned vs MUT_uned	RETREG2	FALSE	0.126606	0.658734	0.340743	0.18129
RNF149	HD_uned vs MUT_uned	RNF149	FALSE	-0.0159124	0.943742	0.84548	0.0251468
UXS1	HD_uned vs MUT_uned	UXS1	FALSE	0.148148	0.303116	0.0708594	0.518391
INO80E	HD_uned vs MUT_uned	INO80E	FALSE	0.0854016	0.720601	0.43112	0.142305
SCCPDH	HD_uned vs MUT_uned	SCCPDH	FALSE	-0.621815	0.00824905	0.000184331	2.0836
SLC38A9	HD_uned vs MUT_uned	SLC38A9	FALSE	0.0580712	0.935984	0.824269	0.0287315
ATAD1	HD_uned vs MUT_uned	ATAD1	FALSE	-0.387445	0.0233525	0.00100134	1.63167
SPC24	HD_uned vs MUT_uned	SPC24	FALSE	0.0788223	0.516956	0.206641	0.286547
POC1A	HD_uned vs MUT_uned	POC1A	FALSE	-0.187603	0.317285	0.0785689	0.49855
TXNDC5	HD_uned vs MUT_uned	TXNDC5	FALSE	0.402682	0.220887	0.0393269	0.65583
HSD17B11	HD_uned vs MUT_uned	HSD17B11	FALSE	0.216665	0.461632	0.162158	0.335704
TTC13	HD_uned vs MUT_uned	TTC13	FALSE	0.168293	0.442254	0.148023	0.354328
RDH13	HD_uned vs MUT_uned	RDH13	FALSE	-0.0891946	0.708714	0.409854	0.149529
ZNF557	HD_uned vs MUT_uned	ZNF557	FALSE	0.14913	0.726698	0.437476	0.138646
FAM185A	HD_uned vs MUT_uned	FAM185A	FALSE	0.212517	0.706824	0.406009	0.150689
RGP1	HD_uned vs MUT_uned	RGP1	FALSE	0.49951	0.550539	0.233941	0.259212
IP6K1	HD_uned vs MUT_uned	IP6K1	FALSE	-0.287874	0.221584	0.0395086	0.654461
DCUN1D1	HD_uned vs MUT_uned	DCUN1D1	FALSE	0.315836	0.23903	0.0454787	0.621547
AURKB	HD_uned vs MUT_uned	AURKB	FALSE	-0.0108235	0.970394	0.908546	0.0130518
PDXP	HD_uned vs MUT_uned	PDXP	FALSE	0.0912731	0.650333	0.33168	0.186864
MRPL48	HD_uned vs MUT_uned	MRPL48	FALSE	-0.170134	0.336112	0.0875701	0.473517
LTV1	HD_uned vs MUT_uned	LTV1	FALSE	-0.118937	0.653174	0.334381	0.184971
OTUD5	HD_uned vs MUT_uned	OTUD5	FALSE	0.0367888	0.885437	0.707258	0.0528425
DUS3L	HD_uned vs MUT_uned	DUS3L	FALSE	-0.148683	0.195699	0.0324076	0.708412
CFAP36	HD_uned vs MUT_uned	CFAP36	FALSE	-0.333371	0.136143	0.0172009	0.866003
MED8	HD_uned vs MUT_uned	MED8	FALSE	-0.0633481	0.819329	0.580725	0.0865417
CERS2	HD_uned vs MUT_uned	CERS2	FALSE	-0.111269	0.585158	0.265756	0.232727
IMP4	HD_uned vs MUT_uned	IMP4	FALSE	-0.15473	0.224442	0.0402009	0.648895
PGM2	HD_uned vs MUT_uned	PGM2	FALSE	-0.146187	0.0635341	0.00494614	1.19699
CHMP6	HD_uned vs MUT_uned	CHMP6	FALSE	0.272655	0.125462	0.0150378	0.901488
TRMT2B	HD_uned vs MUT_uned	TRMT2B	FALSE	0.10634	0.728494	0.441736	0.137574
HMCES	HD_uned vs MUT_uned	HMCES	FALSE	0.16959	0.475908	0.173946	0.322477
DPH3	HD_uned vs MUT_uned	DPH3	FALSE	0.539416	0.0678097	0.00559601	1.16871
OTUB1	HD_uned vs MUT_uned	OTUB1	FALSE	-0.0281416	0.794969	0.541994	0.0996499
THOC1	HD_uned vs MUT_uned	THOC1	FALSE	-0.11741	0.529763	0.217114	0.275918
SCRN2	HD_uned vs MUT_uned	SCRN2	FALSE	-0.12347	0.614234	0.293429	0.211666
SIPA1	HD_uned vs MUT_uned	SIPA1	FALSE	-0.0119884	0.947728	0.854546	0.0233164
WDR89	HD_uned vs MUT_uned	WDR89	FALSE	-0.155086	0.0280464	0.00133474	1.55212
DYNLL2	HD_uned vs MUT_uned	DYNLL2	FALSE	0.435603	0.674291	0.361487	0.171152
STAMBPL1	HD_uned vs MUT_uned	STAMBPL1	FALSE	-0.0153394	0.970394	0.909043	0.0130518
BORCS8	HD_uned vs MUT_uned	BORCS8	FALSE	-0.625899	0.463671	0.163758	0.33379
CDCA5	HD_uned vs MUT_uned	CDCA5	FALSE	0.050764	0.900352	0.738676	0.0455876
PIK3IP1	HD_uned vs MUT_uned	PIK3IP1	FALSE	0.268296	0.740635	0.458301	0.130396
Q96FC9;A8MPP1;Q92771	HD_uned vs MUT_uned	Q96FC9;A8MPP1;Q92771	FALSE	-0.0988844	0.826659	0.596205	0.0826738
Q96FC9;A8MPP1	HD_uned vs MUT_uned	Q96FC9;A8MPP1	FALSE	0.142917	0.796168	0.545075	0.0989953
TRMT61A	HD_uned vs MUT_uned	TRMT61A	FALSE	-0.0960466	0.358502	0.098102	0.445508
EDC3	HD_uned vs MUT_uned	EDC3	FALSE	-0.0401101	0.819639	0.582133	0.0863774
FAHD2A	HD_uned vs MUT_uned	FAHD2A	FALSE	0.138902	0.553686	0.23695	0.256736
SMARCD1	HD_uned vs MUT_uned	SMARCD1	FALSE	0.116478	0.294091	0.0667598	0.531519
MED30	HD_uned vs MUT_uned	MED30	FALSE	0.126198	0.444971	0.149524	0.351668
CDKN2AIPNL	HD_uned vs MUT_uned	CDKN2AIPNL	FALSE	-0.12307	0.799578	0.552046	0.0971392
OXNAD1	HD_uned vs MUT_uned	OXNAD1	FALSE	0.378503	0.403256	0.123037	0.394419
PCED1B	HD_uned vs MUT_uned	PCED1B	FALSE	0.876932	0.51415	0.204381	0.28891
FMC1	HD_uned vs MUT_uned	FMC1	FALSE	-0.474051	0.00254726	3.13831e-05	2.59393
SENP5	HD_uned vs MUT_uned	SENP5	FALSE	-0.075849	0.958452	0.87517	0.0184297
PRR11	HD_uned vs MUT_uned	PRR11	FALSE	0.193278	0.576251	0.255934	0.239388
ERO1A	HD_uned vs MUT_uned	ERO1A	FALSE	-0.0113707	0.887228	0.710668	0.0519649
PDLIM5	HD_uned vs MUT_uned	PDLIM5	FALSE	0.0198329	0.929444	0.806864	0.0317769
NTAQ1	HD_uned vs MUT_uned	NTAQ1	FALSE	0.140253	0.298456	0.0685412	0.52512
TONSL	HD_uned vs MUT_uned	TONSL	FALSE	-0.0463697	0.614931	0.29422	0.211174
POM121	HD_uned vs MUT_uned	POM121	FALSE	0.314957	0.650333	0.331508	0.186864
ZC3HAV1L	HD_uned vs MUT_uned	ZC3HAV1L	FALSE	-0.0664452	0.786802	0.53182	0.104135
Q96GK7;Q6P2I3	HD_uned vs MUT_uned	Q96GK7;Q6P2I3	FALSE	0.0316171	0.767639	0.504968	0.114843
MYO19	HD_uned vs MUT_uned	MYO19	FALSE	-0.128664	0.708714	0.409747	0.149529
SNF8	HD_uned vs MUT_uned	SNF8	FALSE	0.155422	0.50421	0.197151	0.297388
LIN37	HD_uned vs MUT_uned	LIN37	FALSE	-0.242502	0.835613	0.610253	0.0779946
ZC2HC1A	HD_uned vs MUT_uned	ZC2HC1A	FALSE	0.134741	0.671256	0.357803	0.173112
APIP	HD_uned vs MUT_uned	APIP	FALSE	0.211197	0.369861	0.103868	0.431962
MASTL	HD_uned vs MUT_uned	MASTL	FALSE	-0.0574345	0.853583	0.648513	0.0687543
ATXN7L3B	HD_uned vs MUT_uned	ATXN7L3B	FALSE	-0.0278619	0.987741	0.967592	0.00535706
MARS2	HD_uned vs MUT_uned	MARS2	FALSE	-0.232927	0.111358	0.0125763	0.95328
ABHD17A	HD_uned vs MUT_uned	ABHD17A	FALSE	0.151931	0.852151	0.645597	0.0694837
BORCS6	HD_uned vs MUT_uned	BORCS6	FALSE	-0.0230528	0.91352	0.76489	0.0392819
DDX27	HD_uned vs MUT_uned	DDX27	FALSE	-0.115293	0.447183	0.151402	0.349514
RUSF1	HD_uned vs MUT_uned	RUSF1	FALSE	-0.559795	0.534184	0.220023	0.272309
CDCA7L	HD_uned vs MUT_uned	CDCA7L	FALSE	-0.271725	0.518385	0.208381	0.285348
TOE1	HD_uned vs MUT_uned	TOE1	FALSE	-0.0513608	0.732438	0.446552	0.135229
CENPN	HD_uned vs MUT_uned	CENPN	FALSE	0.0670165	0.79895	0.550929	0.0974803
CCDC97	HD_uned vs MUT_uned	CCDC97	FALSE	-0.032169	0.844182	0.62981	0.0735638
TRIM11	HD_uned vs MUT_uned	TRIM11	FALSE	-0.0262612	0.967488	0.899289	0.0143545
NRBF2	HD_uned vs MUT_uned	NRBF2	FALSE	0.0215337	0.930317	0.808058	0.031369
SIRT1	HD_uned vs MUT_uned	SIRT1	FALSE	-0.0662043	0.50157	0.194602	0.299668
ELP4	HD_uned vs MUT_uned	ELP4	FALSE	0.328034	0.00135242	1.12715e-05	2.86889
SPDL1	HD_uned vs MUT_uned	SPDL1	FALSE	0.284062	0.225263	0.0405686	0.647309
RBMXL1	HD_uned vs MUT_uned	RBMXL1	FALSE	-0.109417	0.952469	0.865494	0.0211491
MTERF3	HD_uned vs MUT_uned	MTERF3	FALSE	-0.2204	0.229494	0.0417688	0.639228
MRRF	HD_uned vs MUT_uned	MRRF	FALSE	-0.0101402	0.973475	0.919622	0.011675
PABIR1	HD_uned vs MUT_uned	PABIR1	FALSE	-0.168344	0.465171	0.165021	0.332388
ERLEC1	HD_uned vs MUT_uned	ERLEC1	FALSE	0.0618674	0.631282	0.308283	0.199777
MTBP	HD_uned vs MUT_uned	MTBP	FALSE	0.220345	0.426391	0.136291	0.370191
RTP4	HD_uned vs MUT_uned	RTP4	FALSE	-0.453069	0.334118	0.0866874	0.4761
ASB9	HD_uned vs MUT_uned	ASB9	FALSE	-0.337871	0.0401725	0.00237764	1.39607
RSPRY1	HD_uned vs MUT_uned	RSPRY1	FALSE	0.557187	0.44415	0.149033	0.352471
MRPL38	HD_uned vs MUT_uned	MRPL38	FALSE	-0.120529	0.364118	0.100804	0.438758
YIPF6	HD_uned vs MUT_uned	YIPF6	FALSE	0.921351	0.100089	0.0106025	0.999612
ITPKC	HD_uned vs MUT_uned	ITPKC	FALSE	-0.0598779	0.9265	0.799815	0.0331547
STARD4	HD_uned vs MUT_uned	STARD4	FALSE	-0.294761	0.156178	0.0218645	0.80638
MTFMT	HD_uned vs MUT_uned	MTFMT	FALSE	-0.0521332	0.871702	0.681758	0.0596318
TBC1D31	HD_uned vs MUT_uned	TBC1D31	FALSE	-0.276143	0.464498	0.164534	0.333016
RMC1	HD_uned vs MUT_uned	RMC1	FALSE	-0.0621058	0.450822	0.153668	0.345994
SNRNP40	HD_uned vs MUT_uned	SNRNP40	FALSE	-0.0966478	0.30921	0.0735396	0.509746
Q96DH6;O43347	HD_uned vs MUT_uned	Q96DH6;O43347	FALSE	-0.524066	0.605461	0.283502	0.217914
MSI2	HD_uned vs MUT_uned	MSI2	FALSE	0.0489517	0.866492	0.672106	0.0622355
ESS2	HD_uned vs MUT_uned	ESS2	FALSE	0.104222	0.447098	0.151021	0.349597
ANAPC16	HD_uned vs MUT_uned	ANAPC16	FALSE	0.0626592	0.804251	0.55809	0.0946083
NUDT16	HD_uned vs MUT_uned	NUDT16	FALSE	0.0944547	0.585096	0.265657	0.232773
TMCO6	HD_uned vs MUT_uned	TMCO6	FALSE	0.0363894	0.973919	0.922243	0.0114774
RMDN1	HD_uned vs MUT_uned	RMDN1	FALSE	-0.100844	0.798901	0.549552	0.0975068
RAB39B	HD_uned vs MUT_uned	RAB39B	FALSE	-0.163032	0.837786	0.61354	0.0768668
SLAMF6	HD_uned vs MUT_uned	SLAMF6	FALSE	-0.228359	0.720601	0.430317	0.142305
SEH1L	HD_uned vs MUT_uned	SEH1L	FALSE	-0.034234	0.857351	0.653965	0.0668413
MALSU1	HD_uned vs MUT_uned	MALSU1	FALSE	-0.0430865	0.976991	0.929906	0.0101093
THAP11	HD_uned vs MUT_uned	THAP11	FALSE	-0.209892	0.28337	0.0619177	0.547646
GIMAP5	HD_uned vs MUT_uned	GIMAP5	FALSE	-0.416192	0.0306766	0.00157477	1.51319
CYFIP2	HD_uned vs MUT_uned	CYFIP2	FALSE	0.0626582	0.389613	0.115063	0.409367
MCRS1	HD_uned vs MUT_uned	MCRS1	FALSE	-0.0381302	0.843626	0.627307	0.0738499
ADAT3	HD_uned vs MUT_uned	ADAT3	FALSE	-0.124901	0.686034	0.379093	0.163654
MMAB	HD_uned vs MUT_uned	MMAB	FALSE	0.113215	0.0618711	0.0047249	1.20851
PTCD3	HD_uned vs MUT_uned	PTCD3	FALSE	-0.111445	0.234087	0.0432229	0.630622
MVB12A	HD_uned vs MUT_uned	MVB12A	FALSE	0.134343	0.77426	0.513804	0.111113
TMA16	HD_uned vs MUT_uned	TMA16	FALSE	-0.269128	0.0650585	0.0052336	1.1867
DNAJA3	HD_uned vs MUT_uned	DNAJA3	FALSE	0.0784018	0.637046	0.314791	0.195829
DYNC2I2	HD_uned vs MUT_uned	DYNC2I2	FALSE	-0.0983345	0.919779	0.784494	0.0363164
SMIM12	HD_uned vs MUT_uned	SMIM12	FALSE	-0.313643	0.00441051	6.97882e-05	2.35551
DTNBP1	HD_uned vs MUT_uned	DTNBP1	FALSE	-0.0386944	0.932256	0.811012	0.030465
RBM33	HD_uned vs MUT_uned	RBM33	FALSE	-0.0131261	0.93816	0.830961	0.027723
C1GALT1C1	HD_uned vs MUT_uned	C1GALT1C1	FALSE	-0.0765473	0.727444	0.438914	0.1382
RRP36	HD_uned vs MUT_uned	RRP36	FALSE	0.100301	0.841537	0.623402	0.0749267
SGF29	HD_uned vs MUT_uned	SGF29	FALSE	-0.0275731	0.895928	0.730383	0.0477268
CCDC51	HD_uned vs MUT_uned	CCDC51	FALSE	-0.0141373	0.96839	0.904359	0.0139496
SAAL1	HD_uned vs MUT_uned	SAAL1	FALSE	-0.049784	0.744315	0.464069	0.128243
SGTB	HD_uned vs MUT_uned	SGTB	FALSE	0.0727903	0.819639	0.581556	0.0863774
DAZAP1	HD_uned vs MUT_uned	DAZAP1	FALSE	0.0499299	0.674291	0.362191	0.171152
CHFR	HD_uned vs MUT_uned	CHFR	FALSE	-0.0795652	0.819584	0.581203	0.0864063
RNF31	HD_uned vs MUT_uned	RNF31	FALSE	-0.0250201	0.934833	0.822518	0.0292659
L3HYPDH	HD_uned vs MUT_uned	L3HYPDH	FALSE	-0.491813	0.67485	0.363998	0.170793
MRPL53	HD_uned vs MUT_uned	MRPL53	FALSE	0.22594	0.45557	0.157422	0.341445
MRPS24	HD_uned vs MUT_uned	MRPS24	FALSE	-0.405459	0.333261	0.0863048	0.477215
KTI12	HD_uned vs MUT_uned	KTI12	FALSE	-0.185031	0.152943	0.0209769	0.815469
FAM120B	HD_uned vs MUT_uned	FAM120B	FALSE	-0.00815595	0.972311	0.91723	0.0121948
GNPNAT1	HD_uned vs MUT_uned	GNPNAT1	FALSE	0.205015	0.174934	0.0263913	0.757125
KIFBP	HD_uned vs MUT_uned	KIFBP	FALSE	-0.110519	0.475908	0.173907	0.322477
NAF1	HD_uned vs MUT_uned	NAF1	FALSE	-0.0101481	0.983984	0.956393	0.00701184
HVCN1	HD_uned vs MUT_uned	HVCN1	FALSE	0.751608	0.319492	0.0799725	0.49554
PGAM5	HD_uned vs MUT_uned	PGAM5	FALSE	-0.197651	0.00386114	5.66892e-05	2.41328
DDRGK1	HD_uned vs MUT_uned	DDRGK1	FALSE	0.0420594	0.805608	0.559518	0.093876
DOCK7	HD_uned vs MUT_uned	DOCK7	FALSE	-0.00813154	0.984156	0.957726	0.00693597
MBOAT7	HD_uned vs MUT_uned	MBOAT7	FALSE	-0.0367999	0.926537	0.801802	0.0331372
PWWP2A	HD_uned vs MUT_uned	PWWP2A	FALSE	0.167558	0.635552	0.313442	0.196849
TEPSIN	HD_uned vs MUT_uned	TEPSIN	FALSE	0.163623	0.748507	0.471667	0.125804
JAKMIP1	HD_uned vs MUT_uned	JAKMIP1	FALSE	-0.20337	0.500572	0.193865	0.300533
INTS15	HD_uned vs MUT_uned	INTS15	FALSE	0.160127	0.317285	0.0784268	0.49855
DNAAF10	HD_uned vs MUT_uned	DNAAF10	FALSE	-0.0884249	0.362758	0.100165	0.440384
COG8	HD_uned vs MUT_uned	COG8	FALSE	0.00391586	0.980191	0.94333	0.0086895
CCDC43	HD_uned vs MUT_uned	CCDC43	FALSE	-0.12195	0.67485	0.363924	0.170793
YTHDC1	HD_uned vs MUT_uned	YTHDC1	FALSE	0.120818	0.508638	0.199713	0.293591
CEP63	HD_uned vs MUT_uned	CEP63	FALSE	0.137358	0.40861	0.126941	0.388692
TCEANC2	HD_uned vs MUT_uned	TCEANC2	FALSE	-0.275413	0.259552	0.0528149	0.585776
HEXIM2	HD_uned vs MUT_uned	HEXIM2	FALSE	0.730204	0.283947	0.0622495	0.546763
SPATA13	HD_uned vs MUT_uned	SPATA13	FALSE	-0.0865161	0.781742	0.523661	0.106937
NSMCE3	HD_uned vs MUT_uned	NSMCE3	FALSE	0.0460624	0.719474	0.426883	0.142985
ZNF512	HD_uned vs MUT_uned	ZNF512	FALSE	-0.178944	0.49126	0.185016	0.308688
FBXL18	HD_uned vs MUT_uned	FBXL18	FALSE	0.181891	0.460635	0.161353	0.336643
PRRC1	HD_uned vs MUT_uned	PRRC1	FALSE	0.0525143	0.574239	0.253547	0.240907
CARD19	HD_uned vs MUT_uned	CARD19	FALSE	-0.23692	0.0169511	0.00057846	1.7708
RNPC3	HD_uned vs MUT_uned	RNPC3	FALSE	0.223532	0.362481	0.099957	0.440715
C9orf72	HD_uned vs MUT_uned	C9orf72	FALSE	-0.776123	0.264542	0.0547041	0.577506
DNAJC30	HD_uned vs MUT_uned	DNAJC30	FALSE	-0.356038	0.746455	0.468124	0.126996
DHRS1	HD_uned vs MUT_uned	DHRS1	FALSE	-0.20464	0.709185	0.410621	0.149241
Q96LI5;Q9ULM6	HD_uned vs MUT_uned	Q96LI5;Q9ULM6	FALSE	-0.131574	0.640768	0.319458	0.1933
CNOT6L	HD_uned vs MUT_uned	CNOT6L	FALSE	-0.0634402	0.803003	0.556351	0.0952826
TRIM47	HD_uned vs MUT_uned	TRIM47	FALSE	0.412412	0.606891	0.286549	0.216889
IFT74	HD_uned vs MUT_uned	IFT74	FALSE	-0.0903881	0.719474	0.426977	0.142985
PRMT6	HD_uned vs MUT_uned	PRMT6	FALSE	-0.719004	0.553158	0.236127	0.257151
NSMCE2	HD_uned vs MUT_uned	NSMCE2	FALSE	-0.175574	0.340418	0.0898433	0.467988
KIF16B	HD_uned vs MUT_uned	KIF16B	FALSE	0.145102	0.797109	0.546586	0.0984822
SFXN2	HD_uned vs MUT_uned	SFXN2	FALSE	-0.073195	0.877517	0.693725	0.0567444
ZMAT2	HD_uned vs MUT_uned	ZMAT2	FALSE	-0.0286187	0.884641	0.705768	0.0532328
Q96PP8;Q9H0R5	HD_uned vs MUT_uned	Q96PP8;Q9H0R5	FALSE	-1.10105	0.110056	0.0123761	0.958388
GBP5	HD_uned vs MUT_uned	GBP5	FALSE	-0.124667	0.639717	0.317365	0.194012
TRERF1	HD_uned vs MUT_uned	TRERF1	FALSE	-0.0209663	0.945416	0.849607	0.024377
RCHY1	HD_uned vs MUT_uned	RCHY1	FALSE	-0.107796	0.639622	0.317027	0.194077
RBM14	HD_uned vs MUT_uned	RBM14	FALSE	-0.150991	0.464498	0.164418	0.333016
MCEE	HD_uned vs MUT_uned	MCEE	FALSE	-0.106795	0.569401	0.24919	0.244582
INPP4A	HD_uned vs MUT_uned	INPP4A	FALSE	0.290184	0.000189141	6.854e-07	3.72321
PGLYRP2	HD_uned vs MUT_uned	PGLYRP2	FALSE	-0.0629742	0.732438	0.446634	0.135229
Q96PC5;Q96RT6	HD_uned vs MUT_uned	Q96PC5;Q96RT6	FALSE	0.0406587	0.935572	0.82347	0.028923
Q96PC5;A4FU28	HD_uned vs MUT_uned	Q96PC5;A4FU28	FALSE	-0.176865	0.872232	0.68435	0.0593682
Q96PC5;A4D2H0;Q86UF2;Q8IX94;Q96RT6;A4FU28;P0CG41;Q8IX95	HD_uned vs MUT_uned	Q96PC5;A4D2H0;Q86UF2;Q8IX94;Q96RT6;A4FU28;P0CG41;Q8IX95	FALSE	-0.598304	0.574239	0.254347	0.240907
Q96PC5;A4D2H0;Q86UF2;Q8IX94;A4FU28;P0CG41	HD_uned vs MUT_uned	Q96PC5;A4D2H0;Q86UF2;Q8IX94;A4FU28;P0CG41	FALSE	-0.0425381	0.987158	0.965781	0.00561318
MIA2	HD_uned vs MUT_uned	MIA2	FALSE	0.064283	0.635232	0.312656	0.197068
ZNF830	HD_uned vs MUT_uned	ZNF830	FALSE	-0.0468939	0.890126	0.7181	0.0505487
IPO9	HD_uned vs MUT_uned	IPO9	FALSE	-0.0694394	0.371712	0.104837	0.429794
ARAP1	HD_uned vs MUT_uned	ARAP1	FALSE	0.00332404	0.977933	0.932924	0.00969104
Q96P47;Q9UPQ3	HD_uned vs MUT_uned	Q96P47;Q9UPQ3	FALSE	0.387763	0.47418	0.172563	0.324057
AGAP3	HD_uned vs MUT_uned	AGAP3	FALSE	-0.0306748	0.919779	0.783448	0.0363164
Q96P16;Q9NQG5	HD_uned vs MUT_uned	Q96P16;Q9NQG5	FALSE	-0.120888	0.703837	0.400438	0.152528
RPRD1A	HD_uned vs MUT_uned	RPRD1A	FALSE	0.0226734	0.918073	0.775577	0.0371227
NSUN5	HD_uned vs MUT_uned	NSUN5	FALSE	0.0542656	0.820431	0.584122	0.0859582
MUS81	HD_uned vs MUT_uned	MUS81	FALSE	-0.151248	0.79895	0.550778	0.0974803
CLIC6	HD_uned vs MUT_uned	CLIC6	FALSE	-0.0310499	0.980191	0.942941	0.0086895
Q96NW7;Q96RT1	HD_uned vs MUT_uned	Q96NW7;Q96RT1	FALSE	-0.131956	0.88664	0.709189	0.0522526
ANKRD27	HD_uned vs MUT_uned	ANKRD27	FALSE	-0.206381	0.41518	0.130386	0.381764
NAP1L5	HD_uned vs MUT_uned	NAP1L5	FALSE	0.0175144	0.981692	0.950317	0.0080248
CCDC115	HD_uned vs MUT_uned	CCDC115	FALSE	0.0419058	0.889617	0.716132	0.050797
SCLT1	HD_uned vs MUT_uned	SCLT1	FALSE	0.607422	0.621239	0.300227	0.206741
WDFY2	HD_uned vs MUT_uned	WDFY2	FALSE	0.129845	0.742208	0.459733	0.129474
SNX27	HD_uned vs MUT_uned	SNX27	FALSE	-0.0721668	0.516956	0.20687	0.286547
EP400	HD_uned vs MUT_uned	EP400	FALSE	-0.00457753	0.970923	0.910733	0.0128154
Q96L73;Q9BZ95	HD_uned vs MUT_uned	Q96L73;Q9BZ95	FALSE	0.270896	0.439263	0.1453	0.357275
VPS39	HD_uned vs MUT_uned	VPS39	FALSE	-0.0183797	0.865201	0.669266	0.0628828
CDK5RAP3	HD_uned vs MUT_uned	CDK5RAP3	FALSE	-0.139973	0.215645	0.0377163	0.666261
COG3	HD_uned vs MUT_uned	COG3	FALSE	0.00562162	0.965864	0.895522	0.0150842
LRIG1	HD_uned vs MUT_uned	LRIG1	FALSE	-0.354142	0.275528	0.0585734	0.559834
Q96J92;Q9H4A3;Q9Y3S1	HD_uned vs MUT_uned	Q96J92;Q9H4A3;Q9Y3S1	FALSE	0.591677	0.38691	0.113248	0.41239
TXNDC15	HD_uned vs MUT_uned	TXNDC15	FALSE	0.236205	0.54826	0.231648	0.261014
Q96J02;Q9H0M0	HD_uned vs MUT_uned	Q96J02;Q9H0M0	FALSE	0.146051	0.889031	0.713767	0.0510829
ITCH	HD_uned vs MUT_uned	ITCH	FALSE	-0.0201301	0.883417	0.704258	0.0538341
THOC3	HD_uned vs MUT_uned	THOC3	FALSE	-0.382286	0.0211815	0.000816151	1.67404
RSRC1	HD_uned vs MUT_uned	RSRC1	FALSE	0.0390916	0.925703	0.796335	0.0335284
RBM41	HD_uned vs MUT_uned	RBM41	FALSE	0.292502	0.792133	0.538199	0.101202
NSL1	HD_uned vs MUT_uned	NSL1	FALSE	0.0628416	0.750027	0.473854	0.124923
ATP5MK	HD_uned vs MUT_uned	ATP5MK	FALSE	-0.0116062	0.981692	0.948865	0.0080248
EAF1	HD_uned vs MUT_uned	EAF1	FALSE	-0.0879459	0.865666	0.669965	0.0626498
SEC22A	HD_uned vs MUT_uned	SEC22A	FALSE	0.143799	0.847334	0.634067	0.0719455
ABHD14B	HD_uned vs MUT_uned	ABHD14B	FALSE	-0.172153	0.45557	0.157689	0.341445
HPDL	HD_uned vs MUT_uned	HPDL	FALSE	-0.102223	0.761592	0.497365	0.118278
COA8	HD_uned vs MUT_uned	COA8	FALSE	-0.903694	0.227714	0.0412301	0.64261
GMPPA	HD_uned vs MUT_uned	GMPPA	FALSE	0.076969	0.377146	0.107278	0.423491
Q96II8;Q9Y2L9	HD_uned vs MUT_uned	Q96II8;Q9Y2L9	FALSE	-0.0314684	0.932227	0.810759	0.0304782
LRCH3	HD_uned vs MUT_uned	LRCH3	FALSE	-0.147048	0.511639	0.201343	0.291036
SUCLG2	HD_uned vs MUT_uned	SUCLG2	FALSE	0.0561014	0.849231	0.638891	0.0709742
NARS2	HD_uned vs MUT_uned	NARS2	FALSE	-0.0642778	0.617281	0.296823	0.209517
RCC1L	HD_uned vs MUT_uned	RCC1L	FALSE	-0.112961	0.420032	0.133179	0.376717
RBM17	HD_uned vs MUT_uned	RBM17	FALSE	-0.0751896	0.806346	0.561339	0.0934786
FUBP3	HD_uned vs MUT_uned	FUBP3	FALSE	0.043288	0.708106	0.4078	0.149902
SCLY	HD_uned vs MUT_uned	SCLY	FALSE	-0.116003	0.458434	0.159917	0.338723
DHTKD1	HD_uned vs MUT_uned	DHTKD1	FALSE	0.0989287	0.68006	0.370967	0.167453
NGLY1	HD_uned vs MUT_uned	NGLY1	FALSE	0.0288824	0.927997	0.804204	0.0324535
VPS50	HD_uned vs MUT_uned	VPS50	FALSE	-0.0762492	0.468597	0.167876	0.3292
VCPIP1	HD_uned vs MUT_uned	VCPIP1	FALSE	0.035402	0.766599	0.504063	0.115432
SPG11	HD_uned vs MUT_uned	SPG11	FALSE	-0.0531574	0.882778	0.702363	0.0541483
NSD1	HD_uned vs MUT_uned	NSD1	FALSE	0.162727	0.553158	0.236359	0.257151
B3GALT6	HD_uned vs MUT_uned	B3GALT6	FALSE	-0.38862	0.4078	0.125738	0.389553
LRR1	HD_uned vs MUT_uned	LRR1	FALSE	0.0939375	0.822008	0.586397	0.085124
ZFR	HD_uned vs MUT_uned	ZFR	FALSE	0.0210906	0.881768	0.700559	0.0546456
EHMT2	HD_uned vs MUT_uned	EHMT2	FALSE	-0.00442902	0.974655	0.924504	0.0111489
CNDP2	HD_uned vs MUT_uned	CNDP2	FALSE	0.0609927	0.468919	0.168503	0.328902
EXOC2	HD_uned vs MUT_uned	EXOC2	FALSE	-0.170249	0.00761149	0.000160114	2.11853
ZNF512B	HD_uned vs MUT_uned	ZNF512B	FALSE	0.138565	0.692769	0.386676	0.159412
SCYL1	HD_uned vs MUT_uned	SCYL1	FALSE	0.105209	0.0984682	0.0101503	1.0067
DNAJC1	HD_uned vs MUT_uned	DNAJC1	FALSE	0.128468	0.340092	0.0897164	0.468403
PBK	HD_uned vs MUT_uned	PBK	FALSE	-0.0950744	0.737899	0.455271	0.132003
CLPTM1L	HD_uned vs MUT_uned	CLPTM1L	FALSE	-0.106517	0.739999	0.457598	0.130769
ZC3H10	HD_uned vs MUT_uned	ZC3H10	FALSE	0.267138	0.795649	0.544144	0.0992783
USP47	HD_uned vs MUT_uned	USP47	FALSE	-0.0164911	0.822084	0.587135	0.0850841
ZNF668	HD_uned vs MUT_uned	ZNF668	FALSE	-0.252021	0.645452	0.325076	0.190136
TMEM87B	HD_uned vs MUT_uned	TMEM87B	FALSE	-0.241873	0.698371	0.39267	0.155914
SLC35E1	HD_uned vs MUT_uned	SLC35E1	FALSE	0.185361	0.446788	0.150728	0.349898
BTF3L4	HD_uned vs MUT_uned	BTF3L4	FALSE	0.112056	0.440687	0.146825	0.35587
FAR2	HD_uned vs MUT_uned	FAR2	FALSE	-0.746977	0.0495447	0.00332732	1.305
HSH2D	HD_uned vs MUT_uned	HSH2D	FALSE	0.228697	0.379451	0.108646	0.420845
PDLIM2	HD_uned vs MUT_uned	PDLIM2	FALSE	0.15138	0.109928	0.0123352	0.958891
ZFP91	HD_uned vs MUT_uned	ZFP91	FALSE	0.231602	0.311751	0.0754996	0.506192
MYO15B	HD_uned vs MUT_uned	MYO15B	FALSE	1.01061	0.527712	0.215827	0.277603
NEURL4	HD_uned vs MUT_uned	NEURL4	FALSE	-0.0192874	0.947673	0.854295	0.0233417
L3MBTL3	HD_uned vs MUT_uned	L3MBTL3	FALSE	0.0498499	0.71527	0.419624	0.14553
CHAMP1	HD_uned vs MUT_uned	CHAMP1	FALSE	-0.29913	0.0464191	0.00301088	1.3333
DCAF5	HD_uned vs MUT_uned	DCAF5	FALSE	0.198503	0.568144	0.24825	0.245541
TMX3	HD_uned vs MUT_uned	TMX3	FALSE	-0.204883	0.567249	0.24717	0.246226
ELMO2	HD_uned vs MUT_uned	ELMO2	FALSE	0.139698	0.444708	0.149382	0.351925
INTS4	HD_uned vs MUT_uned	INTS4	FALSE	-0.0732698	0.665826	0.351121	0.176639
TOPBP1	HD_uned vs MUT_uned	TOPBP1	FALSE	-0.0590575	0.659707	0.342377	0.180649
REPS1	HD_uned vs MUT_uned	REPS1	FALSE	0.0565665	0.770603	0.510053	0.11317
COQ8B	HD_uned vs MUT_uned	COQ8B	FALSE	0.0538241	0.725575	0.436186	0.139318
GCDH	HD_uned vs MUT_uned	GCDH	FALSE	0.207917	0.0271468	0.00127881	1.56628
Q92945;Q96AE4	HD_uned vs MUT_uned	Q92945;Q96AE4	FALSE	0.0547496	0.946569	0.852013	0.0238479
KHSRP	HD_uned vs MUT_uned	KHSRP	FALSE	0.081901	0.574239	0.254066	0.240907
BAD	HD_uned vs MUT_uned	BAD	FALSE	0.200016	0.181014	0.0284016	0.742288
RAB8B	HD_uned vs MUT_uned	RAB8B	FALSE	-0.046819	0.872232	0.683771	0.0593682
SMARCD2	HD_uned vs MUT_uned	SMARCD2	FALSE	-0.148922	0.27417	0.0579602	0.56198
SMARCC1	HD_uned vs MUT_uned	SMARCC1	FALSE	-0.0554768	0.718361	0.425055	0.143657
MAP4K1	HD_uned vs MUT_uned	MAP4K1	FALSE	-0.152001	0.0120392	0.0003561	1.9194
GPKOW	HD_uned vs MUT_uned	GPKOW	FALSE	-0.0217523	0.860628	0.660572	0.0651845
COPS5	HD_uned vs MUT_uned	COPS5	FALSE	-0.0814733	0.366657	0.10227	0.43574
HPS1	HD_uned vs MUT_uned	HPS1	FALSE	0.041409	0.869146	0.677614	0.0609073
UPF1	HD_uned vs MUT_uned	UPF1	FALSE	-0.00765693	0.967532	0.899516	0.0143345
GLG1	HD_uned vs MUT_uned	GLG1	FALSE	0.121031	0.155178	0.0215364	0.809169
TNFRSF14	HD_uned vs MUT_uned	TNFRSF14	FALSE	0.343543	0.349253	0.0940847	0.45686
UFD1	HD_uned vs MUT_uned	UFD1	FALSE	-0.0118883	0.952678	0.866412	0.0210541
ARHGEF1	HD_uned vs MUT_uned	ARHGEF1	FALSE	-0.131324	0.0807776	0.00746405	1.09271
OSTF1	HD_uned vs MUT_uned	OSTF1	FALSE	-0.0784389	0.50041	0.19366	0.300674
CELF1	HD_uned vs MUT_uned	CELF1	FALSE	0.133802	0.214668	0.0373899	0.668233
RAD50	HD_uned vs MUT_uned	RAD50	FALSE	-0.0540032	0.311749	0.0753916	0.506195
PMM1	HD_uned vs MUT_uned	PMM1	FALSE	0.49414	0.447098	0.151073	0.349597
NEO1	HD_uned vs MUT_uned	NEO1	FALSE	0.280583	0.784823	0.528371	0.105228
SEMA4D	HD_uned vs MUT_uned	SEMA4D	FALSE	0.327183	0.00396117	6.03958e-05	2.40218
CASP10	HD_uned vs MUT_uned	CASP10	FALSE	0.128087	0.643894	0.322844	0.191186
KIFAP3	HD_uned vs MUT_uned	KIFAP3	FALSE	0.1595	0.276215	0.0588529	0.558753
TANK	HD_uned vs MUT_uned	TANK	FALSE	0.0243285	0.853925	0.649288	0.0685805
DDX17	HD_uned vs MUT_uned	DDX17	FALSE	0.0653436	0.756262	0.487982	0.121328
INPP5D	HD_uned vs MUT_uned	INPP5D	FALSE	-0.0280004	0.756262	0.486478	0.121328
KAT2B	HD_uned vs MUT_uned	KAT2B	FALSE	0.244766	0.860691	0.660857	0.0651529
ERCC4	HD_uned vs MUT_uned	ERCC4	FALSE	0.0927702	0.454942	0.156774	0.342044
CORO2A	HD_uned vs MUT_uned	CORO2A	FALSE	0.79081	0.240669	0.0462501	0.61858
SNAPC3	HD_uned vs MUT_uned	SNAPC3	FALSE	-0.463337	0.320261	0.080423	0.494497
TNPO1	HD_uned vs MUT_uned	TNPO1	FALSE	0.0247872	0.756262	0.485895	0.121328
SMARCE1	HD_uned vs MUT_uned	SMARCE1	FALSE	0.148112	0.156749	0.022133	0.804796
HPS3	HD_uned vs MUT_uned	HPS3	FALSE	0.0481378	0.822084	0.58833	0.0850841
GTF3C6	HD_uned vs MUT_uned	GTF3C6	FALSE	0.0573952	0.933169	0.813609	0.0300398
TSR2	HD_uned vs MUT_uned	TSR2	FALSE	-0.788141	0.252748	0.0501588	0.597312
TCEAL3	HD_uned vs MUT_uned	TCEAL3	FALSE	1.47335	0.0635005	0.00492526	1.19722
SCAMP4	HD_uned vs MUT_uned	SCAMP4	FALSE	0.149851	0.395182	0.118139	0.403203
MR1	HD_uned vs MUT_uned	MR1	FALSE	-0.944213	0.299058	0.0689581	0.524244
PHKB	HD_uned vs MUT_uned	PHKB	FALSE	-0.113847	0.447098	0.151103	0.349597
PTP4A1	HD_uned vs MUT_uned	PTP4A1	FALSE	0.749024	0.197219	0.03275	0.705052
ATP2A3	HD_uned vs MUT_uned	ATP2A3	FALSE	0.0163069	0.961113	0.882752	0.0172255
TATDN2	HD_uned vs MUT_uned	TATDN2	FALSE	-0.426485	0.237323	0.0446768	0.62466
MED12	HD_uned vs MUT_uned	MED12	FALSE	0.00117494	0.996317	0.988735	0.00160243
SECISBP2L	HD_uned vs MUT_uned	SECISBP2L	FALSE	1.08034	0.390033	0.115234	0.408899
PEX13	HD_uned vs MUT_uned	PEX13	FALSE	-0.240722	0.349253	0.0940225	0.45686
EXT2	HD_uned vs MUT_uned	EXT2	FALSE	0.435944	0.187327	0.0304104	0.727399
CUL5	HD_uned vs MUT_uned	CUL5	FALSE	0.126992	0.1758	0.0268087	0.754982
NAA80	HD_uned vs MUT_uned	NAA80	FALSE	0.114663	0.709194	0.41091	0.149235
USP7	HD_uned vs MUT_uned	USP7	FALSE	-0.00634431	0.941071	0.839337	0.0263775
USP9X	HD_uned vs MUT_uned	USP9X	FALSE	0.0660797	0.695888	0.39077	0.15746
DVL3	HD_uned vs MUT_uned	DVL3	FALSE	0.174513	0.80774	0.564218	0.0927285
USP13	HD_uned vs MUT_uned	USP13	FALSE	0.099389	0.676602	0.366318	0.169667
BRF1	HD_uned vs MUT_uned	BRF1	FALSE	-0.0379024	0.919779	0.784555	0.0363164
KAT5	HD_uned vs MUT_uned	KAT5	FALSE	0.0343521	0.903132	0.742883	0.0442488
GLMN	HD_uned vs MUT_uned	GLMN	FALSE	0.108442	0.476494	0.174908	0.321943
CLP1	HD_uned vs MUT_uned	CLP1	FALSE	-0.377575	0.522169	0.21211	0.282189
IRF7	HD_uned vs MUT_uned	IRF7	FALSE	-0.400774	0.716237	0.421237	0.144943
EMG1	HD_uned vs MUT_uned	EMG1	FALSE	-0.0637543	0.511352	0.201045	0.29128
ARHGEF2	HD_uned vs MUT_uned	ARHGEF2	FALSE	0.0239446	0.910154	0.758518	0.0408851
LPP	HD_uned vs MUT_uned	LPP	FALSE	0.108669	0.476011	0.174108	0.322383
GGH	HD_uned vs MUT_uned	GGH	FALSE	0.0486315	0.784123	0.527547	0.105616
GOLGA1	HD_uned vs MUT_uned	GOLGA1	FALSE	0.63005	0.365923	0.101834	0.436611
TAF15	HD_uned vs MUT_uned	TAF15	FALSE	0.314958	0.125615	0.0151533	0.900959
GCN1	HD_uned vs MUT_uned	GCN1	FALSE	-0.0689259	0.082173	0.00766247	1.08527
LARP4B	HD_uned vs MUT_uned	LARP4B	FALSE	0.0306783	0.907843	0.753257	0.0419893
MYO18A	HD_uned vs MUT_uned	MYO18A	FALSE	0.0196272	0.883228	0.70335	0.0539271
EDEM1	HD_uned vs MUT_uned	EDEM1	FALSE	0.186429	0.373838	0.105797	0.427317
ZNF592	HD_uned vs MUT_uned	ZNF592	FALSE	-0.0506986	0.808436	0.564899	0.0923544
TBC1D5	HD_uned vs MUT_uned	TBC1D5	FALSE	-0.026843	0.862827	0.664591	0.0640761
DOCK2	HD_uned vs MUT_uned	DOCK2	FALSE	0.0693623	0.398697	0.120624	0.399357
LPGAT1	HD_uned vs MUT_uned	LPGAT1	FALSE	-0.690762	0.140328	0.0182041	0.852856
CNOT9	HD_uned vs MUT_uned	CNOT9	FALSE	-0.0361049	0.763203	0.499737	0.11736
Q92599;Q9NVA2;Q9P0V9	HD_uned vs MUT_uned	Q92599;Q9NVA2;Q9P0V9	FALSE	-0.306536	0.809881	0.566904	0.0915786
SEPTIN8	HD_uned vs MUT_uned	SEPTIN8	FALSE	0.175365	0.180018	0.0281149	0.744685
Q92598;O95757	HD_uned vs MUT_uned	Q92598;O95757	FALSE	0.236957	0.890544	0.718868	0.0503446
HSPH1	HD_uned vs MUT_uned	HSPH1	FALSE	-0.0995887	0.405153	0.124448	0.392381
ARHGAP45	HD_uned vs MUT_uned	ARHGAP45	FALSE	-0.0346962	0.816544	0.577271	0.0880205
NDRG1	HD_uned vs MUT_uned	NDRG1	FALSE	0.192633	0.125462	0.0149088	0.901488
CCL17	HD_uned vs MUT_uned	CCL17	FALSE	0.620634	0.0340272	0.00182898	1.46817
SLC9A6	HD_uned vs MUT_uned	SLC9A6	FALSE	0.0573816	0.96839	0.904305	0.0139496
PHF3	HD_uned vs MUT_uned	PHF3	FALSE	-0.00456371	0.977933	0.934086	0.00969104
UBXN4	HD_uned vs MUT_uned	UBXN4	FALSE	0.122671	0.317285	0.0785115	0.49855
TSC1	HD_uned vs MUT_uned	TSC1	FALSE	-0.269759	0.0824853	0.00770155	1.08362
AP3S1	HD_uned vs MUT_uned	AP3S1	FALSE	0.158521	0.63148	0.308532	0.199641
SPOCK2	HD_uned vs MUT_uned	SPOCK2	FALSE	-0.199954	0.283213	0.0617465	0.547887
FIG4	HD_uned vs MUT_uned	FIG4	FALSE	-0.419899	0.363482	0.10054	0.439517
PHYHIP	HD_uned vs MUT_uned	PHYHIP	FALSE	-0.14575	0.708106	0.408984	0.149902
BAP1	HD_uned vs MUT_uned	BAP1	FALSE	-0.107407	0.763782	0.500577	0.117031
Q92556;Q96JJ3	HD_uned vs MUT_uned	Q92556;Q96JJ3	FALSE	-0.28538	0.807382	0.563423	0.0929212
ELMO1	HD_uned vs MUT_uned	ELMO1	FALSE	0.103638	0.550631	0.23418	0.259139
MRPS27	HD_uned vs MUT_uned	MRPS27	FALSE	-0.134038	0.50041	0.193524	0.300674
MAML1	HD_uned vs MUT_uned	MAML1	FALSE	0.24245	0.47418	0.172666	0.324057
DHX38	HD_uned vs MUT_uned	DHX38	FALSE	0.0376055	0.745833	0.465659	0.127358
NUP205	HD_uned vs MUT_uned	NUP205	FALSE	-0.0978886	0.177623	0.027419	0.750501
RUBCN	HD_uned vs MUT_uned	RUBCN	FALSE	-0.0581583	0.8704	0.679372	0.0602813
N4BP2L2	HD_uned vs MUT_uned	N4BP2L2	FALSE	0.0820826	0.698643	0.393241	0.155745
EZH1	HD_uned vs MUT_uned	EZH1	FALSE	0.20365	0.435703	0.143482	0.36081
SYMPK	HD_uned vs MUT_uned	SYMPK	FALSE	-0.065867	0.699566	0.394272	0.155171
DLG3	HD_uned vs MUT_uned	DLG3	FALSE	-0.108431	0.631708	0.308723	0.199484
KAT6A	HD_uned vs MUT_uned	KAT6A	FALSE	0.0939617	0.746455	0.467707	0.126996
CREBBP	HD_uned vs MUT_uned	CREBBP	FALSE	-0.0220752	0.826659	0.596023	0.0826738
DPF2	HD_uned vs MUT_uned	DPF2	FALSE	0.0867985	0.428198	0.13902	0.368356
DPF3	HD_uned vs MUT_uned	DPF3	FALSE	-0.0501731	0.880062	0.697757	0.0554867
STAM	HD_uned vs MUT_uned	STAM	FALSE	0.3823	0.142352	0.0186985	0.846636
HDAC2	HD_uned vs MUT_uned	HDAC2	FALSE	-0.0444079	0.790986	0.536846	0.101831
RREB1	HD_uned vs MUT_uned	RREB1	FALSE	0.102833	0.803219	0.556671	0.0951659
GTF2H4	HD_uned vs MUT_uned	GTF2H4	FALSE	-0.0135864	0.964531	0.890967	0.0156839
ARPC1A	HD_uned vs MUT_uned	ARPC1A	FALSE	-0.0397556	0.866839	0.672719	0.0620614
TFG	HD_uned vs MUT_uned	TFG	FALSE	0.134398	0.149611	0.0202572	0.825036
PRCC	HD_uned vs MUT_uned	PRCC	FALSE	-0.0502924	0.72149	0.43198	0.14177
RAD54L	HD_uned vs MUT_uned	RAD54L	FALSE	0.0758673	0.756262	0.487778	0.121328
RABGGTA	HD_uned vs MUT_uned	RABGGTA	FALSE	-0.0410252	0.841685	0.623715	0.0748505
ANP32B	HD_uned vs MUT_uned	ANP32B	FALSE	-0.0572233	0.918661	0.77701	0.0368449
ALG3	HD_uned vs MUT_uned	ALG3	FALSE	0.0148628	0.981692	0.950186	0.0080248
CENPI	HD_uned vs MUT_uned	CENPI	FALSE	-0.0499466	0.756262	0.485576	0.121328
SORL1	HD_uned vs MUT_uned	SORL1	FALSE	0.0202902	0.936972	0.826493	0.0282736
AKAP1	HD_uned vs MUT_uned	AKAP1	FALSE	-0.0928913	0.468352	0.167353	0.329428
MRPS31	HD_uned vs MUT_uned	MRPS31	FALSE	-0.0118389	0.880847	0.698879	0.0550995
GTF3A	HD_uned vs MUT_uned	GTF3A	FALSE	-0.0975709	0.881458	0.699715	0.0547985
PIGK	HD_uned vs MUT_uned	PIGK	FALSE	-0.271227	0.237323	0.0447389	0.62466
NSMAF	HD_uned vs MUT_uned	NSMAF	FALSE	0.209791	0.284172	0.0623333	0.546418
ANKS1A	HD_uned vs MUT_uned	ANKS1A	FALSE	-0.165087	0.454974	0.156903	0.342013
APPBP2	HD_uned vs MUT_uned	APPBP2	FALSE	-0.102454	0.889031	0.713893	0.0510829
TTC9	HD_uned vs MUT_uned	TTC9	FALSE	0.00608073	0.992813	0.978906	0.00313265
RFK	HD_uned vs MUT_uned	RFK	FALSE	0.0516959	0.779123	0.519485	0.108394
R3HDM4	HD_uned vs MUT_uned	R3HDM4	FALSE	0.168056	0.583194	0.262399	0.234187
POP5	HD_uned vs MUT_uned	POP5	FALSE	-0.0999577	0.73844	0.455872	0.131685
ZKSCAN4	HD_uned vs MUT_uned	ZKSCAN4	FALSE	0.110475	0.829279	0.599797	0.0812994
ZBTB9	HD_uned vs MUT_uned	ZBTB9	FALSE	-0.26646	0.47331	0.171853	0.324854
LENG1	HD_uned vs MUT_uned	LENG1	FALSE	0.0824277	0.812371	0.571449	0.0902455
SARAF	HD_uned vs MUT_uned	SARAF	FALSE	0.00184066	0.998484	0.995293	0.000658949
ATG2B	HD_uned vs MUT_uned	ATG2B	FALSE	0.0339761	0.828892	0.599361	0.0815021
Q96BY6;Q9BZ29;Q5JSL3	HD_uned vs MUT_uned	Q96BY6;Q9BZ29;Q5JSL3	FALSE	-0.39769	0.0487683	0.00325161	1.31186
Q96BY6;Q9BZ29	HD_uned vs MUT_uned	Q96BY6;Q9BZ29	FALSE	-0.761219	0.644063	0.323393	0.191072
DOCK10	HD_uned vs MUT_uned	DOCK10	FALSE	-0.0393989	0.825769	0.594565	0.0831416
MOB3A	HD_uned vs MUT_uned	MOB3A	FALSE	0.0343991	0.904052	0.74615	0.0438064
TAMM41	HD_uned vs MUT_uned	TAMM41	FALSE	-0.0257725	0.886165	0.708091	0.0524852
PTER	HD_uned vs MUT_uned	PTER	FALSE	0.0122533	0.969952	0.906804	0.0132498
UPRT	HD_uned vs MUT_uned	UPRT	FALSE	0.0905676	0.674846	0.363745	0.170795
S100PBP	HD_uned vs MUT_uned	S100PBP	FALSE	0.0490141	0.841102	0.621765	0.0751513
ALKBH8	HD_uned vs MUT_uned	ALKBH8	FALSE	0.37068	0.781871	0.524206	0.106865
FAM136A	HD_uned vs MUT_uned	FAM136A	FALSE	-0.1796	0.198996	0.0332127	0.701155
CENPT	HD_uned vs MUT_uned	CENPT	FALSE	-0.0308944	0.926191	0.798105	0.0332997
COA7	HD_uned vs MUT_uned	COA7	FALSE	-0.216129	0.166797	0.0241987	0.777812
SGK3	HD_uned vs MUT_uned	SGK3	FALSE	0.199202	0.737815	0.45513	0.132053
PPWD1	HD_uned vs MUT_uned	PPWD1	FALSE	0.0166501	0.903334	0.744002	0.0441518
CHCHD1	HD_uned vs MUT_uned	CHCHD1	FALSE	-0.0756338	0.964531	0.890909	0.0156839
OTULIN	HD_uned vs MUT_uned	OTULIN	FALSE	0.0759635	0.481321	0.177727	0.317565
TADA1	HD_uned vs MUT_uned	TADA1	FALSE	0.0376966	0.822084	0.588325	0.0850841
Q96BM9;Q9NVJ2	HD_uned vs MUT_uned	Q96BM9;Q9NVJ2	FALSE	-0.0279205	0.951689	0.863672	0.0215047
ARL8A	HD_uned vs MUT_uned	ARL8A	FALSE	0.0308179	0.918639	0.776619	0.036855
PINX1	HD_uned vs MUT_uned	PINX1	FALSE	0.0326986	0.907843	0.753724	0.0419893
AIDA	HD_uned vs MUT_uned	AIDA	FALSE	0.0875255	0.519884	0.209659	0.284094
SLC22A18	HD_uned vs MUT_uned	SLC22A18	FALSE	-0.46534	0.763194	0.499579	0.117365
RNF25	HD_uned vs MUT_uned	RNF25	FALSE	-0.126048	0.704831	0.401864	0.151915
Q96BF6;Q96RE7	HD_uned vs MUT_uned	Q96BF6;Q96RE7	FALSE	0.212334	0.428198	0.138625	0.368356
TESC	HD_uned vs MUT_uned	TESC	FALSE	0.384924	0.0800832	0.00736714	1.09646
SKA1	HD_uned vs MUT_uned	SKA1	FALSE	-0.0601734	0.805678	0.559947	0.0938384
DHX58	HD_uned vs MUT_uned	DHX58	FALSE	0.155097	0.784023	0.527386	0.105671
EFHD2	HD_uned vs MUT_uned	EFHD2	FALSE	0.0409692	0.919104	0.780957	0.0366353
NMD3	HD_uned vs MUT_uned	NMD3	FALSE	-0.175056	0.0214167	0.000843321	1.66925
LRRC58	HD_uned vs MUT_uned	LRRC58	FALSE	0.905977	0.0291622	0.0014442	1.53518
KCTD12	HD_uned vs MUT_uned	KCTD12	FALSE	0.849393	0.583519	0.263354	0.233945
SLC7A6OS	HD_uned vs MUT_uned	SLC7A6OS	FALSE	-0.246501	0.127248	0.0155583	0.895348
TUBGCP3	HD_uned vs MUT_uned	TUBGCP3	FALSE	-0.0561681	0.530195	0.217511	0.275564
AP2M1	HD_uned vs MUT_uned	AP2M1	FALSE	-0.285602	0.00936456	0.000228487	2.02851
OPTN	HD_uned vs MUT_uned	OPTN	FALSE	-0.0479753	0.795558	0.543776	0.0993281
FOXRED1	HD_uned vs MUT_uned	FOXRED1	FALSE	0.108693	0.440409	0.146395	0.356143
CCDC124	HD_uned vs MUT_uned	CCDC124	FALSE	-0.0980431	0.435165	0.143061	0.361346
PLEKHB2	HD_uned vs MUT_uned	PLEKHB2	FALSE	0.109183	0.93816	0.830934	0.027723
FAF2	HD_uned vs MUT_uned	FAF2	FALSE	-0.050513	0.863038	0.665064	0.0639702
HAUS1	HD_uned vs MUT_uned	HAUS1	FALSE	0.0248279	0.874521	0.688599	0.0582296
GRAMD1A	HD_uned vs MUT_uned	GRAMD1A	FALSE	-0.224438	0.665826	0.351344	0.176639
ARMC5	HD_uned vs MUT_uned	ARMC5	FALSE	-0.0155578	0.966054	0.896116	0.0149986
FLYWCH2	HD_uned vs MUT_uned	FLYWCH2	FALSE	0.0956185	0.677877	0.367595	0.168849
ISOC1	HD_uned vs MUT_uned	ISOC1	FALSE	-0.0634162	0.519884	0.209526	0.284094
ACSF2	HD_uned vs MUT_uned	ACSF2	FALSE	0.0219437	0.848547	0.636998	0.0713244
RPUSD4	HD_uned vs MUT_uned	RPUSD4	FALSE	-0.583042	0.711414	0.412721	0.147878
TIFA	HD_uned vs MUT_uned	TIFA	FALSE	-0.331855	0.585096	0.26565	0.232773
PPCDC	HD_uned vs MUT_uned	PPCDC	FALSE	-0.126219	0.462006	0.162447	0.335353
FBXL8	HD_uned vs MUT_uned	FBXL8	FALSE	0.00876842	0.984622	0.959171	0.00673027
NSUN4	HD_uned vs MUT_uned	NSUN4	FALSE	0.030041	0.922001	0.789033	0.0352686
INTS12	HD_uned vs MUT_uned	INTS12	FALSE	0.262932	0.0233479	0.000993698	1.63175
PPP1R14B	HD_uned vs MUT_uned	PPP1R14B	FALSE	0.0182043	0.961653	0.884526	0.0169816
DCPS	HD_uned vs MUT_uned	DCPS	FALSE	-0.00333894	0.983647	0.955607	0.00716073
CUSTOS	HD_uned vs MUT_uned	CUSTOS	FALSE	0.101015	0.587949	0.26816	0.230661
PYCR2	HD_uned vs MUT_uned	PYCR2	FALSE	-0.0119167	0.964401	0.890304	0.0157423
GALM	HD_uned vs MUT_uned	GALM	FALSE	-0.215099	0.0319229	0.00167346	1.4959
GCC1	HD_uned vs MUT_uned	GCC1	FALSE	0.180161	0.0984682	0.0102762	1.0067
PHF21A	HD_uned vs MUT_uned	PHF21A	FALSE	0.000699873	0.998619	0.996327	0.000600287
SH3KBP1	HD_uned vs MUT_uned	SH3KBP1	FALSE	-0.0703568	0.156178	0.0219204	0.80638
LENG9	HD_uned vs MUT_uned	LENG9	FALSE	-0.149547	0.908702	0.755257	0.0415787
GTPBP3	HD_uned vs MUT_uned	GTPBP3	FALSE	-0.0232369	0.941111	0.839486	0.026359
UTP4	HD_uned vs MUT_uned	UTP4	FALSE	-0.119667	0.23792	0.0451314	0.623568
ERGIC1	HD_uned vs MUT_uned	ERGIC1	FALSE	-0.159142	0.814706	0.574398	0.0889991
RILPL2	HD_uned vs MUT_uned	RILPL2	FALSE	-0.222907	0.396827	0.119236	0.401399
MRTFA	HD_uned vs MUT_uned	MRTFA	FALSE	0.00437529	0.987741	0.967712	0.00535706
MUL1	HD_uned vs MUT_uned	MUL1	FALSE	-0.232363	0.703837	0.400798	0.152528
NCLN	HD_uned vs MUT_uned	NCLN	FALSE	-0.28495	0.537011	0.222324	0.270017
PSMG2	HD_uned vs MUT_uned	PSMG2	FALSE	0.00922712	0.97926	0.937851	0.00910211
FBXW5	HD_uned vs MUT_uned	FBXW5	FALSE	-0.501174	0.500205	0.192916	0.300852
WBP2	HD_uned vs MUT_uned	WBP2	FALSE	-0.113849	0.692769	0.387177	0.159412
NT5C3B	HD_uned vs MUT_uned	NT5C3B	FALSE	0.0785618	0.948493	0.855637	0.0229661
Q969T4;Q96LR5	HD_uned vs MUT_uned	Q969T4;Q96LR5	FALSE	-0.431361	0.655701	0.337429	0.183294
GFM2	HD_uned vs MUT_uned	GFM2	FALSE	0.00313014	0.990227	0.973505	0.00426527
TBRG4	HD_uned vs MUT_uned	TBRG4	FALSE	-0.246522	0.0230632	0.000973748	1.63708
HDAC10	HD_uned vs MUT_uned	HDAC10	FALSE	-0.000413494	0.998798	0.997229	0.000522418
NEIL2	HD_uned vs MUT_uned	NEIL2	FALSE	-0.599968	0.254329	0.0507797	0.594605
ITFG2	HD_uned vs MUT_uned	ITFG2	FALSE	-0.228952	0.60191	0.280382	0.220468
L3MBTL2	HD_uned vs MUT_uned	L3MBTL2	FALSE	0.414586	0.637663	0.315173	0.195409
OSBP2	HD_uned vs MUT_uned	OSBP2	FALSE	-0.295622	0.198427	0.0330093	0.7024
PPP2R3C	HD_uned vs MUT_uned	PPP2R3C	FALSE	0.459753	0.660431	0.344664	0.180172
RAB24	HD_uned vs MUT_uned	RAB24	FALSE	0.212458	0.408141	0.126162	0.38919
TOP1MT	HD_uned vs MUT_uned	TOP1MT	FALSE	1.35856	0.569904	0.250196	0.244198
IGSF8	HD_uned vs MUT_uned	IGSF8	FALSE	0.567245	0.130161	0.016052	0.885519
PIGT	HD_uned vs MUT_uned	PIGT	FALSE	-0.176193	0.227194	0.0410809	0.643604
UBE2F	HD_uned vs MUT_uned	UBE2F	FALSE	0.0828496	0.649269	0.329771	0.187575
YIPF5	HD_uned vs MUT_uned	YIPF5	FALSE	-0.543759	0.0307426	0.00158188	1.51226
RNF34	HD_uned vs MUT_uned	RNF34	FALSE	0.426982	0.0258473	0.00117447	1.58758
BORCS5	HD_uned vs MUT_uned	BORCS5	FALSE	0.312303	0.820886	0.585437	0.0857172
ZNF622	HD_uned vs MUT_uned	ZNF622	FALSE	0.00133114	0.993226	0.982069	0.00295196
FAM162A	HD_uned vs MUT_uned	FAM162A	FALSE	-0.14059	0.577467	0.257171	0.238473
CCDC47	HD_uned vs MUT_uned	CCDC47	FALSE	-0.393097	0.109249	0.0121402	0.961584
MRPL24	HD_uned vs MUT_uned	MRPL24	FALSE	-0.0601952	0.852926	0.647359	0.0690889
ZNF428	HD_uned vs MUT_uned	ZNF428	FALSE	0.287144	0.18438	0.0295291	0.734285
BORCS7	HD_uned vs MUT_uned	BORCS7	FALSE	0.162394	0.386234	0.112852	0.41315
EXOSC8	HD_uned vs MUT_uned	EXOSC8	FALSE	-0.0218066	0.963698	0.887962	0.0160591
C18orf25	HD_uned vs MUT_uned	C18orf25	FALSE	0.242328	0.296183	0.0675989	0.52844
RAD51AP1	HD_uned vs MUT_uned	RAD51AP1	FALSE	0.0766884	0.779317	0.520146	0.108286
ISG20	HD_uned vs MUT_uned	ISG20	FALSE	0.246133	0.417214	0.131882	0.379641
EME1	HD_uned vs MUT_uned	EME1	FALSE	0.642015	0.186583	0.030267	0.729128
RAB37	HD_uned vs MUT_uned	RAB37	FALSE	-0.269849	0.441945	0.14781	0.354632
VPS33A	HD_uned vs MUT_uned	VPS33A	FALSE	-0.0304417	0.727582	0.439734	0.138118
RPE	HD_uned vs MUT_uned	RPE	FALSE	0.11633	0.654874	0.336336	0.183843
KIAA1143	HD_uned vs MUT_uned	KIAA1143	FALSE	0.0838316	0.644713	0.323875	0.190633
MCUR1	HD_uned vs MUT_uned	MCUR1	FALSE	-0.0771551	0.800047	0.552655	0.0968847
PBXIP1	HD_uned vs MUT_uned	PBXIP1	FALSE	-0.222295	0.109874	0.0122761	0.959105
ACD	HD_uned vs MUT_uned	ACD	FALSE	0.0269533	0.92938	0.806233	0.0318067
Q96AK3;Q9UH17	HD_uned vs MUT_uned	Q96AK3;Q9UH17	FALSE	0.115681	0.843079	0.625744	0.0741316
APOBEC3D	HD_uned vs MUT_uned	APOBEC3D	FALSE	-0.100078	0.779663	0.520874	0.108093
VTI1A	HD_uned vs MUT_uned	VTI1A	FALSE	0.031085	0.860691	0.660923	0.0651529
NABP1	HD_uned vs MUT_uned	NABP1	FALSE	0.0842344	0.956706	0.872117	0.0192217
LRRC59	HD_uned vs MUT_uned	LRRC59	FALSE	-0.168753	0.356302	0.0970481	0.448181
TTC17	HD_uned vs MUT_uned	TTC17	FALSE	-0.206479	0.798105	0.548392	0.0979397
Q96AE4;Q96I24	HD_uned vs MUT_uned	Q96AE4;Q96I24	FALSE	0.841972	0.314173	0.0764657	0.502831
FUBP1	HD_uned vs MUT_uned	FUBP1	FALSE	0.282682	0.00597143	0.000117568	2.22392
PNPLA2	HD_uned vs MUT_uned	PNPLA2	FALSE	-0.0712535	0.933741	0.818024	0.0297738
NTAN1	HD_uned vs MUT_uned	NTAN1	FALSE	0.0548797	0.866969	0.673279	0.0619965
ISOC2	HD_uned vs MUT_uned	ISOC2	FALSE	0.208224	0.0466127	0.00305158	1.3315
Q96AA8;Q96N16;Q5VZ66	HD_uned vs MUT_uned	Q96AA8;Q96N16;Q5VZ66	FALSE	-0.450488	0.702038	0.397752	0.153639
EXOC4	HD_uned vs MUT_uned	EXOC4	FALSE	0.058539	0.515553	0.205312	0.287726
SYAP1	HD_uned vs MUT_uned	SYAP1	FALSE	-0.0694171	0.553677	0.236879	0.256744
RNF166	HD_uned vs MUT_uned	RNF166	FALSE	0.65043	0.382354	0.110619	0.417535
MYDGF	HD_uned vs MUT_uned	MYDGF	FALSE	-0.408875	0.415405	0.130649	0.381529
GBP4	HD_uned vs MUT_uned	GBP4	FALSE	-0.0368676	0.811251	0.569472	0.0908448
RBIS	HD_uned vs MUT_uned	RBIS	FALSE	-0.768306	0.228383	0.0414064	0.641335
RDH10	HD_uned vs MUT_uned	RDH10	FALSE	-0.206581	0.70108	0.39614	0.154232
INTS3	HD_uned vs MUT_uned	INTS3	FALSE	-0.132439	0.38691	0.113377	0.41239
CRYBG3	HD_uned vs MUT_uned	CRYBG3	FALSE	0.132568	0.236077	0.0440998	0.626946
MSL1	HD_uned vs MUT_uned	MSL1	FALSE	0.0504895	0.891103	0.720611	0.0500719
ZFYVE26	HD_uned vs MUT_uned	ZFYVE26	FALSE	0.0573541	0.822084	0.588536	0.0850841
USF3	HD_uned vs MUT_uned	USF3	FALSE	-0.0737648	0.75574	0.481829	0.121628
MBLAC2	HD_uned vs MUT_uned	MBLAC2	FALSE	-0.69472	0.388922	0.114636	0.410137
SPTY2D1	HD_uned vs MUT_uned	SPTY2D1	FALSE	-0.199704	0.43336	0.141644	0.363151
Q68D06;Q7Z7L1;Q08AF3	HD_uned vs MUT_uned	Q68D06;Q7Z7L1;Q08AF3	FALSE	-0.159144	0.578877	0.258159	0.237414
Q68D06;Q7Z7L1	HD_uned vs MUT_uned	Q68D06;Q7Z7L1	FALSE	-0.057944	0.860053	0.659393	0.0654748
HAUS3	HD_uned vs MUT_uned	HAUS3	FALSE	-0.00994609	0.934826	0.821354	0.0292693
GLT8D1	HD_uned vs MUT_uned	GLT8D1	FALSE	0.159106	0.661711	0.346288	0.179332
UTP25	HD_uned vs MUT_uned	UTP25	FALSE	-0.0884057	0.294091	0.0666415	0.531519
ARID2	HD_uned vs MUT_uned	ARID2	FALSE	0.143305	0.317198	0.0781026	0.498669
ARHGAP17	HD_uned vs MUT_uned	ARHGAP17	FALSE	0.0312601	0.797866	0.547684	0.09807
NUGGC	HD_uned vs MUT_uned	NUGGC	FALSE	0.298572	0.833863	0.607703	0.0789052
RAP1GAP2	HD_uned vs MUT_uned	RAP1GAP2	FALSE	0.0270955	0.875033	0.690348	0.0579758
ATG16L1	HD_uned vs MUT_uned	ATG16L1	FALSE	-0.0928176	0.667854	0.354758	0.175318
ARL6IP4	HD_uned vs MUT_uned	ARL6IP4	FALSE	0.182659	0.231906	0.0425235	0.634687
PPP2R2D	HD_uned vs MUT_uned	PPP2R2D	FALSE	-0.19825	0.156178	0.0218079	0.80638
MAP1S	HD_uned vs MUT_uned	MAP1S	FALSE	0.090456	0.0984682	0.0101236	1.0067
DCAF15	HD_uned vs MUT_uned	DCAF15	FALSE	0.3509	0.517631	0.207703	0.28598
TBC1D9B	HD_uned vs MUT_uned	TBC1D9B	FALSE	0.0748836	0.666829	0.352544	0.175986
CEP135	HD_uned vs MUT_uned	CEP135	FALSE	0.150675	0.322133	0.0812681	0.491965
Q659C4;Q6PKG0	HD_uned vs MUT_uned	Q659C4;Q6PKG0	FALSE	-0.0895229	0.546469	0.230025	0.262434
LARP1B	HD_uned vs MUT_uned	LARP1B	FALSE	0.142191	0.913708	0.765359	0.0391928
ICE2	HD_uned vs MUT_uned	ICE2	FALSE	0.212915	0.218934	0.0387677	0.659686
FAM91A1	HD_uned vs MUT_uned	FAM91A1	FALSE	-0.0663746	0.387551	0.113705	0.411671
LPCAT4	HD_uned vs MUT_uned	LPCAT4	FALSE	-0.0956521	0.875364	0.691177	0.0578111
MUC17	HD_uned vs MUT_uned	MUC17	FALSE	-0.056984	0.867859	0.674245	0.0615511
Q641Q2;Q9Y4E1	HD_uned vs MUT_uned	Q641Q2;Q9Y4E1	FALSE	0.0424241	0.68006	0.37107	0.167453
CDCA2	HD_uned vs MUT_uned	CDCA2	FALSE	-0.00899851	0.973919	0.920905	0.0114774
CWF19L1	HD_uned vs MUT_uned	CWF19L1	FALSE	-0.0713044	0.40299	0.122664	0.394706
NADSYN1	HD_uned vs MUT_uned	NADSYN1	FALSE	-0.284782	0.00473563	7.77927e-05	2.32462
SIGIRR	HD_uned vs MUT_uned	SIGIRR	FALSE	0.145396	0.428646	0.139327	0.367901
THOC7	HD_uned vs MUT_uned	THOC7	FALSE	-0.105944	0.111142	0.0125386	0.954121
RALGAPA1	HD_uned vs MUT_uned	RALGAPA1	FALSE	0.150262	0.117324	0.0134627	0.930614
LAIR1	HD_uned vs MUT_uned	LAIR1	FALSE	0.265563	0.795088	0.542847	0.0995847
OTUD7B	HD_uned vs MUT_uned	OTUD7B	FALSE	0.152933	0.837834	0.614245	0.0768419
ITPRIPL1	HD_uned vs MUT_uned	ITPRIPL1	FALSE	-0.440111	0.516864	0.206396	0.286623
XAF1	HD_uned vs MUT_uned	XAF1	FALSE	0.268079	0.609825	0.288863	0.214795
PTRHD1	HD_uned vs MUT_uned	PTRHD1	FALSE	0.0704392	0.653053	0.333902	0.185052
SMYD5	HD_uned vs MUT_uned	SMYD5	FALSE	-0.172905	0.0938282	0.00932299	1.02767
ZFAND6	HD_uned vs MUT_uned	ZFAND6	FALSE	0.429096	0.381843	0.109916	0.418115
CIAPIN1	HD_uned vs MUT_uned	CIAPIN1	FALSE	-0.134097	0.107172	0.0118188	0.96992
CARMIL2	HD_uned vs MUT_uned	CARMIL2	FALSE	-0.068378	0.435197	0.143157	0.361314
NCBP2AS2	HD_uned vs MUT_uned	NCBP2AS2	FALSE	-0.797916	0.274799	0.0582267	0.560985
POLR2M	HD_uned vs MUT_uned	POLR2M	FALSE	-0.262518	0.463462	0.163127	0.333986
MCTP2	HD_uned vs MUT_uned	MCTP2	FALSE	0.151871	0.519884	0.209925	0.284094
TTC19	HD_uned vs MUT_uned	TTC19	FALSE	-0.274469	0.265162	0.0551206	0.576489
RPL7L1	HD_uned vs MUT_uned	RPL7L1	FALSE	-0.453186	0.0220659	0.000890207	1.65628
ATL3	HD_uned vs MUT_uned	ATL3	FALSE	-0.0994545	0.705664	0.403208	0.151402
ZNF787	HD_uned vs MUT_uned	ZNF787	FALSE	0.0572068	0.820171	0.5837	0.0860955
AMMECR1L	HD_uned vs MUT_uned	AMMECR1L	FALSE	0.248964	0.876377	0.692294	0.057309
BLTP3A	HD_uned vs MUT_uned	BLTP3A	FALSE	-0.040914	0.848547	0.63664	0.0713244
TRIM68	HD_uned vs MUT_uned	TRIM68	FALSE	0.862212	0.00997345	0.000266232	2.00115
BICRAL	HD_uned vs MUT_uned	BICRAL	FALSE	0.0558677	0.851523	0.64417	0.0698037
ANKRD40	HD_uned vs MUT_uned	ANKRD40	FALSE	0.154036	0.667854	0.354136	0.175318
HEATR6	HD_uned vs MUT_uned	HEATR6	FALSE	-0.149865	0.315526	0.0769855	0.500964
SPECC1L	HD_uned vs MUT_uned	SPECC1L	FALSE	0.175759	0.069628	0.00587031	1.15722
VIRMA	HD_uned vs MUT_uned	VIRMA	FALSE	-0.0362584	0.543948	0.228137	0.264442
IQSEC1	HD_uned vs MUT_uned	IQSEC1	FALSE	0.0900559	0.760624	0.49557	0.11883
WASHC2A	HD_uned vs MUT_uned	WASHC2A	FALSE	0.100191	0.67485	0.364039	0.170793
Q63ZY6;Q96P11;Q3KNT7	HD_uned vs MUT_uned	Q63ZY6;Q96P11;Q3KNT7	FALSE	-0.0908413	0.580332	0.259857	0.236323
Q63ZY6;Q96P11	HD_uned vs MUT_uned	Q63ZY6;Q96P11	FALSE	-0.755169	0.000561462	3.5265e-06	3.25068
TTC39B	HD_uned vs MUT_uned	TTC39B	FALSE	0.112477	0.799578	0.551994	0.0971392
PRPF38B	HD_uned vs MUT_uned	PRPF38B	FALSE	0.0148121	0.940322	0.835602	0.0267232
ANGEL2	HD_uned vs MUT_uned	ANGEL2	FALSE	0.260893	0.47418	0.172575	0.324057
Q5VTD9;Q99684	HD_uned vs MUT_uned	Q5VTD9;Q99684	FALSE	-2.17324	0.186583	0.0302512	0.729128
RNF220	HD_uned vs MUT_uned	RNF220	FALSE	0.0816537	0.685815	0.378652	0.163793
RPRD2	HD_uned vs MUT_uned	RPRD2	FALSE	0.0973207	0.316563	0.0776211	0.499539
CEP350	HD_uned vs MUT_uned	CEP350	FALSE	-0.00846096	0.980191	0.943353	0.0086895
ABHD17B	HD_uned vs MUT_uned	ABHD17B	FALSE	0.190133	0.632871	0.31074	0.198685
Q5VSL9;Q9ULQ0	HD_uned vs MUT_uned	Q5VSL9;Q9ULQ0	FALSE	0.192992	0.574044	0.252665	0.241055
STRIP1	HD_uned vs MUT_uned	STRIP1	FALSE	0.0791056	0.629725	0.306914	0.200849
VPS53	HD_uned vs MUT_uned	VPS53	FALSE	-0.0346584	0.866492	0.672237	0.0622355
RIF1	HD_uned vs MUT_uned	RIF1	FALSE	0.0222662	0.903181	0.743218	0.0442254
EMC10	HD_uned vs MUT_uned	EMC10	FALSE	-0.0345042	0.945588	0.849875	0.0242982
RNF20	HD_uned vs MUT_uned	RNF20	FALSE	-0.0236419	0.838904	0.617495	0.0762875
LYRM7	HD_uned vs MUT_uned	LYRM7	FALSE	-0.126552	0.477288	0.175485	0.321219
LIN9	HD_uned vs MUT_uned	LIN9	FALSE	0.0976224	0.341847	0.0904681	0.466169
VPS13D	HD_uned vs MUT_uned	VPS13D	FALSE	0.111795	0.549709	0.232906	0.259867
AHDC1	HD_uned vs MUT_uned	AHDC1	FALSE	0.156662	0.495483	0.188976	0.304972
NT5DC1	HD_uned vs MUT_uned	NT5DC1	FALSE	0.044839	0.703837	0.40093	0.152528
IFFO2	HD_uned vs MUT_uned	IFFO2	FALSE	0.753922	0.519884	0.209465	0.284094
SOGA3	HD_uned vs MUT_uned	SOGA3	FALSE	-0.0947701	0.937445	0.828589	0.0280542
NDUFAF5	HD_uned vs MUT_uned	NDUFAF5	FALSE	-0.8855	0.27555	0.0586114	0.5598
THEMIS2	HD_uned vs MUT_uned	THEMIS2	FALSE	-0.350362	0.0169511	0.000591722	1.7708
H3-7	HD_uned vs MUT_uned	H3-7	FALSE	-0.404212	0.161411	0.0229473	0.792067
Q5TDH0;Q8WTU0	HD_uned vs MUT_uned	Q5TDH0;Q8WTU0	FALSE	-0.308329	0.767639	0.505052	0.114843
DDI2	HD_uned vs MUT_uned	DDI2	FALSE	0.123501	0.410213	0.127936	0.38699
Q5TC82;Q9HBD1	HD_uned vs MUT_uned	Q5TC82;Q9HBD1	FALSE	-0.248169	0.440687	0.146971	0.35587
RC3H1	HD_uned vs MUT_uned	RC3H1	FALSE	0.113552	0.737815	0.455113	0.132053
MEX3C	HD_uned vs MUT_uned	MEX3C	FALSE	0.170369	0.550535	0.23374	0.259215
PDE4DIP	HD_uned vs MUT_uned	PDE4DIP	FALSE	0.0507533	0.819166	0.58051	0.0866281
ZNF318	HD_uned vs MUT_uned	ZNF318	FALSE	-0.0422931	0.853987	0.649612	0.0685485
CDKAL1	HD_uned vs MUT_uned	CDKAL1	FALSE	-0.0873396	0.60007	0.277892	0.221798
RNF213	HD_uned vs MUT_uned	RNF213	FALSE	0.0993195	0.517989	0.208034	0.285679
RNF123	HD_uned vs MUT_uned	RNF123	FALSE	0.0249169	0.861032	0.661481	0.0649806
MICOS13	HD_uned vs MUT_uned	MICOS13	FALSE	-0.00595671	0.982038	0.951285	0.00787173
SPRYD7	HD_uned vs MUT_uned	SPRYD7	FALSE	-0.472341	0.614931	0.29498	0.211174
FHIP2A	HD_uned vs MUT_uned	FHIP2A	FALSE	-0.236228	0.0105474	0.000294293	1.97685
OBI1	HD_uned vs MUT_uned	OBI1	FALSE	0.101287	0.645452	0.32586	0.190136
ERICH6B	HD_uned vs MUT_uned	ERICH6B	FALSE	0.135681	0.417214	0.131849	0.379641
Q5VZM2;Q7L523	HD_uned vs MUT_uned	Q5VZM2;Q7L523	FALSE	-0.101164	0.756262	0.486366	0.121328
ZMYM4	HD_uned vs MUT_uned	ZMYM4	FALSE	-0.0670793	0.702802	0.398897	0.153167
CARMIL1	HD_uned vs MUT_uned	CARMIL1	FALSE	0.653708	0.428198	0.139026	0.368356
Q5VZF2;Q9NR56;Q9NUK0	HD_uned vs MUT_uned	Q5VZF2;Q9NR56;Q9NUK0	FALSE	-1.1666	0.26261	0.0540826	0.580689
Q5VZF2;Q9NR56	HD_uned vs MUT_uned	Q5VZF2;Q9NR56	FALSE	-0.491489	0.359704	0.098828	0.444055
NAA35	HD_uned vs MUT_uned	NAA35	FALSE	0.0509446	0.713877	0.416629	0.146377
Q5VZ89;Q7Z401	HD_uned vs MUT_uned	Q5VZ89;Q7Z401	FALSE	-0.0310917	0.983946	0.956044	0.00702895
DENND4C	HD_uned vs MUT_uned	DENND4C	FALSE	-0.0529328	0.543156	0.22667	0.265075
TUT7	HD_uned vs MUT_uned	TUT7	FALSE	-0.0344751	0.851924	0.645297	0.0695993
ECPAS	HD_uned vs MUT_uned	ECPAS	FALSE	-0.0555887	0.553158	0.236298	0.257151
LYPLAL1	HD_uned vs MUT_uned	LYPLAL1	FALSE	-0.0549717	0.691917	0.385029	0.159946
Q5VWQ0;Q6PCB5	HD_uned vs MUT_uned	Q5VWQ0;Q6PCB5	FALSE	-0.299443	0.397181	0.119744	0.401011
RSBN1	HD_uned vs MUT_uned	RSBN1	FALSE	0.0250359	0.932227	0.810778	0.0304782
TENT5C	HD_uned vs MUT_uned	TENT5C	FALSE	-0.276428	0.770949	0.51049	0.112974
TASOR2	HD_uned vs MUT_uned	TASOR2	FALSE	-0.0371709	0.837834	0.614257	0.0768419
TAF3	HD_uned vs MUT_uned	TAF3	FALSE	-0.427552	0.819639	0.581792	0.0863774
HACD4	HD_uned vs MUT_uned	HACD4	FALSE	-0.349235	0.625105	0.303379	0.204047
FOCAD	HD_uned vs MUT_uned	FOCAD	FALSE	-0.0697644	0.557156	0.239377	0.254023
BROX	HD_uned vs MUT_uned	BROX	FALSE	-0.0381417	0.884811	0.706172	0.0531493
YOD1	HD_uned vs MUT_uned	YOD1	FALSE	-0.0221576	0.948493	0.856278	0.0229661
MYSM1	HD_uned vs MUT_uned	MYSM1	FALSE	-0.449385	0.515553	0.205305	0.287726
ZNF691	HD_uned vs MUT_uned	ZNF691	FALSE	-0.0116516	0.97926	0.938005	0.00910211
ELP2	HD_uned vs MUT_uned	ELP2	FALSE	-0.161426	0.191039	0.0313591	0.718878
ATPAF1	HD_uned vs MUT_uned	ATPAF1	FALSE	-0.0349645	0.898018	0.734949	0.0467151
LAMTOR1	HD_uned vs MUT_uned	LAMTOR1	FALSE	0.352808	0.18438	0.0294545	0.734285
NCAPH2	HD_uned vs MUT_uned	NCAPH2	FALSE	0.0515935	0.862827	0.664603	0.0640761
RSBN1L	HD_uned vs MUT_uned	RSBN1L	FALSE	0.0131954	0.919779	0.782709	0.0363164
GIMAP6	HD_uned vs MUT_uned	GIMAP6	FALSE	0.277386	0.0195994	0.00073625	1.70776
INTS5	HD_uned vs MUT_uned	INTS5	FALSE	-0.168544	0.0692759	0.00579879	1.15942
MEAK7	HD_uned vs MUT_uned	MEAK7	FALSE	0.209134	0.366628	0.102179	0.435774
Q6P996;Q6P474	HD_uned vs MUT_uned	Q6P996;Q6P474	FALSE	0.067587	0.675674	0.364701	0.170263
PDXDC1	HD_uned vs MUT_uned	PDXDC1	FALSE	0.114841	0.188645	0.0307383	0.724355
ALKBH5	HD_uned vs MUT_uned	ALKBH5	FALSE	-0.0879879	0.463671	0.163815	0.33379
RPL22L1	HD_uned vs MUT_uned	RPL22L1	FALSE	-0.187694	0.605461	0.283826	0.217914
TNFAIP8L2	HD_uned vs MUT_uned	TNFAIP8L2	FALSE	0.0419554	0.918661	0.777699	0.0368449
FAHD1	HD_uned vs MUT_uned	FAHD1	FALSE	-0.198983	0.455679	0.158021	0.341341
NFRKB	HD_uned vs MUT_uned	NFRKB	FALSE	-0.0774419	0.756262	0.484454	0.121328
CNNM4	HD_uned vs MUT_uned	CNNM4	FALSE	0.514756	0.42546	0.135825	0.371141
WDR73	HD_uned vs MUT_uned	WDR73	FALSE	0.0327087	0.960966	0.882385	0.0172919
EMB	HD_uned vs MUT_uned	EMB	FALSE	0.303421	0.66655	0.352074	0.176167
ARHGAP11A	HD_uned vs MUT_uned	ARHGAP11A	FALSE	0.0564647	0.849231	0.639087	0.0709742
GOLM2	HD_uned vs MUT_uned	GOLM2	FALSE	-0.533413	0.666589	0.352176	0.176142
SFXN4	HD_uned vs MUT_uned	SFXN4	FALSE	-0.722755	0.561703	0.242823	0.250494
MTFR2	HD_uned vs MUT_uned	MTFR2	FALSE	0.285908	0.0404099	0.00240634	1.39351
TTC27	HD_uned vs MUT_uned	TTC27	FALSE	-0.157921	0.338071	0.088489	0.470992
SCYL2	HD_uned vs MUT_uned	SCYL2	FALSE	0.102205	0.0869328	0.00830578	1.06082
FBXO42	HD_uned vs MUT_uned	FBXO42	FALSE	0.00880181	0.973036	0.918267	0.011871
Q6P3S1;Q8IV53	HD_uned vs MUT_uned	Q6P3S1;Q8IV53	FALSE	-0.107302	0.519884	0.209767	0.284094
DENND1B	HD_uned vs MUT_uned	DENND1B	FALSE	0.132665	0.579363	0.258576	0.237049
PRPF8	HD_uned vs MUT_uned	PRPF8	FALSE	-0.0742464	0.533651	0.219481	0.272743
PRMT9	HD_uned vs MUT_uned	PRMT9	FALSE	-0.147843	0.396827	0.119276	0.401399
FAHD2B	HD_uned vs MUT_uned	FAHD2B	FALSE	0.869742	0.00545404	0.000100135	2.26328
CEP85	HD_uned vs MUT_uned	CEP85	FALSE	-0.156589	0.0872131	0.0083642	1.05942
EDC4	HD_uned vs MUT_uned	EDC4	FALSE	-0.00308736	0.97734	0.931182	0.0099543
FDX2	HD_uned vs MUT_uned	FDX2	FALSE	0.225747	0.720601	0.430135	0.142305
MED27	HD_uned vs MUT_uned	MED27	FALSE	0.0908926	0.406774	0.12529	0.390647
RFWD3	HD_uned vs MUT_uned	RFWD3	FALSE	0.211416	0.67987	0.370069	0.167574
FBXL19	HD_uned vs MUT_uned	FBXL19	FALSE	0.244899	0.317285	0.0786794	0.49855
CCDC137	HD_uned vs MUT_uned	CCDC137	FALSE	-0.363884	0.197968	0.0329031	0.703404
CNST	HD_uned vs MUT_uned	CNST	FALSE	0.0289412	0.940674	0.836443	0.0265611
ZC3H14	HD_uned vs MUT_uned	ZC3H14	FALSE	0.108678	0.0502325	0.00340991	1.29901
WDR59	HD_uned vs MUT_uned	WDR59	FALSE	-0.110662	0.475908	0.173938	0.322477
BRAT1	HD_uned vs MUT_uned	BRAT1	FALSE	-0.206843	0.167675	0.0245594	0.775531
MIDEAS	HD_uned vs MUT_uned	MIDEAS	FALSE	0.0333035	0.89491	0.726824	0.0482206
TRIM65	HD_uned vs MUT_uned	TRIM65	FALSE	-0.175371	0.206958	0.0351413	0.684118
FBXO46	HD_uned vs MUT_uned	FBXO46	FALSE	0.338975	0.606548	0.286196	0.217135
TRAT1	HD_uned vs MUT_uned	TRAT1	FALSE	-0.186497	0.614234	0.293398	0.211666
TENT2	HD_uned vs MUT_uned	TENT2	FALSE	-0.0723132	0.756262	0.488302	0.121328
FIGNL1	HD_uned vs MUT_uned	FIGNL1	FALSE	-0.0434695	0.881768	0.70049	0.0546456
NCEH1	HD_uned vs MUT_uned	NCEH1	FALSE	-0.169729	0.396827	0.119143	0.401399
SLC23A3	HD_uned vs MUT_uned	SLC23A3	FALSE	-0.101839	0.669929	0.356529	0.173971
PGM2L1	HD_uned vs MUT_uned	PGM2L1	FALSE	-0.15689	0.325503	0.0828404	0.487445
FBXO38	HD_uned vs MUT_uned	FBXO38	FALSE	0.0860213	0.660314	0.34435	0.180249
TTC33	HD_uned vs MUT_uned	TTC33	FALSE	-0.084998	0.505178	0.197763	0.296556
INO80C	HD_uned vs MUT_uned	INO80C	FALSE	-0.024182	0.9265	0.80079	0.0331547
TMEM65	HD_uned vs MUT_uned	TMEM65	FALSE	0.133569	0.934858	0.822729	0.0292545
DARS2	HD_uned vs MUT_uned	DARS2	FALSE	0.00126588	0.987741	0.967546	0.00535706
KCTD18	HD_uned vs MUT_uned	KCTD18	FALSE	0.0572203	0.746455	0.467581	0.126996
ULK3	HD_uned vs MUT_uned	ULK3	FALSE	0.0162446	0.952678	0.866489	0.0210541
C16orf87	HD_uned vs MUT_uned	C16orf87	FALSE	-0.267818	0.602002	0.28075	0.220402
BORA	HD_uned vs MUT_uned	BORA	FALSE	0.225032	0.731185	0.444946	0.135973
SKIC3	HD_uned vs MUT_uned	SKIC3	FALSE	0.131053	0.122256	0.0142797	0.912731
PSRC1	HD_uned vs MUT_uned	PSRC1	FALSE	0.229841	0.627845	0.305406	0.202148
PPIP5K1	HD_uned vs MUT_uned	PPIP5K1	FALSE	0.185332	0.871386	0.68116	0.0597892
AAGAB	HD_uned vs MUT_uned	AAGAB	FALSE	-0.0527859	0.843626	0.628133	0.0738499
CTR9	HD_uned vs MUT_uned	CTR9	FALSE	-0.0807902	0.576329	0.256108	0.239329
CCDC174	HD_uned vs MUT_uned	CCDC174	FALSE	0.161237	0.513118	0.203165	0.289783
C8orf82	HD_uned vs MUT_uned	C8orf82	FALSE	-0.042434	0.964598	0.892019	0.0156539
TAF2	HD_uned vs MUT_uned	TAF2	FALSE	-0.0158522	0.937445	0.828995	0.0280542
DUS1L	HD_uned vs MUT_uned	DUS1L	FALSE	-0.18749	0.404102	0.123789	0.393509
SLC25A24	HD_uned vs MUT_uned	SLC25A24	FALSE	0.0965733	0.500465	0.193742	0.300626
RHBDD2	HD_uned vs MUT_uned	RHBDD2	FALSE	0.493795	0.244567	0.047773	0.611602
APOBEC3H	HD_uned vs MUT_uned	APOBEC3H	FALSE	-0.134182	0.940815	0.838516	0.0264957
HMBOX1	HD_uned vs MUT_uned	HMBOX1	FALSE	-0.544773	0.371393	0.104433	0.430166
Q6NSJ5;Q8TDW0	HD_uned vs MUT_uned	Q6NSJ5;Q8TDW0	FALSE	-1.48925	0.0984682	0.01014	1.0067
RADX	HD_uned vs MUT_uned	RADX	FALSE	-0.1182	0.863038	0.66499	0.0639702
MFSD5	HD_uned vs MUT_uned	MFSD5	FALSE	-0.164147	0.847477	0.634697	0.0718719
Q6N069;Q9BXJ9	HD_uned vs MUT_uned	Q6N069;Q9BXJ9	FALSE	-0.228116	0.590295	0.270442	0.228931
NAA16	HD_uned vs MUT_uned	NAA16	FALSE	-0.189382	0.0265974	0.00123687	1.57516
OGFOD2	HD_uned vs MUT_uned	OGFOD2	FALSE	-0.0604177	0.918561	0.776322	0.0368921
PRR5L	HD_uned vs MUT_uned	PRR5L	FALSE	-0.350549	0.636457	0.314193	0.196231
LIN54	HD_uned vs MUT_uned	LIN54	FALSE	0.0751758	0.632115	0.309911	0.199204
PDE12	HD_uned vs MUT_uned	PDE12	FALSE	-0.0845134	0.239073	0.0456452	0.621469
Q6NUM6;Q9NV66	HD_uned vs MUT_uned	Q6NUM6;Q9NV66	FALSE	-0.534559	0.38253	0.110792	0.417335
NIPBL	HD_uned vs MUT_uned	NIPBL	FALSE	0.0230538	0.8969	0.733532	0.047256
ACAD10	HD_uned vs MUT_uned	ACAD10	FALSE	-0.324818	0.359704	0.0989034	0.444055
RCSD1	HD_uned vs MUT_uned	RCSD1	FALSE	0.392514	0.0227659	0.000934954	1.64272
SDE2	HD_uned vs MUT_uned	SDE2	FALSE	0.253817	0.00220572	2.49982e-05	2.65645
ADNP2	HD_uned vs MUT_uned	ADNP2	FALSE	-0.46302	0.365923	0.10178	0.436611
CENPP	HD_uned vs MUT_uned	CENPP	FALSE	-0.470849	0.335211	0.0871817	0.474682
TYW3	HD_uned vs MUT_uned	TYW3	FALSE	-0.512636	0.000330991	1.6392e-06	3.48018
PPP4R3A	HD_uned vs MUT_uned	PPP4R3A	FALSE	0.0307463	0.822084	0.586593	0.0850841
MRM1	HD_uned vs MUT_uned	MRM1	FALSE	-0.53083	0.639861	0.317699	0.193914
SNRNP48	HD_uned vs MUT_uned	SNRNP48	FALSE	0.115592	0.756633	0.489295	0.121115
JADE1	HD_uned vs MUT_uned	JADE1	FALSE	0.0260464	0.919779	0.783578	0.0363164
TANGO2	HD_uned vs MUT_uned	TANGO2	FALSE	0.108383	0.843626	0.627796	0.0738499
DESI1	HD_uned vs MUT_uned	DESI1	FALSE	-0.119058	0.653055	0.333982	0.18505
GRAMD4	HD_uned vs MUT_uned	GRAMD4	FALSE	-1.69096	0.0634548	0.00490531	1.19754
PYHIN1	HD_uned vs MUT_uned	PYHIN1	FALSE	-0.143647	0.447183	0.151247	0.349514
RETSAT	HD_uned vs MUT_uned	RETSAT	FALSE	-0.286428	0.335211	0.0872351	0.474682
RINT1	HD_uned vs MUT_uned	RINT1	FALSE	-0.160365	0.47418	0.172684	0.324057
TMEM214	HD_uned vs MUT_uned	TMEM214	FALSE	0.110292	0.406461	0.125095	0.390982
MSANTD2	HD_uned vs MUT_uned	MSANTD2	FALSE	-0.335153	0.756262	0.487537	0.121328
Q6P1Q9;Q96IZ6	HD_uned vs MUT_uned	Q6P1Q9;Q96IZ6	FALSE	-0.174503	0.551226	0.234596	0.25867
METTL2B	HD_uned vs MUT_uned	METTL2B	FALSE	-0.175711	0.587815	0.267886	0.23076
TATDN1	HD_uned vs MUT_uned	TATDN1	FALSE	-0.018437	0.926191	0.798184	0.0332997
CC2D1A	HD_uned vs MUT_uned	CC2D1A	FALSE	-0.00740542	0.967129	0.898073	0.0145158
LLGL2	HD_uned vs MUT_uned	LLGL2	FALSE	-0.149177	0.917513	0.774661	0.0373876
SLC27A4	HD_uned vs MUT_uned	SLC27A4	FALSE	-0.0845334	0.76875	0.507238	0.114215
MRPL14	HD_uned vs MUT_uned	MRPL14	FALSE	-0.12138	0.756262	0.488087	0.121328
PMF1	HD_uned vs MUT_uned	PMF1	FALSE	0.0729469	0.807222	0.562511	0.0930069
CDC73	HD_uned vs MUT_uned	CDC73	FALSE	0.0594282	0.542026	0.225631	0.26598
LPCAT3	HD_uned vs MUT_uned	LPCAT3	FALSE	-0.036204	0.981692	0.949448	0.0080248
ERAP2	HD_uned vs MUT_uned	ERAP2	FALSE	0.647905	0.755831	0.482037	0.121575
MRPL54	HD_uned vs MUT_uned	MRPL54	FALSE	-0.00430174	0.991314	0.976586	0.00378886
Q6P158;Q7Z478	HD_uned vs MUT_uned	Q6P158;Q7Z478	FALSE	0.995093	0.415647	0.130887	0.381275
DHX57	HD_uned vs MUT_uned	DHX57	FALSE	0.0232055	0.905255	0.749092	0.0432288
MIS18BP1	HD_uned vs MUT_uned	MIS18BP1	FALSE	-0.0275325	0.925167	0.795091	0.0337801
RPUSD3	HD_uned vs MUT_uned	RPUSD3	FALSE	-0.0518514	0.502059	0.195106	0.299245
ZCCHC8	HD_uned vs MUT_uned	ZCCHC8	FALSE	0.0858685	0.458434	0.159888	0.338723
Q6NZ67;Q6P582	HD_uned vs MUT_uned	Q6NZ67;Q6P582	FALSE	0.193717	0.655701	0.337194	0.183294
PPP1R18	HD_uned vs MUT_uned	PPP1R18	FALSE	0.219427	0.0133657	0.000408447	1.87401
JMJD6	HD_uned vs MUT_uned	JMJD6	FALSE	-0.121109	0.398532	0.120393	0.399536
SLC30A6	HD_uned vs MUT_uned	SLC30A6	FALSE	-0.658676	0.321654	0.0810838	0.492611
ANKRD54	HD_uned vs MUT_uned	ANKRD54	FALSE	-0.000631405	0.998499	0.995966	0.000652394
TTI2	HD_uned vs MUT_uned	TTI2	FALSE	-0.134535	0.217492	0.0382234	0.662556
ARMC6	HD_uned vs MUT_uned	ARMC6	FALSE	-0.0282533	0.854073	0.649916	0.0685052
NEPRO	HD_uned vs MUT_uned	NEPRO	FALSE	0.152002	0.296621	0.0679301	0.527798
RWDD4	HD_uned vs MUT_uned	RWDD4	FALSE	0.206021	0.822316	0.589311	0.0849611
HIBCH	HD_uned vs MUT_uned	HIBCH	FALSE	-0.0332919	0.669195	0.355897	0.174447
CDPF1	HD_uned vs MUT_uned	CDPF1	FALSE	-0.00504646	0.993815	0.984733	0.0026944
TWF2	HD_uned vs MUT_uned	TWF2	FALSE	-0.0572163	0.80469	0.558532	0.0943714
OGFOD3	HD_uned vs MUT_uned	OGFOD3	FALSE	-0.37699	0.264863	0.0549859	0.576979
RNASEH2B	HD_uned vs MUT_uned	RNASEH2B	FALSE	-0.303003	0.0151856	0.000486071	1.81857
Q5TAQ9;A6NGE4;P0C7V8	HD_uned vs MUT_uned	Q5TAQ9;A6NGE4;P0C7V8	FALSE	0.287774	0.917281	0.774132	0.0374977
HIKESHI	HD_uned vs MUT_uned	HIKESHI	FALSE	0.0733832	0.645452	0.324958	0.190136
NCBP3	HD_uned vs MUT_uned	NCBP3	FALSE	0.227997	0.920534	0.785995	0.0359602
CEP55	HD_uned vs MUT_uned	CEP55	FALSE	-0.099628	0.427086	0.137102	0.369484
GPAT3	HD_uned vs MUT_uned	GPAT3	FALSE	0.501474	0.233229	0.0429328	0.632218
CRTC2	HD_uned vs MUT_uned	CRTC2	FALSE	-0.0210117	0.874182	0.687972	0.0583983
FNDC3B	HD_uned vs MUT_uned	FNDC3B	FALSE	0.117911	0.932702	0.812382	0.0302572
PDCD4	HD_uned vs MUT_uned	PDCD4	FALSE	0.0977108	0.10305	0.0111277	0.986952
EPC2	HD_uned vs MUT_uned	EPC2	FALSE	-0.130902	0.629274	0.306314	0.20116
Q52LJ0;Q8NCA5	HD_uned vs MUT_uned	Q52LJ0;Q8NCA5	FALSE	0.236303	0.325503	0.0828019	0.487445
FAM98B	HD_uned vs MUT_uned	FAM98B	FALSE	-0.0755299	0.729765	0.443024	0.136817
LIN52	HD_uned vs MUT_uned	LIN52	FALSE	-0.446377	0.439126	0.145143	0.35741
PAN2	HD_uned vs MUT_uned	PAN2	FALSE	0.126215	0.427923	0.137954	0.368635
SYTL3	HD_uned vs MUT_uned	SYTL3	FALSE	-0.365704	0.15731	0.0222503	0.803244
Q53FV1;Q8N138;Q9P0S3	HD_uned vs MUT_uned	Q53FV1;Q8N138;Q9P0S3	FALSE	-0.142658	0.966147	0.896533	0.014957
FLYWCH1	HD_uned vs MUT_uned	FLYWCH1	FALSE	0.244364	0.852151	0.646087	0.0694834
GRIPAP1	HD_uned vs MUT_uned	GRIPAP1	FALSE	0.0655613	0.358502	0.0982536	0.445508
MRPL51	HD_uned vs MUT_uned	MRPL51	FALSE	0.0953426	0.940245	0.835306	0.0267592
ARID4B	HD_uned vs MUT_uned	ARID4B	FALSE	-0.0392537	0.66429	0.349517	0.177642
AASDH	HD_uned vs MUT_uned	AASDH	FALSE	-0.2511	0.549064	0.232386	0.260377
FILIP1L	HD_uned vs MUT_uned	FILIP1L	FALSE	0.610732	0.445526	0.150021	0.351127
ANO6	HD_uned vs MUT_uned	ANO6	FALSE	0.0239237	0.971974	0.91386	0.0123453
TPRN	HD_uned vs MUT_uned	TPRN	FALSE	0.548469	0.264863	0.0550265	0.576979
Q4KMP7;Q9BXI6	HD_uned vs MUT_uned	Q4KMP7;Q9BXI6	FALSE	0.36172	0.583377	0.262668	0.234051
TBC1D10B	HD_uned vs MUT_uned	TBC1D10B	FALSE	0.117851	0.435703	0.143568	0.36081
PREPL	HD_uned vs MUT_uned	PREPL	FALSE	0.0356617	0.841366	0.622869	0.0750151
ACSF3	HD_uned vs MUT_uned	ACSF3	FALSE	-0.31855	0.0261272	0.00119922	1.58291
GXYLT1	HD_uned vs MUT_uned	GXYLT1	FALSE	-0.0375349	0.900352	0.738483	0.0455876
KCTD21	HD_uned vs MUT_uned	KCTD21	FALSE	0.354055	0.800047	0.552756	0.0968847
MIX23	HD_uned vs MUT_uned	MIX23	FALSE	-0.127233	0.557295	0.239504	0.253915
NADK2	HD_uned vs MUT_uned	NADK2	FALSE	0.117988	0.692769	0.387163	0.159412
Q53FV1;Q9P0S3	HD_uned vs MUT_uned	Q53FV1;Q9P0S3	FALSE	0.0804804	0.934202	0.818879	0.0295594
PLEKHO1	HD_uned vs MUT_uned	PLEKHO1	FALSE	0.367418	0.381843	0.110005	0.418115
ESCO2	HD_uned vs MUT_uned	ESCO2	FALSE	0.0257159	0.929201	0.805586	0.0318904
CCDC93	HD_uned vs MUT_uned	CCDC93	FALSE	-0.0222735	0.79895	0.549845	0.0974803
ACTBL2	HD_uned vs MUT_uned	ACTBL2	FALSE	0.0486947	0.718986	0.425712	0.143279
SGO2	HD_uned vs MUT_uned	SGO2	FALSE	0.137194	0.574239	0.254308	0.240907
WDR81	HD_uned vs MUT_uned	WDR81	FALSE	-0.0743268	0.727444	0.439236	0.1382
INO80D	HD_uned vs MUT_uned	INO80D	FALSE	0.0601346	0.849231	0.639257	0.0709742
HS1BP3	HD_uned vs MUT_uned	HS1BP3	FALSE	0.0457833	0.750405	0.474227	0.124704
COBLL1	HD_uned vs MUT_uned	COBLL1	FALSE	1.09135	0.161571	0.0229895	0.791638
BOLA3	HD_uned vs MUT_uned	BOLA3	FALSE	0.350133	0.0758178	0.00663943	1.12023
ANKRD39	HD_uned vs MUT_uned	ANKRD39	FALSE	-0.141893	0.67987	0.370724	0.167574
FASTKD1	HD_uned vs MUT_uned	FASTKD1	FALSE	-0.030465	0.875033	0.690557	0.0579758
ARHGAP15	HD_uned vs MUT_uned	ARHGAP15	FALSE	-0.0623164	0.612021	0.290909	0.213233
LBH	HD_uned vs MUT_uned	LBH	FALSE	0.0933427	0.782428	0.52539	0.106556
KLHL12	HD_uned vs MUT_uned	KLHL12	FALSE	-0.267039	0.817966	0.578672	0.0872648
SMUG1	HD_uned vs MUT_uned	SMUG1	FALSE	0.343485	0.590732	0.270785	0.228609
EIPR1	HD_uned vs MUT_uned	EIPR1	FALSE	-0.068173	0.59381	0.273271	0.226353
KLHL26	HD_uned vs MUT_uned	KLHL26	FALSE	0.202329	0.734348	0.449401	0.134098
CCDC92	HD_uned vs MUT_uned	CCDC92	FALSE	0.0445906	0.962293	0.885503	0.0166928
PYCR3	HD_uned vs MUT_uned	PYCR3	FALSE	0.0652472	0.761345	0.49687	0.118419
LACTB2	HD_uned vs MUT_uned	LACTB2	FALSE	-0.0892941	0.240669	0.046246	0.61858
AKIRIN2	HD_uned vs MUT_uned	AKIRIN2	FALSE	-0.511951	0.607339	0.287003	0.216569
SETMAR	HD_uned vs MUT_uned	SETMAR	FALSE	-0.193307	0.671878	0.358622	0.172709
AGK	HD_uned vs MUT_uned	AGK	FALSE	-0.234494	0.213171	0.0370262	0.671272
KLHL22	HD_uned vs MUT_uned	KLHL22	FALSE	-0.0269056	0.94077	0.837651	0.0265167
USP39	HD_uned vs MUT_uned	USP39	FALSE	-0.0525045	0.658612	0.340403	0.18137
GLE1	HD_uned vs MUT_uned	GLE1	FALSE	0.0265253	0.93809	0.830627	0.0277556
HSD17B12	HD_uned vs MUT_uned	HSD17B12	FALSE	-0.307493	0.375622	0.106666	0.425249
PARP10	HD_uned vs MUT_uned	PARP10	FALSE	-0.0400308	0.825242	0.592697	0.0834189
CDCA8	HD_uned vs MUT_uned	CDCA8	FALSE	-0.0490826	0.793301	0.539663	0.100562
LARP7	HD_uned vs MUT_uned	LARP7	FALSE	-0.162224	0.0970556	0.00980051	1.01298
VPS26B	HD_uned vs MUT_uned	VPS26B	FALSE	0.313544	0.000501277	2.7852e-06	3.29992
GTDC1	HD_uned vs MUT_uned	GTDC1	FALSE	0.0683674	0.907149	0.751731	0.0423212
Q32MZ4;Q9Y608	HD_uned vs MUT_uned	Q32MZ4;Q9Y608	FALSE	0.103214	0.708106	0.408671	0.149902
LRRFIP1	HD_uned vs MUT_uned	LRRFIP1	FALSE	-0.0248356	0.807222	0.562634	0.0930069
UVSSA	HD_uned vs MUT_uned	UVSSA	FALSE	0.148831	0.526045	0.214574	0.278977
Q2Y0W8;Q6U841;Q9Y6M7	HD_uned vs MUT_uned	Q2Y0W8;Q6U841;Q9Y6M7	FALSE	-0.691288	0.283638	0.0620105	0.547236
CTU2	HD_uned vs MUT_uned	CTU2	FALSE	0.102907	0.678225	0.368317	0.168626
AP5B1	HD_uned vs MUT_uned	AP5B1	FALSE	-0.0957556	0.632326	0.310091	0.199059
EIF2S3B	HD_uned vs MUT_uned	EIF2S3B	FALSE	0.30643	0.773262	0.512862	0.111673
KIF4B	HD_uned vs MUT_uned	KIF4B	FALSE	-0.441703	0.705484	0.402833	0.151513
CWF19L2	HD_uned vs MUT_uned	CWF19L2	FALSE	0.19249	0.127789	0.0156823	0.893505
ZNF800	HD_uned vs MUT_uned	ZNF800	FALSE	-0.00542716	0.976937	0.929519	0.0101332
ATG2A	HD_uned vs MUT_uned	ATG2A	FALSE	-0.089468	0.794969	0.541982	0.0996499
SMU1	HD_uned vs MUT_uned	SMU1	FALSE	0.0549712	0.729765	0.442991	0.136817
QRICH1	HD_uned vs MUT_uned	QRICH1	FALSE	-0.364552	0.00211069	2.19253e-05	2.67558
PGS1	HD_uned vs MUT_uned	PGS1	FALSE	-0.320282	0.241172	0.0464051	0.617673
ALG11	HD_uned vs MUT_uned	ALG11	FALSE	-0.496462	0.22459	0.0403389	0.648609
TYSND1	HD_uned vs MUT_uned	TYSND1	FALSE	0.281139	0.76875	0.506665	0.114215
DPY19L1	HD_uned vs MUT_uned	DPY19L1	FALSE	-0.233834	0.477288	0.175503	0.321219
SEC23IP	HD_uned vs MUT_uned	SEC23IP	FALSE	0.0660126	0.624164	0.302545	0.204701
ERCC6L	HD_uned vs MUT_uned	ERCC6L	FALSE	-0.0588348	0.709937	0.411693	0.14878
CTC1	HD_uned vs MUT_uned	CTC1	FALSE	-0.401316	0.614234	0.29338	0.211666
WASHC4	HD_uned vs MUT_uned	WASHC4	FALSE	-0.016912	0.879722	0.697361	0.0556547
Q2M2I8;Q9NSY1	HD_uned vs MUT_uned	Q2M2I8;Q9NSY1	FALSE	-0.125691	0.756633	0.48919	0.121115
AAK1	HD_uned vs MUT_uned	AAK1	FALSE	-0.146942	0.311487	0.0747455	0.50656
ARHGAP31	HD_uned vs MUT_uned	ARHGAP31	FALSE	0.12325	0.858304	0.655728	0.0663588
CLEC16A	HD_uned vs MUT_uned	CLEC16A	FALSE	0.0914554	0.475173	0.173276	0.323148
RFX7	HD_uned vs MUT_uned	RFX7	FALSE	0.283728	0.462148	0.162553	0.335219
Q29RF7;Q9NTI5	HD_uned vs MUT_uned	Q29RF7;Q9NTI5	FALSE	-0.254868	0.0280054	0.00132602	1.55276
PDS5A	HD_uned vs MUT_uned	PDS5A	FALSE	-0.0712308	0.319714	0.0801699	0.495238
IAH1	HD_uned vs MUT_uned	IAH1	FALSE	-0.0199975	0.940815	0.838186	0.0264957
C18orf21	HD_uned vs MUT_uned	C18orf21	FALSE	-0.634788	0.18005	0.028157	0.744608
P3H1	HD_uned vs MUT_uned	P3H1	FALSE	-0.150435	0.210514	0.0363104	0.67672
TRMT5	HD_uned vs MUT_uned	TRMT5	FALSE	-0.188231	0.320376	0.0804906	0.49434
RIC1	HD_uned vs MUT_uned	RIC1	FALSE	-0.42933	0.673513	0.359983	0.171654
COX19	HD_uned vs MUT_uned	COX19	FALSE	-0.30892	0.677124	0.366983	0.169332
C5orf22	HD_uned vs MUT_uned	C5orf22	FALSE	0.15	0.245978	0.0482972	0.609104
GLYR1	HD_uned vs MUT_uned	GLYR1	FALSE	0.0121129	0.92736	0.803249	0.0327516
TIGIT	HD_uned vs MUT_uned	TIGIT	FALSE	0.462805	0.67987	0.370217	0.167574
PARP14	HD_uned vs MUT_uned	PARP14	FALSE	-0.0124215	0.949172	0.857363	0.022655
LGALSL	HD_uned vs MUT_uned	LGALSL	FALSE	-0.452412	0.742052	0.459522	0.129566
TIMM50	HD_uned vs MUT_uned	TIMM50	FALSE	-0.130758	0.340092	0.0896526	0.468403
RABL6	HD_uned vs MUT_uned	RABL6	FALSE	-0.0530388	0.727799	0.440319	0.137988
TBRG1	HD_uned vs MUT_uned	TBRG1	FALSE	0.35785	0.743506	0.462776	0.128716
GNPTAB	HD_uned vs MUT_uned	GNPTAB	FALSE	-0.00399007	0.986492	0.96438	0.00590655
GON4L	HD_uned vs MUT_uned	GON4L	FALSE	-0.0222058	0.960771	0.881397	0.01738
Q3MJ40;Q8IYA2	HD_uned vs MUT_uned	Q3MJ40;Q8IYA2	FALSE	0.247853	0.903334	0.744467	0.0441518
PUS10	HD_uned vs MUT_uned	PUS10	FALSE	-0.324109	0.514584	0.204647	0.288544
TBC1D25	HD_uned vs MUT_uned	TBC1D25	FALSE	0.0341963	0.883228	0.703894	0.0539271
LSM12	HD_uned vs MUT_uned	LSM12	FALSE	-0.263628	0.490818	0.184494	0.309079
TKFC	HD_uned vs MUT_uned	TKFC	FALSE	0.00571896	0.978476	0.936165	0.00944979
Q3L8U1;Q9P2D1	HD_uned vs MUT_uned	Q3L8U1;Q9P2D1	FALSE	-1.81378	0.334686	0.0869157	0.475362
Q3L8U1;Q9HCK8;Q9P2D1	HD_uned vs MUT_uned	Q3L8U1;Q9HCK8;Q9P2D1	FALSE	0.221533	0.0539967	0.00383501	1.26763
Q3L8U1;Q9HCK8	HD_uned vs MUT_uned	Q3L8U1;Q9HCK8	FALSE	0.725779	0.253035	0.050338	0.596819
Q3L8U1;Q8TD26;Q9HCK8;Q9P2D1	HD_uned vs MUT_uned	Q3L8U1;Q8TD26;Q9HCK8;Q9P2D1	FALSE	0.486604	0.643238	0.322279	0.191629
Q3KRB8;Q6P4F7	HD_uned vs MUT_uned	Q3KRB8;Q6P4F7	FALSE	-0.146212	0.680547	0.372291	0.167142
ALKBH6	HD_uned vs MUT_uned	ALKBH6	FALSE	0.432892	0.311487	0.0747928	0.50656
GRAMD1B	HD_uned vs MUT_uned	GRAMD1B	FALSE	0.268966	0.183753	0.0291998	0.735766
UAP1L1	HD_uned vs MUT_uned	UAP1L1	FALSE	0.218691	0.0140745	0.000438302	1.85157
MAP7D1	HD_uned vs MUT_uned	MAP7D1	FALSE	-0.0280303	0.820144	0.582789	0.0861097
EDRF1	HD_uned vs MUT_uned	EDRF1	FALSE	-0.696537	0.409105	0.127216	0.388165
POLR1F	HD_uned vs MUT_uned	POLR1F	FALSE	-0.0796201	0.646068	0.326897	0.189722
EML3	HD_uned vs MUT_uned	EML3	FALSE	-0.016567	0.943099	0.843985	0.0254425
EAPP	HD_uned vs MUT_uned	EAPP	FALSE	0.510512	0.659598	0.341862	0.180721
FRY	HD_uned vs MUT_uned	FRY	FALSE	-0.233362	0.850568	0.641805	0.0702907
OCIAD2	HD_uned vs MUT_uned	OCIAD2	FALSE	-0.580806	0.00986741	0.000256048	2.0058
PAN3	HD_uned vs MUT_uned	PAN3	FALSE	-0.126023	0.320074	0.0803024	0.49475
ZC3H13	HD_uned vs MUT_uned	ZC3H13	FALSE	0.163807	0.155865	0.0216821	0.807252
DDX59	HD_uned vs MUT_uned	DDX59	FALSE	0.0569324	0.695144	0.38962	0.157925
FKBP15	HD_uned vs MUT_uned	FKBP15	FALSE	0.0227505	0.849231	0.639238	0.0709742
THEM4	HD_uned vs MUT_uned	THEM4	FALSE	0.0428578	0.96091	0.88196	0.0173172
RARS2	HD_uned vs MUT_uned	RARS2	FALSE	-0.0659307	0.623552	0.302022	0.205127
CC2D1B	HD_uned vs MUT_uned	CC2D1B	FALSE	-0.17729	0.0699514	0.00591448	1.1552
TPRG1L	HD_uned vs MUT_uned	TPRG1L	FALSE	0.187684	0.408405	0.126729	0.388909
NOL9	HD_uned vs MUT_uned	NOL9	FALSE	-0.143481	0.0997274	0.0104858	1.00119
DNLZ	HD_uned vs MUT_uned	DNLZ	FALSE	0.13869	0.659707	0.342664	0.180649
SNAPC4	HD_uned vs MUT_uned	SNAPC4	FALSE	-1.1285	0.329272	0.0845553	0.482445
ODR4	HD_uned vs MUT_uned	ODR4	FALSE	-0.0558258	0.816544	0.577114	0.0880205
LDLRAP1	HD_uned vs MUT_uned	LDLRAP1	FALSE	0.0922594	0.737517	0.453976	0.132228
Q5SW79;Q96L14	HD_uned vs MUT_uned	Q5SW79;Q96L14	FALSE	0.215566	0.21853	0.0385953	0.660489
SPOUT1	HD_uned vs MUT_uned	SPOUT1	FALSE	0.17411	0.728494	0.441787	0.137574
CEP170	HD_uned vs MUT_uned	CEP170	FALSE	0.0357762	0.802989	0.556244	0.0952904
HP1BP3	HD_uned vs MUT_uned	HP1BP3	FALSE	-0.0851473	0.499035	0.192103	0.301869
NUP188	HD_uned vs MUT_uned	NUP188	FALSE	-0.0367167	0.659707	0.343098	0.180649
MFSD14B	HD_uned vs MUT_uned	MFSD14B	FALSE	0.213853	0.712529	0.414395	0.147197
SNAP47	HD_uned vs MUT_uned	SNAP47	FALSE	-0.205893	0.88114	0.69925	0.054955
EXOSC6	HD_uned vs MUT_uned	EXOSC6	FALSE	0.0725581	0.746455	0.467997	0.126996
COX20	HD_uned vs MUT_uned	COX20	FALSE	-0.967313	0.18005	0.0281633	0.744608
TTC38	HD_uned vs MUT_uned	TTC38	FALSE	0.199553	0.453829	0.155735	0.343108
RABGAP1L	HD_uned vs MUT_uned	RABGAP1L	FALSE	0.0626259	0.828892	0.599214	0.0815021
DCAF10	HD_uned vs MUT_uned	DCAF10	FALSE	0.322888	0.404102	0.123792	0.393509
DNTTIP2	HD_uned vs MUT_uned	DNTTIP2	FALSE	-0.0757362	0.208681	0.0356799	0.680517
TBCEL	HD_uned vs MUT_uned	TBCEL	FALSE	0.120397	0.906141	0.750065	0.0428042
BRMS1L	HD_uned vs MUT_uned	BRMS1L	FALSE	-0.0893018	0.882602	0.702022	0.0542349
SAMD4B	HD_uned vs MUT_uned	SAMD4B	FALSE	-0.142934	0.731185	0.444878	0.135973
VARS2	HD_uned vs MUT_uned	VARS2	FALSE	-0.0396273	0.699285	0.393944	0.155346
EOGT	HD_uned vs MUT_uned	EOGT	FALSE	-0.00115427	0.997633	0.993536	0.00102917
ARMH3	HD_uned vs MUT_uned	ARMH3	FALSE	-0.0367692	0.84107	0.621586	0.0751677
GPATCH4	HD_uned vs MUT_uned	GPATCH4	FALSE	-0.0970026	0.678897	0.369011	0.168196
DCAF8	HD_uned vs MUT_uned	DCAF8	FALSE	0.0418134	0.737517	0.454055	0.132228
Q5TAP6;Q9BVJ6	HD_uned vs MUT_uned	Q5TAP6;Q9BVJ6	FALSE	0.18461	0.825535	0.594035	0.0832644
UTP14C	HD_uned vs MUT_uned	UTP14C	FALSE	-0.0729042	0.827196	0.597192	0.0823914
CPTP	HD_uned vs MUT_uned	CPTP	FALSE	0.0189197	0.967746	0.901698	0.0142385
INTS11	HD_uned vs MUT_uned	INTS11	FALSE	-0.304816	0.231906	0.0425493	0.634687
CCDC18	HD_uned vs MUT_uned	CCDC18	FALSE	0.120109	0.914259	0.766094	0.0389309
EEIG1	HD_uned vs MUT_uned	EEIG1	FALSE	0.179817	0.464498	0.164614	0.333016
Q5T9A4;Q9NVI7;Q5T2N8	HD_uned vs MUT_uned	Q5T9A4;Q9NVI7;Q5T2N8	FALSE	-0.522641	0.288434	0.0638603	0.539954
Q5T9A4;Q9NVI7	HD_uned vs MUT_uned	Q5T9A4;Q9NVI7	FALSE	-0.346248	0.316142	0.0773291	0.500118
Q5T9A4;Q5T2N8	HD_uned vs MUT_uned	Q5T9A4;Q5T2N8	FALSE	-0.0683293	0.703041	0.399202	0.153019
ATAD3B	HD_uned vs MUT_uned	ATAD3B	FALSE	-0.249985	0.286388	0.0631305	0.543046
RBM26	HD_uned vs MUT_uned	RBM26	FALSE	0.105737	0.301013	0.0698449	0.521415
EEIG2	HD_uned vs MUT_uned	EEIG2	FALSE	-0.108172	0.437949	0.144435	0.358576
PDSS1	HD_uned vs MUT_uned	PDSS1	FALSE	0.221801	0.0919388	0.00902782	1.0365
Q5T8D3;Q8NC06	HD_uned vs MUT_uned	Q5T8D3;Q8NC06	FALSE	0.19621	0.849556	0.640118	0.0708078
C9orf64	HD_uned vs MUT_uned	C9orf64	FALSE	-0.141328	0.632115	0.309777	0.199204
PHF19	HD_uned vs MUT_uned	PHF19	FALSE	0.246352	0.214764	0.0375104	0.668039
IDNK	HD_uned vs MUT_uned	IDNK	FALSE	0.0918273	0.895928	0.72846	0.0477268
UBAP2	HD_uned vs MUT_uned	UBAP2	FALSE	-0.0133599	0.934826	0.820719	0.0292693
DCAF12	HD_uned vs MUT_uned	DCAF12	FALSE	-0.109122	0.874654	0.689337	0.0581637
MRPL2	HD_uned vs MUT_uned	MRPL2	FALSE	-0.393749	0.140289	0.0181482	0.852977
CAMSAP1	HD_uned vs MUT_uned	CAMSAP1	FALSE	-0.0793579	0.70934	0.411261	0.149146
BEND3	HD_uned vs MUT_uned	BEND3	FALSE	0.110898	0.605581	0.285246	0.217827
STXBP5	HD_uned vs MUT_uned	STXBP5	FALSE	0.0486293	0.734882	0.450487	0.133783
UBR4	HD_uned vs MUT_uned	UBR4	FALSE	-0.105375	0.00530157	9.41335e-05	2.2756
HECTD3	HD_uned vs MUT_uned	HECTD3	FALSE	-0.00479915	0.975151	0.925822	0.0109281
IBA57	HD_uned vs MUT_uned	IBA57	FALSE	0.0352603	0.874733	0.689834	0.0581243
LRIF1	HD_uned vs MUT_uned	LRIF1	FALSE	0.174077	0.17507	0.0264329	0.756787
ACBD5	HD_uned vs MUT_uned	ACBD5	FALSE	-0.255081	0.454942	0.156672	0.342044
WIPI1	HD_uned vs MUT_uned	WIPI1	FALSE	0.153992	0.574239	0.254192	0.240907
WDR45B	HD_uned vs MUT_uned	WDR45B	FALSE	-0.125023	0.583377	0.262762	0.234051
Q5MIZ7;Q6IN85	HD_uned vs MUT_uned	Q5MIZ7;Q6IN85	FALSE	-0.106878	0.781496	0.523318	0.107073
FAM76B	HD_uned vs MUT_uned	FAM76B	FALSE	-0.200245	0.338464	0.0888372	0.470487
RABL3	HD_uned vs MUT_uned	RABL3	FALSE	0.0715991	0.762012	0.498128	0.118038
MTX3	HD_uned vs MUT_uned	MTX3	FALSE	-0.889437	0.213566	0.0371206	0.670468
PPP6R3	HD_uned vs MUT_uned	PPP6R3	FALSE	-0.053174	0.266762	0.0555509	0.573876
TFDP3	HD_uned vs MUT_uned	TFDP3	FALSE	-0.263378	0.0938282	0.00934416	1.02767
PIGG	HD_uned vs MUT_uned	PIGG	FALSE	-0.183194	0.311749	0.0752436	0.506195
HERC4	HD_uned vs MUT_uned	HERC4	FALSE	-0.0135523	0.919104	0.781633	0.0366353
ESCO1	HD_uned vs MUT_uned	ESCO1	FALSE	-0.032238	0.952512	0.865648	0.0211295
SGO1	HD_uned vs MUT_uned	SGO1	FALSE	-0.000975525	0.997633	0.993462	0.00102917
DNAJC21	HD_uned vs MUT_uned	DNAJC21	FALSE	-0.0434014	0.852926	0.647395	0.0690889
CARD16	HD_uned vs MUT_uned	CARD16	FALSE	0.0224033	0.967746	0.901612	0.0142385
CENPW	HD_uned vs MUT_uned	CENPW	FALSE	-0.598177	0.43442	0.14262	0.362091
CMPK2	HD_uned vs MUT_uned	CMPK2	FALSE	0.586873	0.00903633	0.000210185	2.04401
Q5HYJ3;Q8TAV0	HD_uned vs MUT_uned	Q5HYJ3;Q8TAV0	FALSE	-0.56572	0.390955	0.115837	0.407873
PDZD11	HD_uned vs MUT_uned	PDZD11	FALSE	-0.210983	0.337939	0.0884135	0.471162
DALRD3	HD_uned vs MUT_uned	DALRD3	FALSE	0.342837	0.309453	0.073646	0.509405
NOM1	HD_uned vs MUT_uned	NOM1	FALSE	-0.192252	0.299649	0.0694107	0.523388
ZNF326	HD_uned vs MUT_uned	ZNF326	FALSE	0.201196	0.0538468	0.00381786	1.26884
FAM133B	HD_uned vs MUT_uned	FAM133B	FALSE	0.521252	0.15614	0.021783	0.806486
ACTMAP	HD_uned vs MUT_uned	ACTMAP	FALSE	0.592188	0.102133	0.0109683	0.990832
OXLD1	HD_uned vs MUT_uned	OXLD1	FALSE	-0.56196	0.167675	0.0245143	0.775531
YIF1B	HD_uned vs MUT_uned	YIF1B	FALSE	0.52289	0.61455	0.293661	0.211443
TMEM128	HD_uned vs MUT_uned	TMEM128	FALSE	0.0164748	0.988917	0.970808	0.00484004
ODF2	HD_uned vs MUT_uned	ODF2	FALSE	0.0745575	0.756262	0.485164	0.121328
TMEM41B	HD_uned vs MUT_uned	TMEM41B	FALSE	-0.112534	0.860625	0.660412	0.0651863
DCAF6	HD_uned vs MUT_uned	DCAF6	FALSE	0.0895609	0.690353	0.383458	0.160929
HSP90AB2P	HD_uned vs MUT_uned	HSP90AB2P	FALSE	-0.0199248	0.958628	0.877228	0.0183498
HSP90AB4P	HD_uned vs MUT_uned	HSP90AB4P	FALSE	-0.859647	0.40971	0.12758	0.387523
ZC3H12A	HD_uned vs MUT_uned	ZC3H12A	FALSE	-0.064235	0.820171	0.583495	0.0860955
COQ5	HD_uned vs MUT_uned	COQ5	FALSE	-0.101583	0.502374	0.19555	0.298973
SH3D19	HD_uned vs MUT_uned	SH3D19	FALSE	1.53808	0.168923	0.0248308	0.77231
EMC4	HD_uned vs MUT_uned	EMC4	FALSE	-0.327449	0.181176	0.028509	0.7419
PPP4R3B	HD_uned vs MUT_uned	PPP4R3B	FALSE	-0.148079	0.471512	0.170517	0.326507
SPECC1	HD_uned vs MUT_uned	SPECC1	FALSE	0.856869	0.077726	0.00689103	1.10943
SAMD9	HD_uned vs MUT_uned	SAMD9	FALSE	0.107674	0.69972	0.394443	0.155076
MIIP	HD_uned vs MUT_uned	MIIP	FALSE	0.512274	0.294091	0.0668321	0.531519
HABP4	HD_uned vs MUT_uned	HABP4	FALSE	0.15202	0.613354	0.292416	0.212289
PCID2	HD_uned vs MUT_uned	PCID2	FALSE	-0.330413	0.00313021	4.07916e-05	2.50443
TEX30	HD_uned vs MUT_uned	TEX30	FALSE	0.0874245	0.748507	0.471551	0.125804
TOR2A	HD_uned vs MUT_uned	TOR2A	FALSE	0.185691	0.667632	0.353372	0.175463
AARS2	HD_uned vs MUT_uned	AARS2	FALSE	0.0746061	0.756262	0.487664	0.121328
Q5JTY5;Q9BRT8;Q5RIA9;Q4V339;Q8IUF1	HD_uned vs MUT_uned	Q5JTY5;Q9BRT8;Q5RIA9;Q4V339;Q8IUF1	FALSE	-0.287874	0.0157612	0.000508304	1.80241
CEP78	HD_uned vs MUT_uned	CEP78	FALSE	0.0770768	0.786122	0.530429	0.10451
Q5JTV8;Q8NFQ8	HD_uned vs MUT_uned	Q5JTV8;Q8NFQ8	FALSE	-0.272923	0.326168	0.0831276	0.486559
TOR1AIP1	HD_uned vs MUT_uned	TOR1AIP1	FALSE	-0.128051	0.137634	0.0176386	0.861274
COA6	HD_uned vs MUT_uned	COA6	FALSE	-0.149729	0.605581	0.285236	0.217827
RRP12	HD_uned vs MUT_uned	RRP12	FALSE	-0.321075	0.000561462	3.4097e-06	3.25068
TJAP1	HD_uned vs MUT_uned	TJAP1	FALSE	-0.0287143	0.93809	0.830492	0.0277556
PRRC2B	HD_uned vs MUT_uned	PRRC2B	FALSE	0.19051	0.23903	0.0455832	0.621547
FGD3	HD_uned vs MUT_uned	FGD3	FALSE	-0.0671595	0.640768	0.319289	0.1933
DOCK11	HD_uned vs MUT_uned	DOCK11	FALSE	-0.0508657	0.680583	0.372865	0.167119
INTS6L	HD_uned vs MUT_uned	INTS6L	FALSE	0.0146184	0.981692	0.947861	0.0080248
WDR44	HD_uned vs MUT_uned	WDR44	FALSE	0.0120346	0.927845	0.803781	0.0325246
PSMG4	HD_uned vs MUT_uned	PSMG4	FALSE	-0.220237	0.455679	0.158002	0.341341
NHLRC3	HD_uned vs MUT_uned	NHLRC3	FALSE	-0.154629	0.791592	0.537736	0.101498
PITRM1	HD_uned vs MUT_uned	PITRM1	FALSE	-0.392349	0.0375564	0.00213662	1.42532
MIA3	HD_uned vs MUT_uned	MIA3	FALSE	0.0930944	0.294093	0.0670315	0.531515
EEF1AKMT2	HD_uned vs MUT_uned	EEF1AKMT2	FALSE	-0.0238962	0.940225	0.834929	0.0267681
C3orf38	HD_uned vs MUT_uned	C3orf38	FALSE	0.0780829	0.658734	0.340598	0.18129
EARS2	HD_uned vs MUT_uned	EARS2	FALSE	-0.155974	0.166797	0.0241976	0.777812
NOMO2	HD_uned vs MUT_uned	NOMO2	FALSE	-0.823023	0.598544	0.276969	0.222904
SFT2D3	HD_uned vs MUT_uned	SFT2D3	FALSE	0.762256	0.272907	0.0574789	0.563986
CENPL	HD_uned vs MUT_uned	CENPL	FALSE	0.189493	0.308237	0.0732709	0.511115
TXNDC11	HD_uned vs MUT_uned	TXNDC11	FALSE	-0.127949	0.840502	0.620623	0.0754611
ATAD2	HD_uned vs MUT_uned	ATAD2	FALSE	0.0786913	0.562238	0.243621	0.25008
VRK2	HD_uned vs MUT_uned	VRK2	FALSE	0.0192061	0.942684	0.84237	0.0256337
SPATS2	HD_uned vs MUT_uned	SPATS2	FALSE	0.264237	0.193825	0.0319335	0.71259
CEP57	HD_uned vs MUT_uned	CEP57	FALSE	-0.338001	0.583377	0.262723	0.234051
DDX42	HD_uned vs MUT_uned	DDX42	FALSE	-0.0235123	0.896723	0.732954	0.0473417
DGKH	HD_uned vs MUT_uned	DGKH	FALSE	0.330192	0.58714	0.267394	0.231258
PROSER1	HD_uned vs MUT_uned	PROSER1	FALSE	-0.120505	0.850916	0.642569	0.0701136
ANKLE2	HD_uned vs MUT_uned	ANKLE2	FALSE	-0.0587802	0.590295	0.270431	0.228931
SFR1	HD_uned vs MUT_uned	SFR1	FALSE	0.408363	0.427906	0.137639	0.368652
FBXO11	HD_uned vs MUT_uned	FBXO11	FALSE	-0.0551945	0.843079	0.625795	0.0741316
NCAPG2	HD_uned vs MUT_uned	NCAPG2	FALSE	-0.0268219	0.919104	0.7818	0.0366353
COMMD2	HD_uned vs MUT_uned	COMMD2	FALSE	-0.055071	0.772877	0.512419	0.11189
NIT1	HD_uned vs MUT_uned	NIT1	FALSE	-0.241895	0.145054	0.0191501	0.838471
CARM1	HD_uned vs MUT_uned	CARM1	FALSE	-0.147161	0.543948	0.228066	0.264442
CACUL1	HD_uned vs MUT_uned	CACUL1	FALSE	-0.272242	0.377146	0.107281	0.423491
ERICH1	HD_uned vs MUT_uned	ERICH1	FALSE	0.0628273	0.600263	0.278054	0.221659
LRRC28	HD_uned vs MUT_uned	LRRC28	FALSE	0.392589	0.0967649	0.0097361	1.01428
RALGAPB	HD_uned vs MUT_uned	RALGAPB	FALSE	0.0290823	0.883228	0.703695	0.0539271
RPS19BP1	HD_uned vs MUT_uned	RPS19BP1	FALSE	-0.289588	0.706849	0.406226	0.150673
COA5	HD_uned vs MUT_uned	COA5	FALSE	0.280017	0.752327	0.477006	0.123594
STING1	HD_uned vs MUT_uned	STING1	FALSE	-0.477707	0.0170927	0.000604661	1.76719
SKAP1	HD_uned vs MUT_uned	SKAP1	FALSE	-0.111861	0.714137	0.417346	0.146219
CCDC25	HD_uned vs MUT_uned	CCDC25	FALSE	-0.0204661	0.896684	0.732705	0.0473607
NR2C2AP	HD_uned vs MUT_uned	NR2C2AP	FALSE	-0.486924	0.0169851	0.000594962	1.76993
GPBP1	HD_uned vs MUT_uned	GPBP1	FALSE	-0.0589653	0.739941	0.457335	0.130803
FCHSD1	HD_uned vs MUT_uned	FCHSD1	FALSE	0.0873586	0.623288	0.301819	0.205311
CHD1L	HD_uned vs MUT_uned	CHD1L	FALSE	-0.195391	0.348194	0.0932836	0.458178
NLRC5	HD_uned vs MUT_uned	NLRC5	FALSE	-0.191317	0.75153	0.475754	0.124054
RASSF3	HD_uned vs MUT_uned	RASSF3	FALSE	-0.295994	0.674291	0.361922	0.171152
CHSY1	HD_uned vs MUT_uned	CHSY1	FALSE	-0.159448	0.878691	0.696245	0.0561636
OSTM1	HD_uned vs MUT_uned	OSTM1	FALSE	-0.0139659	0.962293	0.885579	0.0166928
NDUFA11	HD_uned vs MUT_uned	NDUFA11	FALSE	-0.570419	0.0540324	0.00387963	1.26735
PTRH1	HD_uned vs MUT_uned	PTRH1	FALSE	-0.0384219	0.734348	0.449798	0.134098
TRAPPC5	HD_uned vs MUT_uned	TRAPPC5	FALSE	0.279499	0.892028	0.721574	0.0496217
CRLF3	HD_uned vs MUT_uned	CRLF3	FALSE	0.337405	0.131634	0.0163743	0.880631
ZDHHC13	HD_uned vs MUT_uned	ZDHHC13	FALSE	0.252873	0.860691	0.660982	0.0651529
RBM45	HD_uned vs MUT_uned	RBM45	FALSE	-0.00112267	0.993815	0.983804	0.0026944
RIOX2	HD_uned vs MUT_uned	RIOX2	FALSE	0.071896	0.747394	0.469976	0.126451
ERC1	HD_uned vs MUT_uned	ERC1	FALSE	-0.181856	0.18438	0.0295312	0.734285
CAMK1D	HD_uned vs MUT_uned	CAMK1D	FALSE	-0.257384	0.661711	0.346806	0.179332
IRF2BP1	HD_uned vs MUT_uned	IRF2BP1	FALSE	-0.014396	0.923107	0.790534	0.0347479
TMC8	HD_uned vs MUT_uned	TMC8	FALSE	-0.282004	0.76461	0.501582	0.11656
DCP2	HD_uned vs MUT_uned	DCP2	FALSE	0.104289	0.705067	0.402326	0.15177
HPS6	HD_uned vs MUT_uned	HPS6	FALSE	0.056984	0.85323	0.647935	0.068934
RASAL3	HD_uned vs MUT_uned	RASAL3	FALSE	-0.00401457	0.984837	0.959763	0.0066355
JAML	HD_uned vs MUT_uned	JAML	FALSE	-0.364368	0.795605	0.544018	0.0993022
DNAAF5	HD_uned vs MUT_uned	DNAAF5	FALSE	-0.218502	0.175146	0.0264815	0.7566
Q86YT6;Q969K3	HD_uned vs MUT_uned	Q86YT6;Q969K3	FALSE	-0.279732	0.787415	0.532426	0.103796
C2CD5	HD_uned vs MUT_uned	C2CD5	FALSE	0.120939	0.468352	0.1674	0.329428
RAB43	HD_uned vs MUT_uned	RAB43	FALSE	0.0378488	0.925164	0.794977	0.0337815
Q86YP4;Q8WXI9	HD_uned vs MUT_uned	Q86YP4;Q8WXI9	FALSE	0.00637216	0.979262	0.939371	0.00910109
GATAD2A	HD_uned vs MUT_uned	GATAD2A	FALSE	-0.118748	0.194546	0.0321698	0.710978
PDSS2	HD_uned vs MUT_uned	PDSS2	FALSE	-0.168431	0.428198	0.138489	0.368356
NRROS	HD_uned vs MUT_uned	NRROS	FALSE	0.0335824	0.90242	0.74197	0.0445914
PALB2	HD_uned vs MUT_uned	PALB2	FALSE	-0.0284949	0.979011	0.937149	0.00921253
Q86YB8;Q96HE7	HD_uned vs MUT_uned	Q86YB8;Q96HE7	FALSE	-0.0264321	0.970893	0.910263	0.0128286
ERO1B	HD_uned vs MUT_uned	ERO1B	FALSE	0.104556	0.850916	0.642256	0.0701136
KMT5C	HD_uned vs MUT_uned	KMT5C	FALSE	0.220347	0.431831	0.140936	0.364686
Q86Y91;Q8NI77	HD_uned vs MUT_uned	Q86Y91;Q8NI77	FALSE	0.261565	0.340092	0.0896578	0.468403
KIF18B	HD_uned vs MUT_uned	KIF18B	FALSE	-0.000327188	0.99885	0.997402	0.000499755
STX12	HD_uned vs MUT_uned	STX12	FALSE	0.0752603	0.598394	0.276798	0.223013
MIB1	HD_uned vs MUT_uned	MIB1	FALSE	0.024452	0.912166	0.762965	0.0399262
ZC3HC1	HD_uned vs MUT_uned	ZC3HC1	FALSE	0.0274901	0.849231	0.638513	0.0709742
LONP2	HD_uned vs MUT_uned	LONP2	FALSE	-0.538188	0.253035	0.0502599	0.596819
BPHL	HD_uned vs MUT_uned	BPHL	FALSE	-0.136794	0.409105	0.127293	0.388165
USP48	HD_uned vs MUT_uned	USP48	FALSE	0.0221725	0.907939	0.754295	0.0419433
BCL9L	HD_uned vs MUT_uned	BCL9L	FALSE	0.311989	0.166191	0.0240308	0.779394
CENATAC	HD_uned vs MUT_uned	CENATAC	FALSE	0.00448261	0.990227	0.97439	0.00426527
NLRX1	HD_uned vs MUT_uned	NLRX1	FALSE	0.0401461	0.919779	0.783258	0.0363164
SMG6	HD_uned vs MUT_uned	SMG6	FALSE	0.188389	0.402812	0.122464	0.394898
KTN1	HD_uned vs MUT_uned	KTN1	FALSE	-0.0107911	0.955168	0.869331	0.0199201
GPAT4	HD_uned vs MUT_uned	GPAT4	FALSE	-0.0967201	0.953705	0.867844	0.0205858
ZNF598	HD_uned vs MUT_uned	ZNF598	FALSE	-0.0475069	0.537346	0.222751	0.269746
Q86UE8;Q9UKI8	HD_uned vs MUT_uned	Q86UE8;Q9UKI8	FALSE	-0.296249	0.0758178	0.00661201	1.12023
TLK2	HD_uned vs MUT_uned	TLK2	FALSE	0.0630761	0.889617	0.715574	0.050797
MTDH	HD_uned vs MUT_uned	MTDH	FALSE	0.174949	0.0262186	0.00120975	1.58139
SAPCD2	HD_uned vs MUT_uned	SAPCD2	FALSE	0.618558	0.516956	0.206843	0.286547
RPAIN	HD_uned vs MUT_uned	RPAIN	FALSE	-0.0215524	0.958052	0.874105	0.0186107
N4BP2	HD_uned vs MUT_uned	N4BP2	FALSE	-0.0642393	0.79895	0.55006	0.0974803
PRPF39	HD_uned vs MUT_uned	PRPF39	FALSE	-0.0911686	0.381847	0.110164	0.418111
PBRM1	HD_uned vs MUT_uned	PBRM1	FALSE	0.106186	0.32234	0.0815492	0.491685
LDB1	HD_uned vs MUT_uned	LDB1	FALSE	0.286025	0.0553058	0.00406159	1.25723
METTL3	HD_uned vs MUT_uned	METTL3	FALSE	0.132921	0.135693	0.0171112	0.867442
PABPN1	HD_uned vs MUT_uned	PABPN1	FALSE	-0.0242253	0.890947	0.720377	0.0501482
NOP9	HD_uned vs MUT_uned	NOP9	FALSE	-0.209142	0.104407	0.0113834	0.981272
ISCA2	HD_uned vs MUT_uned	ISCA2	FALSE	-0.350237	0.677877	0.367744	0.168849
RBM23	HD_uned vs MUT_uned	RBM23	FALSE	0.0235141	0.963698	0.888153	0.0160591
SETD3	HD_uned vs MUT_uned	SETD3	FALSE	0.102662	0.294091	0.0668536	0.531519
MRPL52	HD_uned vs MUT_uned	MRPL52	FALSE	-0.183771	0.653772	0.335454	0.184574
PRUNE1	HD_uned vs MUT_uned	PRUNE1	FALSE	0.0614324	0.798105	0.54852	0.0979397
TRPT1	HD_uned vs MUT_uned	TRPT1	FALSE	-0.089153	0.850916	0.642992	0.0701136
SYVN1	HD_uned vs MUT_uned	SYVN1	FALSE	-0.236243	0.46877	0.168336	0.32904
TADA2B	HD_uned vs MUT_uned	TADA2B	FALSE	-0.274164	0.181176	0.0285261	0.7419
YRDC	HD_uned vs MUT_uned	YRDC	FALSE	-0.187047	0.250057	0.049352	0.601961
DTX2	HD_uned vs MUT_uned	DTX2	FALSE	-0.494885	0.311749	0.0752831	0.506195
FERMT3	HD_uned vs MUT_uned	FERMT3	FALSE	-0.0338807	0.810324	0.56806	0.091341
Q86UX7;Q9BQL6	HD_uned vs MUT_uned	Q86UX7;Q9BQL6	FALSE	-0.0198029	0.983091	0.954765	0.00740631
Q86W92;Q8ND30	HD_uned vs MUT_uned	Q86W92;Q8ND30	FALSE	1.17993	0.38562	0.112346	0.41384
PPFIBP1	HD_uned vs MUT_uned	PPFIBP1	FALSE	0.286384	0.459525	0.160576	0.337691
PARG	HD_uned vs MUT_uned	PARG	FALSE	0.0101881	0.978154	0.935181	0.00959268
METTL16	HD_uned vs MUT_uned	METTL16	FALSE	-0.0583526	0.745833	0.46584	0.127358
THOC6	HD_uned vs MUT_uned	THOC6	FALSE	-0.221579	0.0359411	0.00197315	1.44441
AMZ2	HD_uned vs MUT_uned	AMZ2	FALSE	0.0434654	0.934826	0.821138	0.0292693
P2RY8	HD_uned vs MUT_uned	P2RY8	FALSE	0.0928813	0.964598	0.891791	0.0156539
TMEM200A	HD_uned vs MUT_uned	TMEM200A	FALSE	0.0666915	0.964598	0.89271	0.0156539
MON1A	HD_uned vs MUT_uned	MON1A	FALSE	-0.438175	0.609825	0.289112	0.214795
COMMD7	HD_uned vs MUT_uned	COMMD7	FALSE	-0.120709	0.685841	0.378749	0.163777
RTTN	HD_uned vs MUT_uned	RTTN	FALSE	-0.0277179	0.919779	0.78422	0.0363164
COMTD1	HD_uned vs MUT_uned	COMTD1	FALSE	0.0190976	0.973919	0.921185	0.0114774
HOOK3	HD_uned vs MUT_uned	HOOK3	FALSE	0.0415062	0.749613	0.473364	0.125163
RETREG3	HD_uned vs MUT_uned	RETREG3	FALSE	0.428419	0.000267776	1.2291e-06	3.57223
GLCCI1	HD_uned vs MUT_uned	GLCCI1	FALSE	0.243375	0.45557	0.157565	0.341445
CAND1	HD_uned vs MUT_uned	CAND1	FALSE	-0.0458514	0.504935	0.197607	0.296765
TAX1BP1	HD_uned vs MUT_uned	TAX1BP1	FALSE	0.237592	0.194435	0.0321274	0.711226
VPS36	HD_uned vs MUT_uned	VPS36	FALSE	0.0775303	0.640091	0.318447	0.193758
ZC3H18	HD_uned vs MUT_uned	ZC3H18	FALSE	0.267391	0.0333294	0.00177537	1.47717
IQGAP3	HD_uned vs MUT_uned	IQGAP3	FALSE	0.118708	0.461375	0.161835	0.335946
KIF27	HD_uned vs MUT_uned	KIF27	FALSE	-0.0604014	0.972311	0.91671	0.0121948
MDP1	HD_uned vs MUT_uned	MDP1	FALSE	-0.039438	0.947196	0.853152	0.02356
FHIP2B	HD_uned vs MUT_uned	FHIP2B	FALSE	0.0275387	0.978331	0.935553	0.0095144
GPR180	HD_uned vs MUT_uned	GPR180	FALSE	-0.0962427	0.837834	0.6144	0.0768419
ALYREF	HD_uned vs MUT_uned	ALYREF	FALSE	0.0571051	0.740935	0.458615	0.13022
LUZP1	HD_uned vs MUT_uned	LUZP1	FALSE	0.077188	0.315921	0.0771581	0.500422
AACS	HD_uned vs MUT_uned	AACS	FALSE	-0.0530394	0.873277	0.686681	0.0588479
NT5DC3	HD_uned vs MUT_uned	NT5DC3	FALSE	-0.0424767	0.770522	0.509701	0.113215
NAA40	HD_uned vs MUT_uned	NAA40	FALSE	0.111951	0.46817	0.166933	0.329596
ARMC8	HD_uned vs MUT_uned	ARMC8	FALSE	0.0678701	0.708106	0.4087	0.149902
DPP9	HD_uned vs MUT_uned	DPP9	FALSE	0.0204056	0.883194	0.703014	0.0539437
RELL1	HD_uned vs MUT_uned	RELL1	FALSE	-0.193122	0.806346	0.561193	0.0934786
APOBEC3F	HD_uned vs MUT_uned	APOBEC3F	FALSE	0.152162	0.137634	0.0176231	0.861274
DIS3L2	HD_uned vs MUT_uned	DIS3L2	FALSE	0.0166	0.893087	0.723298	0.0491064
SMAP1	HD_uned vs MUT_uned	SMAP1	FALSE	-0.0280736	0.966054	0.896275	0.0149986
SRRM1	HD_uned vs MUT_uned	SRRM1	FALSE	0.117791	0.293689	0.0661236	0.532112
MB21D2	HD_uned vs MUT_uned	MB21D2	FALSE	0.0532326	0.785632	0.529606	0.104781
CKAP2L	HD_uned vs MUT_uned	CKAP2L	FALSE	0.259404	0.0316147	0.00164966	1.50011
TMEM192	HD_uned vs MUT_uned	TMEM192	FALSE	-0.155115	0.490992	0.184619	0.308926
SLX4	HD_uned vs MUT_uned	SLX4	FALSE	0.182817	0.684967	0.377935	0.164331
FTSJ3	HD_uned vs MUT_uned	FTSJ3	FALSE	-0.298438	0.00246313	2.96436e-05	2.60851
RAVER1	HD_uned vs MUT_uned	RAVER1	FALSE	0.0313877	0.857788	0.65478	0.0666203
YAF2	HD_uned vs MUT_uned	YAF2	FALSE	0.0761089	0.839174	0.618312	0.0761481
KBTBD2	HD_uned vs MUT_uned	KBTBD2	FALSE	-0.139493	0.54826	0.231561	0.261014
DHX37	HD_uned vs MUT_uned	DHX37	FALSE	-0.157742	0.0647553	0.00512317	1.18872
Q8IY33;Q8N3F8	HD_uned vs MUT_uned	Q8IY33;Q8N3F8	FALSE	0.0650763	0.949172	0.858133	0.022655
SUPV3L1	HD_uned vs MUT_uned	SUPV3L1	FALSE	-0.079218	0.676602	0.366374	0.169667
IFT20	HD_uned vs MUT_uned	IFT20	FALSE	0.024201	0.942051	0.841462	0.0259256
Q8IY21;Q5H9U9	HD_uned vs MUT_uned	Q8IY21;Q5H9U9	FALSE	0.205296	0.849273	0.639391	0.0709525
DDX60	HD_uned vs MUT_uned	DDX60	FALSE	0.144841	0.148275	0.0200231	0.828933
SMC5	HD_uned vs MUT_uned	SMC5	FALSE	0.0249952	0.84107	0.621634	0.0751677
PNPLA6	HD_uned vs MUT_uned	PNPLA6	FALSE	0.00231115	0.993318	0.982378	0.00291183
RPAP2	HD_uned vs MUT_uned	RPAP2	FALSE	-0.233024	0.175146	0.0264866	0.7566
RBM12B	HD_uned vs MUT_uned	RBM12B	FALSE	0.0814415	0.645452	0.325602	0.190136
PARP9	HD_uned vs MUT_uned	PARP9	FALSE	-0.0249919	0.944866	0.847977	0.0246296
KLHL7	HD_uned vs MUT_uned	KLHL7	FALSE	-0.185398	0.748507	0.472005	0.125804
GPALPP1	HD_uned vs MUT_uned	GPALPP1	FALSE	0.335836	0.0398962	0.00234842	1.39907
C9orf40	HD_uned vs MUT_uned	C9orf40	FALSE	-0.225582	0.593329	0.272764	0.226705
NRM	HD_uned vs MUT_uned	NRM	FALSE	0.0292569	0.968152	0.90325	0.0140565
MRPL41	HD_uned vs MUT_uned	MRPL41	FALSE	0.0185792	0.977933	0.934471	0.00969104
BAP18	HD_uned vs MUT_uned	BAP18	FALSE	0.0951481	0.463711	0.163887	0.333753
CMIP	HD_uned vs MUT_uned	CMIP	FALSE	0.228471	0.386137	0.112763	0.413259
Q8IXK0;Q8NDX5	HD_uned vs MUT_uned	Q8IXK0;Q8NDX5	FALSE	0.295746	0.746455	0.467625	0.126996
GSPT2	HD_uned vs MUT_uned	GSPT2	FALSE	-0.108473	0.743794	0.46349	0.128547
SYTL1	HD_uned vs MUT_uned	SYTL1	FALSE	0.0833808	0.732121	0.446135	0.135417
ASPM	HD_uned vs MUT_uned	ASPM	FALSE	0.180455	0.262093	0.053924	0.581545
SELENOH	HD_uned vs MUT_uned	SELENOH	FALSE	-0.204936	0.580361	0.260002	0.236302
Q8IZP0;Q9NYB9	HD_uned vs MUT_uned	Q8IZP0;Q9NYB9	FALSE	-0.0437527	0.903334	0.744358	0.0441518
ABI1	HD_uned vs MUT_uned	ABI1	FALSE	0.0992253	0.514082	0.204043	0.288968
ZNF654	HD_uned vs MUT_uned	ZNF654	FALSE	0.252657	0.317285	0.0785806	0.49855
PELP1	HD_uned vs MUT_uned	PELP1	FALSE	-0.132588	0.444599	0.149238	0.352031
MCOLN2	HD_uned vs MUT_uned	MCOLN2	FALSE	-0.0778669	0.938351	0.831243	0.0276349
XRN1	HD_uned vs MUT_uned	XRN1	FALSE	-0.0443614	0.782846	0.526027	0.106323
SCYL3	HD_uned vs MUT_uned	SCYL3	FALSE	0.0206036	0.938351	0.831518	0.0276347
DCP1B	HD_uned vs MUT_uned	DCP1B	FALSE	-0.139426	0.338245	0.0887386	0.470769
KMT2E	HD_uned vs MUT_uned	KMT2E	FALSE	-0.0217965	0.973919	0.922007	0.0114774
ALDH16A1	HD_uned vs MUT_uned	ALDH16A1	FALSE	-0.0959707	0.593771	0.27311	0.226381
RPUSD2	HD_uned vs MUT_uned	RPUSD2	FALSE	-0.0875172	0.608345	0.28797	0.21585
EXOC8	HD_uned vs MUT_uned	EXOC8	FALSE	-0.050313	0.659707	0.342869	0.180649
TRMT2A	HD_uned vs MUT_uned	TRMT2A	FALSE	-0.0228087	0.874182	0.687883	0.0583983
PHACTR4	HD_uned vs MUT_uned	PHACTR4	FALSE	-0.0431264	0.794969	0.541853	0.0996499
ANKRD13A	HD_uned vs MUT_uned	ANKRD13A	FALSE	0.0325106	0.85368	0.648855	0.0687047
RNF168	HD_uned vs MUT_uned	RNF168	FALSE	0.182482	0.63662	0.314427	0.19612
MICU2	HD_uned vs MUT_uned	MICU2	FALSE	-0.126163	0.531461	0.218259	0.274528
HACE1	HD_uned vs MUT_uned	HACE1	FALSE	-0.164442	0.47341	0.171946	0.324763
CMTR2	HD_uned vs MUT_uned	CMTR2	FALSE	-0.128137	0.737815	0.454602	0.132053
KIAA2013	HD_uned vs MUT_uned	KIAA2013	FALSE	0.120648	0.659707	0.342787	0.180649
PM20D2	HD_uned vs MUT_uned	PM20D2	FALSE	-0.0911819	0.704372	0.401405	0.152198
SMYD4	HD_uned vs MUT_uned	SMYD4	FALSE	-0.0852566	0.756262	0.484202	0.121328
THNSL1	HD_uned vs MUT_uned	THNSL1	FALSE	-0.026639	0.903418	0.745191	0.0441114
UBALD2	HD_uned vs MUT_uned	UBALD2	FALSE	0.487296	0.790761	0.536503	0.101955
TRIM22	HD_uned vs MUT_uned	TRIM22	FALSE	-0.222994	0.317198	0.0780098	0.498669
Q8IYM2;Q08AF3;Q6IEE8	HD_uned vs MUT_uned	Q8IYM2;Q08AF3;Q6IEE8	FALSE	-0.417228	0.653408	0.334794	0.184815
CHPF	HD_uned vs MUT_uned	CHPF	FALSE	0.136766	0.889617	0.715554	0.050797
PHC2	HD_uned vs MUT_uned	PHC2	FALSE	0.07241	0.76875	0.507586	0.114215
SIRT2	HD_uned vs MUT_uned	SIRT2	FALSE	0.0268627	0.828279	0.598374	0.0818234
RHOT2	HD_uned vs MUT_uned	RHOT2	FALSE	-0.110095	0.498511	0.191601	0.302326
WDFY1	HD_uned vs MUT_uned	WDFY1	FALSE	0.159292	0.605581	0.28526	0.217827
ITPRIP	HD_uned vs MUT_uned	ITPRIP	FALSE	-0.466865	0.319492	0.080037	0.49554
MFN1	HD_uned vs MUT_uned	MFN1	FALSE	-0.536489	0.487777	0.182114	0.311778
WDR75	HD_uned vs MUT_uned	WDR75	FALSE	-0.23527	0.0218955	0.000875397	1.65964
NAXD	HD_uned vs MUT_uned	NAXD	FALSE	0.201949	0.517335	0.207147	0.286228
CEP97	HD_uned vs MUT_uned	CEP97	FALSE	-0.0257237	0.940815	0.83824	0.0264957
Q8IVW6;Q99856	HD_uned vs MUT_uned	Q8IVW6;Q99856	FALSE	-0.168886	0.642872	0.322018	0.191876
ARID3B	HD_uned vs MUT_uned	ARID3B	FALSE	0.0993739	0.358502	0.0981091	0.445508
GID4	HD_uned vs MUT_uned	GID4	FALSE	0.568326	0.667854	0.353917	0.175318
KSR1	HD_uned vs MUT_uned	KSR1	FALSE	-0.0115591	0.978725	0.93664	0.00933928
MCAT	HD_uned vs MUT_uned	MCAT	FALSE	-0.0767474	0.659707	0.342758	0.180649
CCDC50	HD_uned vs MUT_uned	CCDC50	FALSE	-0.581276	0.010901	0.000308108	1.96253
MAP4K3	HD_uned vs MUT_uned	MAP4K3	FALSE	0.00161926	0.998499	0.99591	0.000652394
TEX2	HD_uned vs MUT_uned	TEX2	FALSE	0.138509	0.930317	0.807958	0.031369
MMAA	HD_uned vs MUT_uned	MMAA	FALSE	0.0259997	0.846522	0.632617	0.0723616
SAMD9L	HD_uned vs MUT_uned	SAMD9L	FALSE	-0.0345237	0.780572	0.521937	0.107587
NUDCD3	HD_uned vs MUT_uned	NUDCD3	FALSE	0.106953	0.562238	0.243549	0.25008
VRK3	HD_uned vs MUT_uned	VRK3	FALSE	0.0840508	0.789519	0.535183	0.102637
DENND1C	HD_uned vs MUT_uned	DENND1C	FALSE	-0.0131425	0.956086	0.870744	0.0195029
LYSMD2	HD_uned vs MUT_uned	LYSMD2	FALSE	0.421806	0.667854	0.354388	0.175318
ERI1	HD_uned vs MUT_uned	ERI1	FALSE	-0.0138785	0.981692	0.949572	0.0080248
ANKMY2	HD_uned vs MUT_uned	ANKMY2	FALSE	-0.0446874	0.868785	0.676503	0.0610876
PLD3	HD_uned vs MUT_uned	PLD3	FALSE	-0.0928541	0.530195	0.217524	0.275564
TBC1D10C	HD_uned vs MUT_uned	TBC1D10C	FALSE	0.114567	0.513118	0.202886	0.289783
PHYKPL	HD_uned vs MUT_uned	PHYKPL	FALSE	0.0930435	0.75574	0.481888	0.121628
Q8IUX4;Q9UH17	HD_uned vs MUT_uned	Q8IUX4;Q9UH17	FALSE	0.00204848	0.998866	0.997538	0.000492956
Q8IUX4;Q9HC16	HD_uned vs MUT_uned	Q8IUX4;Q9HC16	FALSE	0.211908	0.639622	0.317153	0.194077
Q8IUX4;Q96AK3;Q9NRW3	HD_uned vs MUT_uned	Q8IUX4;Q96AK3;Q9NRW3	FALSE	-0.0133286	0.964849	0.893335	0.0155406
FOXP4	HD_uned vs MUT_uned	FOXP4	FALSE	0.306008	0.756262	0.485784	0.121328
MAP7D3	HD_uned vs MUT_uned	MAP7D3	FALSE	-0.157907	0.294091	0.0664008	0.531519
CCDC117	HD_uned vs MUT_uned	CCDC117	FALSE	0.0930621	0.64147	0.320274	0.192823
DCUN1D3	HD_uned vs MUT_uned	DCUN1D3	FALSE	0.0100792	0.988491	0.969268	0.0050273
NELFCD	HD_uned vs MUT_uned	NELFCD	FALSE	0.0183851	0.951689	0.863781	0.0215047
DNAJC10	HD_uned vs MUT_uned	DNAJC10	FALSE	0.0230165	0.872127	0.682828	0.0594201
SKA3	HD_uned vs MUT_uned	SKA3	FALSE	0.295887	0.044668	0.00282716	1.35
SLF2	HD_uned vs MUT_uned	SLF2	FALSE	0.113657	0.783341	0.526454	0.106049
DHX40	HD_uned vs MUT_uned	DHX40	FALSE	-0.149778	0.38033	0.109013	0.41984
HOMEZ	HD_uned vs MUT_uned	HOMEZ	FALSE	0.261494	0.48533	0.180296	0.313963
CCAR1	HD_uned vs MUT_uned	CCAR1	FALSE	0.0565101	0.619312	0.297966	0.208091
UEVLD	HD_uned vs MUT_uned	UEVLD	FALSE	0.129131	0.661711	0.346672	0.179332
SUGP2	HD_uned vs MUT_uned	SUGP2	FALSE	-0.0423747	0.634539	0.312173	0.197542
SUGP1	HD_uned vs MUT_uned	SUGP1	FALSE	0.0846706	0.694209	0.388821	0.15851
ANKHD1	HD_uned vs MUT_uned	ANKHD1	FALSE	-0.00653612	0.957271	0.872864	0.018965
CDAN1	HD_uned vs MUT_uned	CDAN1	FALSE	-0.0612199	0.893087	0.723306	0.0491064
CHERP	HD_uned vs MUT_uned	CHERP	FALSE	-0.0981795	0.342225	0.0906511	0.465688
ARHGAP12	HD_uned vs MUT_uned	ARHGAP12	FALSE	0.58262	0.408141	0.126555	0.38919
UBR2	HD_uned vs MUT_uned	UBR2	FALSE	-0.109452	0.441815	0.147663	0.35476
UBR1	HD_uned vs MUT_uned	UBR1	FALSE	-0.0277672	0.851777	0.644928	0.0696739
LMTK2	HD_uned vs MUT_uned	LMTK2	FALSE	0.190445	0.79143	0.537339	0.101587
Q8IWT6;Q8TDW0	HD_uned vs MUT_uned	Q8IWT6;Q8TDW0	FALSE	0.523034	0.731185	0.444791	0.135973
LRRC8A	HD_uned vs MUT_uned	LRRC8A	FALSE	0.045292	0.945905	0.850617	0.0241527
ZBTB8OS	HD_uned vs MUT_uned	ZBTB8OS	FALSE	-0.337979	0.0423162	0.00261697	1.37349
PHF6	HD_uned vs MUT_uned	PHF6	FALSE	-0.168188	0.0290109	0.0014297	1.53744
TRIM59	HD_uned vs MUT_uned	TRIM59	FALSE	-0.540663	0.231906	0.0425349	0.634687
ZC3H7A	HD_uned vs MUT_uned	ZC3H7A	FALSE	-0.0655694	0.649704	0.330344	0.187285
CCDC28A	HD_uned vs MUT_uned	CCDC28A	FALSE	0.00555432	0.993226	0.980124	0.00295196
HSCB	HD_uned vs MUT_uned	HSCB	FALSE	-0.0555589	0.977933	0.933348	0.00969104
Q8IWJ2;Q99666;A6NKT7;O14715;P0DJD0;P0DJD1;Q7Z3J3	HD_uned vs MUT_uned	Q8IWJ2;Q99666;A6NKT7;O14715;P0DJD0;P0DJD1;Q7Z3J3	FALSE	0.0557702	0.872958	0.686215	0.0590067
GCC2	HD_uned vs MUT_uned	GCC2	FALSE	0.00977447	0.952375	0.865125	0.021192
MGA	HD_uned vs MUT_uned	MGA	FALSE	0.0441693	0.779317	0.520026	0.108286
PLEKHM2	HD_uned vs MUT_uned	PLEKHM2	FALSE	-0.101976	0.809072	0.565925	0.0920129
TMEM126B	HD_uned vs MUT_uned	TMEM126B	FALSE	-0.323042	0.576793	0.256542	0.23898
LARP1	HD_uned vs MUT_uned	LARP1	FALSE	0.0848886	0.289327	0.0644947	0.53861
TBC1D1	HD_uned vs MUT_uned	TBC1D1	FALSE	-0.064754	0.833326	0.606851	0.0791853
PATL1	HD_uned vs MUT_uned	PATL1	FALSE	0.0391434	0.64245	0.321419	0.192161
USP34	HD_uned vs MUT_uned	USP34	FALSE	-0.0393583	0.822084	0.586978	0.0850841
VPS13C	HD_uned vs MUT_uned	VPS13C	FALSE	0.0456654	0.67394	0.360964	0.171379
GTF2H5	HD_uned vs MUT_uned	GTF2H5	FALSE	-0.680338	0.316913	0.0777832	0.49906
PAXIP1	HD_uned vs MUT_uned	PAXIP1	FALSE	0.193661	0.0694575	0.00584755	1.15828
TOM1L2	HD_uned vs MUT_uned	TOM1L2	FALSE	-0.0466063	0.871386	0.680723	0.0597892
NUDT18	HD_uned vs MUT_uned	NUDT18	FALSE	-0.00723622	0.977933	0.934184	0.00969104
GPRIN3	HD_uned vs MUT_uned	GPRIN3	FALSE	0.0235686	0.894842	0.726431	0.0482536
ARHGAP27	HD_uned vs MUT_uned	ARHGAP27	FALSE	-0.00469898	0.984837	0.960094	0.0066355
PIK3AP1	HD_uned vs MUT_uned	PIK3AP1	FALSE	-0.0351752	0.937445	0.828695	0.0280542
CEP128	HD_uned vs MUT_uned	CEP128	FALSE	-0.080919	0.739078	0.456472	0.131309
UBN2	HD_uned vs MUT_uned	UBN2	FALSE	0.244154	0.728188	0.440867	0.137756
CRACD	HD_uned vs MUT_uned	CRACD	FALSE	0.476747	0.708106	0.408788	0.149902
TPGS1	HD_uned vs MUT_uned	TPGS1	FALSE	0.65877	0.612021	0.291156	0.213233
RAPH1	HD_uned vs MUT_uned	RAPH1	FALSE	-0.222147	0.73175	0.44579	0.135637
Q6ZTN6;Q8IZ07	HD_uned vs MUT_uned	Q6ZTN6;Q8IZ07	FALSE	-0.176789	0.680583	0.372674	0.167119
ANKRD13D	HD_uned vs MUT_uned	ANKRD13D	FALSE	-0.431271	0.545973	0.229653	0.262829
Q6ZT62;Q9Y3L3	HD_uned vs MUT_uned	Q6ZT62;Q9Y3L3	FALSE	0.245228	0.0701402	0.00593892	1.15403
Q6ZT62;Q96GD0	HD_uned vs MUT_uned	Q6ZT62;Q96GD0	FALSE	-0.053137	0.888279	0.712318	0.0514506
TMPPE	HD_uned vs MUT_uned	TMPPE	FALSE	-0.256141	0.732708	0.447284	0.135069
UBR3	HD_uned vs MUT_uned	UBR3	FALSE	0.0608198	0.756262	0.485097	0.121328
ARHGEF18	HD_uned vs MUT_uned	ARHGEF18	FALSE	-0.0534936	0.822084	0.588406	0.0850841
PPP1R3F	HD_uned vs MUT_uned	PPP1R3F	FALSE	-0.757778	0.359704	0.0986565	0.444055
MFSD6	HD_uned vs MUT_uned	MFSD6	FALSE	0.0547642	0.927997	0.804249	0.0324535
Q6ZSR9	HD_uned vs MUT_uned	Q6ZSR9	FALSE	0.0490076	0.833897	0.608106	0.0788878
C1orf122	HD_uned vs MUT_uned	C1orf122	FALSE	0.0691826	0.674291	0.361937	0.171152
WDFY4	HD_uned vs MUT_uned	WDFY4	FALSE	0.619238	0.514844	0.204843	0.288324
RIPOR1	HD_uned vs MUT_uned	RIPOR1	FALSE	0.00240529	0.996475	0.989308	0.00153354
RINL	HD_uned vs MUT_uned	RINL	FALSE	0.146991	0.276403	0.0591934	0.558458
Q6ZTN6;Q86YJ7	HD_uned vs MUT_uned	Q6ZTN6;Q86YJ7	FALSE	-0.0986068	0.922451	0.789749	0.0350567
SRCAP	HD_uned vs MUT_uned	SRCAP	FALSE	0.0474252	0.72319	0.433615	0.140747
MOB2	HD_uned vs MUT_uned	MOB2	FALSE	-1.08217	0.401509	0.12168	0.396305
IKBIP	HD_uned vs MUT_uned	IKBIP	FALSE	0.0300526	0.932256	0.811205	0.030465
CENPQ	HD_uned vs MUT_uned	CENPQ	FALSE	0.0348699	0.880552	0.698252	0.055245
MEPCE	HD_uned vs MUT_uned	MEPCE	FALSE	-0.00470456	0.972378	0.917411	0.0121648
EIF3M	HD_uned vs MUT_uned	EIF3M	FALSE	-0.01359	0.915778	0.769901	0.0382096
DHX30	HD_uned vs MUT_uned	DHX30	FALSE	-0.146421	0.0300669	0.00151363	1.52191
KCTD9	HD_uned vs MUT_uned	KCTD9	FALSE	0.0322535	0.887228	0.710178	0.0519649
ASRGL1	HD_uned vs MUT_uned	ASRGL1	FALSE	0.633583	0.337939	0.0883492	0.471162
LRRC8D	HD_uned vs MUT_uned	LRRC8D	FALSE	-0.333655	0.707164	0.406583	0.15048
MON1B	HD_uned vs MUT_uned	MON1B	FALSE	-0.0179913	0.937128	0.827339	0.0282012
CYB5R4	HD_uned vs MUT_uned	CYB5R4	FALSE	-0.0292663	0.759975	0.494135	0.119201
BZW1	HD_uned vs MUT_uned	BZW1	FALSE	0.0735459	0.390045	0.115285	0.408885
TRMT10C	HD_uned vs MUT_uned	TRMT10C	FALSE	-0.140512	0.011422	0.000326241	1.94226
DDX46	HD_uned vs MUT_uned	DDX46	FALSE	-0.0503126	0.50421	0.197057	0.297388
MARK2	HD_uned vs MUT_uned	MARK2	FALSE	0.149686	0.59758	0.276104	0.223604
UNC13D	HD_uned vs MUT_uned	UNC13D	FALSE	-0.0087621	0.976835	0.928931	0.010179
SND1	HD_uned vs MUT_uned	SND1	FALSE	0.103859	0.544616	0.228633	0.263909
BTN2A1	HD_uned vs MUT_uned	BTN2A1	FALSE	0.210562	0.883603	0.70462	0.0537428
ASXL2	HD_uned vs MUT_uned	ASXL2	FALSE	0.245229	0.237323	0.0448039	0.62466
SSH2	HD_uned vs MUT_uned	SSH2	FALSE	0.0467702	0.844026	0.629026	0.0736444
NOL8	HD_uned vs MUT_uned	NOL8	FALSE	-0.152521	0.294091	0.0668765	0.531519
INTS8	HD_uned vs MUT_uned	INTS8	FALSE	-0.106296	0.251031	0.0496362	0.600272
CBLL1	HD_uned vs MUT_uned	CBLL1	FALSE	0.0329843	0.919104	0.779182	0.0366353
RPS27L	HD_uned vs MUT_uned	RPS27L	FALSE	-0.11927	0.225917	0.0407135	0.646052
MED25	HD_uned vs MUT_uned	MED25	FALSE	-0.0501092	0.837834	0.613692	0.0768419
LARP4	HD_uned vs MUT_uned	LARP4	FALSE	-0.0387093	0.809881	0.567083	0.0915786
MED13L	HD_uned vs MUT_uned	MED13L	FALSE	0.0105912	0.980191	0.941729	0.0086895
CENPU	HD_uned vs MUT_uned	CENPU	FALSE	-0.0950093	0.788824	0.53414	0.10302
UBE2R2	HD_uned vs MUT_uned	UBE2R2	FALSE	-0.371588	0.0452705	0.00287076	1.34419
FRA10AC1	HD_uned vs MUT_uned	FRA10AC1	FALSE	-0.326326	0.294091	0.0669025	0.531519
SUPT6H	HD_uned vs MUT_uned	SUPT6H	FALSE	-0.0373884	0.545973	0.229693	0.262829
MMS22L	HD_uned vs MUT_uned	MMS22L	FALSE	-0.168919	0.0765493	0.00671274	1.11606
QSOX2	HD_uned vs MUT_uned	QSOX2	FALSE	-0.0325935	0.872958	0.686006	0.0590067
C15orf39	HD_uned vs MUT_uned	C15orf39	FALSE	0.203997	0.0649858	0.0052117	1.18718
LRSAM1	HD_uned vs MUT_uned	LRSAM1	FALSE	-0.103273	0.437949	0.144415	0.358576
C16orf54	HD_uned vs MUT_uned	C16orf54	FALSE	0.0892135	0.680285	0.371544	0.167309
IL27RA	HD_uned vs MUT_uned	IL27RA	FALSE	-0.00520519	0.986249	0.963841	0.00601321
TMEM205	HD_uned vs MUT_uned	TMEM205	FALSE	-0.609939	0.286566	0.0632391	0.542775
POGLUT2	HD_uned vs MUT_uned	POGLUT2	FALSE	0.153086	0.645452	0.325718	0.190136
CYP20A1	HD_uned vs MUT_uned	CYP20A1	FALSE	-0.207327	0.23614	0.0441886	0.626831
SASS6	HD_uned vs MUT_uned	SASS6	FALSE	0.0198871	0.967488	0.899115	0.0143545
CRTC3	HD_uned vs MUT_uned	CRTC3	FALSE	0.225634	0.0974828	0.00990253	1.01107
FIP1L1	HD_uned vs MUT_uned	FIP1L1	FALSE	0.312086	0.0544696	0.00395413	1.26385
AFTPH	HD_uned vs MUT_uned	AFTPH	FALSE	0.0564696	0.661711	0.346843	0.179332
ANKRD11	HD_uned vs MUT_uned	ANKRD11	FALSE	-0.116652	0.771056	0.510653	0.112914
ANKRD12	HD_uned vs MUT_uned	ANKRD12	FALSE	0.198508	0.244567	0.0475747	0.611602
MTHFD1L	HD_uned vs MUT_uned	MTHFD1L	FALSE	-0.16531	0.242607	0.0470019	0.615097
Q6UWV6;Q9Y6X5	HD_uned vs MUT_uned	Q6UWV6;Q9Y6X5	FALSE	-0.514961	0.0359411	0.00195981	1.44441
SARM1	HD_uned vs MUT_uned	SARM1	FALSE	-0.00743569	0.96839	0.904123	0.0139496
Q6STE5;Q92925;Q96GM5	HD_uned vs MUT_uned	Q6STE5;Q92925;Q96GM5	FALSE	0.202984	0.642807	0.321831	0.191919
Q6STE5;Q92925	HD_uned vs MUT_uned	Q6STE5;Q92925	FALSE	0.0575443	0.774858	0.515011	0.110778
SAMD1	HD_uned vs MUT_uned	SAMD1	FALSE	-0.129405	0.45932	0.160449	0.337885
FAM111B	HD_uned vs MUT_uned	FAM111B	FALSE	-0.0509044	0.874654	0.689666	0.0581637
Q6S8J3;Q9BYX7;A5A3E0;P0CG38;P0CG39	HD_uned vs MUT_uned	Q6S8J3;Q9BYX7;A5A3E0;P0CG38;P0CG39	FALSE	0.238931	0.7875	0.532646	0.103749
AGTRAP	HD_uned vs MUT_uned	AGTRAP	FALSE	0.694467	0.17918	0.0277794	0.746711
WDR74	HD_uned vs MUT_uned	WDR74	FALSE	-0.0864356	0.612021	0.290992	0.213233
RICTOR	HD_uned vs MUT_uned	RICTOR	FALSE	0.00724413	0.973744	0.920229	0.0115552
BLOC1S2	HD_uned vs MUT_uned	BLOC1S2	FALSE	-0.066304	0.779123	0.519572	0.108394
BLOC1S3	HD_uned vs MUT_uned	BLOC1S3	FALSE	0.0486499	0.865201	0.668852	0.0628828
TRAF7	HD_uned vs MUT_uned	TRAF7	FALSE	-0.00874393	0.990364	0.974694	0.00420498
TMED8	HD_uned vs MUT_uned	TMED8	FALSE	0.158538	0.485506	0.180445	0.313805
Q6PL18;Q9ULI0	HD_uned vs MUT_uned	Q6PL18;Q9ULI0	FALSE	0.297007	0.0170927	0.000604922	1.76719
Q6STE5;Q96GM5	HD_uned vs MUT_uned	Q6STE5;Q96GM5	FALSE	-0.433951	0.697541	0.391954	0.15643
ABRAXAS1	HD_uned vs MUT_uned	ABRAXAS1	FALSE	0.152982	0.568365	0.248581	0.245373
CWC27	HD_uned vs MUT_uned	CWC27	FALSE	0.105173	0.543444	0.22771	0.264845
PI16	HD_uned vs MUT_uned	PI16	FALSE	0.0838443	0.971836	0.91289	0.0124069
Q6ZR08;Q8WXX0	HD_uned vs MUT_uned	Q6ZR08;Q8WXX0	FALSE	-0.646027	0.0935671	0.00927873	1.02888
GDPGP1	HD_uned vs MUT_uned	GDPGP1	FALSE	-0.195681	0.676018	0.365512	0.170042
NBEAL2	HD_uned vs MUT_uned	NBEAL2	FALSE	-0.0169044	0.894887	0.726629	0.0482316
NFXL1	HD_uned vs MUT_uned	NFXL1	FALSE	-0.234642	0.296183	0.0677582	0.52844
Q6ZN66;Q96PP9	HD_uned vs MUT_uned	Q6ZN66;Q96PP9	FALSE	0.0913867	0.933576	0.817141	0.0298505
ZNF574	HD_uned vs MUT_uned	ZNF574	FALSE	-0.241967	0.313225	0.0759322	0.504143
AEBP2	HD_uned vs MUT_uned	AEBP2	FALSE	-0.0141769	0.964598	0.892704	0.0156539
SYNE3	HD_uned vs MUT_uned	SYNE3	FALSE	-0.0168562	0.933169	0.814025	0.0300398
LDHAL6A	HD_uned vs MUT_uned	LDHAL6A	FALSE	0.0162111	0.981692	0.95027	0.0080248
PPP1R21	HD_uned vs MUT_uned	PPP1R21	FALSE	0.0914761	0.134319	0.0168567	0.871864
CERS6	HD_uned vs MUT_uned	CERS6	FALSE	-0.469089	0.0470116	0.00308338	1.32779
KYAT3	HD_uned vs MUT_uned	KYAT3	FALSE	0.0641572	0.750685	0.474947	0.124542
HSDL2	HD_uned vs MUT_uned	HSDL2	FALSE	-0.189788	0.470884	0.16975	0.327086
THADA	HD_uned vs MUT_uned	THADA	FALSE	-0.00808915	0.977933	0.932778	0.00969104
CD109	HD_uned vs MUT_uned	CD109	FALSE	0.000202211	0.999384	0.998297	0.000267666
GIGYF2	HD_uned vs MUT_uned	GIGYF2	FALSE	0.0784501	0.260309	0.0532177	0.584511
B3GLCT	HD_uned vs MUT_uned	B3GLCT	FALSE	-0.104885	0.659598	0.342028	0.180721
NAPRT	HD_uned vs MUT_uned	NAPRT	FALSE	0.335839	0.147467	0.0198836	0.831304
Q6WKZ4;Q7L804	HD_uned vs MUT_uned	Q6WKZ4;Q7L804	FALSE	0.258011	0.237108	0.0445634	0.625053
RAB11FIP1	HD_uned vs MUT_uned	RAB11FIP1	FALSE	0.364046	2.1669e-05	3.93e-08	4.66416
MPRIP	HD_uned vs MUT_uned	MPRIP	FALSE	0.0727361	0.699807	0.394576	0.155022
BCOR	HD_uned vs MUT_uned	BCOR	FALSE	0.0784262	0.803648	0.557477	0.0949342
PACS1	HD_uned vs MUT_uned	PACS1	FALSE	-0.144325	0.473841	0.172275	0.324367
Q6VN20;Q96S59	HD_uned vs MUT_uned	Q6VN20;Q96S59	FALSE	-0.47177	0.276304	0.0589319	0.558612
RANBP10	HD_uned vs MUT_uned	RANBP10	FALSE	0.343901	0.00792494	0.000173396	2.101
ATF7IP	HD_uned vs MUT_uned	ATF7IP	FALSE	0.0409347	0.756262	0.483624	0.121328
DPP8	HD_uned vs MUT_uned	DPP8	FALSE	0.144967	0.552132	0.235418	0.257957
WDR82	HD_uned vs MUT_uned	WDR82	FALSE	-0.131503	0.421875	0.134365	0.374816
CRELD2	HD_uned vs MUT_uned	CRELD2	FALSE	0.193858	0.667692	0.353484	0.175424
CDC37L1	HD_uned vs MUT_uned	CDC37L1	FALSE	-0.0567456	0.875334	0.691047	0.0578264
Q86TC9;Q8WX93	HD_uned vs MUT_uned	Q86TC9;Q8WX93	FALSE	-0.647325	0.740935	0.458666	0.13022
PARS2	HD_uned vs MUT_uned	PARS2	FALSE	-0.105993	0.583519	0.26342	0.233945
RRAGA	HD_uned vs MUT_uned	RRAGA	FALSE	-0.347917	0.497037	0.190605	0.303611
PTAR1	HD_uned vs MUT_uned	PTAR1	FALSE	-0.497853	0.50041	0.193331	0.300674
TSEN54	HD_uned vs MUT_uned	TSEN54	FALSE	0.0392322	0.853987	0.649728	0.0685485
C5orf24	HD_uned vs MUT_uned	C5orf24	FALSE	0.741285	0.562238	0.243324	0.25008
ARHGAP30	HD_uned vs MUT_uned	ARHGAP30	FALSE	0.147784	0.0432814	0.00271257	1.3637
RBBP6	HD_uned vs MUT_uned	RBBP6	FALSE	-0.0306255	0.801786	0.554993	0.0959414
Q7Z6B7;P0DMP2	HD_uned vs MUT_uned	Q7Z6B7;P0DMP2	FALSE	0.120879	0.822084	0.588027	0.0850841
CCDC91	HD_uned vs MUT_uned	CCDC91	FALSE	-0.810216	0.184478	0.0295724	0.734056
BTLA	HD_uned vs MUT_uned	BTLA	FALSE	-0.356258	0.828892	0.599294	0.0815021
NET1	HD_uned vs MUT_uned	NET1	FALSE	-0.0690999	0.944292	0.846316	0.0248935
SNX20	HD_uned vs MUT_uned	SNX20	FALSE	-0.0988041	0.45557	0.157544	0.341445
BCDIN3D	HD_uned vs MUT_uned	BCDIN3D	FALSE	0.0142888	0.982444	0.952074	0.00769201
APBB1IP	HD_uned vs MUT_uned	APBB1IP	FALSE	-0.176131	0.25685	0.0517484	0.590321
Q7Z5L9;Q9H1B7	HD_uned vs MUT_uned	Q7Z5L9;Q9H1B7	FALSE	0.0515035	0.878016	0.695034	0.0564977
TECPR1	HD_uned vs MUT_uned	TECPR1	FALSE	0.22039	0.242104	0.0467807	0.615999
IRF2BP2	HD_uned vs MUT_uned	IRF2BP2	FALSE	-0.0276451	0.899772	0.737184	0.0458678
WAPL	HD_uned vs MUT_uned	WAPL	FALSE	-0.0631063	0.386137	0.112777	0.413259
RAI1	HD_uned vs MUT_uned	RAI1	FALSE	-0.156842	0.645452	0.32588	0.190136
GOLGA7	HD_uned vs MUT_uned	GOLGA7	FALSE	0.119411	0.558601	0.240293	0.252898
AKNA	HD_uned vs MUT_uned	AKNA	FALSE	0.278613	0.0102646	0.00027606	1.98866
EMSY	HD_uned vs MUT_uned	EMSY	FALSE	-0.0926641	0.641865	0.320971	0.192556
Q7Z570;Q9UKJ3;A4D1E1	HD_uned vs MUT_uned	Q7Z570;Q9UKJ3;A4D1E1	FALSE	0.208859	0.765535	0.502466	0.116035
BRAP	HD_uned vs MUT_uned	BRAP	FALSE	0.14054	0.15161	0.0206667	0.819271
DCXR	HD_uned vs MUT_uned	DCXR	FALSE	-0.0691523	0.735741	0.451451	0.133275
Q7Z4V5;Q9Y3E1	HD_uned vs MUT_uned	Q7Z4V5;Q9Y3E1	FALSE	0.287923	0.0727114	0.0062181	1.1384
HDGFL2	HD_uned vs MUT_uned	HDGFL2	FALSE	0.161844	0.0919388	0.00905419	1.0365
ZNF438	HD_uned vs MUT_uned	ZNF438	FALSE	-0.281761	0.0412615	0.00247699	1.38445
KIF21A	HD_uned vs MUT_uned	KIF21A	FALSE	-0.0101087	0.966054	0.896175	0.0149986
C6orf120	HD_uned vs MUT_uned	C6orf120	FALSE	0.234872	0.253035	0.0503269	0.596819
R3HCC1L	HD_uned vs MUT_uned	R3HCC1L	FALSE	0.0517224	0.783403	0.526684	0.106015
HEATR3	HD_uned vs MUT_uned	HEATR3	FALSE	-0.0959059	0.4513	0.154214	0.345534
RABEPK	HD_uned vs MUT_uned	RABEPK	FALSE	-0.191074	0.170107	0.0251493	0.769277
HUWE1	HD_uned vs MUT_uned	HUWE1	FALSE	-0.046822	0.442692	0.148257	0.353898
Q86T65;Q9Y4D1	HD_uned vs MUT_uned	Q86T65;Q9Y4D1	FALSE	-0.251481	0.859205	0.658089	0.0659034
PIP4P1	HD_uned vs MUT_uned	PIP4P1	FALSE	0.113788	0.713877	0.416598	0.146377
TRAPPC6B	HD_uned vs MUT_uned	TRAPPC6B	FALSE	0.239536	0.52064	0.210594	0.283463
GLRX5	HD_uned vs MUT_uned	GLRX5	FALSE	0.200422	0.726066	0.436657	0.139024
TEDC1	HD_uned vs MUT_uned	TEDC1	FALSE	0.756025	0.513153	0.203241	0.289753
DHDDS	HD_uned vs MUT_uned	DHDDS	FALSE	-0.060134	0.929201	0.805741	0.0318904
GALNT7	HD_uned vs MUT_uned	GALNT7	FALSE	-0.302702	0.102133	0.0109794	0.990832
PCGF5	HD_uned vs MUT_uned	PCGF5	FALSE	0.246944	0.242937	0.0470967	0.614507
RALYL	HD_uned vs MUT_uned	RALYL	FALSE	-0.234402	0.925393	0.795573	0.0336739
ZER1	HD_uned vs MUT_uned	ZER1	FALSE	-0.00811347	0.993226	0.980863	0.00295196
Q7Z7L1;Q08AF3	HD_uned vs MUT_uned	Q7Z7L1;Q08AF3	FALSE	-0.265693	0.833897	0.608274	0.0788878
SLFN11	HD_uned vs MUT_uned	SLFN11	FALSE	-0.159543	0.449762	0.15271	0.347017
CENPV	HD_uned vs MUT_uned	CENPV	FALSE	0.0823476	0.678161	0.368201	0.168667
FBXO33	HD_uned vs MUT_uned	FBXO33	FALSE	-0.207942	0.674291	0.362321	0.171152
CMC1	HD_uned vs MUT_uned	CMC1	FALSE	0.113964	0.745833	0.465842	0.127358
TMED4	HD_uned vs MUT_uned	TMED4	FALSE	0.324961	0.48533	0.180307	0.313963
VPS13B	HD_uned vs MUT_uned	VPS13B	FALSE	0.101029	0.871386	0.681109	0.0597892
MRPL55	HD_uned vs MUT_uned	MRPL55	FALSE	0.00812531	0.973919	0.921949	0.0114774
KHDC4	HD_uned vs MUT_uned	KHDC4	FALSE	0.0374496	0.843626	0.627996	0.0738499
Q7Z7E8;Q8WVN8	HD_uned vs MUT_uned	Q7Z7E8;Q8WVN8	FALSE	-0.230251	0.0466127	0.00304633	1.3315
UBE2Q1	HD_uned vs MUT_uned	UBE2Q1	FALSE	-0.151893	0.14137	0.0184113	0.849644
TAF8	HD_uned vs MUT_uned	TAF8	FALSE	0.302386	0.328611	0.0841869	0.483318
PXK	HD_uned vs MUT_uned	PXK	FALSE	0.152212	0.465242	0.165102	0.332321
CTU1	HD_uned vs MUT_uned	CTU1	FALSE	-0.169811	0.120883	0.0140608	0.917636
CNTRL	HD_uned vs MUT_uned	CNTRL	FALSE	0.189134	0.00986741	0.00025061	2.0058
Q7Z739;Q9BYJ9;Q9Y5A9	HD_uned vs MUT_uned	Q7Z739;Q9BYJ9;Q9Y5A9	FALSE	0.174049	0.194435	0.0321279	0.711226
Q7Z739;Q9BYJ9	HD_uned vs MUT_uned	Q7Z739;Q9BYJ9	FALSE	-0.0685246	0.865201	0.669137	0.0628828
YTHDF3	HD_uned vs MUT_uned	YTHDF3	FALSE	0.246495	0.0935671	0.00924814	1.02888
MRPL10	HD_uned vs MUT_uned	MRPL10	FALSE	-0.103809	0.471637	0.17079	0.326393
TTC21B	HD_uned vs MUT_uned	TTC21B	FALSE	-0.153641	0.843626	0.627213	0.0738499
POGLUT3	HD_uned vs MUT_uned	POGLUT3	FALSE	0.248573	0.185743	0.0299963	0.731086
HAUS6	HD_uned vs MUT_uned	HAUS6	FALSE	-0.0913082	0.674291	0.361718	0.171152
DYM	HD_uned vs MUT_uned	DYM	FALSE	-0.158104	0.448601	0.152126	0.34814
NLRC3	HD_uned vs MUT_uned	NLRC3	FALSE	-0.0651127	0.79444	0.541205	0.099939
Q7RTP6;Q8TDZ2	HD_uned vs MUT_uned	Q7RTP6;Q8TDZ2	FALSE	0.789027	0.208827	0.0358681	0.680213
MICAL3	HD_uned vs MUT_uned	MICAL3	FALSE	0.278258	0.667765	0.353684	0.175376
STRADA	HD_uned vs MUT_uned	STRADA	FALSE	-0.0882069	0.681761	0.374767	0.166368
HS2ST1	HD_uned vs MUT_uned	HS2ST1	FALSE	0.023156	0.939123	0.832881	0.0272777
RRM2B	HD_uned vs MUT_uned	RRM2B	FALSE	0.0025572	0.990937	0.975908	0.00395389
RASGRP2	HD_uned vs MUT_uned	RASGRP2	FALSE	-0.144841	0.494724	0.187555	0.305637
Q7LBC6;Q9Y4C1	HD_uned vs MUT_uned	Q7LBC6;Q9Y4C1	FALSE	-0.344239	0.0398962	0.00235647	1.39907
KDM3B	HD_uned vs MUT_uned	KDM3B	FALSE	-0.0168052	0.844455	0.630256	0.0734235
Q7L9L4;Q9H8S9	HD_uned vs MUT_uned	Q7L9L4;Q9H8S9	FALSE	0.0295087	0.843049	0.625439	0.0741469
DPH6	HD_uned vs MUT_uned	DPH6	FALSE	-0.130738	0.529724	0.216906	0.27595
FASTKD5	HD_uned vs MUT_uned	FASTKD5	FALSE	-0.128708	0.235752	0.0437959	0.627545
PHF5A	HD_uned vs MUT_uned	PHF5A	FALSE	-0.435196	2.1669e-05	3.81e-08	4.66416
Q7L7X3;Q9UL54	HD_uned vs MUT_uned	Q7L7X3;Q9UL54	FALSE	1.2454	0.283285	0.0618581	0.547777
Q7L7X3;Q9H2K8	HD_uned vs MUT_uned	Q7L7X3;Q9H2K8	FALSE	2.36626	0.130161	0.0160484	0.885519
TAOK1	HD_uned vs MUT_uned	TAOK1	FALSE	-0.0467189	0.822084	0.587732	0.0850841
DHX32	HD_uned vs MUT_uned	DHX32	FALSE	-0.511138	0.264725	0.0548112	0.577205
EPM2AIP1	HD_uned vs MUT_uned	EPM2AIP1	FALSE	-0.0338805	0.904877	0.74727	0.0434102
MAEA	HD_uned vs MUT_uned	MAEA	FALSE	-0.0227735	0.820171	0.583559	0.0860955
ENOSF1	HD_uned vs MUT_uned	ENOSF1	FALSE	-0.108868	0.75088	0.475248	0.124429
COPS6	HD_uned vs MUT_uned	COPS6	FALSE	-0.1595	0.0143066	0.000449294	1.84446
GET4	HD_uned vs MUT_uned	GET4	FALSE	-0.0464517	0.826812	0.59656	0.0825931
NDUFAF7	HD_uned vs MUT_uned	NDUFAF7	FALSE	-0.114636	0.496123	0.189451	0.30441
DOK3	HD_uned vs MUT_uned	DOK3	FALSE	1.60352	0.311749	0.0753626	0.506195
MCM10	HD_uned vs MUT_uned	MCM10	FALSE	0.204844	0.294091	0.0669463	0.531519
Q7L576;Q96F07	HD_uned vs MUT_uned	Q7L576;Q96F07	FALSE	-0.00377048	0.980191	0.942855	0.0086895
CYFIP1	HD_uned vs MUT_uned	CYFIP1	FALSE	0.0756963	0.614931	0.294486	0.211174
Q7L7X3;Q9H2K8;Q9UL54	HD_uned vs MUT_uned	Q7L7X3;Q9H2K8;Q9UL54	FALSE	-0.172327	0.403647	0.123376	0.393999
APTX	HD_uned vs MUT_uned	APTX	FALSE	-0.337089	0.140823	0.0183024	0.851325
ERMP1	HD_uned vs MUT_uned	ERMP1	FALSE	-0.178373	0.719474	0.426853	0.142985
TRMT1L	HD_uned vs MUT_uned	TRMT1L	FALSE	0.102056	0.317251	0.0783059	0.498597
HDDC2	HD_uned vs MUT_uned	HDDC2	FALSE	0.0656899	0.471029	0.170198	0.326953
TRMT11	HD_uned vs MUT_uned	TRMT11	FALSE	0.0431728	0.926537	0.801693	0.0331372
COMMD6	HD_uned vs MUT_uned	COMMD6	FALSE	0.284623	0.625828	0.303805	0.203545
LRP10	HD_uned vs MUT_uned	LRP10	FALSE	0.166645	0.879722	0.69738	0.0556547
DHX29	HD_uned vs MUT_uned	DHX29	FALSE	-0.122121	0.520017	0.210113	0.283982
CLASP1	HD_uned vs MUT_uned	CLASP1	FALSE	-0.0727185	0.21824	0.0384867	0.661065
MAVS	HD_uned vs MUT_uned	MAVS	FALSE	0.0863614	0.289551	0.0645972	0.538275
SZRD1	HD_uned vs MUT_uned	SZRD1	FALSE	0.140752	0.703837	0.400916	0.152528
NUFIP2	HD_uned vs MUT_uned	NUFIP2	FALSE	0.0826059	0.284965	0.0625939	0.545209
MYH14	HD_uned vs MUT_uned	MYH14	FALSE	0.293002	0.379213	0.108419	0.421116
TMC6	HD_uned vs MUT_uned	TMC6	FALSE	0.249298	0.811425	0.5699	0.0907516
DENND4A	HD_uned vs MUT_uned	DENND4A	FALSE	0.0715189	0.614931	0.294692	0.211174
UBE3B	HD_uned vs MUT_uned	UBE3B	FALSE	0.15812	0.54161	0.225305	0.266314
MON2	HD_uned vs MUT_uned	MON2	FALSE	-0.12396	0.206958	0.0351517	0.684118
ZFYVE16	HD_uned vs MUT_uned	ZFYVE16	FALSE	0.264659	0.496123	0.189521	0.30441
MIER3	HD_uned vs MUT_uned	MIER3	FALSE	0.0564328	0.907939	0.754288	0.0419433
POGZ	HD_uned vs MUT_uned	POGZ	FALSE	-0.0816762	0.208827	0.0358181	0.680213
VPS35L	HD_uned vs MUT_uned	VPS35L	FALSE	-0.00163643	0.993815	0.984623	0.0026944
CCDC186	HD_uned vs MUT_uned	CCDC186	FALSE	0.151072	0.607823	0.287503	0.216223
LYSMD3	HD_uned vs MUT_uned	LYSMD3	FALSE	0.317847	0.584151	0.264381	0.233475
ATG9A	HD_uned vs MUT_uned	ATG9A	FALSE	0.185736	0.508584	0.199527	0.293638
NUP54	HD_uned vs MUT_uned	NUP54	FALSE	0.0290411	0.935621	0.823734	0.0289003
KANSL1	HD_uned vs MUT_uned	KANSL1	FALSE	0.116152	0.427923	0.137768	0.368635
TRAPPC11	HD_uned vs MUT_uned	TRAPPC11	FALSE	-0.102431	0.381907	0.110342	0.418042
SETX	HD_uned vs MUT_uned	SETX	FALSE	-0.0546446	0.717474	0.423448	0.144194
EFL1	HD_uned vs MUT_uned	EFL1	FALSE	-0.0830595	0.680285	0.371737	0.167309
TICRR	HD_uned vs MUT_uned	TICRR	FALSE	-0.18545	0.658734	0.340785	0.18129
MRPL21	HD_uned vs MUT_uned	MRPL21	FALSE	0.0157843	0.970394	0.908096	0.0130518
ZC3HAV1	HD_uned vs MUT_uned	ZC3HAV1	FALSE	0.0037207	0.977675	0.931867	0.00980545
RSRC2	HD_uned vs MUT_uned	RSRC2	FALSE	0.13613	0.583519	0.263634	0.233945
INF2	HD_uned vs MUT_uned	INF2	FALSE	-0.0279578	0.919104	0.781458	0.0366353
UHRF2	HD_uned vs MUT_uned	UHRF2	FALSE	-0.0391766	0.795168	0.543134	0.099541
NEDD4L	HD_uned vs MUT_uned	NEDD4L	FALSE	0.0215914	0.985362	0.960725	0.0064043
SUCLA2	HD_uned vs MUT_uned	SUCLA2	FALSE	0.032178	0.926537	0.801977	0.0331372
RERE	HD_uned vs MUT_uned	RERE	FALSE	0.158126	0.699989	0.394764	0.154909
ANKFY1	HD_uned vs MUT_uned	ANKFY1	FALSE	0.0015008	0.993815	0.985052	0.0026944
KANSL3	HD_uned vs MUT_uned	KANSL3	FALSE	0.110229	0.605461	0.28367	0.217914
RBM27	HD_uned vs MUT_uned	RBM27	FALSE	-0.077047	0.720112	0.429336	0.1426
EIF2AK4	HD_uned vs MUT_uned	EIF2AK4	FALSE	0.0406631	0.934826	0.821674	0.0292693
KLHL42	HD_uned vs MUT_uned	KLHL42	FALSE	1.21314	0.302076	0.0702788	0.519884
MYEF2	HD_uned vs MUT_uned	MYEF2	FALSE	-0.116383	0.488798	0.182801	0.310871
Q9P2K3;Q9UKL0	HD_uned vs MUT_uned	Q9P2K3;Q9UKL0	FALSE	0.0244451	0.868785	0.676538	0.0610876
RCOR3	HD_uned vs MUT_uned	RCOR3	FALSE	0.224387	0.468648	0.168118	0.329153
TXNDC16	HD_uned vs MUT_uned	TXNDC16	FALSE	-0.00314791	0.996317	0.988735	0.00160243
LARS1	HD_uned vs MUT_uned	LARS1	FALSE	-0.144938	0.31818	0.0792943	0.497328
Q9P2J3;Q9P2N7	HD_uned vs MUT_uned	Q9P2J3;Q9P2N7	FALSE	-0.600764	0.395024	0.118044	0.403377
WRAP73	HD_uned vs MUT_uned	WRAP73	FALSE	-0.0759163	0.864301	0.666831	0.0633347
KLHL9	HD_uned vs MUT_uned	KLHL9	FALSE	0.643199	0.663168	0.348365	0.178377
ANKIB1	HD_uned vs MUT_uned	ANKIB1	FALSE	0.371329	0.667854	0.354777	0.175318
RRBP1	HD_uned vs MUT_uned	RRBP1	FALSE	0.0706214	0.278326	0.0601432	0.555446
CHPF2	HD_uned vs MUT_uned	CHPF2	FALSE	0.0906058	0.833684	0.607397	0.0789985
ZNFX1	HD_uned vs MUT_uned	ZNFX1	FALSE	-0.132228	0.293973	0.0663203	0.531692
HEATR5B	HD_uned vs MUT_uned	HEATR5B	FALSE	-0.060078	0.309453	0.0737095	0.509405
CHD7	HD_uned vs MUT_uned	CHD7	FALSE	-0.0780832	0.867859	0.675083	0.0615511
IBTK	HD_uned vs MUT_uned	IBTK	FALSE	-0.135539	0.214331	0.0373054	0.668915
ABI3	HD_uned vs MUT_uned	ABI3	FALSE	0.363681	0.0230632	0.000966923	1.63708
COPZ2	HD_uned vs MUT_uned	COPZ2	FALSE	-0.0263871	0.964598	0.891911	0.0156539
Q9P289;Q9Y6E0	HD_uned vs MUT_uned	Q9P289;Q9Y6E0	FALSE	-0.322788	0.287597	0.063536	0.541216
STK26	HD_uned vs MUT_uned	STK26	FALSE	0.188923	0.217943	0.0383569	0.661657
BCCIP	HD_uned vs MUT_uned	BCCIP	FALSE	-0.0717364	0.790204	0.535838	0.102261
USP36	HD_uned vs MUT_uned	USP36	FALSE	-0.226596	0.299179	0.0691663	0.524069
CPSF2	HD_uned vs MUT_uned	CPSF2	FALSE	0.0351885	0.709185	0.410743	0.149241
SLAIN2	HD_uned vs MUT_uned	SLAIN2	FALSE	0.0988153	0.518466	0.208476	0.285279
GMPR2	HD_uned vs MUT_uned	GMPR2	FALSE	0.0423074	0.837041	0.612387	0.0772534
STX18	HD_uned vs MUT_uned	STX18	FALSE	0.116258	0.639622	0.317135	0.194077
GRHPR	HD_uned vs MUT_uned	GRHPR	FALSE	-0.0397051	0.756262	0.488144	0.121328
EIF3K	HD_uned vs MUT_uned	EIF3K	FALSE	-0.24993	0.00128604	1.04076e-05	2.89074
VPS29	HD_uned vs MUT_uned	VPS29	FALSE	-0.21415	0.0266994	0.00125038	1.5735
METTL1	HD_uned vs MUT_uned	METTL1	FALSE	-0.0265584	0.895928	0.730191	0.0477268
SPAST	HD_uned vs MUT_uned	SPAST	FALSE	-0.00474701	0.979262	0.939326	0.00910109
HDAC6	HD_uned vs MUT_uned	HDAC6	FALSE	0.0056465	0.990937	0.975976	0.00395389
DHCR7	HD_uned vs MUT_uned	DHCR7	FALSE	-0.11854	0.756262	0.48672	0.121328
ASH2L	HD_uned vs MUT_uned	ASH2L	FALSE	-0.000969511	0.992541	0.978468	0.00325135
UXT	HD_uned vs MUT_uned	UXT	FALSE	-0.162755	0.912301	0.763428	0.0398618
MTRR	HD_uned vs MUT_uned	MTRR	FALSE	-0.144601	0.241172	0.0463835	0.617673
ABCD2	HD_uned vs MUT_uned	ABCD2	FALSE	-0.288123	0.32234	0.0815682	0.491685
HECA	HD_uned vs MUT_uned	HECA	FALSE	0.0609153	0.886285	0.708472	0.0524265
COMMD3	HD_uned vs MUT_uned	COMMD3	FALSE	0.150439	0.50157	0.19457	0.299668
PSMC3IP	HD_uned vs MUT_uned	PSMC3IP	FALSE	0.151648	0.743506	0.462358	0.128716
MRC2	HD_uned vs MUT_uned	MRC2	FALSE	1.03371	0.168923	0.0248519	0.77231
Q9UBF2;Q9Y678	HD_uned vs MUT_uned	Q9UBF2;Q9Y678	FALSE	0.0379936	0.972311	0.915293	0.0121948
COPG2	HD_uned vs MUT_uned	COPG2	FALSE	-0.0893785	0.491592	0.185498	0.308395
SAE1	HD_uned vs MUT_uned	SAE1	FALSE	0.135923	0.272907	0.0574887	0.563986
ORC3	HD_uned vs MUT_uned	ORC3	FALSE	-0.0895794	0.50041	0.193462	0.300674
HSFX1; HSFX2	HD_uned vs MUT_uned	HSFX1; HSFX2	FALSE	-0.298151	0.755094	0.480746	0.121999
EPS15L1	HD_uned vs MUT_uned	EPS15L1	FALSE	0.0927103	0.581683	0.261173	0.235313
TFIP11	HD_uned vs MUT_uned	TFIP11	FALSE	-0.0896881	0.756262	0.484512	0.121328
NCDN	HD_uned vs MUT_uned	NCDN	FALSE	-0.114791	0.14676	0.019659	0.833392
MBD2	HD_uned vs MUT_uned	MBD2	FALSE	0.0569151	0.888275	0.712014	0.0514524
ATXN10	HD_uned vs MUT_uned	ATXN10	FALSE	0.0660059	0.476362	0.174342	0.322063
UVRAG	HD_uned vs MUT_uned	UVRAG	FALSE	-0.150502	0.164601	0.0236217	0.783567
IMPACT	HD_uned vs MUT_uned	IMPACT	FALSE	-0.0684791	0.887228	0.710557	0.0519649
DPM3	HD_uned vs MUT_uned	DPM3	FALSE	-0.249029	0.730897	0.444169	0.136144
PI4KB	HD_uned vs MUT_uned	PI4KB	FALSE	-0.037965	0.76875	0.50717	0.114215
DIP2B	HD_uned vs MUT_uned	DIP2B	FALSE	0.0257946	0.903334	0.744041	0.0441518
RELCH	HD_uned vs MUT_uned	RELCH	FALSE	0.228042	0.302076	0.0703104	0.519884
RCC2	HD_uned vs MUT_uned	RCC2	FALSE	-0.104934	0.526151	0.214729	0.278889
CRIPT	HD_uned vs MUT_uned	CRIPT	FALSE	0.148794	0.726718	0.437576	0.138634
THYN1	HD_uned vs MUT_uned	THYN1	FALSE	-0.135236	0.410312	0.128114	0.386886
MRPL15	HD_uned vs MUT_uned	MRPL15	FALSE	-0.135279	0.375068	0.106411	0.42589
CWC15	HD_uned vs MUT_uned	CWC15	FALSE	-0.0273261	0.861974	0.663163	0.0645056
CNIH4	HD_uned vs MUT_uned	CNIH4	FALSE	-0.307137	0.116001	0.0132302	0.935537
COMMD9	HD_uned vs MUT_uned	COMMD9	FALSE	-0.0660502	0.543444	0.227579	0.264845
CHMP5	HD_uned vs MUT_uned	CHMP5	FALSE	0.147701	0.368742	0.103421	0.433277
PALS2	HD_uned vs MUT_uned	PALS2	FALSE	0.0190325	0.826292	0.595441	0.0828665
CRIM1	HD_uned vs MUT_uned	CRIM1	FALSE	0.283634	0.542407	0.226191	0.265675
OGFR	HD_uned vs MUT_uned	OGFR	FALSE	0.0750841	0.701903	0.397263	0.153723
Q9NZR1;Q9NYL9	HD_uned vs MUT_uned	Q9NZR1;Q9NYL9	FALSE	-0.639077	0.207388	0.0352954	0.683215
NCKIPSD	HD_uned vs MUT_uned	NCKIPSD	FALSE	0.0042796	0.987741	0.967076	0.00535706
C1RL	HD_uned vs MUT_uned	C1RL	FALSE	0.570029	0.560888	0.242209	0.251124
CCDC59	HD_uned vs MUT_uned	CCDC59	FALSE	-0.385974	0.0790308	0.00710218	1.1022
CNOT2	HD_uned vs MUT_uned	CNOT2	FALSE	0.00271904	0.987741	0.967816	0.00535706
EHD3	HD_uned vs MUT_uned	EHD3	FALSE	0.0490604	0.872958	0.686325	0.0590067
NOP53	HD_uned vs MUT_uned	NOP53	FALSE	-0.109978	0.757705	0.491012	0.1205
BICRA	HD_uned vs MUT_uned	BICRA	FALSE	0.01061	0.965078	0.893854	0.0154376
ITSN2	HD_uned vs MUT_uned	ITSN2	FALSE	0.0623503	0.322592	0.0817878	0.491346
MYOF	HD_uned vs MUT_uned	MYOF	FALSE	-0.228675	0.579521	0.258856	0.236931
MAT2B	HD_uned vs MUT_uned	MAT2B	FALSE	-0.0150864	0.869819	0.678792	0.0605712
HSPBP1	HD_uned vs MUT_uned	HSPBP1	FALSE	-0.0285363	0.933169	0.813551	0.0300398
Q9NZJ9;A0A024RBG1	HD_uned vs MUT_uned	Q9NZJ9;A0A024RBG1	FALSE	0.72021	0.48827	0.182357	0.31134
NUDT4	HD_uned vs MUT_uned	NUDT4	FALSE	-0.0885539	0.853183	0.647797	0.0689576
MTCH1	HD_uned vs MUT_uned	MTCH1	FALSE	-0.66451	0.496237	0.189767	0.304311
COQ3	HD_uned vs MUT_uned	COQ3	FALSE	0.0699985	0.683468	0.376337	0.165282
EIF2AK3	HD_uned vs MUT_uned	EIF2AK3	FALSE	-0.0982611	0.822084	0.587972	0.0850841
SACS	HD_uned vs MUT_uned	SACS	FALSE	0.133702	0.620523	0.299281	0.207242
ARHGEF12	HD_uned vs MUT_uned	ARHGEF12	FALSE	0.812776	0.0253151	0.00113409	1.59662
NDUFAF4	HD_uned vs MUT_uned	NDUFAF4	FALSE	-0.0986271	0.781077	0.522856	0.107306
HACD3	HD_uned vs MUT_uned	HACD3	FALSE	-0.0730991	0.838245	0.61663	0.0766292
MED11	HD_uned vs MUT_uned	MED11	FALSE	0.336924	0.140402	0.0182307	0.852627
VPS18	HD_uned vs MUT_uned	VPS18	FALSE	0.00401794	0.973919	0.922147	0.0114774
STIM2	HD_uned vs MUT_uned	STIM2	FALSE	-0.0513075	0.861091	0.661712	0.0649511
CCDC88C	HD_uned vs MUT_uned	CCDC88C	FALSE	0.189122	0.0280054	0.00132416	1.55276
POGK	HD_uned vs MUT_uned	POGK	FALSE	-0.131749	0.610205	0.289661	0.214524
CALCOCO1	HD_uned vs MUT_uned	CALCOCO1	FALSE	0.0228143	0.921502	0.787685	0.0355038
PHRF1	HD_uned vs MUT_uned	PHRF1	FALSE	-0.0916744	0.73844	0.455814	0.131685
PIM2	HD_uned vs MUT_uned	PIM2	FALSE	-0.735935	0.39044	0.115497	0.408446
SIRPG	HD_uned vs MUT_uned	SIRPG	FALSE	0.408139	0.801786	0.555183	0.0959414
POLR1H	HD_uned vs MUT_uned	POLR1H	FALSE	0.561454	0.147467	0.0198962	0.831304
MDFIC	HD_uned vs MUT_uned	MDFIC	FALSE	0.636637	0.378426	0.107846	0.422019
VPS54	HD_uned vs MUT_uned	VPS54	FALSE	0.0324039	0.958452	0.876227	0.0184297
ABRACL	HD_uned vs MUT_uned	ABRACL	FALSE	0.140923	0.779317	0.520172	0.108286
GMIP	HD_uned vs MUT_uned	GMIP	FALSE	0.0807109	0.327337	0.0836887	0.485005
SEPTIN10	HD_uned vs MUT_uned	SEPTIN10	FALSE	0.756357	0.372001	0.105009	0.429456
CXXC1	HD_uned vs MUT_uned	CXXC1	FALSE	0.00502019	0.977933	0.933376	0.00969104
SENP1	HD_uned vs MUT_uned	SENP1	FALSE	-0.0176404	0.940815	0.837883	0.0264957
ORMDL1	HD_uned vs MUT_uned	ORMDL1	FALSE	-0.365959	0.579521	0.258818	0.236931
COX16	HD_uned vs MUT_uned	COX16	FALSE	-0.109715	0.940171	0.834673	0.026793
GSKIP	HD_uned vs MUT_uned	GSKIP	FALSE	-0.944186	0.405381	0.124616	0.392136
RNF181	HD_uned vs MUT_uned	RNF181	FALSE	-0.169777	0.612021	0.291263	0.213233
TBC1D7	HD_uned vs MUT_uned	TBC1D7	FALSE	0.153436	0.452981	0.15515	0.34392
MRPL27	HD_uned vs MUT_uned	MRPL27	FALSE	-0.112499	0.497037	0.190366	0.303611
MACROH2A2	HD_uned vs MUT_uned	MACROH2A2	FALSE	0.335675	0.512208	0.201938	0.290554
VAPA	HD_uned vs MUT_uned	VAPA	FALSE	-0.215953	0.245632	0.0480939	0.609715
FOXJ2	HD_uned vs MUT_uned	FOXJ2	FALSE	-0.218603	0.853987	0.649747	0.0685485
KCMF1	HD_uned vs MUT_uned	KCMF1	FALSE	0.122275	0.667854	0.35406	0.175318
PDP1	HD_uned vs MUT_uned	PDP1	FALSE	-0.112085	0.567249	0.247138	0.246226
NDUFA13	HD_uned vs MUT_uned	NDUFA13	FALSE	-0.391899	0.59758	0.276233	0.223604
EMC3	HD_uned vs MUT_uned	EMC3	FALSE	-0.133406	0.58786	0.267985	0.230726
CTSZ	HD_uned vs MUT_uned	CTSZ	FALSE	0.283002	0.114877	0.013071	0.939766
DTL	HD_uned vs MUT_uned	DTL	FALSE	0.147075	0.320479	0.080594	0.4942
RPS6KB2	HD_uned vs MUT_uned	RPS6KB2	FALSE	0.432115	0.690353	0.383438	0.160929
DNAJB11	HD_uned vs MUT_uned	DNAJB11	FALSE	0.176414	0.0446302	0.00281937	1.35037
NDUFA12	HD_uned vs MUT_uned	NDUFA12	FALSE	0.0235061	0.949982	0.860251	0.0222844
EVL	HD_uned vs MUT_uned	EVL	FALSE	0.218074	0.0977523	0.00996533	1.00987
ENOPH1	HD_uned vs MUT_uned	ENOPH1	FALSE	0.0121175	0.945272	0.849236	0.0244431
NRBP1	HD_uned vs MUT_uned	NRBP1	FALSE	0.0239885	0.915603	0.769067	0.0382928
PUF60	HD_uned vs MUT_uned	PUF60	FALSE	-0.076173	0.548319	0.231739	0.260967
Q9UHW9;Q9UP95	HD_uned vs MUT_uned	Q9UHW9;Q9UP95	FALSE	-0.655175	0.181176	0.0285365	0.7419
SLC12A6	HD_uned vs MUT_uned	SLC12A6	FALSE	-0.691202	0.177386	0.0273396	0.751081
GPN3	HD_uned vs MUT_uned	GPN3	FALSE	0.149718	0.277131	0.0596498	0.557316
PFDN2	HD_uned vs MUT_uned	PFDN2	FALSE	0.251154	0.701903	0.397369	0.153723
MED13	HD_uned vs MUT_uned	MED13	FALSE	0.233557	0.0144876	0.00045673	1.839
ZNHIT2	HD_uned vs MUT_uned	ZNHIT2	FALSE	-0.0248932	0.975814	0.927253	0.010633
SAP30BP	HD_uned vs MUT_uned	SAP30BP	FALSE	0.178584	0.505818	0.198075	0.296006
BCAP29	HD_uned vs MUT_uned	BCAP29	FALSE	-0.496429	0.601238	0.279268	0.220954
EIF2B4	HD_uned vs MUT_uned	EIF2B4	FALSE	-0.0827955	0.668458	0.355181	0.174926
NARF	HD_uned vs MUT_uned	NARF	FALSE	-0.271292	0.0895537	0.00865358	1.04792
CEMIP2	HD_uned vs MUT_uned	CEMIP2	FALSE	-0.000993907	0.99699	0.991037	0.00130929
POLG2	HD_uned vs MUT_uned	POLG2	FALSE	-0.0511357	0.786802	0.531773	0.104135
DPP7	HD_uned vs MUT_uned	DPP7	FALSE	0.0912431	0.809072	0.565843	0.0920129
NUFIP1	HD_uned vs MUT_uned	NUFIP1	FALSE	-0.593069	0.0984682	0.0102067	1.0067
SHPK	HD_uned vs MUT_uned	SHPK	FALSE	-0.102912	0.658369	0.33988	0.181531
SFMBT1	HD_uned vs MUT_uned	SFMBT1	FALSE	0.106529	0.716237	0.421082	0.144943
DDX20	HD_uned vs MUT_uned	DDX20	FALSE	-0.11787	0.116133	0.0132699	0.935045
PCYOX1	HD_uned vs MUT_uned	PCYOX1	FALSE	0.143607	0.52064	0.210608	0.283463
Q9UHD9;Q9UMX0	HD_uned vs MUT_uned	Q9UHD9;Q9UMX0	FALSE	0.0171204	0.918718	0.778446	0.0368176
UBQLN2	HD_uned vs MUT_uned	UBQLN2	FALSE	-0.108633	0.716898	0.422486	0.144543
SEPTIN9	HD_uned vs MUT_uned	SEPTIN9	FALSE	-0.00028996	0.997614	0.992765	0.00103767
TBK1	HD_uned vs MUT_uned	TBK1	FALSE	-0.00736984	0.945272	0.849319	0.0244431
CHORDC1	HD_uned vs MUT_uned	CHORDC1	FALSE	-0.140415	0.120988	0.0140877	0.917259
USP25	HD_uned vs MUT_uned	USP25	FALSE	0.0617126	0.735983	0.451689	0.133132
MKRN1	HD_uned vs MUT_uned	MKRN1	FALSE	-0.0146153	0.962708	0.886517	0.0165055
ATP6V1H	HD_uned vs MUT_uned	ATP6V1H	FALSE	-0.0815773	0.585987	0.266588	0.232112
IPO11	HD_uned vs MUT_uned	IPO11	FALSE	-0.0608519	0.768403	0.506173	0.114411
GNPTG	HD_uned vs MUT_uned	GNPTG	FALSE	0.0445359	0.852151	0.645817	0.0694834
TRMT6	HD_uned vs MUT_uned	TRMT6	FALSE	-0.147999	0.378426	0.107874	0.422019
MCM8	HD_uned vs MUT_uned	MCM8	FALSE	0.10391	0.779227	0.51983	0.108336
HACL1	HD_uned vs MUT_uned	HACL1	FALSE	-0.1441	0.782786	0.525804	0.106357
NAGK	HD_uned vs MUT_uned	NAGK	FALSE	0.19903	0.367039	0.102588	0.435288
MSRA	HD_uned vs MUT_uned	MSRA	FALSE	-0.00464003	0.983082	0.953897	0.00741029
RABGEF1	HD_uned vs MUT_uned	RABGEF1	FALSE	0.141036	0.285059	0.062699	0.545065
CNOT7	HD_uned vs MUT_uned	CNOT7	FALSE	0.006699	0.977933	0.934428	0.00969104
MBD1	HD_uned vs MUT_uned	MBD1	FALSE	0.128538	0.408135	0.126005	0.389196
LNPEP	HD_uned vs MUT_uned	LNPEP	FALSE	0.102652	0.567249	0.247242	0.246226
FKBPL	HD_uned vs MUT_uned	FKBPL	FALSE	-0.156263	0.865201	0.668661	0.0628828
PHF11	HD_uned vs MUT_uned	PHF11	FALSE	-0.0709178	0.825242	0.593082	0.0834189
SCOC	HD_uned vs MUT_uned	SCOC	FALSE	-0.166115	0.667854	0.354638	0.175318
TAGLN3	HD_uned vs MUT_uned	TAGLN3	FALSE	-0.75585	0.271088	0.0568436	0.56689
AK3	HD_uned vs MUT_uned	AK3	FALSE	0.0249642	0.9265	0.799881	0.0331547
ATP5IF1	HD_uned vs MUT_uned	ATP5IF1	FALSE	-0.184533	0.838183	0.615671	0.0766609
BAZ1B	HD_uned vs MUT_uned	BAZ1B	FALSE	-0.0928033	0.229494	0.0417741	0.639228
BAZ2A	HD_uned vs MUT_uned	BAZ2A	FALSE	-0.0768631	0.275915	0.0587556	0.559225
MUTYH	HD_uned vs MUT_uned	MUTYH	FALSE	-0.289477	0.730207	0.443645	0.136554
Q9UIE0;Q9UK11	HD_uned vs MUT_uned	Q9UIE0;Q9UK11	FALSE	-0.462396	0.847087	0.633721	0.0720718
VPS51	HD_uned vs MUT_uned	VPS51	FALSE	0.0496547	0.530195	0.217611	0.275564
LCMT1	HD_uned vs MUT_uned	LCMT1	FALSE	-0.0633149	0.822336	0.589611	0.0849504
CD84	HD_uned vs MUT_uned	CD84	FALSE	0.507879	0.00159465	1.34829e-05	2.79734
Q9UIA9;Q9H2T7	HD_uned vs MUT_uned	Q9UIA9;Q9H2T7	FALSE	0.12429	0.627283	0.304879	0.202536
XPO7	HD_uned vs MUT_uned	XPO7	FALSE	0.0656	0.253863	0.0506484	0.595401
CYTH4	HD_uned vs MUT_uned	CYTH4	FALSE	0.201331	0.932256	0.81151	0.030465
MRM2	HD_uned vs MUT_uned	MRM2	FALSE	-0.0440861	0.814582	0.574212	0.0890651
TRMT112	HD_uned vs MUT_uned	TRMT112	FALSE	0.020006	0.958052	0.874195	0.0186107
HERC5	HD_uned vs MUT_uned	HERC5	FALSE	0.0660047	0.870807	0.680006	0.0600782
SRP68	HD_uned vs MUT_uned	SRP68	FALSE	-0.0743883	0.737815	0.455029	0.132053
AFF4	HD_uned vs MUT_uned	AFF4	FALSE	0.0990051	0.708106	0.408765	0.149902
LIMA1	HD_uned vs MUT_uned	LIMA1	FALSE	-0.294713	0.217943	0.0383816	0.661657
FBXL17	HD_uned vs MUT_uned	FBXL17	FALSE	0.614083	0.0413036	0.0024845	1.38401
ADD3	HD_uned vs MUT_uned	ADD3	FALSE	-0.0382367	0.795088	0.542771	0.0995847
STK39	HD_uned vs MUT_uned	STK39	FALSE	-0.0326083	0.836091	0.610784	0.0777466
VTI1B	HD_uned vs MUT_uned	VTI1B	FALSE	0.163597	0.335211	0.0872543	0.474682
FTSJ1	HD_uned vs MUT_uned	FTSJ1	FALSE	0.11321	0.782035	0.524914	0.106774
DAXX	HD_uned vs MUT_uned	DAXX	FALSE	-0.0110905	0.903181	0.743359	0.0442254
CFDP1	HD_uned vs MUT_uned	CFDP1	FALSE	0.0652441	0.53521	0.221092	0.271476
STK17A	HD_uned vs MUT_uned	STK17A	FALSE	0.109245	0.459627	0.160667	0.337594
MALT1	HD_uned vs MUT_uned	MALT1	FALSE	0.145988	0.605511	0.284111	0.217878
DNAJB4	HD_uned vs MUT_uned	DNAJB4	FALSE	-0.0589501	0.849392	0.639888	0.0708917
TJP2	HD_uned vs MUT_uned	TJP2	FALSE	-0.0697899	0.64879	0.329136	0.187896
MTFP1	HD_uned vs MUT_uned	MTFP1	FALSE	-1.09551	0.0679389	0.00562944	1.16788
ZMAT5	HD_uned vs MUT_uned	ZMAT5	FALSE	-0.0437991	0.929444	0.806454	0.0317769
LRWD1	HD_uned vs MUT_uned	LRWD1	FALSE	-0.0952487	0.717474	0.423807	0.144194
UQCR10	HD_uned vs MUT_uned	UQCR10	FALSE	0.131233	0.833684	0.607414	0.0789985
AASS	HD_uned vs MUT_uned	AASS	FALSE	0.888326	0.315921	0.077154	0.500422
SLC25A10	HD_uned vs MUT_uned	SLC25A10	FALSE	-0.0448671	0.913708	0.765356	0.0391928
COPS7A	HD_uned vs MUT_uned	COPS7A	FALSE	-0.12341	0.468164	0.166874	0.329602
ZMYM2	HD_uned vs MUT_uned	ZMYM2	FALSE	-0.0548386	0.730207	0.443397	0.136554
BIN2	HD_uned vs MUT_uned	BIN2	FALSE	0.087726	0.713877	0.416332	0.146377
PEF1	HD_uned vs MUT_uned	PEF1	FALSE	-0.122287	0.702776	0.398724	0.153183
SEL1L	HD_uned vs MUT_uned	SEL1L	FALSE	-0.0814579	0.79895	0.550663	0.0974803
NXF1	HD_uned vs MUT_uned	NXF1	FALSE	-0.0492436	0.752684	0.478212	0.123387
MORF4L1	HD_uned vs MUT_uned	MORF4L1	FALSE	-0.0327894	0.720601	0.431099	0.142305
DBF4	HD_uned vs MUT_uned	DBF4	FALSE	0.265751	0.0998125	0.0105327	1.00082
FAM8A1	HD_uned vs MUT_uned	FAM8A1	FALSE	0.471353	0.344648	0.0917923	0.462625
UBA2	HD_uned vs MUT_uned	UBA2	FALSE	-0.0398972	0.715633	0.419965	0.14531
RNF14	HD_uned vs MUT_uned	RNF14	FALSE	-0.0636822	0.747867	0.470454	0.126176
CLIP2	HD_uned vs MUT_uned	CLIP2	FALSE	1.52941	0.0635341	0.00494981	1.19699
CNOT8	HD_uned vs MUT_uned	CNOT8	FALSE	0.0879609	0.838245	0.615937	0.0766292
C19orf25	HD_uned vs MUT_uned	C19orf25	FALSE	0.0664092	0.807529	0.563956	0.0928418
NIPSNAP3A	HD_uned vs MUT_uned	NIPSNAP3A	FALSE	0.0833763	0.938945	0.832337	0.02736
NDOR1	HD_uned vs MUT_uned	NDOR1	FALSE	-0.053834	0.686678	0.379792	0.163247
LAMTOR3	HD_uned vs MUT_uned	LAMTOR3	FALSE	0.112072	0.889082	0.714251	0.051058
RSL24D1	HD_uned vs MUT_uned	RSL24D1	FALSE	-0.492758	0.402648	0.122187	0.395075
SS18L2	HD_uned vs MUT_uned	SS18L2	FALSE	0.100199	0.578877	0.258219	0.237414
SUN2	HD_uned vs MUT_uned	SUN2	FALSE	0.358317	0.00240908	2.8334e-05	2.61815
SWAP70	HD_uned vs MUT_uned	SWAP70	FALSE	0.199456	0.447098	0.151018	0.349597
ARMCX3	HD_uned vs MUT_uned	ARMCX3	FALSE	-0.0156441	0.923881	0.793316	0.0343842
SRRD	HD_uned vs MUT_uned	SRRD	FALSE	-0.124408	0.896555	0.732492	0.0474231
APOBEC3B	HD_uned vs MUT_uned	APOBEC3B	FALSE	-0.0656459	0.677877	0.367874	0.168849
NOL12	HD_uned vs MUT_uned	NOL12	FALSE	-0.227793	0.242607	0.0470034	0.615097
NDRG3	HD_uned vs MUT_uned	NDRG3	FALSE	-0.0172528	0.93809	0.830394	0.0277556
HMGXB4	HD_uned vs MUT_uned	HMGXB4	FALSE	-0.0472369	0.902463	0.742114	0.0445708
TCF20	HD_uned vs MUT_uned	TCF20	FALSE	-0.0042482	0.981432	0.94591	0.00813993
ZC3H7B	HD_uned vs MUT_uned	ZC3H7B	FALSE	0.0540042	0.86034	0.659986	0.0653298
SEC63	HD_uned vs MUT_uned	SEC63	FALSE	-0.0375281	0.847087	0.633755	0.0720718
POLL	HD_uned vs MUT_uned	POLL	FALSE	-0.224584	0.583654	0.264085	0.233844
LIMD1	HD_uned vs MUT_uned	LIMD1	FALSE	0.258812	0.179416	0.0279558	0.746139
PARP2	HD_uned vs MUT_uned	PARP2	FALSE	-0.0653557	0.676504	0.365922	0.16973
CD300A	HD_uned vs MUT_uned	CD300A	FALSE	-0.449105	0.0912028	0.00887902	1.03999
WARS2	HD_uned vs MUT_uned	WARS2	FALSE	-0.0958755	0.57261	0.251896	0.242141
FETUB	HD_uned vs MUT_uned	FETUB	FALSE	-0.259116	0.850916	0.642592	0.0701136
SERGEF	HD_uned vs MUT_uned	SERGEF	FALSE	0.0818928	0.847529	0.635212	0.0718454
TUBGCP4	HD_uned vs MUT_uned	TUBGCP4	FALSE	0.0677628	0.835249	0.609563	0.078184
TES	HD_uned vs MUT_uned	TES	FALSE	-0.315755	0.00761759	0.00016286	2.11818
MTRF1L	HD_uned vs MUT_uned	MTRF1L	FALSE	0.140401	0.416514	0.131409	0.380371
ABCF2	HD_uned vs MUT_uned	ABCF2	FALSE	-0.0301494	0.895928	0.731005	0.0477268
PISD	HD_uned vs MUT_uned	PISD	FALSE	-0.442734	0.543444	0.227604	0.264845
CGGBP1	HD_uned vs MUT_uned	CGGBP1	FALSE	-0.0618424	0.839583	0.61969	0.0759366
Q9UFN0;Q9BS92	HD_uned vs MUT_uned	Q9UFN0;Q9BS92	FALSE	-0.41206	0.341932	0.0905321	0.46606
DNAJB9	HD_uned vs MUT_uned	DNAJB9	FALSE	0.270752	0.619648	0.29845	0.207855
TSR3	HD_uned vs MUT_uned	TSR3	FALSE	-0.333534	0.704886	0.402038	0.151881
UBP1	HD_uned vs MUT_uned	UBP1	FALSE	0.140325	0.149682	0.0202855	0.82483
GLTP	HD_uned vs MUT_uned	GLTP	FALSE	0.00421241	0.990976	0.976134	0.00393683
INTS9	HD_uned vs MUT_uned	INTS9	FALSE	-0.0949038	0.398697	0.120635	0.399357
EXOC1	HD_uned vs MUT_uned	EXOC1	FALSE	0.0650621	0.620692	0.299513	0.207124
MRGBP	HD_uned vs MUT_uned	MRGBP	FALSE	0.289909	0.214764	0.037456	0.668039
NUDT15	HD_uned vs MUT_uned	NUDT15	FALSE	-0.185873	0.409105	0.127249	0.388165
IMP3	HD_uned vs MUT_uned	IMP3	FALSE	-0.140695	0.259778	0.0529345	0.585398
DCAF13	HD_uned vs MUT_uned	DCAF13	FALSE	-0.137338	0.166797	0.0242167	0.777812
TBC1D23	HD_uned vs MUT_uned	TBC1D23	FALSE	0.0412134	0.837834	0.614117	0.0768419
POT1	HD_uned vs MUT_uned	POT1	FALSE	-0.0435605	0.85144	0.644005	0.0698461
TDP1	HD_uned vs MUT_uned	TDP1	FALSE	-0.0136837	0.933576	0.817418	0.0298505
GIMAP4	HD_uned vs MUT_uned	GIMAP4	FALSE	-0.0301269	0.932256	0.811722	0.030465
Q9NUU7;Q9UMR2	HD_uned vs MUT_uned	Q9NUU7;Q9UMR2	FALSE	-0.0768428	0.465959	0.165852	0.331652
Q9NUU7;Q9UHL0	HD_uned vs MUT_uned	Q9NUU7;Q9UHL0	FALSE	-0.603201	0.0871402	0.00834668	1.05978
DDX19A	HD_uned vs MUT_uned	DDX19A	FALSE	-0.146422	0.534041	0.219835	0.272426
NDFIP2	HD_uned vs MUT_uned	NDFIP2	FALSE	0.32164	0.872232	0.683818	0.0593682
OTULINL	HD_uned vs MUT_uned	OTULINL	FALSE	0.254044	0.820673	0.584687	0.0858297
Q9NUQ9;Q9H0Q0	HD_uned vs MUT_uned	Q9NUQ9;Q9H0Q0	FALSE	0.293727	0.74655	0.468324	0.126941
CYRIB	HD_uned vs MUT_uned	CYRIB	FALSE	0.159494	0.325008	0.0825965	0.488106
ABCF3	HD_uned vs MUT_uned	ABCF3	FALSE	0.0444621	0.727444	0.439139	0.1382
UFSP2	HD_uned vs MUT_uned	UFSP2	FALSE	-0.191428	0.137931	0.01776	0.860337
SPATS2L	HD_uned vs MUT_uned	SPATS2L	FALSE	0.177396	0.662607	0.347831	0.178744
TXLNG	HD_uned vs MUT_uned	TXLNG	FALSE	0.000126512	0.999521	0.998555	0.000208177
AGPAT5	HD_uned vs MUT_uned	AGPAT5	FALSE	-0.195048	0.910716	0.760121	0.0406172
LIN7C	HD_uned vs MUT_uned	LIN7C	FALSE	0.170813	0.874654	0.689122	0.0581637
TRMT13	HD_uned vs MUT_uned	TRMT13	FALSE	-0.441093	0.00963245	0.000238513	2.01626
BLOC1S4	HD_uned vs MUT_uned	BLOC1S4	FALSE	-0.0147845	0.974655	0.92446	0.0111489
LMBRD1	HD_uned vs MUT_uned	LMBRD1	FALSE	-0.550262	0.662255	0.347326	0.178975
TMEM106B	HD_uned vs MUT_uned	TMEM106B	FALSE	0.327755	0.117324	0.0134518	0.930614
SLC39A9	HD_uned vs MUT_uned	SLC39A9	FALSE	-0.191201	0.792724	0.538983	0.100878
AP5S1	HD_uned vs MUT_uned	AP5S1	FALSE	-0.135186	0.582533	0.261845	0.234679
DDX28	HD_uned vs MUT_uned	DDX28	FALSE	-0.0379138	0.859839	0.659082	0.0655829
TMEM30A	HD_uned vs MUT_uned	TMEM30A	FALSE	0.00127297	0.99699	0.990898	0.00130929
SEPTIN11	HD_uned vs MUT_uned	SEPTIN11	FALSE	0.0777766	0.134843	0.0169552	0.870171
POLR3E	HD_uned vs MUT_uned	POLR3E	FALSE	0.0109372	0.965686	0.895117	0.0151641
ARMC1	HD_uned vs MUT_uned	ARMC1	FALSE	-0.0784492	0.82077	0.585128	0.0857785
PNPO	HD_uned vs MUT_uned	PNPO	FALSE	-0.0187723	0.959589	0.878708	0.0179148
MRPS18A	HD_uned vs MUT_uned	MRPS18A	FALSE	-0.156529	0.429069	0.139761	0.367473
DNAAF2	HD_uned vs MUT_uned	DNAAF2	FALSE	-0.00516257	0.987609	0.966503	0.00541503
INTS10	HD_uned vs MUT_uned	INTS10	FALSE	-0.0787548	0.215698	0.0377516	0.666155
KLHL11	HD_uned vs MUT_uned	KLHL11	FALSE	-0.0361675	0.929444	0.806521	0.0317769
FAIM	HD_uned vs MUT_uned	FAIM	FALSE	-0.411759	0.261178	0.0536931	0.583063
ASF1B	HD_uned vs MUT_uned	ASF1B	FALSE	0.0630521	0.727444	0.438645	0.1382
DDX18	HD_uned vs MUT_uned	DDX18	FALSE	-0.23945	0.100008	0.0105756	0.999967
GNL3L	HD_uned vs MUT_uned	GNL3L	FALSE	0.0251	0.905255	0.748952	0.0432288
INTS13	HD_uned vs MUT_uned	INTS13	FALSE	0.0455618	0.692022	0.385423	0.15988
DNAJC17	HD_uned vs MUT_uned	DNAJC17	FALSE	-0.128334	0.754808	0.480291	0.122164
UQCC1	HD_uned vs MUT_uned	UQCC1	FALSE	-0.169636	0.286439	0.0631764	0.542968
PRMT7	HD_uned vs MUT_uned	PRMT7	FALSE	-0.0494695	0.74003	0.457837	0.130751
ARL8B	HD_uned vs MUT_uned	ARL8B	FALSE	0.021252	0.969952	0.906537	0.0132498
Q9NVI7;Q5T2N8	HD_uned vs MUT_uned	Q9NVI7;Q5T2N8	FALSE	-0.308728	0.138909	0.0179362	0.857268
ATAD3A	HD_uned vs MUT_uned	ATAD3A	FALSE	0.116848	0.340092	0.0897015	0.468403
FANCI	HD_uned vs MUT_uned	FANCI	FALSE	-0.100952	0.593329	0.272734	0.226705
TMLHE	HD_uned vs MUT_uned	TMLHE	FALSE	-0.109687	0.670703	0.357265	0.17347
INTS7	HD_uned vs MUT_uned	INTS7	FALSE	-0.0673106	0.631001	0.307931	0.19997
DNAJC11	HD_uned vs MUT_uned	DNAJC11	FALSE	-0.109513	0.645864	0.32655	0.189859
EXD2	HD_uned vs MUT_uned	EXD2	FALSE	-0.381869	0.837773	0.613429	0.0768734
TBC1D13	HD_uned vs MUT_uned	TBC1D13	FALSE	0.0501872	0.726622	0.437295	0.138691
FBXO28	HD_uned vs MUT_uned	FBXO28	FALSE	-0.0660494	0.6954	0.389911	0.157765
PANK4	HD_uned vs MUT_uned	PANK4	FALSE	0.115062	0.378665	0.10812	0.421744
MED17	HD_uned vs MUT_uned	MED17	FALSE	-0.103133	0.282328	0.0613898	0.549246
TMEM184C	HD_uned vs MUT_uned	TMEM184C	FALSE	0.381808	0.724339	0.435321	0.140058
FGFR1OP2	HD_uned vs MUT_uned	FGFR1OP2	FALSE	0.0753899	0.537346	0.223078	0.269746
SHFL	HD_uned vs MUT_uned	SHFL	FALSE	-0.091341	0.717474	0.423803	0.144194
STAU2	HD_uned vs MUT_uned	STAU2	FALSE	0.124351	0.421875	0.134247	0.374816
MBNL3	HD_uned vs MUT_uned	MBNL3	FALSE	-0.0210254	0.981692	0.948009	0.0080248
FARSB	HD_uned vs MUT_uned	FARSB	FALSE	-0.253138	0.513049	0.202579	0.289842
HOMER2	HD_uned vs MUT_uned	HOMER2	FALSE	-0.255576	0.497037	0.190528	0.303611
RAD18	HD_uned vs MUT_uned	RAD18	FALSE	-0.0176497	0.945272	0.849062	0.0244431
KIF15	HD_uned vs MUT_uned	KIF15	FALSE	-0.0738473	0.553158	0.236364	0.257151
LANCL2	HD_uned vs MUT_uned	LANCL2	FALSE	0.199268	0.0115514	0.000334863	1.93737
MBIP	HD_uned vs MUT_uned	MBIP	FALSE	-0.0274354	0.967606	0.900919	0.0143014
TOMM22	HD_uned vs MUT_uned	TOMM22	FALSE	-0.307223	0.253863	0.050656	0.595401
Q9NS61;Q9NZI2	HD_uned vs MUT_uned	Q9NS61;Q9NZI2	FALSE	-0.680593	0.641579	0.320673	0.19275
RASSF1	HD_uned vs MUT_uned	RASSF1	FALSE	-0.236991	0.176598	0.0271114	0.753015
GLRX2	HD_uned vs MUT_uned	GLRX2	FALSE	-0.580499	0.250687	0.0495379	0.600868
C1GALT1	HD_uned vs MUT_uned	C1GALT1	FALSE	0.528773	0.521587	0.211369	0.282673
HELLS	HD_uned vs MUT_uned	HELLS	FALSE	-0.170508	0.136378	0.0172846	0.865256
PLSCR3	HD_uned vs MUT_uned	PLSCR3	FALSE	-0.224904	0.712169	0.414019	0.147417
CISH	HD_uned vs MUT_uned	CISH	FALSE	0.176367	0.176033	0.0269957	0.754406
FAM114A2	HD_uned vs MUT_uned	FAM114A2	FALSE	0.00274433	0.984056	0.956599	0.00698021
INIP	HD_uned vs MUT_uned	INIP	FALSE	0.182664	0.469029	0.168657	0.3288
SERINC1	HD_uned vs MUT_uned	SERINC1	FALSE	-0.0386094	0.895928	0.728137	0.0477268
PHPT1	HD_uned vs MUT_uned	PHPT1	FALSE	-0.202814	0.0227659	0.000942532	1.64272
MRPL17	HD_uned vs MUT_uned	MRPL17	FALSE	0.0918277	0.779519	0.520495	0.108174
PNO1	HD_uned vs MUT_uned	PNO1	FALSE	-0.213217	0.182646	0.028895	0.73839
VPS45	HD_uned vs MUT_uned	VPS45	FALSE	0.0721841	0.415405	0.130624	0.381529
DUSP22	HD_uned vs MUT_uned	DUSP22	FALSE	1.38253	0.348406	0.0934486	0.457915
APOBEC3C	HD_uned vs MUT_uned	APOBEC3C	FALSE	0.00525887	0.984203	0.95805	0.0069152
HEBP1	HD_uned vs MUT_uned	HEBP1	FALSE	0.024808	0.872779	0.685289	0.0590955
SNX15	HD_uned vs MUT_uned	SNX15	FALSE	0.0412986	0.933576	0.816034	0.0298505
CDC42SE1	HD_uned vs MUT_uned	CDC42SE1	FALSE	-0.610508	0.050903	0.00349232	1.29326
Q9NRR5;Q9UMX0	HD_uned vs MUT_uned	Q9NRR5;Q9UMX0	FALSE	0.071092	0.862827	0.664416	0.0640761
Q9NRR5;Q9H347	HD_uned vs MUT_uned	Q9NRR5;Q9H347	FALSE	-0.259601	0.537346	0.222915	0.269746
ARHGAP35	HD_uned vs MUT_uned	ARHGAP35	FALSE	-0.0114289	0.940171	0.834341	0.026793
IARS2	HD_uned vs MUT_uned	IARS2	FALSE	-0.128171	0.0166749	0.000557911	1.77794
C1orf112	HD_uned vs MUT_uned	C1orf112	FALSE	-0.0612336	0.795558	0.543866	0.0993281
SLX9	HD_uned vs MUT_uned	SLX9	FALSE	-0.153333	0.388922	0.114671	0.410137
TCP11L1	HD_uned vs MUT_uned	TCP11L1	FALSE	0.317328	0.25617	0.0512327	0.591471
ABHD10	HD_uned vs MUT_uned	ABHD10	FALSE	0.0962576	0.494349	0.187223	0.305966
PDRG1	HD_uned vs MUT_uned	PDRG1	FALSE	-0.137868	0.550631	0.234148	0.259139
ZCCHC3	HD_uned vs MUT_uned	ZCCHC3	FALSE	0.190903	0.277131	0.0596505	0.557316
ACSS1	HD_uned vs MUT_uned	ACSS1	FALSE	-0.0530193	0.822699	0.58997	0.0847591
ZBTB40	HD_uned vs MUT_uned	ZBTB40	FALSE	0.118159	0.536742	0.222049	0.270234
GINM1	HD_uned vs MUT_uned	GINM1	FALSE	0.0969604	0.758644	0.492203	0.119962
MDN1	HD_uned vs MUT_uned	MDN1	FALSE	-0.0883667	0.608303	0.287877	0.21588
TBC1D22B	HD_uned vs MUT_uned	TBC1D22B	FALSE	-0.325109	0.0104359	0.00028614	1.98147
RBM12	HD_uned vs MUT_uned	RBM12	FALSE	0.0670348	0.878016	0.694846	0.0564977
RNF146	HD_uned vs MUT_uned	RNF146	FALSE	0.25562	0.644063	0.323243	0.191072
ECHDC1	HD_uned vs MUT_uned	ECHDC1	FALSE	0.0648846	0.881768	0.700669	0.0546456
ZFP64	HD_uned vs MUT_uned	ZFP64	FALSE	-0.101014	0.659707	0.342754	0.180649
CUTC	HD_uned vs MUT_uned	CUTC	FALSE	-0.0121801	0.951689	0.863783	0.0215047
OLA1	HD_uned vs MUT_uned	OLA1	FALSE	-0.0565358	0.428198	0.138957	0.368356
SACM1L	HD_uned vs MUT_uned	SACM1L	FALSE	-0.248196	0.127248	0.0155336	0.895348
MAN2C1	HD_uned vs MUT_uned	MAN2C1	FALSE	0.313733	0.606548	0.285971	0.217135
SMC4	HD_uned vs MUT_uned	SMC4	FALSE	-0.100784	0.23792	0.0451465	0.623568
PDS5B	HD_uned vs MUT_uned	PDS5B	FALSE	-0.081095	0.48533	0.180321	0.313963
SIRT3	HD_uned vs MUT_uned	SIRT3	FALSE	0.0259841	0.89975	0.737058	0.045878
ATG3	HD_uned vs MUT_uned	ATG3	FALSE	0.0127912	0.980191	0.942531	0.0086895
STARD5	HD_uned vs MUT_uned	STARD5	FALSE	-0.00229259	0.996475	0.989374	0.00153354
BMP2K	HD_uned vs MUT_uned	BMP2K	FALSE	0.563997	0.0169511	0.000581752	1.7708
DIAPH3	HD_uned vs MUT_uned	DIAPH3	FALSE	-0.0810143	0.480674	0.17743	0.318149
TREX1	HD_uned vs MUT_uned	TREX1	FALSE	-0.351757	0.208245	0.0355553	0.681426
CENPM	HD_uned vs MUT_uned	CENPM	FALSE	-0.094152	0.655701	0.337453	0.183294
KLC4	HD_uned vs MUT_uned	KLC4	FALSE	-0.0836178	0.608303	0.287839	0.21588
SAMSN1	HD_uned vs MUT_uned	SAMSN1	FALSE	-0.028487	0.915778	0.769471	0.0382096
BRWD1	HD_uned vs MUT_uned	BRWD1	FALSE	-0.627844	0.569401	0.249396	0.244582
SDAD1	HD_uned vs MUT_uned	SDAD1	FALSE	-0.139518	0.358502	0.0981074	0.445508
SPG21	HD_uned vs MUT_uned	SPG21	FALSE	-0.232673	0.073935	0.00640293	1.13115
MTPAP	HD_uned vs MUT_uned	MTPAP	FALSE	-0.079694	0.450793	0.153382	0.346023
HAUS2	HD_uned vs MUT_uned	HAUS2	FALSE	-0.0051904	0.977933	0.933699	0.00969104
MRPL39	HD_uned vs MUT_uned	MRPL39	FALSE	-0.00493123	0.983091	0.95483	0.00740631
TAB2	HD_uned vs MUT_uned	TAB2	FALSE	0.156026	0.470884	0.170005	0.327086
COA4	HD_uned vs MUT_uned	COA4	FALSE	-0.0951323	0.519884	0.209637	0.284094
UTP6	HD_uned vs MUT_uned	UTP6	FALSE	-0.116774	0.241954	0.0466312	0.616267
Q9NYF8;Q9Y2W1	HD_uned vs MUT_uned	Q9NYF8;Q9Y2W1	FALSE	0.903827	0.470884	0.169964	0.327086
BCLAF1	HD_uned vs MUT_uned	BCLAF1	FALSE	0.109749	0.15604	0.0217314	0.806764
TERF2IP	HD_uned vs MUT_uned	TERF2IP	FALSE	0.251582	0.0115821	0.000337152	1.93621
MTMR4	HD_uned vs MUT_uned	MTMR4	FALSE	-0.149222	0.848547	0.637284	0.0713244
DDX56	HD_uned vs MUT_uned	DDX56	FALSE	-0.187742	0.173998	0.0261658	0.759457
AATF	HD_uned vs MUT_uned	AATF	FALSE	-0.0147856	0.948684	0.856668	0.0228786
CLDND1	HD_uned vs MUT_uned	CLDND1	FALSE	0.237867	0.818343	0.579401	0.0870645
DPP3	HD_uned vs MUT_uned	DPP3	FALSE	-0.00295318	0.979311	0.939684	0.00907957
PPP4R2	HD_uned vs MUT_uned	PPP4R2	FALSE	0.109049	0.220221	0.039102	0.657141
EURL	HD_uned vs MUT_uned	EURL	FALSE	-0.530712	0.324742	0.0824896	0.488462
GAR1	HD_uned vs MUT_uned	GAR1	FALSE	-0.483264	0.0259137	0.00118316	1.58647
ALKBH4	HD_uned vs MUT_uned	ALKBH4	FALSE	0.372743	0.76875	0.507136	0.114215
DNAJB12	HD_uned vs MUT_uned	DNAJB12	FALSE	0.0523606	0.951689	0.863227	0.0215047
CDKN2AIP	HD_uned vs MUT_uned	CDKN2AIP	FALSE	0.080167	0.317251	0.0782731	0.498597
KCTD5	HD_uned vs MUT_uned	KCTD5	FALSE	0.116485	0.605581	0.284882	0.217827
ARL15	HD_uned vs MUT_uned	ARL15	FALSE	0.513719	0.516566	0.205963	0.286874
ING3	HD_uned vs MUT_uned	ING3	FALSE	0.170583	0.470884	0.169782	0.327086
BABAM2	HD_uned vs MUT_uned	BABAM2	FALSE	-0.126067	0.793689	0.540119	0.100349
ANKRD10	HD_uned vs MUT_uned	ANKRD10	FALSE	-0.204299	0.298456	0.0685078	0.52512
NDE1	HD_uned vs MUT_uned	NDE1	FALSE	0.054001	0.701903	0.397224	0.153723
GDAP2	HD_uned vs MUT_uned	GDAP2	FALSE	0.066636	0.64147	0.320166	0.192823
MCM9	HD_uned vs MUT_uned	MCM9	FALSE	-0.138087	0.933574	0.815102	0.0298513
FBXL12	HD_uned vs MUT_uned	FBXL12	FALSE	-0.0603039	0.660431	0.345016	0.180172
PGPEP1	HD_uned vs MUT_uned	PGPEP1	FALSE	0.27293	0.756262	0.487899	0.121328
NSMCE4A	HD_uned vs MUT_uned	NSMCE4A	FALSE	-0.109404	0.25685	0.0515261	0.590321
TRMT1	HD_uned vs MUT_uned	TRMT1	FALSE	-0.000349606	0.998869	0.997663	0.000491362
MAP3K20	HD_uned vs MUT_uned	MAP3K20	FALSE	0.103779	0.23792	0.0451471	0.623568
TMOD3	HD_uned vs MUT_uned	TMOD3	FALSE	0.117318	0.198427	0.0330272	0.7024
SMARCAL1	HD_uned vs MUT_uned	SMARCAL1	FALSE	-0.0899207	0.497037	0.190433	0.303611
WWOX	HD_uned vs MUT_uned	WWOX	FALSE	-0.258406	0.607339	0.287127	0.216569
GDE1	HD_uned vs MUT_uned	GDE1	FALSE	-0.531287	0.570333	0.250481	0.243872
Q9NZB2;Q9NX05	HD_uned vs MUT_uned	Q9NZB2;Q9NX05	FALSE	-0.51955	0.798105	0.548508	0.0979397
Q9NZB2;Q5T035	HD_uned vs MUT_uned	Q9NZB2;Q5T035	FALSE	0.155486	0.658907	0.341225	0.181176
FAM120A	HD_uned vs MUT_uned	FAM120A	FALSE	-0.0139059	0.942051	0.841372	0.0259256
CLIC5	HD_uned vs MUT_uned	CLIC5	FALSE	0.83368	0.273301	0.0576377	0.563359
RTEL1	HD_uned vs MUT_uned	RTEL1	FALSE	-0.678609	0.0552055	0.00404707	1.25802
C9orf78	HD_uned vs MUT_uned	C9orf78	FALSE	0.0910615	0.548358	0.231822	0.260936
GGA3	HD_uned vs MUT_uned	GGA3	FALSE	0.0789397	0.597707	0.276365	0.223511
CISD1	HD_uned vs MUT_uned	CISD1	FALSE	0.260127	0.241954	0.0466066	0.616267
USE1	HD_uned vs MUT_uned	USE1	FALSE	-0.512142	0.614567	0.29381	0.211431
ACTR10	HD_uned vs MUT_uned	ACTR10	FALSE	-0.113717	0.170296	0.0251978	0.768796
FKBP11	HD_uned vs MUT_uned	FKBP11	FALSE	-0.125249	0.639919	0.318066	0.193875
UBAP1	HD_uned vs MUT_uned	UBAP1	FALSE	-0.0514738	0.761223	0.496234	0.118488
TECR	HD_uned vs MUT_uned	TECR	FALSE	-0.333497	0.190113	0.0310922	0.720989
GTSE1	HD_uned vs MUT_uned	GTSE1	FALSE	0.0987266	0.547289	0.230642	0.261783
FASTKD2	HD_uned vs MUT_uned	FASTKD2	FALSE	-0.0446714	0.717994	0.424518	0.143879
Q9NYV6;A6NIE6	HD_uned vs MUT_uned	Q9NYV6;A6NIE6	FALSE	-0.509431	0.727676	0.439998	0.138062
RRN3	HD_uned vs MUT_uned	RRN3	FALSE	-0.00722936	0.986249	0.963973	0.00601321
CDK12	HD_uned vs MUT_uned	CDK12	FALSE	-0.0724329	0.712169	0.413979	0.147417
UGGT1	HD_uned vs MUT_uned	UGGT1	FALSE	0.0290009	0.809072	0.56593	0.0920129
Q9NYU1;Q9NYU2	HD_uned vs MUT_uned	Q9NYU1;Q9NYU2	FALSE	-0.253778	0.308237	0.0732411	0.511115
NKIRAS1	HD_uned vs MUT_uned	NKIRAS1	FALSE	-0.271845	0.852151	0.646037	0.0694834
NKIRAS2	HD_uned vs MUT_uned	NKIRAS2	FALSE	0.0939182	0.692756	0.386136	0.15942
MIS18A	HD_uned vs MUT_uned	MIS18A	FALSE	-0.0131724	0.981692	0.947678	0.0080248
ELOVL5	HD_uned vs MUT_uned	ELOVL5	FALSE	-0.20862	0.534952	0.220778	0.271685
DONSON	HD_uned vs MUT_uned	DONSON	FALSE	0.280063	0.778424	0.518482	0.108784
ERAP1	HD_uned vs MUT_uned	ERAP1	FALSE	-0.0985947	0.742828	0.460492	0.129112
TOR4A	HD_uned vs MUT_uned	TOR4A	FALSE	-0.216984	0.682067	0.375189	0.166173
P4HTM	HD_uned vs MUT_uned	P4HTM	FALSE	0.163646	0.392176	0.116475	0.406519
THUMPD1	HD_uned vs MUT_uned	THUMPD1	FALSE	0.19034	0.0394387	0.00229134	1.40408
C2orf42	HD_uned vs MUT_uned	C2orf42	FALSE	-0.064551	0.9265	0.800005	0.0331547
NMRK1	HD_uned vs MUT_uned	NMRK1	FALSE	0.0317369	0.944149	0.846073	0.0249596
CLN6	HD_uned vs MUT_uned	CLN6	FALSE	-1.33028	0.337939	0.0883811	0.471162
BABAM1	HD_uned vs MUT_uned	BABAM1	FALSE	-0.0923079	0.71626	0.421831	0.144929
CZIB	HD_uned vs MUT_uned	CZIB	FALSE	0.232345	0.322389	0.0816689	0.49162
MRPL22	HD_uned vs MUT_uned	MRPL22	FALSE	0.274397	0.562238	0.243831	0.25008
GID8	HD_uned vs MUT_uned	GID8	FALSE	0.0703038	0.746455	0.467635	0.126996
OXSM	HD_uned vs MUT_uned	OXSM	FALSE	-0.0521521	0.76875	0.507525	0.114215
HIF1AN	HD_uned vs MUT_uned	HIF1AN	FALSE	-0.0173079	0.97734	0.93104	0.0099543
PAK1IP1	HD_uned vs MUT_uned	PAK1IP1	FALSE	-0.209983	0.0266663	0.00124329	1.57404
RMND1	HD_uned vs MUT_uned	RMND1	FALSE	-0.229321	0.343552	0.0912052	0.464007
FAM118A	HD_uned vs MUT_uned	FAM118A	FALSE	0.0810772	0.936972	0.826411	0.0282736
PIH1D1	HD_uned vs MUT_uned	PIH1D1	FALSE	0.149676	0.514082	0.204026	0.288968
ASB6	HD_uned vs MUT_uned	ASB6	FALSE	-0.024681	0.943099	0.843826	0.0254425
PAG1	HD_uned vs MUT_uned	PAG1	FALSE	-0.00824484	0.980191	0.941994	0.0086895
SLTM	HD_uned vs MUT_uned	SLTM	FALSE	0.133502	0.15409	0.0212551	0.812226
ARGLU1	HD_uned vs MUT_uned	ARGLU1	FALSE	-0.271694	0.00220572	2.50438e-05	2.65645
MED9	HD_uned vs MUT_uned	MED9	FALSE	0.0760223	0.878691	0.696223	0.0561636
WDR70	HD_uned vs MUT_uned	WDR70	FALSE	-0.247668	0.199226	0.0332806	0.700653
DMAC2	HD_uned vs MUT_uned	DMAC2	FALSE	-0.0506911	0.797866	0.547632	0.09807
BSDC1	HD_uned vs MUT_uned	BSDC1	FALSE	0.0571253	0.918661	0.777611	0.0368449
RBM22	HD_uned vs MUT_uned	RBM22	FALSE	0.0260698	0.949864	0.859842	0.0223387
ANO10	HD_uned vs MUT_uned	ANO10	FALSE	-0.265171	0.708714	0.409533	0.149529
RBM28	HD_uned vs MUT_uned	RBM28	FALSE	-0.0922807	0.715633	0.420096	0.14531
POLR3B	HD_uned vs MUT_uned	POLR3B	FALSE	-0.0396713	0.836602	0.611359	0.077481
NECAP2	HD_uned vs MUT_uned	NECAP2	FALSE	0.157203	0.732918	0.44786	0.134944
KBTBD4	HD_uned vs MUT_uned	KBTBD4	FALSE	-0.188855	0.441815	0.147651	0.35476
NLE1	HD_uned vs MUT_uned	NLE1	FALSE	-0.0581916	0.768403	0.506205	0.114411
ZNHIT6	HD_uned vs MUT_uned	ZNHIT6	FALSE	-0.141703	0.677877	0.367867	0.168849
THG1L	HD_uned vs MUT_uned	THG1L	FALSE	0.0462303	0.905255	0.748035	0.0432288
HPF1	HD_uned vs MUT_uned	HPF1	FALSE	-0.052204	0.663954	0.349189	0.177862
Q9NWY4;A8MVJ9	HD_uned vs MUT_uned	Q9NWY4;A8MVJ9	FALSE	0.00588434	0.973919	0.922422	0.0114774
DCAF16	HD_uned vs MUT_uned	DCAF16	FALSE	0.460421	0.364399	0.101114	0.438423
TEX10	HD_uned vs MUT_uned	TEX10	FALSE	-0.164729	0.0460428	0.0029531	1.33684
CWC25	HD_uned vs MUT_uned	CWC25	FALSE	0.0509237	0.782018	0.524788	0.106783
SMPD4	HD_uned vs MUT_uned	SMPD4	FALSE	0.164008	0.488798	0.183045	0.310871
MTMR10	HD_uned vs MUT_uned	MTMR10	FALSE	-0.015861	0.937056	0.827154	0.0282344
MIOS	HD_uned vs MUT_uned	MIOS	FALSE	-0.352886	0.000501277	2.7619e-06	3.29992
SIRT5	HD_uned vs MUT_uned	SIRT5	FALSE	-0.193558	0.102133	0.0109558	0.990832
CMTM6	HD_uned vs MUT_uned	CMTM6	FALSE	0.583455	0.174814	0.026352	0.757423
DUS2	HD_uned vs MUT_uned	DUS2	FALSE	-0.154877	0.162753	0.0232234	0.788471
MED29	HD_uned vs MUT_uned	MED29	FALSE	-0.0640793	0.720601	0.430453	0.142305
CHCHD3	HD_uned vs MUT_uned	CHCHD3	FALSE	-0.131617	0.440687	0.14682	0.35587
BPNT2	HD_uned vs MUT_uned	BPNT2	FALSE	0.112695	0.471637	0.170708	0.326393
LYAR	HD_uned vs MUT_uned	LYAR	FALSE	-0.275955	0.064082	0.00501572	1.19326
HYPK	HD_uned vs MUT_uned	HYPK	FALSE	-0.112839	0.548427	0.231917	0.260881
ADPRS	HD_uned vs MUT_uned	ADPRS	FALSE	-0.0328024	0.93425	0.819662	0.0295367
OCIAD1	HD_uned vs MUT_uned	OCIAD1	FALSE	-0.620706	0.434048	0.142317	0.362462
ABITRAM	HD_uned vs MUT_uned	ABITRAM	FALSE	-0.291892	0.378665	0.108125	0.421744
NHP2	HD_uned vs MUT_uned	NHP2	FALSE	0.0639797	0.708106	0.407859	0.149902
MRPL16	HD_uned vs MUT_uned	MRPL16	FALSE	-0.128935	0.456819	0.158637	0.340256
SDHAF2	HD_uned vs MUT_uned	SDHAF2	FALSE	0.0310117	0.981692	0.950293	0.0080248
COMMD8	HD_uned vs MUT_uned	COMMD8	FALSE	-0.179054	0.831514	0.604666	0.0801302
TRNAU1AP	HD_uned vs MUT_uned	TRNAU1AP	FALSE	0.00620087	0.99699	0.991089	0.00130929
FAM120C	HD_uned vs MUT_uned	FAM120C	FALSE	0.016245	0.958452	0.875209	0.0184297
C1orf109	HD_uned vs MUT_uned	C1orf109	FALSE	0.805662	0.187798	0.0305746	0.72631
NLRP2	HD_uned vs MUT_uned	NLRP2	FALSE	0.112793	0.929201	0.805737	0.0318904
TXNL4B	HD_uned vs MUT_uned	TXNL4B	FALSE	-0.146162	0.718416	0.425201	0.143624
GEMIN8	HD_uned vs MUT_uned	GEMIN8	FALSE	-0.0387758	0.83067	0.603184	0.0805716
UCKL1	HD_uned vs MUT_uned	UCKL1	FALSE	0.127397	0.516864	0.206385	0.286623
IRAK4	HD_uned vs MUT_uned	IRAK4	FALSE	0.0972447	0.610465	0.289932	0.214339
RLIM	HD_uned vs MUT_uned	RLIM	FALSE	-0.0488475	0.918661	0.777097	0.0368449
UBQLN4	HD_uned vs MUT_uned	UBQLN4	FALSE	0.080628	0.590815	0.271118	0.228548
SLC25A13	HD_uned vs MUT_uned	SLC25A13	FALSE	-0.467113	0.139376	0.0180134	0.855811
LEF1	HD_uned vs MUT_uned	LEF1	FALSE	0.741756	0.55893	0.24095	0.252643
DMXL1	HD_uned vs MUT_uned	DMXL1	FALSE	-0.0926188	0.451019	0.154008	0.345806
WDR45	HD_uned vs MUT_uned	WDR45	FALSE	-0.0948914	0.684781	0.377502	0.164448
MTF2	HD_uned vs MUT_uned	MTF2	FALSE	-0.0742891	0.578161	0.25769	0.237951
PRKAB1	HD_uned vs MUT_uned	PRKAB1	FALSE	0.261504	0.232868	0.042782	0.632891
HBS1L	HD_uned vs MUT_uned	HBS1L	FALSE	-0.0398825	0.713608	0.415538	0.146541
KNSTRN	HD_uned vs MUT_uned	KNSTRN	FALSE	-0.280637	0.0460325	0.00294132	1.33694
FAM32A	HD_uned vs MUT_uned	FAM32A	FALSE	-0.178807	0.552802	0.235771	0.25743
SAMHD1	HD_uned vs MUT_uned	SAMHD1	FALSE	-0.0829231	0.748584	0.47243	0.12576
CHTOP	HD_uned vs MUT_uned	CHTOP	FALSE	-0.385869	0.0907022	0.00879743	1.04238
CCDC9	HD_uned vs MUT_uned	CCDC9	FALSE	0.0932995	0.915548	0.76891	0.0383187
RPL36	HD_uned vs MUT_uned	RPL36	FALSE	-0.487432	0.381233	0.109412	0.41881
NOC2L	HD_uned vs MUT_uned	NOC2L	FALSE	-0.277999	0.00495554	8.67923e-05	2.30491
R3HCC1	HD_uned vs MUT_uned	R3HCC1	FALSE	0.224115	0.921409	0.786965	0.0355473
ATP6V0A2	HD_uned vs MUT_uned	ATP6V0A2	FALSE	-0.149041	0.457447	0.159076	0.339659
ZNF330	HD_uned vs MUT_uned	ZNF330	FALSE	-0.419658	0.000693189	4.6051e-06	3.15915
SPACDR	HD_uned vs MUT_uned	SPACDR	FALSE	-0.0320568	0.937445	0.829096	0.0280542
TMED3	HD_uned vs MUT_uned	TMED3	FALSE	-0.412806	0.0417558	0.00253692	1.37928
Q9Y3P9;B7ZAP0	HD_uned vs MUT_uned	Q9Y3P9;B7ZAP0	FALSE	0.212771	0.40908	0.127136	0.388192
RABGAP1	HD_uned vs MUT_uned	RABGAP1	FALSE	0.114204	0.252433	0.0500354	0.597853
SIT1	HD_uned vs MUT_uned	SIT1	FALSE	0.148384	0.687378	0.380269	0.162805
RAP2C	HD_uned vs MUT_uned	RAP2C	FALSE	0.506112	0.322133	0.0812822	0.491965
SH3BP1	HD_uned vs MUT_uned	SH3BP1	FALSE	0.12651	0.761345	0.496725	0.118419
FBXO7	HD_uned vs MUT_uned	FBXO7	FALSE	-0.0198356	0.968377	0.903694	0.0139554
RTCB	HD_uned vs MUT_uned	RTCB	FALSE	0.0404216	0.839174	0.618644	0.0761481
STRAP	HD_uned vs MUT_uned	STRAP	FALSE	-0.179448	0.0300669	0.00151428	1.52191
CHMP3	HD_uned vs MUT_uned	CHMP3	FALSE	-0.45413	0.756633	0.489514	0.121115
PTRH2	HD_uned vs MUT_uned	PTRH2	FALSE	-0.366982	0.0189776	0.000696845	1.72176
BOLA1	HD_uned vs MUT_uned	BOLA1	FALSE	0.18207	0.666358	0.351823	0.176292
DOP1B	HD_uned vs MUT_uned	DOP1B	FALSE	0.0835645	0.882602	0.702116	0.0542349
HDGFL3	HD_uned vs MUT_uned	HDGFL3	FALSE	0.55059	0.0303864	0.00154887	1.51732
TLN1	HD_uned vs MUT_uned	TLN1	FALSE	0.0891408	0.428198	0.138947	0.368356
KIF3A	HD_uned vs MUT_uned	KIF3A	FALSE	0.0640902	0.601428	0.279756	0.220817
AFG3L2	HD_uned vs MUT_uned	AFG3L2	FALSE	0.109279	0.395307	0.118422	0.403066
LAS1L	HD_uned vs MUT_uned	LAS1L	FALSE	-0.137722	0.101847	0.0109117	0.992053
TELO2	HD_uned vs MUT_uned	TELO2	FALSE	-0.158295	0.149786	0.0203176	0.824528
WIPI2	HD_uned vs MUT_uned	WIPI2	FALSE	0.0753145	0.899844	0.737353	0.0458327
TBL2	HD_uned vs MUT_uned	TBL2	FALSE	-0.109389	0.526045	0.214359	0.278977
ATG4B	HD_uned vs MUT_uned	ATG4B	FALSE	0.0130054	0.96389	0.888645	0.0159723
RNF115	HD_uned vs MUT_uned	RNF115	FALSE	-0.0320567	0.943076	0.843175	0.0254535
HYOU1	HD_uned vs MUT_uned	HYOU1	FALSE	0.263274	0.15161	0.020675	0.819271
MAP4K5	HD_uned vs MUT_uned	MAP4K5	FALSE	0.0961391	0.497037	0.190451	0.303611
CRYBG1	HD_uned vs MUT_uned	CRYBG1	FALSE	0.160359	0.103295	0.0111792	0.985921
MYO5A	HD_uned vs MUT_uned	MYO5A	FALSE	0.00737294	0.944149	0.846005	0.0249596
GPSM3	HD_uned vs MUT_uned	GPSM3	FALSE	-0.289214	0.0547917	0.00400399	1.26128
RAPGEF2	HD_uned vs MUT_uned	RAPGEF2	FALSE	-0.502413	0.513049	0.202575	0.289842
Q9Y490;Q9Y4G6	HD_uned vs MUT_uned	Q9Y490;Q9Y4G6	FALSE	0.0176801	0.984156	0.957367	0.00693597
PLEKHM1	HD_uned vs MUT_uned	PLEKHM1	FALSE	0.183724	0.845749	0.631732	0.0727586
MARF1	HD_uned vs MUT_uned	MARF1	FALSE	-0.0908079	0.739914	0.457229	0.130819
USP15	HD_uned vs MUT_uned	USP15	FALSE	0.0735455	0.189492	0.0309679	0.722408
WDR7	HD_uned vs MUT_uned	WDR7	FALSE	-0.0151085	0.936693	0.825302	0.0284028
ZNF451	HD_uned vs MUT_uned	ZNF451	FALSE	-0.0186923	0.907149	0.752105	0.0423212
WASHC2C	HD_uned vs MUT_uned	WASHC2C	FALSE	0.176996	0.561934	0.242991	0.250315
HECTD4	HD_uned vs MUT_uned	HECTD4	FALSE	0.186159	0.444708	0.149378	0.351925
RBM19	HD_uned vs MUT_uned	RBM19	FALSE	-0.0792567	0.461053	0.16157	0.33625
MFHAS1	HD_uned vs MUT_uned	MFHAS1	FALSE	0.000537832	0.998629	0.996458	0.000595766
TCAF1	HD_uned vs MUT_uned	TCAF1	FALSE	0.0567612	0.716902	0.422659	0.14454
KDM3A	HD_uned vs MUT_uned	KDM3A	FALSE	-0.370379	0.0281603	0.00135376	1.55036
DCAF1	HD_uned vs MUT_uned	DCAF1	FALSE	-0.0480212	0.673513	0.359909	0.171654
RAD54L2	HD_uned vs MUT_uned	RAD54L2	FALSE	0.0465191	0.774568	0.514102	0.11094
TRRAP	HD_uned vs MUT_uned	TRRAP	FALSE	-0.0139424	0.830177	0.602455	0.0808291
RIPOR2	HD_uned vs MUT_uned	RIPOR2	FALSE	0.103087	0.773041	0.512622	0.111798
GOLT1B	HD_uned vs MUT_uned	GOLT1B	FALSE	0.169215	0.702863	0.399016	0.15313
MRPS23	HD_uned vs MUT_uned	MRPS23	FALSE	0.0432959	0.792724	0.53889	0.100878
AK6	HD_uned vs MUT_uned	AK6	FALSE	-0.0958648	0.675674	0.364849	0.170263
NDUFAF1	HD_uned vs MUT_uned	NDUFAF1	FALSE	-0.0735814	0.692971	0.387374	0.159285
SH3GLB1	HD_uned vs MUT_uned	SH3GLB1	FALSE	-0.190619	0.519884	0.209363	0.284094
SNX24	HD_uned vs MUT_uned	SNX24	FALSE	-1.0252	0.12273	0.0143878	0.911049
LSM2	HD_uned vs MUT_uned	LSM2	FALSE	0.150054	0.39044	0.115573	0.408446
FCF1	HD_uned vs MUT_uned	FCF1	FALSE	-0.116599	0.605581	0.284847	0.217827
TMX2	HD_uned vs MUT_uned	TMX2	FALSE	-0.0735822	0.825373	0.593399	0.0833496
MEMO1	HD_uned vs MUT_uned	MEMO1	FALSE	-0.00390329	0.986492	0.964545	0.00590655
DERA	HD_uned vs MUT_uned	DERA	FALSE	0.0590484	0.714792	0.419037	0.14582
NOSIP	HD_uned vs MUT_uned	NOSIP	FALSE	-0.106685	0.468648	0.168151	0.329153
AAR2	HD_uned vs MUT_uned	AAR2	FALSE	0.167631	0.244567	0.0478264	0.611602
ACOT9	HD_uned vs MUT_uned	ACOT9	FALSE	0.0796987	0.605233	0.283207	0.218078
AMDHD2	HD_uned vs MUT_uned	AMDHD2	FALSE	-0.0456197	0.795736	0.544684	0.0992309
COQ6	HD_uned vs MUT_uned	COQ6	FALSE	-0.111528	0.349253	0.0940653	0.45686
CAB39	HD_uned vs MUT_uned	CAB39	FALSE	-0.0804485	0.371689	0.104651	0.42982
YARS2	HD_uned vs MUT_uned	YARS2	FALSE	-0.0582741	0.305691	0.0719641	0.514718
SUGT1	HD_uned vs MUT_uned	SUGT1	FALSE	-0.0681945	0.592631	0.2723	0.227216
KLF13	HD_uned vs MUT_uned	KLF13	FALSE	-0.00233974	0.993815	0.985049	0.0026944
POLR3K	HD_uned vs MUT_uned	POLR3K	FALSE	0.183012	0.686034	0.379054	0.163654
ARL2BP	HD_uned vs MUT_uned	ARL2BP	FALSE	0.108844	0.526045	0.214333	0.278977
ZNF281	HD_uned vs MUT_uned	ZNF281	FALSE	-0.269394	0.277249	0.0597094	0.557131
GIT1	HD_uned vs MUT_uned	GIT1	FALSE	-0.13167	0.298608	0.0686376	0.524899
NOP58	HD_uned vs MUT_uned	NOP58	FALSE	-0.119095	0.0329811	0.00174885	1.48173
MED16	HD_uned vs MUT_uned	MED16	FALSE	-0.0514936	0.742313	0.460057	0.129413
TDRKH	HD_uned vs MUT_uned	TDRKH	FALSE	0.015182	0.956519	0.871803	0.0193064
WBP11	HD_uned vs MUT_uned	WBP11	FALSE	0.157726	0.152943	0.0209861	0.815469
THRAP3	HD_uned vs MUT_uned	THRAP3	FALSE	0.0740895	0.104407	0.0114246	0.981272
COG6	HD_uned vs MUT_uned	COG6	FALSE	0.0578265	0.748344	0.471025	0.125899
CARHSP1	HD_uned vs MUT_uned	CARHSP1	FALSE	-0.22178	0.172042	0.0255393	0.764365
MTO1	HD_uned vs MUT_uned	MTO1	FALSE	-0.0254933	0.881411	0.699571	0.0548216
Q9Y376;Q9H9S4	HD_uned vs MUT_uned	Q9Y376;Q9H9S4	FALSE	-0.692012	7.1353e-06	7.8e-09	5.14659
LUC7L2	HD_uned vs MUT_uned	LUC7L2	FALSE	0.00976497	0.958052	0.87426	0.0186107
UBE2J1	HD_uned vs MUT_uned	UBE2J1	FALSE	0.232722	0.301742	0.0700966	0.520365
PAM16	HD_uned vs MUT_uned	PAM16	FALSE	-0.13139	0.719997	0.428137	0.142669
FIS1	HD_uned vs MUT_uned	FIS1	FALSE	0.132512	0.46863	0.167946	0.32917
MRPS18C	HD_uned vs MUT_uned	MRPS18C	FALSE	-0.207474	0.173569	0.0260175	0.760529
MRPS16	HD_uned vs MUT_uned	MRPS16	FALSE	-0.130639	0.734388	0.449911	0.134075
MSRB2	HD_uned vs MUT_uned	MSRB2	FALSE	0.455188	0.728548	0.441933	0.137542
CIAO2B	HD_uned vs MUT_uned	CIAO2B	FALSE	0.114514	0.708106	0.407987	0.149902
UFC1	HD_uned vs MUT_uned	UFC1	FALSE	-0.204783	0.0169511	0.000590409	1.7708
MED31	HD_uned vs MUT_uned	MED31	FALSE	0.733544	0.553158	0.23639	0.257151
PPIL1	HD_uned vs MUT_uned	PPIL1	FALSE	0.265357	0.0787914	0.00707114	1.10352
TPRKB	HD_uned vs MUT_uned	TPRKB	FALSE	-0.0781586	0.711941	0.413311	0.147556
NOP16	HD_uned vs MUT_uned	NOP16	FALSE	-0.204044	0.259552	0.0528258	0.585776
WASHC3	HD_uned vs MUT_uned	WASHC3	FALSE	0.251853	0.0611075	0.00465004	1.21391
RRP15	HD_uned vs MUT_uned	RRP15	FALSE	0.0573087	0.934833	0.822462	0.0292659
REXO2	HD_uned vs MUT_uned	REXO2	FALSE	-0.142095	0.479163	0.176525	0.319517
MRPL11	HD_uned vs MUT_uned	MRPL11	FALSE	-0.304809	0.156261	0.0219698	0.806149
EMC9	HD_uned vs MUT_uned	EMC9	FALSE	0.193935	0.381847	0.110186	0.418111
SF3B6	HD_uned vs MUT_uned	SF3B6	FALSE	0.186782	0.659707	0.342564	0.180649
TMED7	HD_uned vs MUT_uned	TMED7	FALSE	-0.305282	0.0303194	0.00154179	1.51828
EXOSC1	HD_uned vs MUT_uned	EXOSC1	FALSE	-0.0141646	0.964598	0.89199	0.0156539
PRELID3B	HD_uned vs MUT_uned	PRELID3B	FALSE	0.476237	0.708106	0.409006	0.149902
TMED5	HD_uned vs MUT_uned	TMED5	FALSE	0.0430845	0.96839	0.903968	0.0139496
SBDS	HD_uned vs MUT_uned	SBDS	FALSE	-0.0909064	0.516956	0.206784	0.286547
Q9Y3A4;Q9NSQ0	HD_uned vs MUT_uned	Q9Y3A4;Q9NSQ0	FALSE	-0.508436	0.373838	0.105798	0.427317
RRP7A	HD_uned vs MUT_uned	RRP7A	FALSE	-0.257431	0.0691422	0.00576255	1.16026
MOB4	HD_uned vs MUT_uned	MOB4	FALSE	-0.0628167	0.595411	0.274765	0.225183
UTP11	HD_uned vs MUT_uned	UTP11	FALSE	-0.391554	0.0756575	0.00657971	1.12115
MRPS2	HD_uned vs MUT_uned	MRPS2	FALSE	-0.223668	0.0561886	0.00416715	1.25035
DHRS7	HD_uned vs MUT_uned	DHRS7	FALSE	-0.151044	0.4866	0.181263	0.312828
RBMX2	HD_uned vs MUT_uned	RBMX2	FALSE	0.276832	0.815599	0.575573	0.0885232
ARIH1	HD_uned vs MUT_uned	ARIH1	FALSE	-0.201454	0.00751557	0.000157047	2.12404
KLHDC2	HD_uned vs MUT_uned	KLHDC2	FALSE	-0.00968051	0.980191	0.943365	0.0086895
LSM5	HD_uned vs MUT_uned	LSM5	FALSE	0.0104479	0.971637	0.9119	0.0124958
RNF114	HD_uned vs MUT_uned	RNF114	FALSE	0.251488	0.420555	0.133446	0.376177
CHCHD2	HD_uned vs MUT_uned	CHCHD2	FALSE	0.180752	0.889031	0.713963	0.0510829
DYNC1LI1	HD_uned vs MUT_uned	DYNC1LI1	FALSE	0.0356339	0.830095	0.601307	0.080872
COMMD10	HD_uned vs MUT_uned	COMMD10	FALSE	0.224707	0.03363	0.00179544	1.47327
MRPL42	HD_uned vs MUT_uned	MRPL42	FALSE	-0.394587	0.521077	0.210848	0.283098
BZW2	HD_uned vs MUT_uned	BZW2	FALSE	-0.0314224	0.748507	0.47135	0.125804
STK24	HD_uned vs MUT_uned	STK24	FALSE	0.0896549	0.820171	0.583602	0.0860955
MAD1L1	HD_uned vs MUT_uned	MAD1L1	FALSE	0.117359	0.297	0.0680527	0.527244
ARFGEF1	HD_uned vs MUT_uned	ARFGEF1	FALSE	0.0138442	0.914259	0.766612	0.0389309
Q9Y6D5;Q9Y6D6	HD_uned vs MUT_uned	Q9Y6D5;Q9Y6D6	FALSE	-0.124268	0.316142	0.0774031	0.500118
ARFGEF2	HD_uned vs MUT_uned	ARFGEF2	FALSE	0.00438307	0.967909	0.902378	0.0141657
MTCH2	HD_uned vs MUT_uned	MTCH2	FALSE	-0.547989	0.0775945	0.00683886	1.11017
AP4B1	HD_uned vs MUT_uned	AP4B1	FALSE	-0.234976	0.0553656	0.00407267	1.25676
SAR1B	HD_uned vs MUT_uned	SAR1B	FALSE	-0.0875416	0.720601	0.431106	0.142305
Q9Y6H1;Q5T1J5	HD_uned vs MUT_uned	Q9Y6H1;Q5T1J5	FALSE	-0.0311471	0.937424	0.827877	0.0280641
TACC3	HD_uned vs MUT_uned	TACC3	FALSE	0.115534	0.154056	0.0212317	0.812323
NFS1	HD_uned vs MUT_uned	NFS1	FALSE	0.0905817	0.428198	0.138764	0.368356
CLIC4	HD_uned vs MUT_uned	CLIC4	FALSE	0.500723	0.0618711	0.00472332	1.20851
GMEB1	HD_uned vs MUT_uned	GMEB1	FALSE	-0.0430431	0.917281	0.773803	0.0374977
FKBP7	HD_uned vs MUT_uned	FKBP7	FALSE	-0.442278	0.125887	0.0152595	0.90002
AUP1	HD_uned vs MUT_uned	AUP1	FALSE	-0.3935	0.122838	0.0144503	0.910668
COPG1	HD_uned vs MUT_uned	COPG1	FALSE	-0.0232726	0.7866	0.531241	0.104246
MRPS18B	HD_uned vs MUT_uned	MRPS18B	FALSE	-0.188184	0.25685	0.0516172	0.590321
ALG5	HD_uned vs MUT_uned	ALG5	FALSE	0.0986164	0.919779	0.783431	0.0363164
ALG6	HD_uned vs MUT_uned	ALG6	FALSE	-0.79369	0.375068	0.106448	0.42589
SLC12A7	HD_uned vs MUT_uned	SLC12A7	FALSE	0.52698	0.574239	0.254225	0.240907
KPTN	HD_uned vs MUT_uned	KPTN	FALSE	0.0696838	0.872127	0.682772	0.0594201
Q9Y657;Q5JUX0	HD_uned vs MUT_uned	Q9Y657;Q5JUX0	FALSE	0.196019	0.473841	0.17221	0.324367
SPIN1	HD_uned vs MUT_uned	SPIN1	FALSE	0.118499	0.692769	0.386593	0.159412
CFAP20	HD_uned vs MUT_uned	CFAP20	FALSE	0.493068	0.790761	0.536446	0.101955
ADGRG1	HD_uned vs MUT_uned	ADGRG1	FALSE	0.357917	0.639919	0.318075	0.193875
EPN1	HD_uned vs MUT_uned	EPN1	FALSE	0.0126008	0.970394	0.909334	0.0130518
PXMP4	HD_uned vs MUT_uned	PXMP4	FALSE	-0.538632	0.550535	0.233679	0.259215
IVNS1ABP	HD_uned vs MUT_uned	IVNS1ABP	FALSE	0.16685	0.454427	0.15624	0.342536
MORC2	HD_uned vs MUT_uned	MORC2	FALSE	-0.0736981	0.688765	0.381778	0.161929
ZHX2	HD_uned vs MUT_uned	ZHX2	FALSE	0.00407822	0.987158	0.965815	0.00561318
ENPP4	HD_uned vs MUT_uned	ENPP4	FALSE	-0.0732549	0.691429	0.384341	0.160253
FAM169A	HD_uned vs MUT_uned	FAM169A	FALSE	0.421752	0.108667	0.01201	0.963901
MAU2	HD_uned vs MUT_uned	MAU2	FALSE	-0.0922467	0.452981	0.15506	0.34392
DUSP10	HD_uned vs MUT_uned	DUSP10	FALSE	0.10851	0.756262	0.487122	0.121328
WASF2	HD_uned vs MUT_uned	WASF2	FALSE	0.0736703	0.849231	0.638878	0.0709742
CAPN7	HD_uned vs MUT_uned	CAPN7	FALSE	0.181026	0.0938282	0.00934995	1.02767
DDX49	HD_uned vs MUT_uned	DDX49	FALSE	-0.166982	0.136378	0.0172872	0.865256
CCDC61	HD_uned vs MUT_uned	CCDC61	FALSE	-0.0400023	0.869819	0.678783	0.0605712
MAP3K4	HD_uned vs MUT_uned	MAP3K4	FALSE	-0.0991512	0.552066	0.235323	0.258009
NCOA3	HD_uned vs MUT_uned	NCOA3	FALSE	0.0763416	0.392444	0.116732	0.406222
USP3	HD_uned vs MUT_uned	USP3	FALSE	-0.0467537	0.674846	0.363124	0.170795
TNFRSF11A	HD_uned vs MUT_uned	TNFRSF11A	FALSE	0.604765	0.330914	0.0853083	0.480285
SQOR	HD_uned vs MUT_uned	SQOR	FALSE	-0.163015	0.432358	0.141212	0.364156
COX11	HD_uned vs MUT_uned	COX11	FALSE	0.0575135	0.869146	0.677493	0.0609073
NDUFB9	HD_uned vs MUT_uned	NDUFB9	FALSE	-0.675173	0.00171923	1.53669e-05	2.76467
SLC4A7	HD_uned vs MUT_uned	SLC4A7	FALSE	-0.0154845	0.945896	0.850495	0.0241565
SLC30A1	HD_uned vs MUT_uned	SLC30A1	FALSE	-0.166194	0.658612	0.340204	0.18137
CSNK1G3	HD_uned vs MUT_uned	CSNK1G3	FALSE	-0.211201	0.720112	0.42891	0.1426
IKBKG	HD_uned vs MUT_uned	IKBKG	FALSE	0.140569	0.298456	0.0685666	0.52512
OAS3	HD_uned vs MUT_uned	OAS3	FALSE	0.320543	0.0566516	0.00420833	1.24679
DNMT3A	HD_uned vs MUT_uned	DNMT3A	FALSE	0.166403	0.494512	0.187376	0.305823
CEPT1	HD_uned vs MUT_uned	CEPT1	FALSE	-0.0527669	0.982444	0.952184	0.00769201
TAF6L	HD_uned vs MUT_uned	TAF6L	FALSE	0.0251542	0.900352	0.73851	0.0455876
CABIN1	HD_uned vs MUT_uned	CABIN1	FALSE	0.159062	0.547289	0.230709	0.261783
TEX264	HD_uned vs MUT_uned	TEX264	FALSE	-0.123582	0.296183	0.0677411	0.52844
SESN1	HD_uned vs MUT_uned	SESN1	FALSE	0.0057947	0.993226	0.981963	0.00295196
NPTN	HD_uned vs MUT_uned	NPTN	FALSE	0.0172454	0.979011	0.937106	0.00921253
RAD54B	HD_uned vs MUT_uned	RAD54B	FALSE	0.104568	0.640768	0.31938	0.1933
NCOR2	HD_uned vs MUT_uned	NCOR2	FALSE	0.0639711	0.798022	0.547924	0.0979851
TNPO3	HD_uned vs MUT_uned	TNPO3	FALSE	-0.0200155	0.826292	0.595363	0.0828665
ATP6V1D	HD_uned vs MUT_uned	ATP6V1D	FALSE	0.000589812	0.99699	0.990983	0.00130929
CD2AP	HD_uned vs MUT_uned	CD2AP	FALSE	-0.100534	0.289013	0.0642985	0.539083
UCHL5	HD_uned vs MUT_uned	UCHL5	FALSE	-0.207084	0.0193913	0.00072228	1.71239
TIMM8B	HD_uned vs MUT_uned	TIMM8B	FALSE	-0.1603	0.688983	0.382066	0.161792
TIMM9	HD_uned vs MUT_uned	TIMM9	FALSE	-0.0838917	0.54861	0.232061	0.260736
TIMM10B	HD_uned vs MUT_uned	TIMM10B	FALSE	-0.283346	0.182956	0.0289936	0.737654
UTP18	HD_uned vs MUT_uned	UTP18	FALSE	-0.114539	0.218585	0.0386794	0.660381
Q9Y5G4;Q9Y5G5	HD_uned vs MUT_uned	Q9Y5G4;Q9Y5G5	FALSE	-0.222974	0.67987	0.370662	0.167574
SUPT16H	HD_uned vs MUT_uned	SUPT16H	FALSE	0.00705051	0.972311	0.915785	0.0121948
NME7	HD_uned vs MUT_uned	NME7	FALSE	-0.115775	0.714694	0.418509	0.14588
PAXBP1	HD_uned vs MUT_uned	PAXBP1	FALSE	0.114251	0.448729	0.15225	0.348016
CTDP1	HD_uned vs MUT_uned	CTDP1	FALSE	-0.00263989	0.984156	0.957311	0.00693597
TIMM13	HD_uned vs MUT_uned	TIMM13	FALSE	-0.421586	0.534968	0.220863	0.271672
YTHDF2	HD_uned vs MUT_uned	YTHDF2	FALSE	-0.0108646	0.95586	0.870422	0.0196059
AP4S1	HD_uned vs MUT_uned	AP4S1	FALSE	-0.51379	0.152349	0.0208125	0.81716
RBM7	HD_uned vs MUT_uned	RBM7	FALSE	0.141369	0.206958	0.0351315	0.684118
ASB1	HD_uned vs MUT_uned	ASB1	FALSE	-0.765633	0.477288	0.175464	0.321219
ASB3	HD_uned vs MUT_uned	ASB3	FALSE	-0.238468	0.165375	0.0238504	0.78153
RIPK3	HD_uned vs MUT_uned	RIPK3	FALSE	0.145229	0.653744	0.335203	0.184592
PPME1	HD_uned vs MUT_uned	PPME1	FALSE	-0.014206	0.93382	0.818225	0.0297367
YIPF1	HD_uned vs MUT_uned	YIPF1	FALSE	0.723607	0.0214167	0.000847194	1.66925
HSPB11	HD_uned vs MUT_uned	HSPB11	FALSE	-0.0638844	0.883034	0.702673	0.0540226
LRRC42	HD_uned vs MUT_uned	LRRC42	FALSE	-0.208672	0.292904	0.0657361	0.533275
POLR3H	HD_uned vs MUT_uned	POLR3H	FALSE	-0.174274	0.615779	0.295657	0.210575
OARD1	HD_uned vs MUT_uned	OARD1	FALSE	0.0312247	0.918661	0.777436	0.0368449
PRRC2C	HD_uned vs MUT_uned	PRRC2C	FALSE	0.00377423	0.97373	0.920098	0.0115613
SAMM50	HD_uned vs MUT_uned	SAMM50	FALSE	-0.796796	0.334522	0.0868326	0.475576
NUB1	HD_uned vs MUT_uned	NUB1	FALSE	0.250304	0.127661	0.0156511	0.893942
SRPRB	HD_uned vs MUT_uned	SRPRB	FALSE	-0.171437	0.58982	0.269424	0.22928
N6AMT1	HD_uned vs MUT_uned	N6AMT1	FALSE	0.0831358	0.849766	0.640781	0.0707006
ORC6	HD_uned vs MUT_uned	ORC6	FALSE	0.100802	0.615955	0.295962	0.210451
PSAT1	HD_uned vs MUT_uned	PSAT1	FALSE	0.0245774	0.940815	0.837987	0.0264957
FHOD1	HD_uned vs MUT_uned	FHOD1	FALSE	0.035805	0.810261	0.567651	0.0913751
LRRFIP2	HD_uned vs MUT_uned	LRRFIP2	FALSE	0.358615	0.0097681	0.000244999	2.01019
PUS1	HD_uned vs MUT_uned	PUS1	FALSE	-0.23075	0.0206033	0.000776451	1.68606
MRFAP1	HD_uned vs MUT_uned	MRFAP1	FALSE	-0.00123987	0.998499	0.995651	0.000652394
HCFC2	HD_uned vs MUT_uned	HCFC2	FALSE	0.0765496	0.846217	0.632184	0.0725181
HEBP2	HD_uned vs MUT_uned	HEBP2	FALSE	-0.289883	0.665514	0.350643	0.176843
PEX16	HD_uned vs MUT_uned	PEX16	FALSE	-0.173214	0.822229	0.589038	0.085007
PTGDR2	HD_uned vs MUT_uned	PTGDR2	FALSE	1.15451	0.371712	0.104727	0.429794
NUBP2	HD_uned vs MUT_uned	NUBP2	FALSE	0.0590129	0.862094	0.663413	0.0644454
FLVCR1	HD_uned vs MUT_uned	FLVCR1	FALSE	0.134373	0.692756	0.386146	0.15942
SNX5	HD_uned vs MUT_uned	SNX5	FALSE	0.0967576	0.567733	0.247693	0.245856
SNX8	HD_uned vs MUT_uned	SNX8	FALSE	0.0691315	0.617281	0.296813	0.209517
SNX9	HD_uned vs MUT_uned	SNX9	FALSE	0.0193511	0.960771	0.88151	0.01738
SNX10	HD_uned vs MUT_uned	SNX10	FALSE	0.286879	0.415647	0.130901	0.381275
SNX11	HD_uned vs MUT_uned	SNX11	FALSE	0.0231796	0.878426	0.695717	0.0562948
SNX14	HD_uned vs MUT_uned	SNX14	FALSE	0.273012	0.346114	0.0924371	0.46078
KLF2	HD_uned vs MUT_uned	KLF2	FALSE	-0.164501	0.567733	0.247683	0.245856
IER3IP1	HD_uned vs MUT_uned	IER3IP1	FALSE	0.0693015	0.914259	0.76658	0.0389309
TSSC4	HD_uned vs MUT_uned	TSSC4	FALSE	-0.0656259	0.866245	0.671211	0.0623595
USP16	HD_uned vs MUT_uned	USP16	FALSE	-0.0634183	0.542026	0.225704	0.26598
RBM8A	HD_uned vs MUT_uned	RBM8A	FALSE	0.25697	0.00540639	9.66477e-05	2.26709
TRPV2	HD_uned vs MUT_uned	TRPV2	FALSE	-0.000477486	0.99876	0.99683	0.000538702
TRAPPC1	HD_uned vs MUT_uned	TRAPPC1	FALSE	0.121675	0.638203	0.315748	0.195041
HEMK1	HD_uned vs MUT_uned	HEMK1	FALSE	-0.242343	0.661276	0.345694	0.179617
GTF3C3	HD_uned vs MUT_uned	GTF3C3	FALSE	-0.0348828	0.713833	0.415849	0.146404
GTF3C5	HD_uned vs MUT_uned	GTF3C5	FALSE	-0.17865	0.00491431	8.48829e-05	2.30854
GMPPB	HD_uned vs MUT_uned	GMPPB	FALSE	-0.0398117	0.76875	0.507633	0.114215
CERT1	HD_uned vs MUT_uned	CERT1	FALSE	-0.0257817	0.732437	0.446416	0.13523
LSM4	HD_uned vs MUT_uned	LSM4	FALSE	0.103308	0.765481	0.502339	0.116065
TUBE1	HD_uned vs MUT_uned	TUBE1	FALSE	-0.197916	0.534041	0.219751	0.272426
LEMD3	HD_uned vs MUT_uned	LEMD3	FALSE	0.053681	0.74655	0.468453	0.126941
AP3M1	HD_uned vs MUT_uned	AP3M1	FALSE	-0.027999	0.796595	0.545753	0.0987626
CNOT6	HD_uned vs MUT_uned	CNOT6	FALSE	-0.0589205	0.75785	0.491449	0.120417
YEATS2	HD_uned vs MUT_uned	YEATS2	FALSE	-0.036161	0.883228	0.703808	0.0539271
PRR12	HD_uned vs MUT_uned	PRR12	FALSE	0.118606	0.586086	0.266744	0.232039
MED23	HD_uned vs MUT_uned	MED23	FALSE	0.0197216	0.936662	0.825109	0.0284169
ZMIZ1	HD_uned vs MUT_uned	ZMIZ1	FALSE	-0.121767	0.830095	0.601336	0.080872
ZBTB21	HD_uned vs MUT_uned	ZBTB21	FALSE	-0.295068	0.320395	0.0805342	0.494314
ATAD2B	HD_uned vs MUT_uned	ATAD2B	FALSE	0.049273	0.801664	0.554745	0.0960075
MRTFB	HD_uned vs MUT_uned	MRTFB	FALSE	-0.0935618	0.844669	0.630722	0.0733134
ASAP1	HD_uned vs MUT_uned	ASAP1	FALSE	-0.069845	0.690353	0.383335	0.160929
KIDINS220	HD_uned vs MUT_uned	KIDINS220	FALSE	-0.011203	0.977675	0.931974	0.00980545
CCPG1	HD_uned vs MUT_uned	CCPG1	FALSE	-0.768462	0.526334	0.214882	0.278738
INO80	HD_uned vs MUT_uned	INO80	FALSE	-0.0688184	0.720112	0.428588	0.1426
WWC3	HD_uned vs MUT_uned	WWC3	FALSE	0.0638059	0.739999	0.457639	0.130769
TBC1D24	HD_uned vs MUT_uned	TBC1D24	FALSE	0.0552136	0.806029	0.560686	0.0936494
BRPF3	HD_uned vs MUT_uned	BRPF3	FALSE	0.0262894	0.971836	0.912426	0.0124069
Q9ULC4;A0A3B3IRV3	HD_uned vs MUT_uned	Q9ULC4;A0A3B3IRV3	FALSE	0.18959	0.362125	0.099815	0.441142
MCTS1	HD_uned vs MUT_uned	MCTS1	FALSE	0.121174	0.776807	0.516714	0.109687
RAB23	HD_uned vs MUT_uned	RAB23	FALSE	-0.139337	0.837041	0.612126	0.0772534
DNPEP	HD_uned vs MUT_uned	DNPEP	FALSE	-0.109222	0.0989123	0.0103581	1.00475
MKLN1	HD_uned vs MUT_uned	MKLN1	FALSE	0.0118258	0.952257	0.864841	0.0212458
TAOK2	HD_uned vs MUT_uned	TAOK2	FALSE	0.0517653	0.938351	0.831451	0.0276347
PSME2	HD_uned vs MUT_uned	PSME2	FALSE	-0.216492	0.0396403	0.00230784	1.40186
BLOC1S6	HD_uned vs MUT_uned	BLOC1S6	FALSE	0.115164	0.764527	0.501158	0.116607
ZNF346	HD_uned vs MUT_uned	ZNF346	FALSE	-0.0158179	0.943094	0.843306	0.0254449
TRAPPC2L	HD_uned vs MUT_uned	TRAPPC2L	FALSE	0.0858506	0.807441	0.563717	0.092889
RAB22A	HD_uned vs MUT_uned	RAB22A	FALSE	0.136251	0.488552	0.182521	0.311089
RAB21	HD_uned vs MUT_uned	RAB21	FALSE	0.204181	0.403647	0.1234	0.393999
AGO1	HD_uned vs MUT_uned	AGO1	FALSE	0.0148553	0.946653	0.852205	0.0238094
ACSL5	HD_uned vs MUT_uned	ACSL5	FALSE	0.0362034	0.883228	0.703809	0.0539271
TBX21	HD_uned vs MUT_uned	TBX21	FALSE	0.093393	0.756262	0.485781	0.121328
STRIP2	HD_uned vs MUT_uned	STRIP2	FALSE	-0.287598	0.426573	0.136798	0.370007
TTC7A	HD_uned vs MUT_uned	TTC7A	FALSE	0.0489502	0.731417	0.445176	0.135835
VPS4A	HD_uned vs MUT_uned	VPS4A	FALSE	-0.172692	0.0994838	0.0104423	1.00225
DAPP1	HD_uned vs MUT_uned	DAPP1	FALSE	-0.114788	0.608932	0.288322	0.215431
SYNRG	HD_uned vs MUT_uned	SYNRG	FALSE	0.0767649	0.495483	0.188617	0.304972
SNX12	HD_uned vs MUT_uned	SNX12	FALSE	-0.192573	0.383699	0.111462	0.416009
NOL7	HD_uned vs MUT_uned	NOL7	FALSE	-0.299174	0.123971	0.0146236	0.90668
NENF	HD_uned vs MUT_uned	NENF	FALSE	0.135669	0.501306	0.194371	0.299897
UBQLN1	HD_uned vs MUT_uned	UBQLN1	FALSE	-0.0771963	0.50343	0.196183	0.298061
PRPF19	HD_uned vs MUT_uned	PRPF19	FALSE	0.0411386	0.888474	0.712635	0.0513551
NFU1	HD_uned vs MUT_uned	NFU1	FALSE	-0.00398323	0.993318	0.982579	0.00291183
DDX19B	HD_uned vs MUT_uned	DDX19B	FALSE	-0.422709	0.0175373	0.000624895	1.75604
KMT2B	HD_uned vs MUT_uned	KMT2B	FALSE	0.119192	0.374967	0.106299	0.426007
MYO6	HD_uned vs MUT_uned	MYO6	FALSE	0.315399	0.780824	0.522536	0.107447
HHLA2	HD_uned vs MUT_uned	HHLA2	FALSE	0.066309	0.973919	0.921786	0.0114774
ISY1	HD_uned vs MUT_uned	ISY1	FALSE	0.2218	0.326623	0.0832833	0.485953
ANAPC10	HD_uned vs MUT_uned	ANAPC10	FALSE	0.0111552	0.977933	0.934376	0.00969104
TMCO1	HD_uned vs MUT_uned	TMCO1	FALSE	-1.47831	0.0674894	0.00553513	1.17076
PYCARD	HD_uned vs MUT_uned	PYCARD	FALSE	0.145134	0.571073	0.251082	0.243308
STAP1	HD_uned vs MUT_uned	STAP1	FALSE	0.36994	0.0791371	0.00712129	1.10162
MAFF	HD_uned vs MUT_uned	MAFF	FALSE	-0.264804	0.827142	0.597053	0.0824201
AKAP8L	HD_uned vs MUT_uned	AKAP8L	FALSE	0.0967434	0.455679	0.157995	0.341341
NOB1	HD_uned vs MUT_uned	NOB1	FALSE	-0.189263	0.305193	0.071589	0.515425
ABT1	HD_uned vs MUT_uned	ABT1	FALSE	-0.408819	0.290879	0.0649639	0.536287
TPX2	HD_uned vs MUT_uned	TPX2	FALSE	-0.0229988	0.843626	0.628386	0.0738499
CORO1C	HD_uned vs MUT_uned	CORO1C	FALSE	0.148263	0.377146	0.107256	0.423491
CIZ1	HD_uned vs MUT_uned	CIZ1	FALSE	0.13453	0.299529	0.0692959	0.523562
Q9ULV0;Q9Y4I1	HD_uned vs MUT_uned	Q9ULV0;Q9Y4I1	FALSE	0.253294	0.426391	0.136585	0.370191
ZMYND8	HD_uned vs MUT_uned	ZMYND8	FALSE	0.055756	0.574239	0.253607	0.240907
HECTD1	HD_uned vs MUT_uned	HECTD1	FALSE	-0.0184662	0.750591	0.474776	0.124597
FZR1	HD_uned vs MUT_uned	FZR1	FALSE	0.0998628	0.705664	0.40388	0.151402
BAG5	HD_uned vs MUT_uned	BAG5	FALSE	-0.0402722	0.760139	0.494341	0.119107
Q9UL03;Q5JSJ4	HD_uned vs MUT_uned	Q9UL03;Q5JSJ4	FALSE	-0.0297922	0.956519	0.871507	0.0193064
INTS6	HD_uned vs MUT_uned	INTS6	FALSE	0.0292608	0.846784	0.633119	0.0722272
FBXW11	HD_uned vs MUT_uned	FBXW11	FALSE	-0.0127755	0.961776	0.884871	0.0169259
PTBP2	HD_uned vs MUT_uned	PTBP2	FALSE	-0.25856	0.833897	0.608209	0.0788878
RCAN3	HD_uned vs MUT_uned	RCAN3	FALSE	-0.0754364	0.923154	0.790841	0.0347257
AKAP11	HD_uned vs MUT_uned	AKAP11	FALSE	0.26852	0.0230632	0.000969645	1.63708
FBXO3	HD_uned vs MUT_uned	FBXO3	FALSE	0.0226489	0.918661	0.778021	0.0368449
FBXO9	HD_uned vs MUT_uned	FBXO9	FALSE	-0.14976	0.933576	0.817244	0.0298505
JPT1	HD_uned vs MUT_uned	JPT1	FALSE	0.154754	0.621285	0.300491	0.206709
FEM1B	HD_uned vs MUT_uned	FEM1B	FALSE	0.0467337	0.919104	0.781285	0.0366353
TASOR	HD_uned vs MUT_uned	TASOR	FALSE	-0.00625328	0.970394	0.908407	0.0130518
DBR1	HD_uned vs MUT_uned	DBR1	FALSE	-0.0398109	0.797727	0.547231	0.0981457
CCNL1	HD_uned vs MUT_uned	CCNL1	FALSE	-0.0714705	0.912166	0.76223	0.0399262
ING1	HD_uned vs MUT_uned	ING1	FALSE	-0.232358	0.496228	0.189704	0.304319
LSM7	HD_uned vs MUT_uned	LSM7	FALSE	-0.0999769	0.692769	0.38709	0.159412
Q9UKB1;Q9Y297	HD_uned vs MUT_uned	Q9UKB1;Q9Y297	FALSE	-0.206649	0.579048	0.258365	0.237286
VPS28	HD_uned vs MUT_uned	VPS28	FALSE	-0.0617542	0.756186	0.482903	0.121371
NAGPA	HD_uned vs MUT_uned	NAGPA	FALSE	0.196635	0.674291	0.362435	0.171152
GNG8	HD_uned vs MUT_uned	GNG8	FALSE	0.854296	0.114547	0.0130196	0.941015
STOML2	HD_uned vs MUT_uned	STOML2	FALSE	-0.04732	0.756262	0.484186	0.121328
GGA1	HD_uned vs MUT_uned	GGA1	FALSE	0.121258	0.32703	0.0834658	0.485413
GGA2	HD_uned vs MUT_uned	GGA2	FALSE	0.114704	0.585096	0.2656	0.232773
ANAPC2	HD_uned vs MUT_uned	ANAPC2	FALSE	-0.154551	0.357497	0.0974639	0.446727
ANAPC4	HD_uned vs MUT_uned	ANAPC4	FALSE	-0.030263	0.876464	0.692469	0.0572657
ANAPC5	HD_uned vs MUT_uned	ANAPC5	FALSE	-0.0978853	0.131634	0.0163949	0.880631
ANAPC7	HD_uned vs MUT_uned	ANAPC7	FALSE	-0.0917316	0.619648	0.298635	0.207855
CDC23	HD_uned vs MUT_uned	CDC23	FALSE	-0.140856	0.246153	0.0483744	0.608794
DCTN4	HD_uned vs MUT_uned	DCTN4	FALSE	0.104977	0.663138	0.34827	0.178396
DDX41	HD_uned vs MUT_uned	DDX41	FALSE	-0.0922145	0.291077	0.0650783	0.535993
DBNL	HD_uned vs MUT_uned	DBNL	FALSE	-0.0453072	0.776898	0.516869	0.109636
ZNF580	HD_uned vs MUT_uned	ZNF580	FALSE	-0.513273	0.630364	0.307378	0.200409
GMEB2	HD_uned vs MUT_uned	GMEB2	FALSE	0.0126528	0.980907	0.944652	0.00837222
Q9UKD1;Q9Y692	HD_uned vs MUT_uned	Q9UKD1;Q9Y692	FALSE	-0.0156937	0.970923	0.910701	0.0128154
MRTO4	HD_uned vs MUT_uned	MRTO4	FALSE	-0.213452	0.249567	0.0491356	0.602814
CNOT11	HD_uned vs MUT_uned	CNOT11	FALSE	0.142397	0.21062	0.0363833	0.6765
CDV3	HD_uned vs MUT_uned	CDV3	FALSE	0.102861	0.236077	0.0439074	0.626946
ZHX1	HD_uned vs MUT_uned	ZHX1	FALSE	0.333994	0.549516	0.232643	0.26002
NUP50	HD_uned vs MUT_uned	NUP50	FALSE	-0.0297002	0.858353	0.656388	0.0663341
Q9UKV8;Q9UL18	HD_uned vs MUT_uned	Q9UKV8;Q9UL18	FALSE	-0.258741	0.316563	0.0776592	0.499539
AGO2	HD_uned vs MUT_uned	AGO2	FALSE	-0.0818947	0.70065	0.39556	0.154499
AMFR	HD_uned vs MUT_uned	AMFR	FALSE	0.404682	0.152919	0.0209089	0.815538
ACIN1	HD_uned vs MUT_uned	ACIN1	FALSE	-0.0124633	0.893087	0.723406	0.0491064
ACAD8	HD_uned vs MUT_uned	ACAD8	FALSE	0.348714	0.427923	0.1381	0.368635
IKZF3	HD_uned vs MUT_uned	IKZF3	FALSE	-0.166604	0.245856	0.0482269	0.609319
FBXW2	HD_uned vs MUT_uned	FBXW2	FALSE	-0.0998223	0.641579	0.320612	0.19275
FBXL3	HD_uned vs MUT_uned	FBXL3	FALSE	-0.159701	0.447193	0.151459	0.349505
FBXO4	HD_uned vs MUT_uned	FBXO4	FALSE	0.130355	0.180283	0.0282217	0.744045
FBXO5	HD_uned vs MUT_uned	FBXO5	FALSE	-0.162486	0.67987	0.3705	0.167574
GTF3C4	HD_uned vs MUT_uned	GTF3C4	FALSE	-0.116479	0.0827963	0.00776059	1.08199
RALY	HD_uned vs MUT_uned	RALY	FALSE	0.398603	0.659707	0.34303	0.180649
CASP8AP2	HD_uned vs MUT_uned	CASP8AP2	FALSE	-0.0246755	0.937445	0.828964	0.0280542
RCOR1	HD_uned vs MUT_uned	RCOR1	FALSE	0.143117	0.23903	0.0455371	0.621547
NUDT5	HD_uned vs MUT_uned	NUDT5	FALSE	-0.00181278	0.992166	0.977785	0.00341546
NXT1	HD_uned vs MUT_uned	NXT1	FALSE	-0.105386	0.674846	0.363595	0.170795
PARP4	HD_uned vs MUT_uned	PARP4	FALSE	-0.0500053	0.726875	0.437983	0.13854
GPATCH8	HD_uned vs MUT_uned	GPATCH8	FALSE	0.00797622	0.969534	0.905828	0.0134369
TLK1	HD_uned vs MUT_uned	TLK1	FALSE	-0.185936	0.23614	0.0442058	0.626831
CDC42EP3	HD_uned vs MUT_uned	CDC42EP3	FALSE	-0.33964	0.547764	0.231174	0.261406
CROT	HD_uned vs MUT_uned	CROT	FALSE	-0.445431	0.332256	0.085803	0.478527
APPL1	HD_uned vs MUT_uned	APPL1	FALSE	0.163365	0.0193913	0.000725424	1.71239
PITPNC1	HD_uned vs MUT_uned	PITPNC1	FALSE	-0.119794	0.919779	0.784474	0.0363164
CPSF3	HD_uned vs MUT_uned	CPSF3	FALSE	-0.0576884	0.577725	0.257356	0.238279
TNIK	HD_uned vs MUT_uned	TNIK	FALSE	-0.030624	0.927997	0.804228	0.0324535
G3BP2	HD_uned vs MUT_uned	G3BP2	FALSE	-0.103375	0.415405	0.130658	0.381529
MAP3K2	HD_uned vs MUT_uned	MAP3K2	FALSE	-0.0493775	0.849231	0.639184	0.0709742
ARHGAP26	HD_uned vs MUT_uned	ARHGAP26	FALSE	-0.0278542	0.933904	0.818506	0.0296977
PACSIN2	HD_uned vs MUT_uned	PACSIN2	FALSE	0.135597	0.172834	0.0257194	0.762372
ICE1	HD_uned vs MUT_uned	ICE1	FALSE	0.145523	0.888474	0.71269	0.0513551
MAN2B2	HD_uned vs MUT_uned	MAN2B2	FALSE	0.0327804	0.780824	0.522344	0.107447
SSX2IP	HD_uned vs MUT_uned	SSX2IP	FALSE	-0.00476522	0.998499	0.995531	0.000652394
AKAP2	HD_uned vs MUT_uned	AKAP2	FALSE	-0.0732759	0.683468	0.376366	0.165282
EXOC6B	HD_uned vs MUT_uned	EXOC6B	FALSE	0.0848614	0.569401	0.24961	0.244582
CA5B	HD_uned vs MUT_uned	CA5B	FALSE	0.0264309	0.874654	0.689567	0.0581637
EXOG	HD_uned vs MUT_uned	EXOG	FALSE	0.624368	0.251132	0.0496865	0.600098
CNPY2	HD_uned vs MUT_uned	CNPY2	FALSE	-0.0247429	0.865666	0.670135	0.0626498
TRAPPC4	HD_uned vs MUT_uned	TRAPPC4	FALSE	0.00230027	0.993226	0.981463	0.00295196
DRG1	HD_uned vs MUT_uned	DRG1	FALSE	-0.0621009	0.720112	0.428373	0.1426
ASF1A	HD_uned vs MUT_uned	ASF1A	FALSE	0.078921	0.520017	0.210082	0.283982
MRPS33	HD_uned vs MUT_uned	MRPS33	FALSE	-0.254289	0.294091	0.0668111	0.531519
ITM2B	HD_uned vs MUT_uned	ITM2B	FALSE	-0.150013	0.81168	0.570629	0.0906151
CARD8	HD_uned vs MUT_uned	CARD8	FALSE	-0.218527	0.176033	0.0269981	0.754406
FARSA	HD_uned vs MUT_uned	FARSA	FALSE	-0.029386	0.784823	0.528398	0.105228
CFL2	HD_uned vs MUT_uned	CFL2	FALSE	-0.557568	0.140328	0.0181907	0.852856
VDAC3	HD_uned vs MUT_uned	VDAC3	FALSE	-0.374991	0.219459	0.0389186	0.658647
BCS1L	HD_uned vs MUT_uned	BCS1L	FALSE	-0.27405	0.351094	0.0949215	0.454577
NUDC	HD_uned vs MUT_uned	NUDC	FALSE	-0.0622825	0.70065	0.395278	0.154499
RUVBL1	HD_uned vs MUT_uned	RUVBL1	FALSE	0.0519399	0.807382	0.563492	0.0929212
PLAA	HD_uned vs MUT_uned	PLAA	FALSE	0.0194915	0.919104	0.780777	0.0366353
EIF3L	HD_uned vs MUT_uned	EIF3L	FALSE	-0.20672	0.0633916	0.00487745	1.19797
CHKB	HD_uned vs MUT_uned	CHKB	FALSE	0.16571	0.450951	0.153843	0.345871
RCE1	HD_uned vs MUT_uned	RCE1	FALSE	-0.296043	0.748547	0.472238	0.125781
RNF6	HD_uned vs MUT_uned	RNF6	FALSE	0.0656511	0.719474	0.426564	0.142985
HPSE	HD_uned vs MUT_uned	HPSE	FALSE	-0.123252	0.260859	0.053596	0.583594
GINS2	HD_uned vs MUT_uned	GINS2	FALSE	0.0314411	0.959648	0.879205	0.0178878
FAM50B	HD_uned vs MUT_uned	FAM50B	FALSE	-0.0851825	0.756262	0.484489	0.121328
ERGIC3	HD_uned vs MUT_uned	ERGIC3	FALSE	0.0703249	0.940928	0.838868	0.0264436
POMP	HD_uned vs MUT_uned	POMP	FALSE	0.0149277	0.967746	0.901936	0.0142385
ATP11B	HD_uned vs MUT_uned	ATP11B	FALSE	0.137932	0.311749	0.0751163	0.506195
SBNO2	HD_uned vs MUT_uned	SBNO2	FALSE	-0.403595	0.214764	0.0375001	0.668039
POLDIP2	HD_uned vs MUT_uned	POLDIP2	FALSE	-0.0686174	0.495483	0.188698	0.304972
CRYL1	HD_uned vs MUT_uned	CRYL1	FALSE	-0.414089	0.302076	0.0702569	0.519884
MRPS7	HD_uned vs MUT_uned	MRPS7	FALSE	-0.152824	0.330091	0.0850048	0.481366
MRPS17	HD_uned vs MUT_uned	MRPS17	FALSE	-0.747417	0.0649858	0.0052199	1.18718
DDX52	HD_uned vs MUT_uned	DDX52	FALSE	-0.138111	0.317285	0.0786623	0.49855
PTPN22	HD_uned vs MUT_uned	PTPN22	FALSE	-0.270544	0.00376629	5.32258e-05	2.42409
MRPS28	HD_uned vs MUT_uned	MRPS28	FALSE	-0.189717	0.410213	0.127945	0.38699
LAMTOR2	HD_uned vs MUT_uned	LAMTOR2	FALSE	0.0823894	0.872958	0.685958	0.0590067
GSTK1	HD_uned vs MUT_uned	GSTK1	FALSE	-0.0776208	0.671878	0.358536	0.172709
ATP8A1	HD_uned vs MUT_uned	ATP8A1	FALSE	0.844409	0.108766	0.0120734	0.963509
RCL1	HD_uned vs MUT_uned	RCL1	FALSE	-0.149993	0.101847	0.0108985	0.992053
LRCH1	HD_uned vs MUT_uned	LRCH1	FALSE	0.104562	0.395273	0.118309	0.403103
ZKSCAN5	HD_uned vs MUT_uned	ZKSCAN5	FALSE	-0.0254794	0.989886	0.972315	0.00441478
POFUT2	HD_uned vs MUT_uned	POFUT2	FALSE	-0.579931	0.374028	0.105942	0.427096
TRAPPC8	HD_uned vs MUT_uned	TRAPPC8	FALSE	0.047597	0.779767	0.521102	0.108035
KDM2A	HD_uned vs MUT_uned	KDM2A	FALSE	-0.0691789	0.392753	0.117175	0.40588
USP20	HD_uned vs MUT_uned	USP20	FALSE	0.0989495	0.669195	0.355817	0.174447
R3HDM2	HD_uned vs MUT_uned	R3HDM2	FALSE	-0.457589	0.483911	0.179267	0.315235
SIK3	HD_uned vs MUT_uned	SIK3	FALSE	-0.0903824	0.68006	0.371121	0.167453
ZBTB1	HD_uned vs MUT_uned	ZBTB1	FALSE	0.150111	0.236077	0.044113	0.626946
WDR37	HD_uned vs MUT_uned	WDR37	FALSE	0.00510066	0.983082	0.954108	0.00741029
PIKFYVE	HD_uned vs MUT_uned	PIKFYVE	FALSE	-0.0656038	0.677877	0.367964	0.168849
NISCH	HD_uned vs MUT_uned	NISCH	FALSE	-0.0641297	0.847477	0.634894	0.0718719
FNDC3A	HD_uned vs MUT_uned	FNDC3A	FALSE	0.0596545	0.867859	0.674353	0.0615511
INPP5F	HD_uned vs MUT_uned	INPP5F	FALSE	0.22513	0.832929	0.60616	0.0793922
STK38L	HD_uned vs MUT_uned	STK38L	FALSE	-0.0400812	0.89006	0.71789	0.0505809
DLGAP4	HD_uned vs MUT_uned	DLGAP4	FALSE	0.143985	0.276304	0.0589815	0.558612
Q9Y2G9;A3KN83	HD_uned vs MUT_uned	Q9Y2G9;A3KN83	FALSE	-0.157127	0.317198	0.0780776	0.498669
DIS3	HD_uned vs MUT_uned	DIS3	FALSE	-0.0736956	0.568144	0.247983	0.245541
AKT3	HD_uned vs MUT_uned	AKT3	FALSE	-0.0958001	0.882602	0.701951	0.0542349
HIGD1A	HD_uned vs MUT_uned	HIGD1A	FALSE	0.40504	0.822084	0.587417	0.0850841
PIN4	HD_uned vs MUT_uned	PIN4	FALSE	0.317497	0.318456	0.0795467	0.496951
PHF8	HD_uned vs MUT_uned	PHF8	FALSE	-0.0841244	0.871322	0.680513	0.0598213
TRIM33	HD_uned vs MUT_uned	TRIM33	FALSE	-0.0957796	0.217082	0.0380201	0.663377
PPP6R1	HD_uned vs MUT_uned	PPP6R1	FALSE	-0.116539	0.39071	0.115717	0.408145
SCAF8	HD_uned vs MUT_uned	SCAF8	FALSE	-0.00288836	0.990227	0.973969	0.00426527
CEP131	HD_uned vs MUT_uned	CEP131	FALSE	0.225739	0.006725	0.000134841	2.17231
Q9UPN3;O94854	HD_uned vs MUT_uned	Q9UPN3;O94854	FALSE	-0.0382334	0.568144	0.248284	0.245541
MACF1	HD_uned vs MUT_uned	MACF1	FALSE	-0.137923	0.0646113	0.00508837	1.18969
AP4E1	HD_uned vs MUT_uned	AP4E1	FALSE	0.175231	0.384821	0.112021	0.414742
SLC12A4	HD_uned vs MUT_uned	SLC12A4	FALSE	-0.145567	0.710135	0.411894	0.148659
COG5	HD_uned vs MUT_uned	COG5	FALSE	0.00894707	0.973919	0.920852	0.0114774
NSFL1C	HD_uned vs MUT_uned	NSFL1C	FALSE	0.22306	0.00761759	0.000162085	2.11818
TTF2	HD_uned vs MUT_uned	TTF2	FALSE	-0.0271288	0.883854	0.704948	0.0536196
WDR3	HD_uned vs MUT_uned	WDR3	FALSE	-0.253941	0.0401896	0.00238836	1.39589
TNRC6B	HD_uned vs MUT_uned	TNRC6B	FALSE	0.180507	0.274489	0.0580873	0.561475
MINPP1	HD_uned vs MUT_uned	MINPP1	FALSE	0.162174	0.358502	0.0981683	0.445508
COPS3	HD_uned vs MUT_uned	COPS3	FALSE	0.097571	0.355848	0.0967954	0.448736
TIMELESS	HD_uned vs MUT_uned	TIMELESS	FALSE	-0.0305558	0.645452	0.325858	0.190136
DIMT1	HD_uned vs MUT_uned	DIMT1	FALSE	-0.228806	0.165654	0.0239307	0.780798
PPIE	HD_uned vs MUT_uned	PPIE	FALSE	0.0194212	0.855105	0.650908	0.0679806
FAF1	HD_uned vs MUT_uned	FAF1	FALSE	-0.128807	0.645452	0.325181	0.190136
PSMD13	HD_uned vs MUT_uned	PSMD13	FALSE	-0.0655202	0.365923	0.101814	0.436611
SSR3	HD_uned vs MUT_uned	SSR3	FALSE	-0.847109	0.0362453	0.00200949	1.44075
STX8	HD_uned vs MUT_uned	STX8	FALSE	-0.141553	0.302759	0.0706173	0.518904
DUSP12	HD_uned vs MUT_uned	DUSP12	FALSE	0.0543425	0.745914	0.466253	0.127311
Q9UNH7;Q86XE0	HD_uned vs MUT_uned	Q9UNH7;Q86XE0	FALSE	-0.543041	0.041369	0.00249343	1.38333
SNX6	HD_uned vs MUT_uned	SNX6	FALSE	-0.0324725	0.780801	0.5222	0.10746
Q9UNF1;Q9Y5V3	HD_uned vs MUT_uned	Q9UNF1;Q9Y5V3	FALSE	-0.606059	0.825242	0.593087	0.0834189
MAGED2	HD_uned vs MUT_uned	MAGED2	FALSE	0.046413	0.844026	0.629383	0.0736444
Q9UNT1;Q9UBK7	HD_uned vs MUT_uned	Q9UNT1;Q9UBK7	FALSE	0.244027	0.870807	0.679907	0.0600782
PLCL2	HD_uned vs MUT_uned	PLCL2	FALSE	0.125903	0.415405	0.130584	0.381529
SMG5	HD_uned vs MUT_uned	SMG5	FALSE	0.0295405	0.838904	0.617475	0.0762875
SETD1B	HD_uned vs MUT_uned	SETD1B	FALSE	0.0725533	0.785146	0.528805	0.105049
LIPT1	HD_uned vs MUT_uned	LIPT1	FALSE	0.0574059	0.949864	0.859964	0.0223387
CDYL	HD_uned vs MUT_uned	CDYL	FALSE	0.0180052	0.976937	0.929435	0.0101332
RUVBL2	HD_uned vs MUT_uned	RUVBL2	FALSE	-0.0123949	0.970306	0.907499	0.0130914
TRAF3IP3	HD_uned vs MUT_uned	TRAF3IP3	FALSE	0.114746	0.458259	0.159545	0.338889
RTRAF	HD_uned vs MUT_uned	RTRAF	FALSE	-0.0289175	0.877146	0.693142	0.0569279
GNE	HD_uned vs MUT_uned	GNE	FALSE	-0.0124626	0.936693	0.825474	0.0284028
NIP7	HD_uned vs MUT_uned	NIP7	FALSE	-0.0833389	0.675953	0.365206	0.170084
MTMR6	HD_uned vs MUT_uned	MTMR6	FALSE	0.0245126	0.882602	0.701753	0.0542349
ZNF148	HD_uned vs MUT_uned	ZNF148	FALSE	-0.0757326	0.779663	0.520872	0.108093
SCML2	HD_uned vs MUT_uned	SCML2	FALSE	0.192326	0.182646	0.0289003	0.73839
TNN	HD_uned vs MUT_uned	TNN	FALSE	-0.115	0.923464	0.792448	0.0345801
CHMP2B	HD_uned vs MUT_uned	CHMP2B	FALSE	-0.533856	0.513118	0.202705	0.289783
SMC3	HD_uned vs MUT_uned	SMC3	FALSE	0.135485	0.0359411	0.00197615	1.44441
GAB2	HD_uned vs MUT_uned	GAB2	FALSE	0.523741	0.25685	0.0515909	0.590321
EXO1	HD_uned vs MUT_uned	EXO1	FALSE	-0.132288	0.766595	0.503899	0.115434
PA2G4	HD_uned vs MUT_uned	PA2G4	FALSE	0.0204282	0.970394	0.909073	0.0130518
SRRM2	HD_uned vs MUT_uned	SRRM2	FALSE	0.134983	0.18438	0.0293561	0.734285
DNM3	HD_uned vs MUT_uned	DNM3	FALSE	0.36418	0.0251202	0.00111052	1.59998
SHOC2	HD_uned vs MUT_uned	SHOC2	FALSE	-0.00460888	0.990227	0.974144	0.00426527
HPS5	HD_uned vs MUT_uned	HPS5	FALSE	0.0512152	0.818343	0.579433	0.0870645
Q9UPY6;Q9Y6W5	HD_uned vs MUT_uned	Q9UPY6;Q9Y6W5	FALSE	-0.691433	0.583654	0.264013	0.233844
DICER1	HD_uned vs MUT_uned	DICER1	FALSE	-0.0192217	0.837834	0.614359	0.0768419
AGTPBP1	HD_uned vs MUT_uned	AGTPBP1	FALSE	0.13665	0.179416	0.0279517	0.746139
FOXJ3	HD_uned vs MUT_uned	FOXJ3	FALSE	0.140626	0.551404	0.234824	0.25853
TBC1D2B	HD_uned vs MUT_uned	TBC1D2B	FALSE	-0.0514629	0.781871	0.524204	0.106865
USP24	HD_uned vs MUT_uned	USP24	FALSE	-0.0560311	0.590295	0.269911	0.228931
USP22	HD_uned vs MUT_uned	USP22	FALSE	-0.0219439	0.91546	0.768504	0.0383606
ZC3H4	HD_uned vs MUT_uned	ZC3H4	FALSE	0.0725576	0.51415	0.204274	0.28891
EXOC7	HD_uned vs MUT_uned	EXOC7	FALSE	0.149185	0.0230632	0.000972371	1.63708
STUB1	HD_uned vs MUT_uned	STUB1	FALSE	-0.0626097	0.435703	0.143492	0.36081
Q96PU4;Q96T88	HD_uned vs MUT_uned	Q96PU4;Q96T88	FALSE	0.0416308	0.971836	0.912323	0.0124069
DROSHA	HD_uned vs MUT_uned	DROSHA	FALSE	0.0154682	0.973919	0.92216	0.0114774
CMC2	HD_uned vs MUT_uned	CMC2	FALSE	0.148386	0.399223	0.120842	0.398785
ADI1	HD_uned vs MUT_uned	ADI1	FALSE	-0.155141	0.21062	0.036405	0.6765
THUMPD3	HD_uned vs MUT_uned	THUMPD3	FALSE	-0.0432933	0.762012	0.498405	0.118038
VAMP8	HD_uned vs MUT_uned	VAMP8	FALSE	0.483282	0.0392038	0.00225875	1.40667
WDR18	HD_uned vs MUT_uned	WDR18	FALSE	-0.0615646	0.583519	0.263425	0.233945
ABHD6	HD_uned vs MUT_uned	ABHD6	FALSE	0.13242	0.925161	0.794863	0.0337828
MRI1	HD_uned vs MUT_uned	MRI1	FALSE	-0.128276	0.649269	0.329747	0.187575
C1orf50	HD_uned vs MUT_uned	C1orf50	FALSE	0.159499	0.262855	0.0541736	0.580284
TRAF4	HD_uned vs MUT_uned	TRAF4	FALSE	0.15828	0.841537	0.623254	0.0749267
RAB5IF	HD_uned vs MUT_uned	RAB5IF	FALSE	0.0986015	0.964849	0.893526	0.0155406
BDH2	HD_uned vs MUT_uned	BDH2	FALSE	-0.092211	0.673865	0.360415	0.171427
APOO	HD_uned vs MUT_uned	APOO	FALSE	0.0902631	0.853583	0.648428	0.0687543
WRAP53	HD_uned vs MUT_uned	WRAP53	FALSE	0.0218776	0.933047	0.812796	0.0300965
DDX23	HD_uned vs MUT_uned	DDX23	FALSE	0.0854837	0.737517	0.453996	0.132228
RNF126	HD_uned vs MUT_uned	RNF126	FALSE	0.0338164	0.888749	0.713174	0.0512207
HTATIP2	HD_uned vs MUT_uned	HTATIP2	FALSE	-0.156368	0.537118	0.222529	0.269931
EFHD1	HD_uned vs MUT_uned	EFHD1	FALSE	-1.13642	0.269097	0.0561987	0.570091
DERL1	HD_uned vs MUT_uned	DERL1	FALSE	-0.0422081	0.94604	0.850998	0.0240906
RPP25	HD_uned vs MUT_uned	RPP25	FALSE	-0.0101271	0.97926	0.937905	0.00910211
PDCD10	HD_uned vs MUT_uned	PDCD10	FALSE	-0.218022	0.426391	0.13647	0.370191
PHF23	HD_uned vs MUT_uned	PHF23	FALSE	0.547105	0.76875	0.506972	0.114215
MSTO1	HD_uned vs MUT_uned	MSTO1	FALSE	-0.00671706	0.979262	0.939222	0.00910109
CHCHD7	HD_uned vs MUT_uned	CHCHD7	FALSE	0.0465797	0.909533	0.757157	0.0411813
HNRNPUL1	HD_uned vs MUT_uned	HNRNPUL1	FALSE	-0.0355837	0.837163	0.612598	0.0771901
POLR3C	HD_uned vs MUT_uned	POLR3C	FALSE	-0.0112654	0.973919	0.922028	0.0114774
PAXX	HD_uned vs MUT_uned	PAXX	FALSE	-0.0576652	0.822084	0.588023	0.0850841
TUBB6	HD_uned vs MUT_uned	TUBB6	FALSE	0.467348	0.0116409	0.00034027	1.93401
ISCA1	HD_uned vs MUT_uned	ISCA1	FALSE	-0.385349	0.786122	0.530284	0.10451
MED18	HD_uned vs MUT_uned	MED18	FALSE	-0.0714867	0.872232	0.68381	0.0593682
Q9BUP0;Q96C19	HD_uned vs MUT_uned	Q9BUP0;Q96C19	FALSE	0.0338466	0.926191	0.797838	0.0332997
TMEM70	HD_uned vs MUT_uned	TMEM70	FALSE	-0.0109627	0.945045	0.848703	0.0245474
CEP250	HD_uned vs MUT_uned	CEP250	FALSE	0.0817852	0.599633	0.277617	0.222114
NTMT1	HD_uned vs MUT_uned	NTMT1	FALSE	-0.31855	4.55063e-05	1.123e-07	4.34193
CINP	HD_uned vs MUT_uned	CINP	FALSE	0.216595	0.0776183	0.00685336	1.11004
KATNAL1	HD_uned vs MUT_uned	KATNAL1	FALSE	0.175928	0.321135	0.0808366	0.493312
DDA1	HD_uned vs MUT_uned	DDA1	FALSE	0.329242	0.156422	0.0220112	0.805703
ELOVL1	HD_uned vs MUT_uned	ELOVL1	FALSE	-0.247697	0.554739	0.237911	0.255911
NUP85	HD_uned vs MUT_uned	NUP85	FALSE	-0.107943	0.289013	0.0643027	0.539083
KIFC1	HD_uned vs MUT_uned	KIFC1	FALSE	0.0974109	0.509612	0.200176	0.29276
TIPIN	HD_uned vs MUT_uned	TIPIN	FALSE	0.338922	0.184352	0.0293263	0.734351
TMUB1	HD_uned vs MUT_uned	TMUB1	FALSE	-1.57899	0.156178	0.0219114	0.80638
TRMT61B	HD_uned vs MUT_uned	TRMT61B	FALSE	-0.172461	0.687622	0.38073	0.16265
RIOK2	HD_uned vs MUT_uned	RIOK2	FALSE	-0.0322377	0.878016	0.694893	0.0564977
SPATA5L1	HD_uned vs MUT_uned	SPATA5L1	FALSE	0.0305165	0.876119	0.691879	0.0574367
GNL3	HD_uned vs MUT_uned	GNL3	FALSE	-0.25453	0.00561196	0.000103712	2.25089
GGACT	HD_uned vs MUT_uned	GGACT	FALSE	0.262198	0.337939	0.0882897	0.471162
MECR	HD_uned vs MUT_uned	MECR	FALSE	-0.101497	0.473841	0.172256	0.324367
SELENOO	HD_uned vs MUT_uned	SELENOO	FALSE	-0.184044	0.450793	0.153435	0.346023
TMED9	HD_uned vs MUT_uned	TMED9	FALSE	-0.383486	0.196726	0.0326015	0.706139
DUSP23	HD_uned vs MUT_uned	DUSP23	FALSE	0.289329	0.3876	0.113883	0.411617
UTP14A	HD_uned vs MUT_uned	UTP14A	FALSE	-0.11525	0.145708	0.0193166	0.836518
NOC4L	HD_uned vs MUT_uned	NOC4L	FALSE	-0.0665007	0.727462	0.439342	0.13819
PHF20	HD_uned vs MUT_uned	PHF20	FALSE	-0.0617355	0.837834	0.613823	0.0768419
PBDC1	HD_uned vs MUT_uned	PBDC1	FALSE	-0.0678271	0.737815	0.45452	0.132053
TMEM109	HD_uned vs MUT_uned	TMEM109	FALSE	-0.114871	0.665814	0.350881	0.176647
C2orf49	HD_uned vs MUT_uned	C2orf49	FALSE	-0.197251	0.463462	0.163183	0.333986
MLST8	HD_uned vs MUT_uned	MLST8	FALSE	-0.103649	0.502598	0.195782	0.298779
DSCC1	HD_uned vs MUT_uned	DSCC1	FALSE	0.12153	0.553677	0.236762	0.256744
TUBB2B	HD_uned vs MUT_uned	TUBB2B	FALSE	0.189109	0.907149	0.75191	0.0423212
KATNB1	HD_uned vs MUT_uned	KATNB1	FALSE	-0.00812635	0.97188	0.913304	0.0123873
EDEM2	HD_uned vs MUT_uned	EDEM2	FALSE	-0.00196591	0.997284	0.991623	0.00118097
NUP58	HD_uned vs MUT_uned	NUP58	FALSE	-0.0909293	0.601238	0.27945	0.220954
MKNK1	HD_uned vs MUT_uned	MKNK1	FALSE	-0.00259671	0.993226	0.980454	0.00295196
SPINDOC	HD_uned vs MUT_uned	SPINDOC	FALSE	0.0530098	0.774858	0.515043	0.110778
DOHH	HD_uned vs MUT_uned	DOHH	FALSE	-0.12997	0.276304	0.0589662	0.558612
NDFIP1	HD_uned vs MUT_uned	NDFIP1	FALSE	0.224108	0.517631	0.207343	0.28598
THAP7	HD_uned vs MUT_uned	THAP7	FALSE	0.160917	0.8689	0.676837	0.0610303
INPP5K	HD_uned vs MUT_uned	INPP5K	FALSE	-0.152477	0.273053	0.0575525	0.563754
ALKBH7	HD_uned vs MUT_uned	ALKBH7	FALSE	-0.0957434	0.856182	0.652466	0.0674337
HAUS8	HD_uned vs MUT_uned	HAUS8	FALSE	0.0876694	0.658205	0.339716	0.181639
LIMD2	HD_uned vs MUT_uned	LIMD2	FALSE	-0.0730705	0.726064	0.436568	0.139025
ALG1	HD_uned vs MUT_uned	ALG1	FALSE	-0.228621	0.106095	0.0116744	0.974305
MTG1	HD_uned vs MUT_uned	MTG1	FALSE	-0.0346244	0.841102	0.621962	0.0751513
CNPY3	HD_uned vs MUT_uned	CNPY3	FALSE	-0.000376679	0.998745	0.996694	0.000545343
CHCHD5	HD_uned vs MUT_uned	CHCHD5	FALSE	-0.00281471	0.99178	0.977285	0.0035846
CRACR2A	HD_uned vs MUT_uned	CRACR2A	FALSE	-0.117361	0.750566	0.474509	0.124611
TSEN34	HD_uned vs MUT_uned	TSEN34	FALSE	-0.0285069	0.925703	0.796238	0.0335284
PHAF1	HD_uned vs MUT_uned	PHAF1	FALSE	0.0357882	0.942531	0.842119	0.0257044
PSMG3	HD_uned vs MUT_uned	PSMG3	FALSE	-0.0694731	0.756633	0.489349	0.121115
YIPF4	HD_uned vs MUT_uned	YIPF4	FALSE	0.950618	0.452981	0.154966	0.34392
PCGF1	HD_uned vs MUT_uned	PCGF1	FALSE	0.0994164	0.567249	0.247196	0.246226
UBAC1	HD_uned vs MUT_uned	UBAC1	FALSE	0.135788	0.543444	0.227383	0.264845
ESYT1	HD_uned vs MUT_uned	ESYT1	FALSE	-0.0448724	0.731185	0.444863	0.135973
C17orf80	HD_uned vs MUT_uned	C17orf80	FALSE	0.0806908	0.916019	0.772062	0.0380955
TUBGCP2	HD_uned vs MUT_uned	TUBGCP2	FALSE	-0.152102	0.230122	0.0419718	0.638041
TINF2	HD_uned vs MUT_uned	TINF2	FALSE	-0.0773049	0.756262	0.487185	0.121328
HDHD3	HD_uned vs MUT_uned	HDHD3	FALSE	-0.0788798	0.779663	0.520818	0.108093
TACO1	HD_uned vs MUT_uned	TACO1	FALSE	-0.240794	0.00214342	2.3042e-05	2.66889
TIMM29	HD_uned vs MUT_uned	TIMM29	FALSE	0.0452737	0.926287	0.798627	0.0332546
AGMAT	HD_uned vs MUT_uned	AGMAT	FALSE	-0.0684215	0.848547	0.637512	0.0713244
HERPUD2	HD_uned vs MUT_uned	HERPUD2	FALSE	0.236929	0.826659	0.596107	0.0826738
NTPCR	HD_uned vs MUT_uned	NTPCR	FALSE	-0.235572	0.0470458	0.00309131	1.32748
NOL10	HD_uned vs MUT_uned	NOL10	FALSE	-0.167167	0.0692924	0.00581692	1.15931
CCM2	HD_uned vs MUT_uned	CCM2	FALSE	0.019919	0.922868	0.790218	0.0348602
COPS4	HD_uned vs MUT_uned	COPS4	FALSE	-0.0967175	0.00986741	0.000260788	2.0058
SYT11	HD_uned vs MUT_uned	SYT11	FALSE	-0.15558	0.60191	0.28057	0.220468
WAC	HD_uned vs MUT_uned	WAC	FALSE	-0.0335897	0.883228	0.703436	0.0539271
MMTAG2	HD_uned vs MUT_uned	MMTAG2	FALSE	0.269553	0.0984682	0.0101785	1.0067
CENPO	HD_uned vs MUT_uned	CENPO	FALSE	-0.20588	0.268552	0.0560525	0.570971
NDUFAF3	HD_uned vs MUT_uned	NDUFAF3	FALSE	0.228718	0.736452	0.452065	0.132856
LMF2	HD_uned vs MUT_uned	LMF2	FALSE	-0.110059	0.67144	0.357984	0.172993
THTPA	HD_uned vs MUT_uned	THTPA	FALSE	0.559439	0.253035	0.0503103	0.596819
Q9BTZ2;Q6PKH6	HD_uned vs MUT_uned	Q9BTZ2;Q6PKH6	FALSE	-0.182925	0.293973	0.0663013	0.531692
Q9BTZ2;P0CG22	HD_uned vs MUT_uned	Q9BTZ2;P0CG22	FALSE	0.281656	0.857788	0.654585	0.0666203
DHRS4	HD_uned vs MUT_uned	DHRS4	FALSE	-0.652456	0.0649858	0.0052104	1.18718
HGH1	HD_uned vs MUT_uned	HGH1	FALSE	-0.0102403	0.959648	0.879552	0.0178878
TTPAL	HD_uned vs MUT_uned	TTPAL	FALSE	-0.0164963	0.970394	0.909151	0.0130518
NDC1	HD_uned vs MUT_uned	NDC1	FALSE	-0.188452	0.307403	0.0727757	0.512292
TBCD	HD_uned vs MUT_uned	TBCD	FALSE	-0.139068	0.0984682	0.0102083	1.0067
CABLES2	HD_uned vs MUT_uned	CABLES2	FALSE	-0.573175	0.686399	0.379555	0.163423
DPH7	HD_uned vs MUT_uned	DPH7	FALSE	0.114413	0.838245	0.616277	0.0766292
TMEM43	HD_uned vs MUT_uned	TMEM43	FALSE	-0.172677	0.489143	0.183333	0.310564
PI4K2A	HD_uned vs MUT_uned	PI4K2A	FALSE	0.0174978	0.968861	0.904965	0.0137385
MED10	HD_uned vs MUT_uned	MED10	FALSE	-0.145129	0.398668	0.12053	0.399388
ANP32E	HD_uned vs MUT_uned	ANP32E	FALSE	-0.0815374	0.280339	0.0608491	0.552316
URM1	HD_uned vs MUT_uned	URM1	FALSE	0.0891278	0.775652	0.515852	0.110333
IER2	HD_uned vs MUT_uned	IER2	FALSE	-0.265653	0.585096	0.265565	0.232773
Q9BTL3;A0A3B3IU46	HD_uned vs MUT_uned	Q9BTL3;A0A3B3IU46	FALSE	0.0202467	0.940815	0.838633	0.0264957
RAMAC	HD_uned vs MUT_uned	RAMAC	FALSE	1.35734	0.179773	0.0280549	0.745276
DCUN1D5	HD_uned vs MUT_uned	DCUN1D5	FALSE	0.0022311	0.995865	0.988046	0.00179965
AARSD1	HD_uned vs MUT_uned	AARSD1	FALSE	-0.197049	0.0140745	0.000438606	1.85157
MCMBP	HD_uned vs MUT_uned	MCMBP	FALSE	-0.0447382	0.858353	0.656113	0.0663341
DCTN5	HD_uned vs MUT_uned	DCTN5	FALSE	0.1591	0.351094	0.0949418	0.454577
RBM42	HD_uned vs MUT_uned	RBM42	FALSE	0.2379	0.631978	0.309064	0.199298
MTA3	HD_uned vs MUT_uned	MTA3	FALSE	-0.376269	0.0417105	0.00252008	1.37975
DIDO1	HD_uned vs MUT_uned	DIDO1	FALSE	0.185509	0.0432814	0.00271558	1.3637
HIRIP3	HD_uned vs MUT_uned	HIRIP3	FALSE	0.181763	0.146781	0.0196796	0.833329
ATG101	HD_uned vs MUT_uned	ATG101	FALSE	-0.180858	0.366867	0.102407	0.435492
HIGD2A	HD_uned vs MUT_uned	HIGD2A	FALSE	0.228644	0.357253	0.0973502	0.447024
YJU2	HD_uned vs MUT_uned	YJU2	FALSE	0.103262	0.469029	0.168712	0.3288
NSD3	HD_uned vs MUT_uned	NSD3	FALSE	0.0461652	0.684541	0.377204	0.164601
Q9BZ67;Q9BZ68	HD_uned vs MUT_uned	Q9BZ67;Q9BZ68	FALSE	-0.883611	0.38313	0.111066	0.416653
FRMD8	HD_uned vs MUT_uned	FRMD8	FALSE	0.140415	0.231303	0.0422988	0.63582
DOCK9	HD_uned vs MUT_uned	DOCK9	FALSE	0.00975421	0.971836	0.913026	0.0124069
Q9BZ23;Q9H999	HD_uned vs MUT_uned	Q9BZ23;Q9H999	FALSE	0.290202	0.396827	0.119283	0.401399
PANK2	HD_uned vs MUT_uned	PANK2	FALSE	0.276764	0.00903633	0.000211746	2.04401
LDHAL6B	HD_uned vs MUT_uned	LDHAL6B	FALSE	0.216882	0.720601	0.430412	0.142305
IFIH1	HD_uned vs MUT_uned	IFIH1	FALSE	-0.0501118	0.727444	0.439152	0.1382
TBC1D2	HD_uned vs MUT_uned	TBC1D2	FALSE	0.104439	0.905226	0.747886	0.043243
SETD2	HD_uned vs MUT_uned	SETD2	FALSE	-0.0511603	0.786122	0.530507	0.10451
CEP41	HD_uned vs MUT_uned	CEP41	FALSE	0.178986	0.440687	0.146977	0.35587
NLN	HD_uned vs MUT_uned	NLN	FALSE	-0.0239589	0.93382	0.818319	0.0297367
Q9BYP7;Q9H4A3	HD_uned vs MUT_uned	Q9BYP7;Q9H4A3	FALSE	0.0662247	0.97926	0.938216	0.00910211
NUF2	HD_uned vs MUT_uned	NUF2	FALSE	0.0886015	0.787999	0.533218	0.103475
MRPS26	HD_uned vs MUT_uned	MRPS26	FALSE	0.136674	0.526045	0.214471	0.278977
RBCK1	HD_uned vs MUT_uned	RBCK1	FALSE	0.00643552	0.983946	0.956135	0.00702895
HELZ2	HD_uned vs MUT_uned	HELZ2	FALSE	0.2794	0.0664462	0.00540394	1.17753
Q9BYJ9;Q9Y5A9	HD_uned vs MUT_uned	Q9BYJ9;Q9Y5A9	FALSE	0.154883	0.568144	0.248214	0.245541
YTHDF1	HD_uned vs MUT_uned	YTHDF1	FALSE	-0.101004	0.699411	0.3941	0.155268
Q9BYJ4;Q9C035	HD_uned vs MUT_uned	Q9BYJ4;Q9C035	FALSE	0.0280331	0.981447	0.946479	0.00813305
Q9BYJ4;Q9C030;Q9C035	HD_uned vs MUT_uned	Q9BYJ4;Q9C030;Q9C035	FALSE	-0.329078	0.88696	0.709654	0.0520959
FGFBP2	HD_uned vs MUT_uned	FGFBP2	FALSE	0.970704	0.141725	0.0185307	0.848555
HYCC1	HD_uned vs MUT_uned	HYCC1	FALSE	-0.0207706	0.949864	0.859375	0.0223387
NIFK	HD_uned vs MUT_uned	NIFK	FALSE	-0.0398797	0.848547	0.636871	0.0713244
PCGF6	HD_uned vs MUT_uned	PCGF6	FALSE	-0.0174444	0.942931	0.842704	0.0255201
MRPL1	HD_uned vs MUT_uned	MRPL1	FALSE	0.00115861	0.993815	0.984072	0.0026944
MRPL4	HD_uned vs MUT_uned	MRPL4	FALSE	-0.164235	0.408135	0.125961	0.389196
MRPL9	HD_uned vs MUT_uned	MRPL9	FALSE	-0.082584	0.888083	0.711584	0.0515467
SRXN1	HD_uned vs MUT_uned	SRXN1	FALSE	-0.171012	0.64147	0.320018	0.192823
MRPL13	HD_uned vs MUT_uned	MRPL13	FALSE	-0.142867	0.567249	0.247293	0.246226
MRPL37	HD_uned vs MUT_uned	MRPL37	FALSE	-0.150608	0.0989123	0.0103574	1.00475
GTPBP4	HD_uned vs MUT_uned	GTPBP4	FALSE	-0.213134	0.327978	0.083906	0.484155
UNK	HD_uned vs MUT_uned	UNK	FALSE	0.306744	0.023091	0.000978977	1.63656
INO80B	HD_uned vs MUT_uned	INO80B	FALSE	0.0532416	0.798105	0.548812	0.0979397
FAM117A	HD_uned vs MUT_uned	FAM117A	FALSE	0.0868618	0.79234	0.538484	0.101088
TRIM4	HD_uned vs MUT_uned	TRIM4	FALSE	0.155876	0.150035	0.020394	0.823807
TRIM5	HD_uned vs MUT_uned	TRIM5	FALSE	0.207189	0.26335	0.0543942	0.579466
DPY30	HD_uned vs MUT_uned	DPY30	FALSE	-0.386117	0.646307	0.327204	0.189561
NLRP1	HD_uned vs MUT_uned	NLRP1	FALSE	0.0321182	0.943253	0.844431	0.0253719
API5	HD_uned vs MUT_uned	API5	FALSE	-0.0175684	0.855477	0.651502	0.0677915
Q9BZX2;Q9HA47	HD_uned vs MUT_uned	Q9BZX2;Q9HA47	FALSE	-0.389882	0.193713	0.0318917	0.71284
UCK2	HD_uned vs MUT_uned	UCK2	FALSE	-0.129596	0.666916	0.352912	0.175929
UBXN6	HD_uned vs MUT_uned	UBXN6	FALSE	0.0231336	0.91842	0.775981	0.0369589
FOXP3	HD_uned vs MUT_uned	FOXP3	FALSE	0.049817	0.97734	0.93117	0.0099543
NIBAN1	HD_uned vs MUT_uned	NIBAN1	FALSE	-0.0513277	0.562238	0.24387	0.25008
PUS3	HD_uned vs MUT_uned	PUS3	FALSE	0.114952	0.633294	0.311178	0.198394
EDEM3	HD_uned vs MUT_uned	EDEM3	FALSE	-0.534717	0.64148	0.320392	0.192817
PPP1R12C	HD_uned vs MUT_uned	PPP1R12C	FALSE	0.00317553	0.987741	0.967505	0.00535706
UBL5	HD_uned vs MUT_uned	UBL5	FALSE	-0.491129	0.631317	0.308376	0.199752
TBL1XR1	HD_uned vs MUT_uned	TBL1XR1	FALSE	-0.0563388	0.822084	0.587285	0.0850841
NACA4P	HD_uned vs MUT_uned	NACA4P	FALSE	-0.331247	0.590295	0.270019	0.228931
CRNKL1	HD_uned vs MUT_uned	CRNKL1	FALSE	-0.0554675	0.820673	0.584517	0.0858297
UPF3B	HD_uned vs MUT_uned	UPF3B	FALSE	0.105793	0.341157	0.0902033	0.467045
WDR11	HD_uned vs MUT_uned	WDR11	FALSE	-0.061402	0.311749	0.0752605	0.506195
DPH1	HD_uned vs MUT_uned	DPH1	FALSE	-0.252802	0.0720564	0.00612728	1.14233
Q9BZF3;Q9H4L5	HD_uned vs MUT_uned	Q9BZF3;Q9H4L5	FALSE	-0.106156	0.789272	0.534904	0.102773
OSBPL7	HD_uned vs MUT_uned	OSBPL7	FALSE	-0.306175	0.77006	0.509055	0.113476
Q9BZF1;Q9H0X9	HD_uned vs MUT_uned	Q9BZF1;Q9H0X9	FALSE	-0.733464	0.150035	0.0204058	0.823807
OSBPL8	HD_uned vs MUT_uned	OSBPL8	FALSE	-0.117326	0.442692	0.148277	0.353898
ASPSCR1	HD_uned vs MUT_uned	ASPSCR1	FALSE	0.00724788	0.965383	0.894486	0.0153004
PRKD2	HD_uned vs MUT_uned	PRKD2	FALSE	-0.111775	0.302216	0.0703796	0.519682
MRPL20	HD_uned vs MUT_uned	MRPL20	FALSE	-0.784841	0.00238071	2.73182e-05	2.62329
MRPL32	HD_uned vs MUT_uned	MRPL32	FALSE	-0.254163	0.18438	0.0294975	0.734285
FUT8	HD_uned vs MUT_uned	FUT8	FALSE	0.00208001	0.99699	0.990391	0.00130929
CARD6	HD_uned vs MUT_uned	CARD6	FALSE	-0.390238	0.379439	0.108575	0.420858
HINT2	HD_uned vs MUT_uned	HINT2	FALSE	-0.0477472	0.861733	0.66272	0.0646272
BRIP1	HD_uned vs MUT_uned	BRIP1	FALSE	0.11229	0.639203	0.31632	0.194361
TAPBPL	HD_uned vs MUT_uned	TAPBPL	FALSE	0.158569	0.640091	0.318388	0.193758
Q9BX46;Q9H0Z9	HD_uned vs MUT_uned	Q9BX46;Q9H0Z9	FALSE	-0.0546962	0.837834	0.613905	0.0768419
LSM14B	HD_uned vs MUT_uned	LSM14B	FALSE	-0.167732	0.348635	0.0936965	0.457629
GTPBP2	HD_uned vs MUT_uned	GTPBP2	FALSE	0.0248462	0.925393	0.795844	0.0336739
APOL6	HD_uned vs MUT_uned	APOL6	FALSE	0.688304	0.0631054	0.00484781	1.19993
Q9BWW4;P81877;Q9BWG4	HD_uned vs MUT_uned	Q9BWW4;P81877;Q9BWG4	FALSE	-0.221489	0.933576	0.817398	0.0298505
Q9BWW4;P81877	HD_uned vs MUT_uned	Q9BWW4;P81877	FALSE	0.311181	0.563201	0.244627	0.249337
SSBP3	HD_uned vs MUT_uned	SSBP3	FALSE	0.418847	0.314953	0.0766935	0.501754
SLC4A1AP	HD_uned vs MUT_uned	SLC4A1AP	FALSE	0.0057508	0.967488	0.899143	0.0143545
MND1	HD_uned vs MUT_uned	MND1	FALSE	-0.218108	0.728494	0.441426	0.137574
BTBD2	HD_uned vs MUT_uned	BTBD2	FALSE	0.377758	0.743168	0.461753	0.128913
PAPOLG	HD_uned vs MUT_uned	PAPOLG	FALSE	-0.0856073	0.605581	0.284963	0.217827
CHID1	HD_uned vs MUT_uned	CHID1	FALSE	-0.0504271	0.76025	0.494957	0.119044
PRR14	HD_uned vs MUT_uned	PRR14	FALSE	-0.032056	0.824377	0.591813	0.083874
Q9BWM7;Q9H9B4	HD_uned vs MUT_uned	Q9BWM7;Q9H9B4	FALSE	-0.00988107	0.97734	0.930485	0.0099543
SFXN3	HD_uned vs MUT_uned	SFXN3	FALSE	-0.0136339	0.926191	0.798283	0.0332997
SF3B5	HD_uned vs MUT_uned	SF3B5	FALSE	-0.0716563	0.660314	0.344085	0.180249
RPAP1	HD_uned vs MUT_uned	RPAP1	FALSE	0.0527614	0.718986	0.425626	0.143279
FUNDC2	HD_uned vs MUT_uned	FUNDC2	FALSE	0.123558	0.363258	0.100435	0.439784
SCNM1	HD_uned vs MUT_uned	SCNM1	FALSE	0.206107	0.762012	0.498401	0.118038
SSBP4	HD_uned vs MUT_uned	SSBP4	FALSE	-0.105693	0.946569	0.852015	0.0238479
RBM4	HD_uned vs MUT_uned	RBM4	FALSE	-0.0512931	0.840502	0.620707	0.0754611
ACAT2	HD_uned vs MUT_uned	ACAT2	FALSE	-0.154415	0.0359411	0.0019731	1.44441
TARS2	HD_uned vs MUT_uned	TARS2	FALSE	-0.147717	0.283285	0.0618648	0.547777
NUDT9	HD_uned vs MUT_uned	NUDT9	FALSE	-0.229141	0.0758178	0.00663749	1.12023
CDCA7	HD_uned vs MUT_uned	CDCA7	FALSE	-0.375431	0.212115	0.0367147	0.673428
SGPP1	HD_uned vs MUT_uned	SGPP1	FALSE	0.657526	0.609825	0.289041	0.214795
OSBPL11	HD_uned vs MUT_uned	OSBPL11	FALSE	-0.0642402	0.496009	0.189261	0.304511
Q9BXB4;Q9BXB5	HD_uned vs MUT_uned	Q9BXB4;Q9BXB5	FALSE	-0.230372	0.445526	0.149977	0.351127
GNB1L	HD_uned vs MUT_uned	GNB1L	FALSE	-0.201462	0.137861	0.0177313	0.860559
KIAA1671	HD_uned vs MUT_uned	KIAA1671	FALSE	-0.357899	0.450951	0.153876	0.345871
POLDIP3	HD_uned vs MUT_uned	POLDIP3	FALSE	-0.0735911	0.447557	0.151636	0.349152
CADM1	HD_uned vs MUT_uned	CADM1	FALSE	1.4572	0.0946877	0.00944704	1.02371
SEC11C	HD_uned vs MUT_uned	SEC11C	FALSE	-0.281793	0.479799	0.176817	0.31894
PECR	HD_uned vs MUT_uned	PECR	FALSE	0.0779556	0.814582	0.57393	0.0890651
EIF2A	HD_uned vs MUT_uned	EIF2A	FALSE	-0.0600057	0.634429	0.311933	0.197617
CHMP4A	HD_uned vs MUT_uned	CHMP4A	FALSE	0.0910392	0.749613	0.473346	0.125163
RTF2	HD_uned vs MUT_uned	RTF2	FALSE	0.135193	0.229494	0.0416991	0.639228
HDAC8	HD_uned vs MUT_uned	HDAC8	FALSE	-0.511073	0.352225	0.0954696	0.45318
ITPA	HD_uned vs MUT_uned	ITPA	FALSE	-0.374003	0.0209858	0.000801004	1.67807
SCAPER	HD_uned vs MUT_uned	SCAPER	FALSE	-0.136571	0.877146	0.69322	0.0569279
MAK16	HD_uned vs MUT_uned	MAK16	FALSE	-0.139256	0.339824	0.0893671	0.468746
FANCD2	HD_uned vs MUT_uned	FANCD2	FALSE	-0.151112	0.0694575	0.00584599	1.15828
HDHD5	HD_uned vs MUT_uned	HDHD5	FALSE	0.111022	0.305445	0.0717353	0.515067
GON7	HD_uned vs MUT_uned	GON7	FALSE	0.265401	0.463656	0.163412	0.333804
NUSAP1	HD_uned vs MUT_uned	NUSAP1	FALSE	0.0567026	0.866492	0.672345	0.0622355
Q9BXS5;Q9Y6Q5	HD_uned vs MUT_uned	Q9BXS5;Q9Y6Q5	FALSE	0.330222	0.50041	0.193567	0.300674
AP1M1	HD_uned vs MUT_uned	AP1M1	FALSE	-0.0276862	0.727444	0.438741	0.1382
TMEM59	HD_uned vs MUT_uned	TMEM59	FALSE	0.212392	0.454074	0.155878	0.342874
QTRT1	HD_uned vs MUT_uned	QTRT1	FALSE	-0.0840066	0.893087	0.723102	0.0491064
SRRT	HD_uned vs MUT_uned	SRRT	FALSE	0.00416617	0.973919	0.922848	0.0114774
SLC12A9	HD_uned vs MUT_uned	SLC12A9	FALSE	0.13457	0.715843	0.420306	0.145182
CARD11	HD_uned vs MUT_uned	CARD11	FALSE	0.197441	0.00214342	2.2909e-05	2.66889
BCL2L13	HD_uned vs MUT_uned	BCL2L13	FALSE	-0.0300649	0.795168	0.543214	0.099541
NAA15	HD_uned vs MUT_uned	NAA15	FALSE	-0.0920883	0.154296	0.0213207	0.811646
TBC1D10A	HD_uned vs MUT_uned	TBC1D10A	FALSE	0.253036	0.0221679	0.000896999	1.65427
RAB11FIP5	HD_uned vs MUT_uned	RAB11FIP5	FALSE	-0.102079	0.75785	0.491485	0.120417
OSBPL10	HD_uned vs MUT_uned	OSBPL10	FALSE	0.67762	0.338202	0.0886607	0.470823
IFT27	HD_uned vs MUT_uned	IFT27	FALSE	0.334841	0.240451	0.0461501	0.618973
FTO	HD_uned vs MUT_uned	FTO	FALSE	-0.0370912	0.85368	0.648799	0.0687047
LXN	HD_uned vs MUT_uned	LXN	FALSE	0.21677	0.175669	0.0266464	0.755304
ANAPC13	HD_uned vs MUT_uned	ANAPC13	FALSE	-0.114032	0.337321	0.0879667	0.471956
SDF2	HD_uned vs MUT_uned	SDF2	FALSE	-0.227572	0.811425	0.570124	0.0907516
PSMD1	HD_uned vs MUT_uned	PSMD1	FALSE	0.0836825	0.496123	0.189504	0.30441
CDC5L	HD_uned vs MUT_uned	CDC5L	FALSE	-0.013226	0.888275	0.712122	0.0514524
PCYT2	HD_uned vs MUT_uned	PCYT2	FALSE	-0.0511991	0.795088	0.542672	0.0995847
SEC62	HD_uned vs MUT_uned	SEC62	FALSE	-0.0242348	0.948493	0.856124	0.0229661
CNN2	HD_uned vs MUT_uned	CNN2	FALSE	0.0600037	0.779132	0.519673	0.108389
PSMB7	HD_uned vs MUT_uned	PSMB7	FALSE	-0.145159	0.575252	0.255206	0.240142
TBCB	HD_uned vs MUT_uned	TBCB	FALSE	0.139214	0.485848	0.180924	0.3135
MYCBP	HD_uned vs MUT_uned	MYCBP	FALSE	-0.139818	0.109874	0.0122551	0.959105
TCF12	HD_uned vs MUT_uned	TCF12	FALSE	0.223331	0.411428	0.128694	0.385706
RMDN3	HD_uned vs MUT_uned	RMDN3	FALSE	0.0584448	0.84679	0.633226	0.0722245
YME1L1	HD_uned vs MUT_uned	YME1L1	FALSE	0.140328	0.351744	0.0952118	0.453773
NIBAN2	HD_uned vs MUT_uned	NIBAN2	FALSE	0.0941508	0.539897	0.224397	0.267689
PFDN5	HD_uned vs MUT_uned	PFDN5	FALSE	0.0907379	0.645453	0.326084	0.190136
UHRF1	HD_uned vs MUT_uned	UHRF1	FALSE	0.0705253	0.645914	0.326707	0.189825
MMS19	HD_uned vs MUT_uned	MMS19	FALSE	-0.152015	0.282948	0.0616205	0.548293
PNKP	HD_uned vs MUT_uned	PNKP	FALSE	-0.199629	0.004049	6.35789e-05	2.39265
SPEN	HD_uned vs MUT_uned	SPEN	FALSE	0.0221212	0.843626	0.627523	0.0738499
RUFY1	HD_uned vs MUT_uned	RUFY1	FALSE	-0.0362645	0.850916	0.642912	0.0701136
PPP1R16B	HD_uned vs MUT_uned	PPP1R16B	FALSE	-0.0132009	0.933576	0.815583	0.0298505
RBM15	HD_uned vs MUT_uned	RBM15	FALSE	-0.0446019	0.537346	0.222765	0.269746
RSF1	HD_uned vs MUT_uned	RSF1	FALSE	0.100945	0.27417	0.057957	0.56198
CDK5RAP1	HD_uned vs MUT_uned	CDK5RAP1	FALSE	-0.055675	0.713877	0.416336	0.146377
ADO	HD_uned vs MUT_uned	ADO	FALSE	0.029967	0.909231	0.756576	0.0413256
INTS14	HD_uned vs MUT_uned	INTS14	FALSE	-0.194058	0.127238	0.0154917	0.895383
CRBN	HD_uned vs MUT_uned	CRBN	FALSE	-0.182884	0.429069	0.139775	0.367473
OSBPL9	HD_uned vs MUT_uned	OSBPL9	FALSE	0.0338005	0.791592	0.53769	0.101498
SIN3A	HD_uned vs MUT_uned	SIN3A	FALSE	-0.0318211	0.752147	0.476599	0.123697
SLC9A7	HD_uned vs MUT_uned	SLC9A7	FALSE	-0.251878	0.685453	0.378369	0.164022
IWS1	HD_uned vs MUT_uned	IWS1	FALSE	-0.18573	0.046563	0.00302945	1.33196
PAFAH2	HD_uned vs MUT_uned	PAFAH2	FALSE	0.207884	0.120035	0.0138844	0.92069
RNF2	HD_uned vs MUT_uned	RNF2	FALSE	0.114247	0.314081	0.0763295	0.502958
COPS8	HD_uned vs MUT_uned	COPS8	FALSE	0.0640919	0.89969	0.736792	0.0459069
PHB2	HD_uned vs MUT_uned	PHB2	FALSE	-0.025993	0.940171	0.834644	0.026793
C12orf57	HD_uned vs MUT_uned	C12orf57	FALSE	-0.0899026	0.660962	0.34545	0.179824
CDCA3	HD_uned vs MUT_uned	CDCA3	FALSE	0.175467	0.774795	0.514778	0.110813
DNAJC7	HD_uned vs MUT_uned	DNAJC7	FALSE	-0.0252569	0.919104	0.780959	0.0366353
TTC1	HD_uned vs MUT_uned	TTC1	FALSE	0.053687	0.594101	0.273887	0.22614
Q99613;B5ME19	HD_uned vs MUT_uned	Q99613;B5ME19	FALSE	-0.0467824	0.584941	0.264951	0.232888
EIF3C	HD_uned vs MUT_uned	EIF3C	FALSE	0.387989	0.0983068	0.0100337	1.00742
SEPHS2	HD_uned vs MUT_uned	SEPHS2	FALSE	0.133576	0.645864	0.32656	0.189859
TRGV9	HD_uned vs MUT_uned	TRGV9	FALSE	-0.556214	0.90108	0.740325	0.0452366
TSNAX	HD_uned vs MUT_uned	TSNAX	FALSE	-0.107641	0.463656	0.163475	0.333804
TIMM17A	HD_uned vs MUT_uned	TIMM17A	FALSE	0.0538899	0.964401	0.890431	0.0157423
SCAF11	HD_uned vs MUT_uned	SCAF11	FALSE	-0.116682	0.176033	0.0269698	0.754406
AGAP2	HD_uned vs MUT_uned	AGAP2	FALSE	0.108283	0.408141	0.126276	0.38919
POP1	HD_uned vs MUT_uned	POP1	FALSE	-0.20024	0.0664462	0.00539275	1.17753
P2RX4	HD_uned vs MUT_uned	P2RX4	FALSE	0.222576	0.276304	0.0590939	0.558612
PIK3R4	HD_uned vs MUT_uned	PIK3R4	FALSE	-0.107447	0.0128896	0.000392341	1.88976
NUP88	HD_uned vs MUT_uned	NUP88	FALSE	-0.0365132	0.639861	0.31759	0.193914
MPHOSPH9	HD_uned vs MUT_uned	MPHOSPH9	FALSE	0.732572	0.0914885	0.00893999	1.03863
MPHOSPH8	HD_uned vs MUT_uned	MPHOSPH8	FALSE	-0.0677475	0.43935	0.145512	0.357189
MPHOSPH6	HD_uned vs MUT_uned	MPHOSPH6	FALSE	0.0740506	0.6954	0.389992	0.157765
DNAJC2	HD_uned vs MUT_uned	DNAJC2	FALSE	-0.0872729	0.469029	0.168688	0.3288
PLIN2	HD_uned vs MUT_uned	PLIN2	FALSE	-0.00680544	0.976937	0.929619	0.0101332
LGMN	HD_uned vs MUT_uned	LGMN	FALSE	-0.794959	2.0919e-05	3.11e-08	4.67946
VAT1	HD_uned vs MUT_uned	VAT1	FALSE	0.00989904	0.949259	0.858335	0.0226153
NEU1	HD_uned vs MUT_uned	NEU1	FALSE	0.0346874	0.889617	0.716318	0.050797
EYA3	HD_uned vs MUT_uned	EYA3	FALSE	-0.0930749	0.613354	0.292288	0.212289
PARK7	HD_uned vs MUT_uned	PARK7	FALSE	0.253241	0.421064	0.133658	0.375652
P2RX7	HD_uned vs MUT_uned	P2RX7	FALSE	-0.0794792	0.746455	0.467559	0.126996
CDK5RAP2	HD_uned vs MUT_uned	CDK5RAP2	FALSE	0.010274	0.958452	0.875614	0.0184297
GPX7	HD_uned vs MUT_uned	GPX7	FALSE	0.216418	0.0545959	0.00398308	1.26284
STRBP	HD_uned vs MUT_uned	STRBP	FALSE	0.0288226	0.916019	0.772012	0.0380955
CIC	HD_uned vs MUT_uned	CIC	FALSE	0.12837	0.527712	0.215795	0.277603
PASK	HD_uned vs MUT_uned	PASK	FALSE	0.0362151	0.872779	0.685341	0.0590955
SNX18	HD_uned vs MUT_uned	SNX18	FALSE	0.195737	0.293973	0.0663281	0.531692
NACC1	HD_uned vs MUT_uned	NACC1	FALSE	-0.00386854	0.984837	0.959933	0.0066355
SPAG5	HD_uned vs MUT_uned	SPAG5	FALSE	-0.112282	0.455679	0.157901	0.341341
XPO6	HD_uned vs MUT_uned	XPO6	FALSE	-0.0427656	0.601238	0.279355	0.220954
PHF12	HD_uned vs MUT_uned	PHF12	FALSE	-0.122702	0.727799	0.440337	0.137988
PURB	HD_uned vs MUT_uned	PURB	FALSE	-0.0328577	0.714633	0.418128	0.145917
VPS35	HD_uned vs MUT_uned	VPS35	FALSE	-0.0846046	0.134655	0.0169152	0.870778
MTMR9	HD_uned vs MUT_uned	MTMR9	FALSE	0.0151403	0.937445	0.829385	0.0280542
RAB3IP	HD_uned vs MUT_uned	RAB3IP	FALSE	0.404938	0.519201	0.208897	0.284664
TEFM	HD_uned vs MUT_uned	TEFM	FALSE	-0.155818	0.50041	0.193266	0.300674
ATAD5	HD_uned vs MUT_uned	ATAD5	FALSE	0.00827336	0.967773	0.902078	0.0142265
UIMC1	HD_uned vs MUT_uned	UIMC1	FALSE	-0.0279363	0.830177	0.60213	0.0808295
FYTTD1	HD_uned vs MUT_uned	FYTTD1	FALSE	-0.415563	0.476453	0.174442	0.32198
PPP1R10	HD_uned vs MUT_uned	PPP1R10	FALSE	-0.00357678	0.973919	0.922971	0.0114774
GSDMA	HD_uned vs MUT_uned	GSDMA	FALSE	-0.221049	0.889617	0.716439	0.050797
KIF20B	HD_uned vs MUT_uned	KIF20B	FALSE	0.0213443	0.852785	0.646773	0.0691607
ALKBH3	HD_uned vs MUT_uned	ALKBH3	FALSE	0.0807838	0.708106	0.407345	0.149902
Q96Q15;Q6P435	HD_uned vs MUT_uned	Q96Q15;Q6P435	FALSE	0.227484	0.136378	0.017307	0.865256
SMG1	HD_uned vs MUT_uned	SMG1	FALSE	-0.0727577	0.526045	0.214458	0.278977
TRNT1	HD_uned vs MUT_uned	TRNT1	FALSE	-0.104022	0.428198	0.138689	0.368356
BTBD9	HD_uned vs MUT_uned	BTBD9	FALSE	-0.176323	0.535908	0.221535	0.270909
TRAPPC9	HD_uned vs MUT_uned	TRAPPC9	FALSE	-0.0280944	0.933418	0.81481	0.0299241
FAM111A	HD_uned vs MUT_uned	FAM111A	FALSE	-0.0638936	0.639622	0.316684	0.194077
PUS7	HD_uned vs MUT_uned	PUS7	FALSE	-0.0246844	0.889936	0.717263	0.0506411
LENG8	HD_uned vs MUT_uned	LENG8	FALSE	-0.0547829	0.743506	0.462875	0.128716
QKI	HD_uned vs MUT_uned	QKI	FALSE	0.0727856	0.660314	0.344296	0.180249
SLC38A2	HD_uned vs MUT_uned	SLC38A2	FALSE	0.184335	0.311092	0.0743729	0.507111
VPS13A	HD_uned vs MUT_uned	VPS13A	FALSE	0.0962858	0.51414	0.204128	0.288919
MED15	HD_uned vs MUT_uned	MED15	FALSE	-0.104234	0.181176	0.0284776	0.7419
GFM1	HD_uned vs MUT_uned	GFM1	FALSE	-0.0567393	0.680583	0.373275	0.167119
SMC6	HD_uned vs MUT_uned	SMC6	FALSE	-0.0776807	0.3876	0.113907	0.411617
SRPK1	HD_uned vs MUT_uned	SRPK1	FALSE	-0.0117383	0.97734	0.930956	0.0099543
Q96SB3;Q9ULJ8	HD_uned vs MUT_uned	Q96SB3;Q9ULJ8	FALSE	0.376214	0.410213	0.127984	0.38699
PPP1R9B	HD_uned vs MUT_uned	PPP1R9B	FALSE	0.346886	0.00495316	8.61524e-05	2.30512
PLEKHF1	HD_uned vs MUT_uned	PLEKHF1	FALSE	-0.108795	0.444972	0.149624	0.351668
MYADM	HD_uned vs MUT_uned	MYADM	FALSE	-0.208176	0.536333	0.221815	0.270566
Q96S94;Q9UK58	HD_uned vs MUT_uned	Q96S94;Q9UK58	FALSE	-1.50524	0.167101	0.0243617	0.777022
CCNL2	HD_uned vs MUT_uned	CCNL2	FALSE	0.116649	0.674846	0.362936	0.170795
HAPLN3	HD_uned vs MUT_uned	HAPLN3	FALSE	-0.179957	0.807222	0.562822	0.0930069
UBL7	HD_uned vs MUT_uned	UBL7	FALSE	0.0953767	0.673865	0.360344	0.171427
CLCC1	HD_uned vs MUT_uned	CLCC1	FALSE	0.289631	0.63298	0.310871	0.19861
RANBP9	HD_uned vs MUT_uned	RANBP9	FALSE	-0.0186479	0.931976	0.810062	0.0305951
WRNIP1	HD_uned vs MUT_uned	WRNIP1	FALSE	-0.110421	0.568365	0.248557	0.245373
PIGS	HD_uned vs MUT_uned	PIGS	FALSE	-0.375159	0.306553	0.0722412	0.513494
TP53RK	HD_uned vs MUT_uned	TP53RK	FALSE	0.0410216	0.785181	0.529054	0.10503
METTL26	HD_uned vs MUT_uned	METTL26	FALSE	-0.00492704	0.981692	0.948369	0.0080248
WDR24	HD_uned vs MUT_uned	WDR24	FALSE	0.0178309	0.963912	0.888932	0.0159626
FNBP1	HD_uned vs MUT_uned	FNBP1	FALSE	0.093685	0.18438	0.029422	0.734285
USP28	HD_uned vs MUT_uned	USP28	FALSE	0.0626049	0.652647	0.33351	0.185321
TUBGCP5	HD_uned vs MUT_uned	TUBGCP5	FALSE	0.0737047	0.653478	0.334913	0.184769
TUBGCP6	HD_uned vs MUT_uned	TUBGCP6	FALSE	0.0435158	0.847477	0.635017	0.0718719
ERBIN	HD_uned vs MUT_uned	ERBIN	FALSE	0.233821	0.050064	0.00338259	1.30047
NUDCD1	HD_uned vs MUT_uned	NUDCD1	FALSE	-0.0184505	0.916019	0.772072	0.0380955
TGS1	HD_uned vs MUT_uned	TGS1	FALSE	-0.0616238	0.732708	0.447643	0.135069
CAMKK2	HD_uned vs MUT_uned	CAMKK2	FALSE	0.342728	0.684953	0.377845	0.16434
TWNK	HD_uned vs MUT_uned	TWNK	FALSE	-0.594295	0.330091	0.0849817	0.481366
IL4I1	HD_uned vs MUT_uned	IL4I1	FALSE	-0.240267	0.17767	0.0274477	0.750387
MCCC1	HD_uned vs MUT_uned	MCCC1	FALSE	0.06659	0.583519	0.263743	0.233945
ERGIC2	HD_uned vs MUT_uned	ERGIC2	FALSE	-0.187802	0.497037	0.190614	0.303611
PRPF18	HD_uned vs MUT_uned	PRPF18	FALSE	0.0415489	0.925393	0.795801	0.0336739
ERP44	HD_uned vs MUT_uned	ERP44	FALSE	-0.00789295	0.975814	0.927142	0.010633
RAD9A	HD_uned vs MUT_uned	RAD9A	FALSE	0.423845	0.382354	0.110656	0.417535
CHP1	HD_uned vs MUT_uned	CHP1	FALSE	0.18716	0.359704	0.0987746	0.444055
TXNDC17	HD_uned vs MUT_uned	TXNDC17	FALSE	-0.101781	0.485735	0.180764	0.313601
NAA38	HD_uned vs MUT_uned	NAA38	FALSE	0.185705	0.508638	0.199634	0.293591
CCDC77	HD_uned vs MUT_uned	CCDC77	FALSE	0.155191	0.654843	0.336241	0.183863
CORO1B	HD_uned vs MUT_uned	CORO1B	FALSE	0.158226	0.925393	0.795761	0.0336739
ACBD6	HD_uned vs MUT_uned	ACBD6	FALSE	-0.158376	0.0957567	0.00959996	1.01883
CLSTN3	HD_uned vs MUT_uned	CLSTN3	FALSE	0.559937	0.39675	0.118991	0.401483
FYCO1	HD_uned vs MUT_uned	FYCO1	FALSE	0.128301	0.322141	0.0813644	0.491954
GORASP1	HD_uned vs MUT_uned	GORASP1	FALSE	0.432101	0.474234	0.172818	0.324007
MGME1	HD_uned vs MUT_uned	MGME1	FALSE	-0.0616844	0.64889	0.329265	0.187829
MYBBP1A	HD_uned vs MUT_uned	MYBBP1A	FALSE	-0.208511	0.131634	0.016403	0.880631
SENP7	HD_uned vs MUT_uned	SENP7	FALSE	0.147729	0.260309	0.0532095	0.584511
Q9BQE9;Q4VC05;Q8WUZ0	HD_uned vs MUT_uned	Q9BQE9;Q4VC05;Q8WUZ0	FALSE	-0.478067	0.805678	0.560034	0.0938384
BCL7B	HD_uned vs MUT_uned	BCL7B	FALSE	0.215808	0.254439	0.0508325	0.594416
BUD13	HD_uned vs MUT_uned	BUD13	FALSE	0.0413156	0.89017	0.718243	0.050527
APOL2	HD_uned vs MUT_uned	APOL2	FALSE	0.057143	0.747773	0.470305	0.12623
TUBA1C	HD_uned vs MUT_uned	TUBA1C	FALSE	-0.0504672	0.830892	0.603606	0.0804554
ANTKMT	HD_uned vs MUT_uned	ANTKMT	FALSE	-0.195894	0.732708	0.447318	0.135069
KXD1	HD_uned vs MUT_uned	KXD1	FALSE	0.237412	0.176033	0.0270035	0.754406
MRPL57	HD_uned vs MUT_uned	MRPL57	FALSE	-0.255714	0.50041	0.193531	0.300674
DPH2	HD_uned vs MUT_uned	DPH2	FALSE	-0.153419	0.311487	0.0746947	0.50656
VKORC1	HD_uned vs MUT_uned	VKORC1	FALSE	-0.194674	0.923154	0.791254	0.0347257
CYBC1	HD_uned vs MUT_uned	CYBC1	FALSE	-0.617575	0.0538468	0.0038148	1.26884
WDR77	HD_uned vs MUT_uned	WDR77	FALSE	-0.461622	0.0991916	0.0103996	1.00353
ECSIT	HD_uned vs MUT_uned	ECSIT	FALSE	-0.0861665	0.759227	0.493246	0.119629
KLHDC3	HD_uned vs MUT_uned	KLHDC3	FALSE	0.00288129	0.990937	0.975785	0.00395389
CMSS1	HD_uned vs MUT_uned	CMSS1	FALSE	-0.0451042	0.83067	0.603312	0.0805716
TCF25	HD_uned vs MUT_uned	TCF25	FALSE	-0.0131531	0.951689	0.86391	0.0215047
MACROD1	HD_uned vs MUT_uned	MACROD1	FALSE	-0.179053	0.614931	0.294643	0.211174
SELENOS	HD_uned vs MUT_uned	SELENOS	FALSE	-1.27205	0.0664462	0.00539502	1.17753
GRWD1	HD_uned vs MUT_uned	GRWD1	FALSE	-0.196774	0.00712264	0.000145395	2.14736
CPPED1	HD_uned vs MUT_uned	CPPED1	FALSE	-0.190954	0.0124415	0.000371187	1.90513
MRPL45	HD_uned vs MUT_uned	MRPL45	FALSE	-0.21324	0.0692924	0.00581397	1.15931
CENPK	HD_uned vs MUT_uned	CENPK	FALSE	-0.174344	0.405381	0.124612	0.392136
TRIM56	HD_uned vs MUT_uned	TRIM56	FALSE	0.0398175	0.702776	0.398797	0.153183
WDR83	HD_uned vs MUT_uned	WDR83	FALSE	0.128342	0.468488	0.167693	0.329301
PRXL2A	HD_uned vs MUT_uned	PRXL2A	FALSE	-0.131295	0.71626	0.421777	0.144929
GINS3	HD_uned vs MUT_uned	GINS3	FALSE	0.0318774	0.895928	0.730234	0.0477268
PELO	HD_uned vs MUT_uned	PELO	FALSE	-0.0331206	0.843626	0.627958	0.0738499
SIKE1	HD_uned vs MUT_uned	SIKE1	FALSE	0.130281	0.328304	0.0840687	0.483724
UTP23	HD_uned vs MUT_uned	UTP23	FALSE	-0.472159	0.0525335	0.00368032	1.27956
GINS4	HD_uned vs MUT_uned	GINS4	FALSE	-0.0611238	0.840553	0.620947	0.075435
Q9BRT8;Q8IUF1	HD_uned vs MUT_uned	Q9BRT8;Q8IUF1	FALSE	-0.15658	0.93444	0.820104	0.0294486
LLPH	HD_uned vs MUT_uned	LLPH	FALSE	-0.221191	0.668511	0.355291	0.174891
MIEN1	HD_uned vs MUT_uned	MIEN1	FALSE	0.239295	0.315482	0.076871	0.501026
UQCC2	HD_uned vs MUT_uned	UQCC2	FALSE	0.0321356	0.898209	0.735362	0.0466224
VPS25	HD_uned vs MUT_uned	VPS25	FALSE	0.00989465	0.963866	0.888424	0.0159832
RIOK1	HD_uned vs MUT_uned	RIOK1	FALSE	-0.091827	0.732708	0.447343	0.135069
ARHGAP9	HD_uned vs MUT_uned	ARHGAP9	FALSE	-0.0526925	0.75088	0.475252	0.124429
GPATCH1	HD_uned vs MUT_uned	GPATCH1	FALSE	-0.050896	0.923154	0.791689	0.0347257
ADPGK	HD_uned vs MUT_uned	ADPGK	FALSE	-0.0591485	0.468352	0.167255	0.329428
AIFM2	HD_uned vs MUT_uned	AIFM2	FALSE	0.17298	0.371712	0.10483	0.429794
CHCHD6	HD_uned vs MUT_uned	CHCHD6	FALSE	-0.0171317	0.967606	0.900987	0.0143014
PYGO2	HD_uned vs MUT_uned	PYGO2	FALSE	0.205248	0.200185	0.0334892	0.698567
PYM1	HD_uned vs MUT_uned	PYM1	FALSE	0.00596975	0.983082	0.953995	0.00741029
PAAF1	HD_uned vs MUT_uned	PAAF1	FALSE	-0.620279	0.0971432	0.00984051	1.01259
PDCD2L	HD_uned vs MUT_uned	PDCD2L	FALSE	-0.100007	0.58572	0.266153	0.23231
SRSF8	HD_uned vs MUT_uned	SRSF8	FALSE	0.314278	0.67394	0.360803	0.171379
SDF4	HD_uned vs MUT_uned	SDF4	FALSE	-0.0433735	0.798121	0.548919	0.0979314
NUDT16L1	HD_uned vs MUT_uned	NUDT16L1	FALSE	-0.201993	0.0887497	0.00854372	1.05183
C7orf50	HD_uned vs MUT_uned	C7orf50	FALSE	-0.272421	0.0545959	0.00397688	1.26284
Q9BRR9;Q53QZ3	HD_uned vs MUT_uned	Q9BRR9;Q53QZ3	FALSE	-0.569344	0.359704	0.0989048	0.444055
TRIR	HD_uned vs MUT_uned	TRIR	FALSE	-0.0806101	0.830177	0.601852	0.0808295
ELAC2	HD_uned vs MUT_uned	ELAC2	FALSE	-0.0346336	0.705852	0.404759	0.151287
MRPL34	HD_uned vs MUT_uned	MRPL34	FALSE	0.00956546	0.9922	0.977939	0.0034007
SLC29A1	HD_uned vs MUT_uned	SLC29A1	FALSE	0.0480592	0.848547	0.636666	0.0713244
COQ7	HD_uned vs MUT_uned	COQ7	FALSE	0.27989	0.475908	0.173715	0.322477
TM9SF2	HD_uned vs MUT_uned	TM9SF2	FALSE	0.0714231	0.746455	0.467995	0.126996
ACO2	HD_uned vs MUT_uned	ACO2	FALSE	0.0353857	0.852151	0.645939	0.0694834
MIPEP	HD_uned vs MUT_uned	MIPEP	FALSE	-0.0546912	0.774795	0.514804	0.110813
DMAC2L	HD_uned vs MUT_uned	DMAC2L	FALSE	-0.108609	0.895928	0.729008	0.0477268
Q99759;Q9Y2U5	HD_uned vs MUT_uned	Q99759;Q9Y2U5	FALSE	0.310987	0.719474	0.426118	0.142985
MAP3K3	HD_uned vs MUT_uned	MAP3K3	FALSE	0.550784	0.549593	0.232742	0.259959
TXN2	HD_uned vs MUT_uned	TXN2	FALSE	-0.0701802	0.439126	0.145173	0.35741
Q99755;A2A3N6	HD_uned vs MUT_uned	Q99755;A2A3N6	FALSE	-0.246685	0.667765	0.353665	0.175376
PIP5K1A	HD_uned vs MUT_uned	PIP5K1A	FALSE	0.127137	0.653393	0.334628	0.184825
NAPG	HD_uned vs MUT_uned	NAPG	FALSE	-0.0285905	0.848322	0.635908	0.0714393
CDC6	HD_uned vs MUT_uned	CDC6	FALSE	-0.0354848	0.933576	0.817383	0.0298505
TSG101	HD_uned vs MUT_uned	TSG101	FALSE	-0.00182453	0.990227	0.974147	0.00426527
MGST2	HD_uned vs MUT_uned	MGST2	FALSE	0.544835	0.79088	0.536679	0.101889
HNRNPAB	HD_uned vs MUT_uned	HNRNPAB	FALSE	0.016129	0.971836	0.91294	0.0124069
BARD1	HD_uned vs MUT_uned	BARD1	FALSE	-0.232509	0.141725	0.0185394	0.848555
HSD17B10	HD_uned vs MUT_uned	HSD17B10	FALSE	0.201795	0.344044	0.0914652	0.463386
RBBP8	HD_uned vs MUT_uned	RBBP8	FALSE	0.0264315	0.919974	0.784961	0.0362245
MTR	HD_uned vs MUT_uned	MTR	FALSE	0.00707999	0.972311	0.917016	0.0121948
DOK1	HD_uned vs MUT_uned	DOK1	FALSE	-0.101982	0.476494	0.174754	0.321943
ATXN2	HD_uned vs MUT_uned	ATXN2	FALSE	0.0224405	0.895928	0.728663	0.0477268
LYST	HD_uned vs MUT_uned	LYST	FALSE	-0.0769898	0.895354	0.727401	0.0480053
MGLL	HD_uned vs MUT_uned	MGLL	FALSE	0.849748	0.318647	0.0796357	0.49669
MAP3K5	HD_uned vs MUT_uned	MAP3K5	FALSE	-0.284583	0.131503	0.0162997	0.881064
ZNF184	HD_uned vs MUT_uned	ZNF184	FALSE	-0.271183	0.811251	0.569272	0.0908448
Q99666;O14715	HD_uned vs MUT_uned	Q99666;O14715	FALSE	-0.260761	0.595411	0.274797	0.225183
KIF2C	HD_uned vs MUT_uned	KIF2C	FALSE	-0.184149	0.0672828	0.00551006	1.1721
NAP1L4	HD_uned vs MUT_uned	NAP1L4	FALSE	0.0963233	0.411194	0.128489	0.385954
CIB1	HD_uned vs MUT_uned	CIB1	FALSE	0.0557747	0.851418	0.643885	0.0698574
CPNE1	HD_uned vs MUT_uned	CPNE1	FALSE	0.0491975	0.833684	0.607274	0.0789985
CCT7	HD_uned vs MUT_uned	CCT7	FALSE	-0.245175	0.0984682	0.0101383	1.0067
Q9BQ39;Q9NR30	HD_uned vs MUT_uned	Q9BQ39;Q9NR30	FALSE	0.0993424	0.915861	0.770237	0.0381707
DDX50	HD_uned vs MUT_uned	DDX50	FALSE	-0.0340494	0.728188	0.440983	0.137756
NABP2	HD_uned vs MUT_uned	NABP2	FALSE	0.392046	0.0643483	0.00505211	1.19146
Q9BQ04;Q9BWF3	HD_uned vs MUT_uned	Q9BQ04;Q9BWF3	FALSE	0.00127404	0.997614	0.992519	0.00103767
RBM4B	HD_uned vs MUT_uned	RBM4B	FALSE	0.166611	0.29129	0.0652666	0.535675
MAPKAP1	HD_uned vs MUT_uned	MAPKAP1	FALSE	-0.201239	0.479163	0.176499	0.319517
PAIP2	HD_uned vs MUT_uned	PAIP2	FALSE	-0.985894	0.000562392	3.6682e-06	3.24996
Q9BPZ2;Q9Y657;Q5JUX0;Q99865	HD_uned vs MUT_uned	Q9BPZ2;Q9Y657;Q5JUX0;Q99865	FALSE	0.030506	0.912166	0.762362	0.0399262
HOPX	HD_uned vs MUT_uned	HOPX	FALSE	0.0424934	0.926537	0.80178	0.0331372
FAM118B	HD_uned vs MUT_uned	FAM118B	FALSE	0.100419	0.545832	0.229369	0.262941
C7orf25	HD_uned vs MUT_uned	C7orf25	FALSE	0.825943	0.468047	0.166726	0.32971
MICU1	HD_uned vs MUT_uned	MICU1	FALSE	0.0189573	0.923154	0.791051	0.0347257
ARPC5L	HD_uned vs MUT_uned	ARPC5L	FALSE	0.0518673	0.701685	0.396653	0.153858
NCAPG	HD_uned vs MUT_uned	NCAPG	FALSE	-0.0946237	0.260309	0.0531241	0.584511
NIPSNAP1	HD_uned vs MUT_uned	NIPSNAP1	FALSE	0.104956	0.534392	0.220302	0.27214
AKAP9	HD_uned vs MUT_uned	AKAP9	FALSE	0.119908	0.0855367	0.00805878	1.06785
VRK1	HD_uned vs MUT_uned	VRK1	FALSE	-0.0660632	0.601073	0.279083	0.221073
TEP1	HD_uned vs MUT_uned	TEP1	FALSE	0.133081	0.714137	0.416975	0.146219
Q99961;Q99962	HD_uned vs MUT_uned	Q99961;Q99962	FALSE	-0.377211	0.521422	0.211222	0.282811
SH3GL1	HD_uned vs MUT_uned	SH3GL1	FALSE	-0.022281	0.96517	0.894056	0.0153963
PTPN18	HD_uned vs MUT_uned	PTPN18	FALSE	-0.19515	0.894842	0.726444	0.0482536
ATF6B	HD_uned vs MUT_uned	ATF6B	FALSE	0.0499036	0.975322	0.926433	0.0108518
BAG1	HD_uned vs MUT_uned	BAG1	FALSE	-0.00714926	0.976037	0.927583	0.0105337
Q99873;Q9NR22	HD_uned vs MUT_uned	Q99873;Q9NR22	FALSE	0.00581433	0.98863	0.969821	0.00496643
PRMT1	HD_uned vs MUT_uned	PRMT1	FALSE	0.00726613	0.964598	0.892195	0.0156539
HAUS7	HD_uned vs MUT_uned	HAUS7	FALSE	0.0412579	0.907149	0.752036	0.0423212
ARID3A	HD_uned vs MUT_uned	ARID3A	FALSE	-0.0462566	0.890947	0.720281	0.0501482
EBNA1BP2	HD_uned vs MUT_uned	EBNA1BP2	FALSE	-0.187814	0.115888	0.0131999	0.935963
MYD88	HD_uned vs MUT_uned	MYD88	FALSE	0.023864	0.865193	0.668339	0.0628869
SDHC	HD_uned vs MUT_uned	SDHC	FALSE	-0.844358	0.328093	0.0839749	0.484004
CDC42SE2	HD_uned vs MUT_uned	CDC42SE2	FALSE	0.712526	0.277131	0.0594844	0.557316
ZDHHC5	HD_uned vs MUT_uned	ZDHHC5	FALSE	-0.158021	0.214331	0.0372819	0.668915
ZCCHC2	HD_uned vs MUT_uned	ZCCHC2	FALSE	0.138936	0.455726	0.158147	0.341296
PARVB	HD_uned vs MUT_uned	PARVB	FALSE	-0.0904673	0.659707	0.342794	0.180649
PARVG	HD_uned vs MUT_uned	PARVG	FALSE	0.124184	0.454074	0.155942	0.342874
MKNK2	HD_uned vs MUT_uned	MKNK2	FALSE	-0.321952	0.667854	0.353887	0.175318
RDH14	HD_uned vs MUT_uned	RDH14	FALSE	0.0347514	0.933576	0.816242	0.0298505
PDF	HD_uned vs MUT_uned	PDF	FALSE	0.0210986	0.967606	0.900151	0.0143014
RHOF	HD_uned vs MUT_uned	RHOF	FALSE	-0.300048	0.311749	0.075292	0.506195
LY9	HD_uned vs MUT_uned	LY9	FALSE	0.328976	0.680583	0.373266	0.167119
ZFYVE1	HD_uned vs MUT_uned	ZFYVE1	FALSE	0.160898	0.600318	0.278152	0.221619
PATZ1	HD_uned vs MUT_uned	PATZ1	FALSE	-0.0579693	0.949864	0.859568	0.0223387
RC3H2	HD_uned vs MUT_uned	RC3H2	FALSE	0.37591	0.517769	0.207821	0.285864
Q9HB90;Q9NQL2	HD_uned vs MUT_uned	Q9HB90;Q9NQL2	FALSE	0.11357	0.851602	0.644436	0.0697632
RRAGC	HD_uned vs MUT_uned	RRAGC	FALSE	-0.0983009	0.294091	0.0669599	0.531519
CACYBP	HD_uned vs MUT_uned	CACYBP	FALSE	-0.00268038	0.984405	0.958721	0.00682638
Q9HBI1;Q9NVD7	HD_uned vs MUT_uned	Q9HBI1;Q9NVD7	FALSE	-0.212949	0.353504	0.0959872	0.451605
SP110	HD_uned vs MUT_uned	SP110	FALSE	-0.21692	0.0126448	0.000380489	1.89809
PLEKHA2	HD_uned vs MUT_uned	PLEKHA2	FALSE	-0.175812	0.322389	0.0816973	0.49162
BCL2L12	HD_uned vs MUT_uned	BCL2L12	FALSE	-0.152967	0.874654	0.688839	0.0581637
MYG1	HD_uned vs MUT_uned	MYG1	FALSE	-0.056631	0.542026	0.225795	0.26598
CLSPN	HD_uned vs MUT_uned	CLSPN	FALSE	0.146043	0.516566	0.206081	0.286874
BRF2	HD_uned vs MUT_uned	BRF2	FALSE	-0.351188	0.680583	0.373073	0.167119
GRPEL1	HD_uned vs MUT_uned	GRPEL1	FALSE	-0.0992365	0.583654	0.264018	0.233844
XPO5	HD_uned vs MUT_uned	XPO5	FALSE	-0.125561	0.264553	0.0547383	0.577488
GNB4	HD_uned vs MUT_uned	GNB4	FALSE	0.519949	0.0425201	0.00263985	1.37141
UPF2	HD_uned vs MUT_uned	UPF2	FALSE	0.00848139	0.9265	0.801028	0.0331547
PLEKHA5	HD_uned vs MUT_uned	PLEKHA5	FALSE	0.482421	0.00980097	0.000247422	2.00873
C17orf75	HD_uned vs MUT_uned	C17orf75	FALSE	-0.0596636	0.796588	0.545649	0.0987665
Q9HAQ2;Q9P2P6	HD_uned vs MUT_uned	Q9HAQ2;Q9P2P6	FALSE	0.656797	0.397153	0.119592	0.401042
NMNAT1	HD_uned vs MUT_uned	NMNAT1	FALSE	0.231873	0.046563	0.00303146	1.33196
SCPEP1	HD_uned vs MUT_uned	SCPEP1	FALSE	0.255853	0.348513	0.0935802	0.457781
FBRS	HD_uned vs MUT_uned	FBRS	FALSE	0.0568409	0.810342	0.568189	0.0913317
NMRAL1	HD_uned vs MUT_uned	NMRAL1	FALSE	-0.436524	0.0913686	0.0089062	1.0392
SPC25	HD_uned vs MUT_uned	SPC25	FALSE	-0.158562	0.271498	0.0570608	0.566233
GPN1	HD_uned vs MUT_uned	GPN1	FALSE	0.0614898	0.788829	0.534314	0.103017
RESF1	HD_uned vs MUT_uned	RESF1	FALSE	0.0869657	0.661711	0.346571	0.179332
GPAM	HD_uned vs MUT_uned	GPAM	FALSE	0.298439	0.653478	0.334987	0.184769
CHD8	HD_uned vs MUT_uned	CHD8	FALSE	-0.122905	0.111932	0.0126547	0.951047
TNRC6C	HD_uned vs MUT_uned	TNRC6C	FALSE	0.188808	0.807113	0.562031	0.0930656
MSL2	HD_uned vs MUT_uned	MSL2	FALSE	0.239144	0.809376	0.566422	0.0918499
SYTL2	HD_uned vs MUT_uned	SYTL2	FALSE	0.0598375	0.765939	0.503286	0.115806
CWC22	HD_uned vs MUT_uned	CWC22	FALSE	0.135779	0.0398962	0.00235344	1.39907
GBA2	HD_uned vs MUT_uned	GBA2	FALSE	-0.0258718	0.967606	0.900943	0.0143014
METTL14	HD_uned vs MUT_uned	METTL14	FALSE	0.0257946	0.851747	0.644685	0.0696896
MOV10	HD_uned vs MUT_uned	MOV10	FALSE	0.106729	0.278657	0.0603156	0.554931
EPG5	HD_uned vs MUT_uned	EPG5	FALSE	-0.0195524	0.889617	0.716197	0.050797
NCOA5	HD_uned vs MUT_uned	NCOA5	FALSE	0.108967	0.402648	0.12233	0.395075
VEZT	HD_uned vs MUT_uned	VEZT	FALSE	0.0758214	0.825937	0.594828	0.0830532
MCCC2	HD_uned vs MUT_uned	MCCC2	FALSE	-0.0856224	0.554739	0.237937	0.255911
CENPJ	HD_uned vs MUT_uned	CENPJ	FALSE	-0.197221	0.650075	0.330957	0.187037
SENP2	HD_uned vs MUT_uned	SENP2	FALSE	0.141723	0.82077	0.585216	0.0857785
CBX8	HD_uned vs MUT_uned	CBX8	FALSE	0.134445	0.63631	0.313966	0.196331
GPBP1L1	HD_uned vs MUT_uned	GPBP1L1	FALSE	0.01553	0.958452	0.875905	0.0184297
GLOD4	HD_uned vs MUT_uned	GLOD4	FALSE	0.046576	0.926537	0.801582	0.0331372
MRM3	HD_uned vs MUT_uned	MRM3	FALSE	-0.105281	0.48921	0.183577	0.310504
EML4	HD_uned vs MUT_uned	EML4	FALSE	-0.0617453	0.429069	0.139757	0.367473
SLC25A19	HD_uned vs MUT_uned	SLC25A19	FALSE	-0.068154	0.974655	0.924414	0.0111489
APOBEC3G	HD_uned vs MUT_uned	APOBEC3G	FALSE	0.112702	0.545973	0.229636	0.262829
TMEM165	HD_uned vs MUT_uned	TMEM165	FALSE	0.061999	0.921409	0.786907	0.0355473
ETNK1	HD_uned vs MUT_uned	ETNK1	FALSE	-0.14799	0.62122	0.300142	0.206755
SLC38A10	HD_uned vs MUT_uned	SLC38A10	FALSE	0.270211	0.0776379	0.00686662	1.10993
TAF9B	HD_uned vs MUT_uned	TAF9B	FALSE	0.142157	0.839174	0.618915	0.0761481
NEK6	HD_uned vs MUT_uned	NEK6	FALSE	0.488751	0.537346	0.223043	0.269746
MEAF6	HD_uned vs MUT_uned	MEAF6	FALSE	0.0357292	0.903181	0.743094	0.0442254
WDR41	HD_uned vs MUT_uned	WDR41	FALSE	0.0223088	0.923881	0.793285	0.0343842
PPCS	HD_uned vs MUT_uned	PPCS	FALSE	0.0922928	0.911285	0.761061	0.0403459
PANK3	HD_uned vs MUT_uned	PANK3	FALSE	0.188892	0.934826	0.821685	0.0292693
ARMT1	HD_uned vs MUT_uned	ARMT1	FALSE	0.086169	0.351094	0.0949102	0.454577
ACTR8	HD_uned vs MUT_uned	ACTR8	FALSE	-0.133959	0.395307	0.118463	0.403066
WDR54	HD_uned vs MUT_uned	WDR54	FALSE	-0.302911	0.136378	0.0173623	0.865256
QTRT2	HD_uned vs MUT_uned	QTRT2	FALSE	-0.0653999	0.810261	0.567742	0.0913751
WDR76	HD_uned vs MUT_uned	WDR76	FALSE	0.0707936	0.717474	0.423797	0.144194
MED20	HD_uned vs MUT_uned	MED20	FALSE	-0.174403	0.850916	0.642407	0.0701136
PSTPIP2	HD_uned vs MUT_uned	PSTPIP2	FALSE	-0.060641	0.825254	0.593198	0.0834124
SLC25A22	HD_uned vs MUT_uned	SLC25A22	FALSE	-0.280414	0.343059	0.0909134	0.464631
SP140L	HD_uned vs MUT_uned	SP140L	FALSE	-0.0106098	0.972311	0.915432	0.0121948
JPT2	HD_uned vs MUT_uned	JPT2	FALSE	0.275212	0.242185	0.0468633	0.615852
ZWILCH	HD_uned vs MUT_uned	ZWILCH	FALSE	-0.0469738	0.705664	0.40446	0.151402
GORASP2	HD_uned vs MUT_uned	GORASP2	FALSE	0.274411	0.0430765	0.00269001	1.36576
CNOT10	HD_uned vs MUT_uned	CNOT10	FALSE	0.0246638	0.905868	0.749729	0.0429349
ANKZF1	HD_uned vs MUT_uned	ANKZF1	FALSE	-0.22467	0.00922477	0.000220619	2.03504
ECT2	HD_uned vs MUT_uned	ECT2	FALSE	0.0840688	0.71626	0.421681	0.144929
ZFAND3	HD_uned vs MUT_uned	ZFAND3	FALSE	0.139781	0.550631	0.234176	0.259139
AKTIP	HD_uned vs MUT_uned	AKTIP	FALSE	0.109698	0.511639	0.201295	0.291036
MINDY3	HD_uned vs MUT_uned	MINDY3	FALSE	0.152491	0.801786	0.555217	0.0959414
BRD9	HD_uned vs MUT_uned	BRD9	FALSE	0.069116	0.625105	0.303185	0.204047
COQ10B	HD_uned vs MUT_uned	COQ10B	FALSE	-0.706636	0.234087	0.0432002	0.630622
PAAT	HD_uned vs MUT_uned	PAAT	FALSE	-0.0140436	0.967975	0.902734	0.0141356
DDX31	HD_uned vs MUT_uned	DDX31	FALSE	-0.143915	0.0873725	0.00839004	1.05863
NOL11	HD_uned vs MUT_uned	NOL11	FALSE	-0.126022	0.275665	0.0586692	0.559618
CAAP1	HD_uned vs MUT_uned	CAAP1	FALSE	0.462894	0.00761149	0.00016089	2.11853
TTC12	HD_uned vs MUT_uned	TTC12	FALSE	-0.041786	0.945651	0.850161	0.024269
PRKRIP1	HD_uned vs MUT_uned	PRKRIP1	FALSE	-0.108304	0.619495	0.298187	0.207962
RMND5A	HD_uned vs MUT_uned	RMND5A	FALSE	-0.11549	0.630864	0.307698	0.200064
PLEKHF2	HD_uned vs MUT_uned	PLEKHF2	FALSE	-0.0279052	0.951689	0.863981	0.0215047
LRRC40	HD_uned vs MUT_uned	LRRC40	FALSE	-0.105268	0.603873	0.28206	0.219054
RMI1	HD_uned vs MUT_uned	RMI1	FALSE	-0.129057	0.468834	0.168416	0.328981
EHMT1	HD_uned vs MUT_uned	EHMT1	FALSE	-0.0234379	0.851602	0.644403	0.0697632
CARS2	HD_uned vs MUT_uned	CARS2	FALSE	-0.227251	0.0322806	0.00169869	1.49106
CALHM2	HD_uned vs MUT_uned	CALHM2	FALSE	1.15896	0.140328	0.0181705	0.852856
TBC1D17	HD_uned vs MUT_uned	TBC1D17	FALSE	0.0439499	0.83067	0.603306	0.0805716
FN3KRP	HD_uned vs MUT_uned	FN3KRP	FALSE	-0.0309025	0.877936	0.69448	0.0565371
UCK1	HD_uned vs MUT_uned	UCK1	FALSE	0.817655	0.305645	0.071915	0.514782
POLR1B	HD_uned vs MUT_uned	POLR1B	FALSE	-0.123073	0.34575	0.092229	0.461238
GPN2	HD_uned vs MUT_uned	GPN2	FALSE	-0.142468	0.731736	0.445547	0.135646
RPF1	HD_uned vs MUT_uned	RPF1	FALSE	-0.288871	0.435197	0.143191	0.361314
JMJD4	HD_uned vs MUT_uned	JMJD4	FALSE	-0.457277	0.406449	0.125015	0.390994
ELP3	HD_uned vs MUT_uned	ELP3	FALSE	-0.0906817	0.449098	0.15243	0.347659
NHEJ1	HD_uned vs MUT_uned	NHEJ1	FALSE	0.117735	0.714633	0.417921	0.145917
COPS7B	HD_uned vs MUT_uned	COPS7B	FALSE	0.145004	0.468368	0.167569	0.329412
L2HGDH	HD_uned vs MUT_uned	L2HGDH	FALSE	0.075764	0.720112	0.4287	0.1426
CHODL	HD_uned vs MUT_uned	CHODL	FALSE	0.225681	0.369206	0.10364	0.432731
KANSL2	HD_uned vs MUT_uned	KANSL2	FALSE	0.0966029	0.454427	0.156182	0.342536
ISG20L2	HD_uned vs MUT_uned	ISG20L2	FALSE	-0.0460258	0.915993	0.77102	0.038108
ERVMER34-1	HD_uned vs MUT_uned	ERVMER34-1	FALSE	1.10457	0.498785	0.191887	0.302087
USP42	HD_uned vs MUT_uned	USP42	FALSE	0.596075	0.333261	0.0863451	0.477215
MRPL44	HD_uned vs MUT_uned	MRPL44	FALSE	-0.0939249	0.640768	0.319281	0.1933
VPS37B	HD_uned vs MUT_uned	VPS37B	FALSE	0.20113	0.103075	0.0111429	0.986846
Q9H9G7;Q9UL18	HD_uned vs MUT_uned	Q9H9G7;Q9UL18	FALSE	-0.204008	0.383265	0.11129	0.416501
Q9H9G7;Q9UKV8	HD_uned vs MUT_uned	Q9H9G7;Q9UKV8	FALSE	-0.511251	0.674291	0.362078	0.171152
Q9H9G7;Q9HCK5;Q9UL18	HD_uned vs MUT_uned	Q9H9G7;Q9HCK5;Q9UL18	FALSE	1.38252	0.351094	0.0948696	0.454577
Q9H9G7;Q9HCK5;Q9UKV8;Q9UL18	HD_uned vs MUT_uned	Q9H9G7;Q9HCK5;Q9UKV8;Q9UL18	FALSE	0.183942	0.632098	0.309537	0.199216
AGO3	HD_uned vs MUT_uned	AGO3	FALSE	-0.156779	0.640768	0.319571	0.1933
ACTR5	HD_uned vs MUT_uned	ACTR5	FALSE	0.048594	0.752684	0.478161	0.123387
COG4	HD_uned vs MUT_uned	COG4	FALSE	0.182094	0.278606	0.060271	0.555009
VIPAS39	HD_uned vs MUT_uned	VIPAS39	FALSE	0.0175028	0.867859	0.674932	0.0615511
SFXN1	HD_uned vs MUT_uned	SFXN1	FALSE	-0.0984024	0.415772	0.131024	0.381145
SDF2L1	HD_uned vs MUT_uned	SDF2L1	FALSE	0.23161	0.113318	0.0128447	0.945699
Q9H869;Q3T8J9	HD_uned vs MUT_uned	Q9H869;Q3T8J9	FALSE	0.155592	0.488798	0.182912	0.310871
CSNK1G1	HD_uned vs MUT_uned	CSNK1G1	FALSE	-0.0335496	0.896414	0.731913	0.0474911
XAB2	HD_uned vs MUT_uned	XAB2	FALSE	-0.0711973	0.42477	0.13545	0.371846
BIRC6	HD_uned vs MUT_uned	BIRC6	FALSE	0.0482115	0.680583	0.372808	0.167119
STARD7	HD_uned vs MUT_uned	STARD7	FALSE	0.332047	0.734882	0.450597	0.133783
UTP3	HD_uned vs MUT_uned	UTP3	FALSE	-0.0145839	0.951689	0.86353	0.0215047
ITM2C	HD_uned vs MUT_uned	ITM2C	FALSE	0.622404	0.00104739	7.7172e-06	2.97989
Q9NQX4;Q9Y4I1	HD_uned vs MUT_uned	Q9NQX4;Q9Y4I1	FALSE	0.0825297	0.843807	0.628753	0.0737568
Q9NQX4;Q9ULV0;Q9Y4I1	HD_uned vs MUT_uned	Q9NQX4;Q9ULV0;Q9Y4I1	FALSE	0.556217	0.719734	0.427721	0.142828
GPHN	HD_uned vs MUT_uned	GPHN	FALSE	-0.0427475	0.811425	0.570033	0.0907516
XPNPEP1	HD_uned vs MUT_uned	XPNPEP1	FALSE	-0.152646	0.319492	0.080007	0.49554
ANLN	HD_uned vs MUT_uned	ANLN	FALSE	-0.0849433	0.620994	0.299958	0.206913
PRDM10	HD_uned vs MUT_uned	PRDM10	FALSE	-0.0170452	0.935621	0.823739	0.0289003
KIF13B	HD_uned vs MUT_uned	KIF13B	FALSE	0.0587689	0.714137	0.417406	0.146219
EXOSC3	HD_uned vs MUT_uned	EXOSC3	FALSE	0.0443174	0.872127	0.682391	0.0594201
EXOSC5	HD_uned vs MUT_uned	EXOSC5	FALSE	0.0200563	0.892591	0.72233	0.0493473
PDLIM7	HD_uned vs MUT_uned	PDLIM7	FALSE	0.1915	0.0917075	0.00897247	1.0376
INCENP	HD_uned vs MUT_uned	INCENP	FALSE	0.0359782	0.814582	0.574089	0.0890651
NIT2	HD_uned vs MUT_uned	NIT2	FALSE	0.0156068	0.961653	0.884059	0.0169816
PFDN4	HD_uned vs MUT_uned	PFDN4	FALSE	0.141354	0.882602	0.701981	0.0542349
RRAGD	HD_uned vs MUT_uned	RRAGD	FALSE	-0.310938	0.716996	0.422802	0.144483
XPNPEP3	HD_uned vs MUT_uned	XPNPEP3	FALSE	-0.152103	0.229494	0.041736	0.639228
MIEF1	HD_uned vs MUT_uned	MIEF1	FALSE	-0.000948036	0.997949	0.994212	0.000891748
RPRD1B	HD_uned vs MUT_uned	RPRD1B	FALSE	0.0525023	0.919451	0.782294	0.0364713
HINT3	HD_uned vs MUT_uned	HINT3	FALSE	-0.0355864	0.9265	0.799376	0.0331547
CYLD	HD_uned vs MUT_uned	CYLD	FALSE	0.129326	0.303116	0.0708845	0.518391
RTN4	HD_uned vs MUT_uned	RTN4	FALSE	-0.0978675	0.605221	0.282951	0.218086
JADE2	HD_uned vs MUT_uned	JADE2	FALSE	0.427385	0.177598	0.0273937	0.750562
WASH6P	HD_uned vs MUT_uned	WASH6P	FALSE	-0.232117	0.655701	0.337632	0.183294
COPRS	HD_uned vs MUT_uned	COPRS	FALSE	0.289325	0.162753	0.0232091	0.788471
C12orf4	HD_uned vs MUT_uned	C12orf4	FALSE	0.572297	0.692769	0.386452	0.159412
AVEN	HD_uned vs MUT_uned	AVEN	FALSE	0.00297789	0.986829	0.965016	0.00575803
TIGAR	HD_uned vs MUT_uned	TIGAR	FALSE	0.0698614	0.580332	0.259627	0.236323
ACSS2	HD_uned vs MUT_uned	ACSS2	FALSE	-0.0554398	0.844182	0.629813	0.0735638
DDX21	HD_uned vs MUT_uned	DDX21	FALSE	-0.150511	0.480238	0.177108	0.318543
OSTC	HD_uned vs MUT_uned	OSTC	FALSE	-0.0506939	0.969862	0.906251	0.0132901
METTL5	HD_uned vs MUT_uned	METTL5	FALSE	-0.652115	0.00173259	1.56956e-05	2.7613
AASDHPPT	HD_uned vs MUT_uned	AASDHPPT	FALSE	-0.0319168	0.907843	0.753783	0.0419893
IL17RB	HD_uned vs MUT_uned	IL17RB	FALSE	-0.345774	0.755439	0.481331	0.121801
ZNF277	HD_uned vs MUT_uned	ZNF277	FALSE	-0.0730861	0.820886	0.585497	0.0857172
STRN4	HD_uned vs MUT_uned	STRN4	FALSE	0.00168976	0.992943	0.97939	0.00307584
BAZ1A	HD_uned vs MUT_uned	BAZ1A	FALSE	-0.0174317	0.911046	0.760605	0.0404595
SNRK	HD_uned vs MUT_uned	SNRK	FALSE	-0.733358	0.163931	0.0235036	0.785339
YAE1	HD_uned vs MUT_uned	YAE1	FALSE	-0.104393	0.89006	0.717939	0.0505809
AAAS	HD_uned vs MUT_uned	AAAS	FALSE	-0.240187	0.102149	0.0109935	0.990766
SDR39U1	HD_uned vs MUT_uned	SDR39U1	FALSE	-0.0310034	0.9265	0.801161	0.0331547
SMYD2	HD_uned vs MUT_uned	SMYD2	FALSE	0.253554	0.734348	0.449644	0.134098
CHRAC1	HD_uned vs MUT_uned	CHRAC1	FALSE	-0.107398	0.562238	0.243699	0.25008
DIABLO	HD_uned vs MUT_uned	DIABLO	FALSE	0.148589	0.36429	0.10094	0.438553
POLE3	HD_uned vs MUT_uned	POLE3	FALSE	0.113911	0.651683	0.332651	0.185963
FBXO6	HD_uned vs MUT_uned	FBXO6	FALSE	0.197809	0.372578	0.105261	0.428783
SIRT7	HD_uned vs MUT_uned	SIRT7	FALSE	-0.127018	0.402889	0.122546	0.394814
EIF4ENIF1	HD_uned vs MUT_uned	EIF4ENIF1	FALSE	0.110882	0.428183	0.138297	0.368371
SPHK2	HD_uned vs MUT_uned	SPHK2	FALSE	0.0225309	0.967909	0.902438	0.0141657
Q9NR56;Q9NUK0	HD_uned vs MUT_uned	Q9NR56;Q9NUK0	FALSE	-0.851039	2.0919e-05	3.28e-08	4.67946
MBNL1	HD_uned vs MUT_uned	MBNL1	FALSE	-0.0880873	0.80469	0.558654	0.0943714
BATF3	HD_uned vs MUT_uned	BATF3	FALSE	0.297438	0.50157	0.194655	0.299668
EIF2B3	HD_uned vs MUT_uned	EIF2B3	FALSE	-0.0572212	0.660299	0.343936	0.180259
SH3GLB2	HD_uned vs MUT_uned	SH3GLB2	FALSE	-0.254744	0.138221	0.0178139	0.859427
NANS	HD_uned vs MUT_uned	NANS	FALSE	0.0452669	0.645452	0.324869	0.190136
POLE4	HD_uned vs MUT_uned	POLE4	FALSE	-0.0645772	0.853987	0.649748	0.0685485
Q9NR31;Q9Y6B6	HD_uned vs MUT_uned	Q9NR31;Q9Y6B6	FALSE	-0.18162	0.883854	0.705033	0.0536196
SAR1A	HD_uned vs MUT_uned	SAR1A	FALSE	-0.156638	0.317927	0.079068	0.497672
CTPS2	HD_uned vs MUT_uned	CTPS2	FALSE	0.118437	0.554739	0.23779	0.255911
CASS4	HD_uned vs MUT_uned	CASS4	FALSE	0.200503	0.843626	0.628406	0.0738499
PPAN	HD_uned vs MUT_uned	PPAN	FALSE	-0.211379	0.362758	0.100228	0.440384
MRPL40	HD_uned vs MUT_uned	MRPL40	FALSE	-0.0100212	0.970306	0.907603	0.0130914
POLM	HD_uned vs MUT_uned	POLM	FALSE	-0.0604299	0.756104	0.482394	0.121419
SARS2	HD_uned vs MUT_uned	SARS2	FALSE	0.0690915	0.649269	0.329678	0.187575
PNPLA8	HD_uned vs MUT_uned	PNPLA8	FALSE	0.375745	0.665826	0.351024	0.176639
VTA1	HD_uned vs MUT_uned	VTA1	FALSE	-0.0935695	0.756262	0.486249	0.121328
SSU72	HD_uned vs MUT_uned	SSU72	FALSE	-0.0597645	0.632871	0.310733	0.198685
ALG13	HD_uned vs MUT_uned	ALG13	FALSE	-0.259263	0.662295	0.347427	0.178948
RAB18	HD_uned vs MUT_uned	RAB18	FALSE	0.0364829	0.866969	0.673448	0.0619965
HMG20A	HD_uned vs MUT_uned	HMG20A	FALSE	-0.121202	0.503634	0.196431	0.297885
ZCCHC17	HD_uned vs MUT_uned	ZCCHC17	FALSE	-0.106773	0.468648	0.168173	0.329153
ARFGAP3	HD_uned vs MUT_uned	ARFGAP3	FALSE	0.120977	0.470182	0.169316	0.327734
ABCB6	HD_uned vs MUT_uned	ABCB6	FALSE	0.516549	0.456745	0.158556	0.340326
SINHCAF	HD_uned vs MUT_uned	SINHCAF	FALSE	-0.122972	0.215213	0.0376148	0.667132
SH2D2A	HD_uned vs MUT_uned	SH2D2A	FALSE	-0.268356	0.0928482	0.00916258	1.03223
MRPS30	HD_uned vs MUT_uned	MRPS30	FALSE	-0.202198	0.109874	0.012275	0.959105
TXNRD2	HD_uned vs MUT_uned	TXNRD2	FALSE	-0.13485	0.607823	0.287463	0.216223
APMAP	HD_uned vs MUT_uned	APMAP	FALSE	-0.272672	0.0984682	0.0102537	1.0067
RANGRF	HD_uned vs MUT_uned	RANGRF	FALSE	-0.0312294	0.815742	0.576212	0.088447
TM9SF3	HD_uned vs MUT_uned	TM9SF3	FALSE	-0.108934	0.464498	0.164502	0.333016
CHMP1A	HD_uned vs MUT_uned	CHMP1A	FALSE	0.617127	0.415647	0.130842	0.381275
SEPSECS	HD_uned vs MUT_uned	SEPSECS	FALSE	-0.12002	0.811425	0.569967	0.0907516
LYRM4	HD_uned vs MUT_uned	LYRM4	FALSE	-0.305521	0.381619	0.10979	0.41837
MRPL47	HD_uned vs MUT_uned	MRPL47	FALSE	-0.769276	0.311487	0.0748238	0.50656
GOPC	HD_uned vs MUT_uned	GOPC	FALSE	-0.0684492	0.601238	0.279447	0.220954
ATP13A1	HD_uned vs MUT_uned	ATP13A1	FALSE	-0.121625	0.389053	0.114756	0.409991
SRA1	HD_uned vs MUT_uned	SRA1	FALSE	-0.175338	0.434048	0.142381	0.362462
BRMS1	HD_uned vs MUT_uned	BRMS1	FALSE	0.0911975	0.543444	0.227401	0.264845
POLD4	HD_uned vs MUT_uned	POLD4	FALSE	-1.094	0.0699514	0.00590697	1.1552
PREB	HD_uned vs MUT_uned	PREB	FALSE	0.0102562	0.974837	0.925148	0.0110678
WDR6	HD_uned vs MUT_uned	WDR6	FALSE	-0.0889468	0.345723	0.0921622	0.461272
DYNLRB1	HD_uned vs MUT_uned	DYNLRB1	FALSE	0.0619293	0.731185	0.444817	0.135973
EMC7	HD_uned vs MUT_uned	EMC7	FALSE	-0.27364	0.417725	0.132144	0.379109
MID1IP1	HD_uned vs MUT_uned	MID1IP1	FALSE	-0.256938	0.521819	0.211527	0.28248
LZTFL1	HD_uned vs MUT_uned	LZTFL1	FALSE	0.0528364	0.973919	0.922928	0.0114774
NRIP3	HD_uned vs MUT_uned	NRIP3	FALSE	0.179296	0.844026	0.629329	0.0736444
Q9NQ29;Q9Y383	HD_uned vs MUT_uned	Q9NQ29;Q9Y383	FALSE	0.0282701	0.90108	0.740107	0.0452366
LUC7L	HD_uned vs MUT_uned	LUC7L	FALSE	-0.110585	0.632098	0.309674	0.199216
SLAMF7	HD_uned vs MUT_uned	SLAMF7	FALSE	1.45833	0.0722496	0.00616116	1.14116
CD93	HD_uned vs MUT_uned	CD93	FALSE	0.737059	0.403034	0.122775	0.394658
GPR108	HD_uned vs MUT_uned	GPR108	FALSE	0.259731	0.873621	0.687057	0.0586769
Q9NPQ8;Q9NVN3	HD_uned vs MUT_uned	Q9NPQ8;Q9NVN3	FALSE	-0.653671	0.584155	0.264454	0.233472
RIC8A	HD_uned vs MUT_uned	RIC8A	FALSE	-0.0420158	0.639717	0.317425	0.194012
TIMMDC1	HD_uned vs MUT_uned	TIMMDC1	FALSE	-0.0855081	0.906856	0.750875	0.0424617
NXT2	HD_uned vs MUT_uned	NXT2	FALSE	-0.146225	0.783803	0.527117	0.105793
MED4	HD_uned vs MUT_uned	MED4	FALSE	0.0521401	0.835249	0.609521	0.078184
ACOT13	HD_uned vs MUT_uned	ACOT13	FALSE	-0.46397	0.0649858	0.00516055	1.18718
KRCC1	HD_uned vs MUT_uned	KRCC1	FALSE	0.34005	0.476453	0.174514	0.32198
DCP1A	HD_uned vs MUT_uned	DCP1A	FALSE	-0.0478877	0.866969	0.673323	0.0619965
BRD7	HD_uned vs MUT_uned	BRD7	FALSE	0.144646	0.540857	0.224927	0.266917
ISYNA1	HD_uned vs MUT_uned	ISYNA1	FALSE	-0.100397	0.733364	0.448398	0.134681
ACP6	HD_uned vs MUT_uned	ACP6	FALSE	0.391907	0.23903	0.0455628	0.621547
UBN1	HD_uned vs MUT_uned	UBN1	FALSE	0.247668	0.472561	0.171365	0.325542
DMAP1	HD_uned vs MUT_uned	DMAP1	FALSE	0.174304	0.316459	0.077557	0.499683
OSGEP	HD_uned vs MUT_uned	OSGEP	FALSE	-0.0739859	0.76875	0.506729	0.114215
CHST11	HD_uned vs MUT_uned	CHST11	FALSE	0.127293	0.822309	0.589194	0.0849648
CD320	HD_uned vs MUT_uned	CD320	FALSE	0.737971	0.590295	0.27031	0.228931
NOP10	HD_uned vs MUT_uned	NOP10	FALSE	-0.0514305	0.883228	0.703566	0.0539271
UBE2T	HD_uned vs MUT_uned	UBE2T	FALSE	0.0145888	0.960565	0.880973	0.0174731
EXOSC4	HD_uned vs MUT_uned	EXOSC4	FALSE	-0.048911	0.86558	0.669756	0.0626927
MYNN	HD_uned vs MUT_uned	MYNN	FALSE	-0.53809	0.397181	0.119683	0.401011
GPCPD1	HD_uned vs MUT_uned	GPCPD1	FALSE	0.205286	0.311487	0.0749089	0.50656
ENY2	HD_uned vs MUT_uned	ENY2	FALSE	0.055336	0.761869	0.497668	0.11812
Q9HCP0;Q9Y6M4	HD_uned vs MUT_uned	Q9HCP0;Q9Y6M4	FALSE	-0.092109	0.657245	0.338824	0.182272
TANGO6	HD_uned vs MUT_uned	TANGO6	FALSE	-0.162996	0.50343	0.196228	0.298061
YY1AP1	HD_uned vs MUT_uned	YY1AP1	FALSE	-0.808292	0.384821	0.111949	0.414742
NT5DC2	HD_uned vs MUT_uned	NT5DC2	FALSE	-0.137128	0.640768	0.319509	0.1933
SIL1	HD_uned vs MUT_uned	SIL1	FALSE	0.0883508	0.844026	0.629362	0.0736444
DNTTIP1	HD_uned vs MUT_uned	DNTTIP1	FALSE	0.125873	0.785826	0.529832	0.104674
NAPB	HD_uned vs MUT_uned	NAPB	FALSE	-0.121065	0.914259	0.766282	0.0389309
RBM38	HD_uned vs MUT_uned	RBM38	FALSE	-0.298362	0.574986	0.254747	0.240343
ATG10	HD_uned vs MUT_uned	ATG10	FALSE	-0.378519	0.277131	0.0596039	0.557316
C11orf54	HD_uned vs MUT_uned	C11orf54	FALSE	0.221102	0.374829	0.106214	0.426167
SMG9	HD_uned vs MUT_uned	SMG9	FALSE	0.144283	0.364399	0.101105	0.438423
LMAN2L	HD_uned vs MUT_uned	LMAN2L	FALSE	-0.0120255	0.993226	0.981373	0.00295196
TSPYL1	HD_uned vs MUT_uned	TSPYL1	FALSE	-0.00101529	0.997614	0.992975	0.00103767
MRPL18	HD_uned vs MUT_uned	MRPL18	FALSE	1.08575	0.387436	0.113624	0.4118
Q9H0U4;Q92928	HD_uned vs MUT_uned	Q9H0U4;Q92928	FALSE	0.100286	0.857788	0.654654	0.0666203
RAB1B	HD_uned vs MUT_uned	RAB1B	FALSE	-0.951888	0.0418761	0.00256952	1.37803
MAGT1	HD_uned vs MUT_uned	MAGT1	FALSE	-0.217899	0.314173	0.0764239	0.502831
METTL9	HD_uned vs MUT_uned	METTL9	FALSE	0.23692	0.705664	0.40327	0.151402
DDX47	HD_uned vs MUT_uned	DDX47	FALSE	-0.106442	0.365464	0.101486	0.437156
HDHD2	HD_uned vs MUT_uned	HDHD2	FALSE	0.206015	0.133104	0.0166561	0.875809
AP5M1	HD_uned vs MUT_uned	AP5M1	FALSE	-0.0164866	0.95586	0.870382	0.0196059
CYRIA	HD_uned vs MUT_uned	CYRIA	FALSE	-0.195486	0.468352	0.167215	0.329428
NT5C3A	HD_uned vs MUT_uned	NT5C3A	FALSE	0.121441	0.604207	0.282289	0.218814
PCBD2	HD_uned vs MUT_uned	PCBD2	FALSE	0.00539766	0.986492	0.964567	0.00590655
Q9H0N0;Q53S08	HD_uned vs MUT_uned	Q9H0N0;Q53S08	FALSE	1.63185	0.184843	0.0297168	0.733198
CSTF2T	HD_uned vs MUT_uned	CSTF2T	FALSE	-0.5029	0.409932	0.127698	0.387288
PUS7L	HD_uned vs MUT_uned	PUS7L	FALSE	-0.0832775	0.723845	0.434877	0.140355
PARP12	HD_uned vs MUT_uned	PARP12	FALSE	-0.0139481	0.948493	0.856021	0.0229661
RACGAP1	HD_uned vs MUT_uned	RACGAP1	FALSE	-0.0278509	0.889617	0.716341	0.050797
INTS2	HD_uned vs MUT_uned	INTS2	FALSE	-0.123611	0.260544	0.0534053	0.584119
NSRP1	HD_uned vs MUT_uned	NSRP1	FALSE	0.175821	0.241954	0.0467016	0.616267
ARL6	HD_uned vs MUT_uned	ARL6	FALSE	-0.0951565	0.913708	0.765378	0.0391928
QRSL1	HD_uned vs MUT_uned	QRSL1	FALSE	-0.00668019	0.973281	0.919203	0.0117619
SHARPIN	HD_uned vs MUT_uned	SHARPIN	FALSE	-0.375004	0.164601	0.0236612	0.783567
ANAPC1	HD_uned vs MUT_uned	ANAPC1	FALSE	-0.117538	0.0418761	0.00256682	1.37803
POLR3F	HD_uned vs MUT_uned	POLR3F	FALSE	0.133419	0.94077	0.837686	0.0265167
PPIL3	HD_uned vs MUT_uned	PPIL3	FALSE	0.337987	0.333107	0.0861681	0.477416
SLK	HD_uned vs MUT_uned	SLK	FALSE	0.0823909	0.0233479	0.000995848	1.63175
EPC1	HD_uned vs MUT_uned	EPC1	FALSE	0.054041	0.915463	0.76863	0.038359
TRIOBP	HD_uned vs MUT_uned	TRIOBP	FALSE	0.557685	0.185055	0.0297732	0.7327
SLC25A32	HD_uned vs MUT_uned	SLC25A32	FALSE	-0.465423	0.503634	0.196733	0.297885
ARV1	HD_uned vs MUT_uned	ARV1	FALSE	0.484648	0.328897	0.0843795	0.482939
GAN	HD_uned vs MUT_uned	GAN	FALSE	0.0436292	0.865193	0.668516	0.0628869
SH3BGRL3	HD_uned vs MUT_uned	SH3BGRL3	FALSE	0.39992	0.0227659	0.00093409	1.64272
VPS11	HD_uned vs MUT_uned	VPS11	FALSE	-0.0545835	0.60191	0.280438	0.220468
VPS16	HD_uned vs MUT_uned	VPS16	FALSE	-0.0636122	0.291599	0.0653711	0.535214
VPS33B	HD_uned vs MUT_uned	VPS33B	FALSE	0.041954	0.75785	0.491563	0.120417
Q9H223;Q9NZN4	HD_uned vs MUT_uned	Q9H223;Q9NZN4	FALSE	-0.734489	0.574239	0.253852	0.240907
Q9H223;Q9NZN3;Q9NZN4	HD_uned vs MUT_uned	Q9H223;Q9NZN3;Q9NZN4	FALSE	1.29369	0.234087	0.0432715	0.630622
IRF2BPL	HD_uned vs MUT_uned	IRF2BPL	FALSE	0.200527	0.585726	0.266284	0.232306
Q9H223;Q9NZN3	HD_uned vs MUT_uned	Q9H223;Q9NZN3	FALSE	0.222287	0.825242	0.592684	0.0834189
EHD4	HD_uned vs MUT_uned	EHD4	FALSE	0.291467	0.147286	0.0197828	0.831839
CDT1	HD_uned vs MUT_uned	CDT1	FALSE	0.330754	0.681257	0.374078	0.166689
MED28	HD_uned vs MUT_uned	MED28	FALSE	-0.236926	0.372153	0.105096	0.429278
Q9H201;Q9Y6I3	HD_uned vs MUT_uned	Q9H201;Q9Y6I3	FALSE	-0.100059	0.787999	0.533431	0.103475
ATG5	HD_uned vs MUT_uned	ATG5	FALSE	-0.00130698	0.993318	0.982639	0.00291183
OSBPL2	HD_uned vs MUT_uned	OSBPL2	FALSE	0.131377	0.447098	0.150962	0.349597
ISCU	HD_uned vs MUT_uned	ISCU	FALSE	0.26329	0.252644	0.0501076	0.597492
RBSN	HD_uned vs MUT_uned	RBSN	FALSE	0.115518	0.949864	0.859727	0.0223387
ASCC2	HD_uned vs MUT_uned	ASCC2	FALSE	-0.0394368	0.812371	0.571664	0.0902455
Q9H1H9;Q9NQT8	HD_uned vs MUT_uned	Q9H1H9;Q9NQT8	FALSE	0.653651	0.0971432	0.00984456	1.01259
KIF13A	HD_uned vs MUT_uned	KIF13A	FALSE	0.618374	0.513049	0.202469	0.289842
TMX4	HD_uned vs MUT_uned	TMX4	FALSE	-0.126574	0.712831	0.414856	0.147014
NUCKS1	HD_uned vs MUT_uned	NUCKS1	FALSE	0.660746	1.9019e-05	2.53e-08	4.72081
Q9H223;Q9H4M9;Q9NZN3	HD_uned vs MUT_uned	Q9H223;Q9H4M9;Q9NZN3	FALSE	-0.204843	0.705664	0.404242	0.151402
BRD8	HD_uned vs MUT_uned	BRD8	FALSE	-0.00700602	0.981692	0.94815	0.0080248
SAP130	HD_uned vs MUT_uned	SAP130	FALSE	-0.0701569	0.758644	0.492354	0.119962
TOLLIP	HD_uned vs MUT_uned	TOLLIP	FALSE	0.0726085	0.645042	0.324196	0.190412
POLR1E	HD_uned vs MUT_uned	POLR1E	FALSE	-0.285663	0.0540324	0.00388323	1.26735
DDX24	HD_uned vs MUT_uned	DDX24	FALSE	-0.0124749	0.889031	0.714103	0.0510829
REXO4	HD_uned vs MUT_uned	REXO4	FALSE	-0.199641	0.576251	0.255887	0.239388
SENP6	HD_uned vs MUT_uned	SENP6	FALSE	0.228392	0.343552	0.0912101	0.464007
Q9GZQ8;A6NCE7	HD_uned vs MUT_uned	Q9GZQ8;A6NCE7	FALSE	-0.0618458	0.633294	0.311121	0.198394
COMMD5	HD_uned vs MUT_uned	COMMD5	FALSE	0.416374	0.0643483	0.0050444	1.19146
DERL2	HD_uned vs MUT_uned	DERL2	FALSE	-0.57892	0.676504	0.365994	0.16973
PITHD1	HD_uned vs MUT_uned	PITHD1	FALSE	0.118316	0.440149	0.146024	0.3564
C20orf27	HD_uned vs MUT_uned	C20orf27	FALSE	-0.141674	0.712828	0.414661	0.147015
ACTR6	HD_uned vs MUT_uned	ACTR6	FALSE	0.0497001	0.912166	0.761996	0.0399262
Q9GZM8;Q9NXR1	HD_uned vs MUT_uned	Q9GZM8;Q9NXR1	FALSE	-0.0324977	0.912166	0.762961	0.0399262
YIPF3	HD_uned vs MUT_uned	YIPF3	FALSE	0.442586	0.434783	0.142845	0.361727
WDR12	HD_uned vs MUT_uned	WDR12	FALSE	0.079257	0.523264	0.212682	0.281279
SKIC8	HD_uned vs MUT_uned	SKIC8	FALSE	-0.134586	0.479003	0.176292	0.319662
SLC39A8	HD_uned vs MUT_uned	SLC39A8	FALSE	-0.218098	0.723103	0.43339	0.1408
BCL11B	HD_uned vs MUT_uned	BCL11B	FALSE	-0.0249005	0.915778	0.769555	0.0382096
WDR33	HD_uned vs MUT_uned	WDR33	FALSE	0.077187	0.48921	0.183653	0.310504
MTMR12	HD_uned vs MUT_uned	MTMR12	FALSE	0.0486793	0.58733	0.267594	0.231118
ZNF407	HD_uned vs MUT_uned	ZNF407	FALSE	-0.942959	0.448601	0.152153	0.34814
CEP44	HD_uned vs MUT_uned	CEP44	FALSE	0.0876885	0.470182	0.169354	0.327734
LNPK	HD_uned vs MUT_uned	LNPK	FALSE	0.0680058	0.786802	0.531688	0.104135
XPO4	HD_uned vs MUT_uned	XPO4	FALSE	-0.0361399	0.665826	0.351305	0.176639
SELENOI	HD_uned vs MUT_uned	SELENOI	FALSE	-0.677579	0.636457	0.314177	0.196231
ZYG11B	HD_uned vs MUT_uned	ZYG11B	FALSE	-0.148502	0.513118	0.202837	0.289783
UBE2O	HD_uned vs MUT_uned	UBE2O	FALSE	0.0411599	0.576793	0.256593	0.23898
AMBRA1	HD_uned vs MUT_uned	AMBRA1	FALSE	-0.158971	0.494891	0.188057	0.30549
SEMA4C	HD_uned vs MUT_uned	SEMA4C	FALSE	-0.017647	0.984203	0.95805	0.0069152
TNKS1BP1	HD_uned vs MUT_uned	TNKS1BP1	FALSE	-0.205549	0.79895	0.550754	0.0974803
Q9C0K0;Q9H165	HD_uned vs MUT_uned	Q9C0K0;Q9H165	FALSE	-0.41459	0.016415	0.000545251	1.78476
SLIRP	HD_uned vs MUT_uned	SLIRP	FALSE	-0.0859212	0.747016	0.468973	0.12667
SRR	HD_uned vs MUT_uned	SRR	FALSE	0.0500373	0.896303	0.731636	0.0475451
NIF3L1	HD_uned vs MUT_uned	NIF3L1	FALSE	0.104215	0.371689	0.104622	0.42982
XRN2	HD_uned vs MUT_uned	XRN2	FALSE	-0.0230905	0.878408	0.695597	0.0563036
ILKAP	HD_uned vs MUT_uned	ILKAP	FALSE	-0.202518	0.00379532	5.40944e-05	2.42075
Q9H0B6;Q9NSK0	HD_uned vs MUT_uned	Q9H0B6;Q9NSK0	FALSE	-0.182572	0.883342	0.704092	0.053871
KLC2	HD_uned vs MUT_uned	KLC2	FALSE	0.101446	0.653174	0.334437	0.184971
COMMD4	HD_uned vs MUT_uned	COMMD4	FALSE	0.0833731	0.719474	0.426487	0.142985
NAT10	HD_uned vs MUT_uned	NAT10	FALSE	-0.225901	0.00485229	8.16223e-05	2.31405
FAM107B	HD_uned vs MUT_uned	FAM107B	FALSE	0.215253	0.258269	0.052284	0.587928
LSG1	HD_uned vs MUT_uned	LSG1	FALSE	-0.114683	0.368625	0.10321	0.433415
MIS12	HD_uned vs MUT_uned	MIS12	FALSE	0.0574209	0.574239	0.254313	0.240907
KATNBL1	HD_uned vs MUT_uned	KATNBL1	FALSE	0.34778	0.544616	0.228585	0.263909
CLPB	HD_uned vs MUT_uned	CLPB	FALSE	0.0939501	0.627845	0.305467	0.202148
PAIP1	HD_uned vs MUT_uned	PAIP1	FALSE	0.0620388	0.836602	0.611309	0.077481
MAF1	HD_uned vs MUT_uned	MAF1	FALSE	-0.134068	0.610465	0.289905	0.214339
TMEM126A	HD_uned vs MUT_uned	TMEM126A	FALSE	-0.215208	0.869819	0.678498	0.0605714
MTFR1L	HD_uned vs MUT_uned	MTFR1L	FALSE	-0.0491982	0.756779	0.490229	0.121031
ADAM19	HD_uned vs MUT_uned	ADAM19	FALSE	0.220424	0.214764	0.037471	0.668039
LHPP	HD_uned vs MUT_uned	LHPP	FALSE	0.0405521	0.949864	0.859156	0.0223387
MKRN2	HD_uned vs MUT_uned	MKRN2	FALSE	-0.116683	0.364399	0.101061	0.438423
UBA5	HD_uned vs MUT_uned	UBA5	FALSE	-0.0900228	0.675674	0.364973	0.170263
NAA50	HD_uned vs MUT_uned	NAA50	FALSE	-0.185837	0.0607792	0.0046177	1.21624
MFF	HD_uned vs MUT_uned	MFF	FALSE	0.0457641	0.921502	0.787712	0.0355038
LAT2	HD_uned vs MUT_uned	LAT2	FALSE	0.231853	0.388054	0.114274	0.411108
TWSG1	HD_uned vs MUT_uned	TWSG1	FALSE	0.418018	0.447183	0.151395	0.349514
AICDA	HD_uned vs MUT_uned	AICDA	FALSE	0.512031	0.761345	0.49654	0.118419
EIF5A2	HD_uned vs MUT_uned	EIF5A2	FALSE	0.170845	0.502374	0.195529	0.298973
PSME3IP1	HD_uned vs MUT_uned	PSME3IP1	FALSE	-0.0378944	0.940171	0.834379	0.026793
CTDSP1	HD_uned vs MUT_uned	CTDSP1	FALSE	0.824143	0.497037	0.190521	0.303611
Q9GZT9;Q9H6Z9	HD_uned vs MUT_uned	Q9GZT9;Q9H6Z9	FALSE	-0.12925	0.543444	0.227655	0.264845
EGLN1	HD_uned vs MUT_uned	EGLN1	FALSE	0.108051	0.319492	0.079973	0.49554
SLC38A1	HD_uned vs MUT_uned	SLC38A1	FALSE	-0.240955	0.130358	0.0161392	0.884863
VCPKMT	HD_uned vs MUT_uned	VCPKMT	FALSE	0.120661	0.780824	0.522593	0.107447
PDCL3	HD_uned vs MUT_uned	PDCL3	FALSE	0.0470975	0.704345	0.401304	0.152215
TAOK3	HD_uned vs MUT_uned	TAOK3	FALSE	0.0356024	0.46462	0.164713	0.332902
NOL6	HD_uned vs MUT_uned	NOL6	FALSE	-0.270647	0.00628387	0.000124478	2.20177
DHX33	HD_uned vs MUT_uned	DHX33	FALSE	-0.249142	0.172876	0.0257675	0.762264
CIAO3	HD_uned vs MUT_uned	CIAO3	FALSE	-0.146635	0.645453	0.326118	0.190136
SLA2	HD_uned vs MUT_uned	SLA2	FALSE	0.0976139	0.73175	0.445693	0.135637
ARMC7	HD_uned vs MUT_uned	ARMC7	FALSE	0.246905	0.743311	0.461932	0.12883
ILRUN	HD_uned vs MUT_uned	ILRUN	FALSE	-0.0366035	0.96389	0.888796	0.0159723
CCDC86	HD_uned vs MUT_uned	CCDC86	FALSE	-0.0571742	0.743506	0.462706	0.128716
TUT1	HD_uned vs MUT_uned	TUT1	FALSE	-0.0334517	0.85803	0.655313	0.0664978
CCDC134	HD_uned vs MUT_uned	CCDC134	FALSE	0.0630339	0.851209	0.643316	0.0699639
HAUS4	HD_uned vs MUT_uned	HAUS4	FALSE	0.0659951	0.756262	0.488393	0.121328
DENND2D	HD_uned vs MUT_uned	DENND2D	FALSE	-0.00262413	0.988922	0.971005	0.00483785
ASB7	HD_uned vs MUT_uned	ASB7	FALSE	-0.434521	0.431831	0.14093	0.364686
STN1	HD_uned vs MUT_uned	STN1	FALSE	-0.310209	0.680285	0.371737	0.167309
WDCP	HD_uned vs MUT_uned	WDCP	FALSE	-0.211057	0.208198	0.0354582	0.681524
NSUN3	HD_uned vs MUT_uned	NSUN3	FALSE	-0.225875	0.760164	0.494625	0.119093
CIAO2A	HD_uned vs MUT_uned	CIAO2A	FALSE	-0.103967	0.719474	0.42699	0.142985
STEEP1	HD_uned vs MUT_uned	STEEP1	FALSE	0.326036	0.127248	0.0155404	0.895348
ZCCHC4	HD_uned vs MUT_uned	ZCCHC4	FALSE	-0.0487833	0.959868	0.880102	0.0177883
TFB2M	HD_uned vs MUT_uned	TFB2M	FALSE	-0.10211	0.521422	0.211239	0.282811
RABEP2	HD_uned vs MUT_uned	RABEP2	FALSE	-0.11865	0.543444	0.227265	0.264845
POMK	HD_uned vs MUT_uned	POMK	FALSE	0.0746944	0.895928	0.730069	0.0477268
HEATR1	HD_uned vs MUT_uned	HEATR1	FALSE	-0.243809	0.00922666	0.000222013	2.03496
ZNF644	HD_uned vs MUT_uned	ZNF644	FALSE	0.0594489	0.757792	0.49116	0.12045
ALG2	HD_uned vs MUT_uned	ALG2	FALSE	-0.00418951	0.980191	0.94337	0.0086895
ESF1	HD_uned vs MUT_uned	ESF1	FALSE	-0.154179	0.17918	0.0277892	0.746711
PCIF1	HD_uned vs MUT_uned	PCIF1	FALSE	-0.196223	0.0869328	0.00830879	1.06082
RGCC	HD_uned vs MUT_uned	RGCC	FALSE	0.116074	0.820673	0.584759	0.0858297
GSX1	HD_uned vs MUT_uned	GSX1	FALSE	0.181534	0.852785	0.646744	0.0691607
DHX35	HD_uned vs MUT_uned	DHX35	FALSE	0.216308	0.299649	0.0694197	0.523388
RNF41	HD_uned vs MUT_uned	RNF41	FALSE	-0.386192	0.0359411	0.00197305	1.44441
YTHDC2	HD_uned vs MUT_uned	YTHDC2	FALSE	-0.0363105	0.871386	0.6813	0.0597892
EPS8L2	HD_uned vs MUT_uned	EPS8L2	FALSE	0.222705	0.681502	0.37446	0.166533
ACAD9	HD_uned vs MUT_uned	ACAD9	FALSE	-0.112435	0.0644823	0.00507042	1.19056
GEMIN7	HD_uned vs MUT_uned	GEMIN7	FALSE	-0.17262	0.612364	0.291648	0.21299
UBE2Z	HD_uned vs MUT_uned	UBE2Z	FALSE	-0.0168315	0.926191	0.798321	0.0332997
DCLRE1B	HD_uned vs MUT_uned	DCLRE1B	FALSE	-0.492147	0.408141	0.126176	0.38919
PHAX	HD_uned vs MUT_uned	PHAX	FALSE	0.139471	0.287979	0.0637039	0.540639
PTGES2	HD_uned vs MUT_uned	PTGES2	FALSE	-0.0946893	0.383265	0.111253	0.416501
KAT8	HD_uned vs MUT_uned	KAT8	FALSE	-0.153122	0.150132	0.0204371	0.823527
NRDE2	HD_uned vs MUT_uned	NRDE2	FALSE	-0.327357	0.567249	0.247181	0.246226
MVB12B	HD_uned vs MUT_uned	MVB12B	FALSE	0.382822	0.476453	0.174548	0.32198
SCAF1	HD_uned vs MUT_uned	SCAF1	FALSE	0.0543279	0.819649	0.58231	0.0863722
SUDS3	HD_uned vs MUT_uned	SUDS3	FALSE	0.000252261	0.998798	0.997119	0.000522418
KIR3DX1	HD_uned vs MUT_uned	KIR3DX1	FALSE	0.614548	0.553808	0.237203	0.256641
METTL17	HD_uned vs MUT_uned	METTL17	FALSE	0.1012	0.661711	0.346348	0.179332
AZI2	HD_uned vs MUT_uned	AZI2	FALSE	0.0117857	0.988917	0.97088	0.00484004
ATP13A3	HD_uned vs MUT_uned	ATP13A3	FALSE	-0.046173	0.782428	0.525462	0.106556
TDRD3	HD_uned vs MUT_uned	TDRD3	FALSE	0.172706	0.317359	0.078736	0.498449
WDR26	HD_uned vs MUT_uned	WDR26	FALSE	-0.00472484	0.980191	0.942859	0.0086895
AAMDC	HD_uned vs MUT_uned	AAMDC	FALSE	0.363463	0.306834	0.0724263	0.513096
SMYD3	HD_uned vs MUT_uned	SMYD3	FALSE	-0.239132	0.67987	0.370652	0.167574
RPF2	HD_uned vs MUT_uned	RPF2	FALSE	-0.570641	0.0545959	0.00397947	1.26284
DCTPP1	HD_uned vs MUT_uned	DCTPP1	FALSE	-0.171476	0.131634	0.0163658	0.880631
RANBP3	HD_uned vs MUT_uned	RANBP3	FALSE	0.150068	0.0635005	0.00493185	1.19722
RNF167	HD_uned vs MUT_uned	RNF167	FALSE	-0.127207	0.703837	0.400203	0.152528
WDR55	HD_uned vs MUT_uned	WDR55	FALSE	0.0213773	0.919779	0.783245	0.0363164
RIOX1	HD_uned vs MUT_uned	RIOX1	FALSE	-0.116197	0.500044	0.192794	0.300992
LDAH	HD_uned vs MUT_uned	LDAH	FALSE	0.0820052	0.569401	0.249728	0.244582
BCAS3	HD_uned vs MUT_uned	BCAS3	FALSE	-0.104386	0.581683	0.261023	0.235313
RPAP3	HD_uned vs MUT_uned	RPAP3	FALSE	0.0177408	0.919779	0.784334	0.0363164
C8orf33	HD_uned vs MUT_uned	C8orf33	FALSE	-0.153851	0.495483	0.189	0.304972
Q9H4M9;Q9NZN3;Q9NZN4	HD_uned vs MUT_uned	Q9H4M9;Q9NZN3;Q9NZN4	FALSE	-0.511786	0.614931	0.294915	0.211174
Q9H4M9;Q9NZN3	HD_uned vs MUT_uned	Q9H4M9;Q9NZN3	FALSE	0.0645762	0.923154	0.79102	0.0347257
EHD1	HD_uned vs MUT_uned	EHD1	FALSE	0.258975	0.00485229	8.26396e-05	2.31405
KDM4C	HD_uned vs MUT_uned	KDM4C	FALSE	-0.0190787	0.981447	0.946507	0.00813305
ACBD3	HD_uned vs MUT_uned	ACBD3	FALSE	-0.0661353	0.434605	0.142733	0.361906
NELFA	HD_uned vs MUT_uned	NELFA	FALSE	-0.0920553	0.258246	0.0522147	0.587967
TMX1	HD_uned vs MUT_uned	TMX1	FALSE	-0.132666	0.49534	0.188288	0.305097
TXNIP	HD_uned vs MUT_uned	TXNIP	FALSE	0.0257833	0.943253	0.844511	0.0253719
MMADHC	HD_uned vs MUT_uned	MMADHC	FALSE	0.13194	0.439565	0.145637	0.356977
BOLA2; BOLA2B	HD_uned vs MUT_uned	BOLA2; BOLA2B	FALSE	-0.241993	0.0756601	0.00658907	1.12113
DPAGT1	HD_uned vs MUT_uned	DPAGT1	FALSE	-0.645054	0.205899	0.034818	0.686346
C11orf68	HD_uned vs MUT_uned	C11orf68	FALSE	-0.180281	0.594101	0.273681	0.22614
TRIT1	HD_uned vs MUT_uned	TRIT1	FALSE	0.246995	0.532178	0.218618	0.273943
CPVL	HD_uned vs MUT_uned	CPVL	FALSE	0.816105	0.406449	0.125042	0.390994
KCTD10	HD_uned vs MUT_uned	KCTD10	FALSE	-0.0410664	0.812371	0.571552	0.0902455
GGNBP2	HD_uned vs MUT_uned	GGNBP2	FALSE	-0.0104099	0.962708	0.886568	0.0165055
CENPH	HD_uned vs MUT_uned	CENPH	FALSE	-0.00322392	0.990227	0.97415	0.00426527
FOXP1	HD_uned vs MUT_uned	FOXP1	FALSE	-0.102537	0.727831	0.440467	0.137969
PNN	HD_uned vs MUT_uned	PNN	FALSE	0.0339415	0.650075	0.331109	0.187037
PARL	HD_uned vs MUT_uned	PARL	FALSE	-0.371893	0.838245	0.616702	0.0766292
ZNF106	HD_uned vs MUT_uned	ZNF106	FALSE	-0.186726	0.438069	0.14457	0.358458
Q9H2X9;Q9Y666	HD_uned vs MUT_uned	Q9H2X9;Q9Y666	FALSE	0.000241946	0.999907	0.999731	4.01758e-05
Q9H2X9;Q9UHW9;Q9UP95	HD_uned vs MUT_uned	Q9H2X9;Q9UHW9;Q9UP95	FALSE	0.1319	0.910048	0.757915	0.0409357
MRPL46	HD_uned vs MUT_uned	MRPL46	FALSE	-0.0693383	0.826243	0.595206	0.0828924
SPNS1	HD_uned vs MUT_uned	SPNS1	FALSE	0.134305	0.468648	0.16818	0.329153
PPA2	HD_uned vs MUT_uned	PPA2	FALSE	-0.113915	0.25685	0.0517406	0.590321
DHX36	HD_uned vs MUT_uned	DHX36	FALSE	-0.0171896	0.869146	0.677294	0.0609073
IKZF4	HD_uned vs MUT_uned	IKZF4	FALSE	-0.00840681	0.975151	0.925683	0.0109281
DPH5	HD_uned vs MUT_uned	DPH5	FALSE	0.187806	0.428429	0.139153	0.368121
ADNP	HD_uned vs MUT_uned	ADNP	FALSE	0.0757629	0.447183	0.15132	0.349514
RAB3GAP2	HD_uned vs MUT_uned	RAB3GAP2	FALSE	-0.0868719	0.0953177	0.00953292	1.02083
TMEM245	HD_uned vs MUT_uned	TMEM245	FALSE	-0.811807	0.4655	0.165267	0.33208
SEMA4A	HD_uned vs MUT_uned	SEMA4A	FALSE	0.722081	0.00463465	7.38947e-05	2.33398
TPK1	HD_uned vs MUT_uned	TPK1	FALSE	0.125487	0.461053	0.161611	0.33625
PTPN23	HD_uned vs MUT_uned	PTPN23	FALSE	0.148249	0.48755	0.18197	0.31198
SMARCAD1	HD_uned vs MUT_uned	SMARCAD1	FALSE	-0.100338	0.259689	0.0528852	0.585546
OSBPL3	HD_uned vs MUT_uned	OSBPL3	FALSE	0.00890665	0.933169	0.814073	0.0300398
SENP3	HD_uned vs MUT_uned	SENP3	FALSE	-0.040227	0.708792	0.410002	0.149481
MTG2	HD_uned vs MUT_uned	MTG2	FALSE	0.240623	0.65814	0.339444	0.181682
TRABD	HD_uned vs MUT_uned	TRABD	FALSE	-0.110019	0.596859	0.275612	0.224128
FAM83D	HD_uned vs MUT_uned	FAM83D	FALSE	0.324553	0.803219	0.556707	0.0951659
GLIPR2	HD_uned vs MUT_uned	GLIPR2	FALSE	0.0226969	0.956519	0.871831	0.0193064
Q9H4E7;Q6TDU7	HD_uned vs MUT_uned	Q9H4E7;Q6TDU7	FALSE	0.237208	0.0973978	0.00988213	1.01145
DEF6	HD_uned vs MUT_uned	DEF6	FALSE	0.137953	0.194435	0.0321	0.711226
CLSTN2	HD_uned vs MUT_uned	CLSTN2	FALSE	-0.378396	0.408141	0.126598	0.38919
OSGEPL1	HD_uned vs MUT_uned	OSGEPL1	FALSE	-0.357307	0.0492535	0.00328991	1.30756
GOLPH3	HD_uned vs MUT_uned	GOLPH3	FALSE	0.0424661	0.717474	0.42354	0.144194
Q9H4A5;Q9H4A6	HD_uned vs MUT_uned	Q9H4A5;Q9H4A6	FALSE	-0.109452	0.715633	0.420015	0.14531
GOLPH3L	HD_uned vs MUT_uned	GOLPH3L	FALSE	-0.00229459	0.995586	0.987496	0.00192131
RNPEP	HD_uned vs MUT_uned	RNPEP	FALSE	0.0918004	0.631001	0.307993	0.19997
WNK1	HD_uned vs MUT_uned	WNK1	FALSE	0.0923606	0.441405	0.147366	0.355162
TOR3A	HD_uned vs MUT_uned	TOR3A	FALSE	0.0110851	0.977933	0.933803	0.00969104
TOR1AIP2	HD_uned vs MUT_uned	TOR1AIP2	FALSE	-0.246192	0.299058	0.0690714	0.524244
PIGU	HD_uned vs MUT_uned	PIGU	FALSE	-0.584031	0.720601	0.430434	0.142305
POFUT1	HD_uned vs MUT_uned	POFUT1	FALSE	-0.0187793	0.923154	0.791206	0.0347257
FBXL15	HD_uned vs MUT_uned	FBXL15	FALSE	-0.341796	0.57963	0.259074	0.236849
CUEDC2	HD_uned vs MUT_uned	CUEDC2	FALSE	-0.0352648	0.90498	0.747573	0.0433612
RWDD1	HD_uned vs MUT_uned	RWDD1	FALSE	0.033989	0.972311	0.916117	0.0121948
Q9H444;P59074	HD_uned vs MUT_uned	Q9H444;P59074	FALSE	-0.220442	0.809881	0.567074	0.0915786
CHMP4B	HD_uned vs MUT_uned	CHMP4B	FALSE	0.0958569	0.475908	0.173824	0.322477
DSN1	HD_uned vs MUT_uned	DSN1	FALSE	-0.0921814	0.693496	0.388254	0.158956
LIME1	HD_uned vs MUT_uned	LIME1	FALSE	0.0713184	0.846713	0.632964	0.0722636
PPDPF	HD_uned vs MUT_uned	PPDPF	FALSE	0.754166	0.271297	0.0569531	0.566554
UNC45A	HD_uned vs MUT_uned	UNC45A	FALSE	0.079056	0.746455	0.467861	0.126996
MTIF3	HD_uned vs MUT_uned	MTIF3	FALSE	-0.247919	0.106253	0.0117047	0.973658
HNRNPUL2	HD_uned vs MUT_uned	HNRNPUL2	FALSE	0.0466379	0.820171	0.583582	0.0860955
TSR1	HD_uned vs MUT_uned	TSR1	FALSE	-0.256203	0.0138201	0.00042734	1.85949
Q1AE95;Q8IXX5	HD_uned vs MUT_uned	Q1AE95;Q8IXX5	FALSE	-0.846239	0.574239	0.254109	0.240907
CYC1	HD_uned vs MUT_uned	CYC1	FALSE	-0.201288	0.583519	0.263543	0.233945
PLEK	HD_uned vs MUT_uned	PLEK	FALSE	0.0929478	0.875033	0.690642	0.0579758
P08559;P29803	HD_uned vs MUT_uned	P08559;P29803	FALSE	-0.81127	0.180307	0.0282472	0.743987
PDHA1	HD_uned vs MUT_uned	PDHA1	FALSE	0.0604673	0.7866	0.531384	0.104246
HMBS	HD_uned vs MUT_uned	HMBS	FALSE	0.0142582	0.944866	0.847944	0.0246296
ASNS	HD_uned vs MUT_uned	ASNS	FALSE	-0.0979212	0.653772	0.3354	0.184574
SRPRA	HD_uned vs MUT_uned	SRPRA	FALSE	-0.196924	0.0841702	0.00789954	1.07484
P08238;Q58FF8	HD_uned vs MUT_uned	P08238;Q58FF8	FALSE	-0.194231	0.652442	0.333274	0.185458
P08238;Q58FF7	HD_uned vs MUT_uned	P08238;Q58FF7	FALSE	0.228148	0.732708	0.447433	0.135069
P08238;P14625	HD_uned vs MUT_uned	P08238;P14625	FALSE	0.381586	0.717821	0.424242	0.143984
HSP90AB1	HD_uned vs MUT_uned	HSP90AB1	FALSE	-0.119454	0.3876	0.114	0.411617
P08237;P17858;Q01813	HD_uned vs MUT_uned	P08237;P17858;Q01813	FALSE	0.273343	0.819602	0.581314	0.086397
P08237;P17858	HD_uned vs MUT_uned	P08237;P17858	FALSE	0.662458	0.792931	0.53922	0.100764
PFKM	HD_uned vs MUT_uned	PFKM	FALSE	-0.142492	0.258452	0.0523522	0.58762
GUSB	HD_uned vs MUT_uned	GUSB	FALSE	-0.00263996	0.993226	0.980951	0.00295196
SLC3A2	HD_uned vs MUT_uned	SLC3A2	FALSE	0.0890943	0.545864	0.229449	0.262915
CD55	HD_uned vs MUT_uned	CD55	FALSE	0.0509349	0.908013	0.754465	0.0419081
P08134;P61586;P62745	HD_uned vs MUT_uned	P08134;P61586;P62745	FALSE	-0.333978	0.17257	0.0256385	0.763034
P08134;P61586	HD_uned vs MUT_uned	P08134;P61586	FALSE	-0.160871	0.461632	0.162035	0.335704
RHOC	HD_uned vs MUT_uned	RHOC	FALSE	-0.575515	0.455478	0.157181	0.341532
ANXA6	HD_uned vs MUT_uned	ANXA6	FALSE	0.122806	0.528085	0.216043	0.277296
P08048;P17010	HD_uned vs MUT_uned	P08048;P17010	FALSE	-0.73969	0.415647	0.130935	0.381275
SP1	HD_uned vs MUT_uned	SP1	FALSE	0.0846675	0.765872	0.50278	0.115844
THBS1	HD_uned vs MUT_uned	THBS1	FALSE	0.820596	0.35044	0.0945616	0.455386
ERCC1	HD_uned vs MUT_uned	ERCC1	FALSE	0.140758	0.441815	0.147573	0.35476
FH	HD_uned vs MUT_uned	FH	FALSE	0.158326	0.260309	0.0531674	0.584511
P07951;P67936	HD_uned vs MUT_uned	P07951;P67936	FALSE	-0.53657	0.308237	0.0732114	0.511115
PTPRC	HD_uned vs MUT_uned	PTPRC	FALSE	-0.185898	0.2887	0.0640935	0.539553
SNRPB2	HD_uned vs MUT_uned	SNRPB2	FALSE	-0.0225755	0.890906	0.719591	0.0501679
CFH	HD_uned vs MUT_uned	CFH	FALSE	0.490305	0.503634	0.196556	0.297885
SNRNP70	HD_uned vs MUT_uned	SNRNP70	FALSE	-0.143286	0.0417558	0.0025352	1.37928
TPM1	HD_uned vs MUT_uned	TPM1	FALSE	0.53357	0.793771	0.54027	0.100305
P09488;Q03013	HD_uned vs MUT_uned	P09488;Q03013	FALSE	1.21333	0.29129	0.0651876	0.535675
P09488;P46439;Q03013	HD_uned vs MUT_uned	P09488;P46439;Q03013	FALSE	2.47257	0.295701	0.0674336	0.529148
P09488;P46439	HD_uned vs MUT_uned	P09488;P46439	FALSE	1.42085	0.200697	0.0336717	0.69746
P09488;P28161;Q03013	HD_uned vs MUT_uned	P09488;P28161;Q03013	FALSE	1.33599	0.204482	0.0344549	0.689346
GSTM1	HD_uned vs MUT_uned	GSTM1	FALSE	1.48557	0.381843	0.109964	0.418115
P09429;P26583;B2RPK0	HD_uned vs MUT_uned	P09429;P26583;B2RPK0	FALSE	-0.0208737	0.989124	0.971322	0.00474928
P09429;B2RPK0	HD_uned vs MUT_uned	P09429;B2RPK0	FALSE	0.0536381	0.59381	0.273261	0.226353
HMGB1	HD_uned vs MUT_uned	HMGB1	FALSE	0.210426	0.300069	0.0695895	0.52278
QDPR	HD_uned vs MUT_uned	QDPR	FALSE	-0.133965	0.245856	0.0481877	0.609319
LGALS1	HD_uned vs MUT_uned	LGALS1	FALSE	0.0980545	0.465935	0.165742	0.331674
CD48	HD_uned vs MUT_uned	CD48	FALSE	-0.129042	0.311083	0.0742857	0.507123
SNRPC	HD_uned vs MUT_uned	SNRPC	FALSE	0.0471432	0.889267	0.714507	0.0509681
LYN	HD_uned vs MUT_uned	LYN	FALSE	-0.147303	0.859065	0.657338	0.065974
SRP19	HD_uned vs MUT_uned	SRP19	FALSE	-0.207611	0.378878	0.108231	0.4215
ENO2	HD_uned vs MUT_uned	ENO2	FALSE	0.1242	0.625105	0.303301	0.204047
P09086;P14859;Q9UKI9	HD_uned vs MUT_uned	P09086;P14859;Q9UKI9	FALSE	0.466887	0.677124	0.366946	0.169332
POU2F2	HD_uned vs MUT_uned	POU2F2	FALSE	-0.965569	0.237712	0.0450205	0.623949
SNRPA	HD_uned vs MUT_uned	SNRPA	FALSE	-0.0670527	0.765939	0.502919	0.115806
MRPL3	HD_uned vs MUT_uned	MRPL3	FALSE	-0.0533033	0.67144	0.358145	0.172993
P08865;A0A8I5KQE6	HD_uned vs MUT_uned	P08865;A0A8I5KQE6	FALSE	0.0755927	0.439263	0.145325	0.357275
RPSA	HD_uned vs MUT_uned	RPSA	FALSE	-0.0515224	0.702585	0.398424	0.153301
GNAI3	HD_uned vs MUT_uned	GNAI3	FALSE	-0.0652403	0.493841	0.186644	0.306413
RPS17	HD_uned vs MUT_uned	RPS17	FALSE	-0.0460035	0.665826	0.351367	0.176639
P08670;P41219	HD_uned vs MUT_uned	P08670;P41219	FALSE	0.25311	0.839174	0.61884	0.0761481
P08670;P17661	HD_uned vs MUT_uned	P08670;P17661	FALSE	0.0495132	0.941306	0.839887	0.0262692
VIM	HD_uned vs MUT_uned	VIM	FALSE	0.166909	0.444972	0.149632	0.351668
ITGA5	HD_uned vs MUT_uned	ITGA5	FALSE	0.0597215	0.909231	0.756562	0.0413256
ACAA1	HD_uned vs MUT_uned	ACAA1	FALSE	-0.0447974	0.743699	0.463341	0.128603
P07919;A0A096LP55	HD_uned vs MUT_uned	P07919;A0A096LP55	FALSE	-0.243796	0.362758	0.100247	0.440384
UQCRH	HD_uned vs MUT_uned	UQCRH	FALSE	-0.151082	0.753422	0.479045	0.122962
HNRNPC	HD_uned vs MUT_uned	HNRNPC	FALSE	-0.0302744	0.933576	0.817277	0.0298505
CENPB	HD_uned vs MUT_uned	CENPB	FALSE	-0.11318	0.260309	0.0532315	0.584511
P07197;P08670;P17661;Q16352	HD_uned vs MUT_uned	P07197;P08670;P17661;Q16352	FALSE	-0.981795	0.122838	0.0144273	0.910668
P07196;P07197;P08670;P12036;P17661;Q16352	HD_uned vs MUT_uned	P07196;P07197;P08670;P12036;P17661;Q16352	FALSE	-0.148961	0.952678	0.866116	0.0210541
LDHB	HD_uned vs MUT_uned	LDHB	FALSE	0.00191237	0.993226	0.979961	0.00295196
DBI	HD_uned vs MUT_uned	DBI	FALSE	0.169921	0.543747	0.227902	0.264603
P06899;P23527;P33778;Q16778;Q6DN03;Q6DRA6;Q8N257	HD_uned vs MUT_uned	P06899;P23527;P33778;Q16778;Q6DN03;Q6DRA6;Q8N257	FALSE	0.509742	0.538798	0.22381	0.268574
HEXA	HD_uned vs MUT_uned	HEXA	FALSE	0.0896891	0.841298	0.622534	0.0750501
P06753;P67936	HD_uned vs MUT_uned	P06753;P67936	FALSE	-0.674446	0.476494	0.174705	0.321943
P06753;P07951;P09493;P67936	HD_uned vs MUT_uned	P06753;P07951;P09493;P67936	FALSE	-0.014321	0.947389	0.853555	0.0234714
TPM3	HD_uned vs MUT_uned	TPM3	FALSE	-0.00632931	0.993815	0.984131	0.0026944
NPM1	HD_uned vs MUT_uned	NPM1	FALSE	0.11333	0.544616	0.228661	0.263909
POLB	HD_uned vs MUT_uned	POLB	FALSE	0.0355993	0.904052	0.746003	0.0438064
GPI	HD_uned vs MUT_uned	GPI	FALSE	-0.0253502	0.872127	0.682764	0.0594201
GPX1	HD_uned vs MUT_uned	GPX1	FALSE	-0.0896177	0.171928	0.0255016	0.764653
P06737;P11216;P11217	HD_uned vs MUT_uned	P06737;P11216;P11217	FALSE	-0.212533	0.632115	0.309855	0.199204
P06733;P09104;P13929	HD_uned vs MUT_uned	P06733;P09104;P13929	FALSE	-0.135457	0.634323	0.31176	0.197689
ENO1	HD_uned vs MUT_uned	ENO1	FALSE	-0.0344351	0.941341	0.840097	0.026253
EIF4E	HD_uned vs MUT_uned	EIF4E	FALSE	0.00993473	0.967488	0.899358	0.0143545
CD2	HD_uned vs MUT_uned	CD2	FALSE	0.240448	0.14137	0.0184418	0.849644
S100A6	HD_uned vs MUT_uned	S100A6	FALSE	0.172068	0.624164	0.302544	0.204701
ATP5F1B	HD_uned vs MUT_uned	ATP5F1B	FALSE	0.176142	0.396869	0.119411	0.401353
P06493;P24941;Q00526	HD_uned vs MUT_uned	P06493;P24941;Q00526	FALSE	-0.85707	0.580332	0.259897	0.236323
CDK1	HD_uned vs MUT_uned	CDK1	FALSE	-0.0784782	0.781871	0.524047	0.106865
PTMA	HD_uned vs MUT_uned	PTMA	FALSE	0.265168	0.0164092	0.000543076	1.78491
PGR	HD_uned vs MUT_uned	PGR	FALSE	-0.378219	0.323612	0.0820855	0.489975
RB1	HD_uned vs MUT_uned	RB1	FALSE	0.0743497	0.384781	0.11187	0.414786
IGHV4-34	HD_uned vs MUT_uned	IGHV4-34	FALSE	-0.082044	0.970394	0.908463	0.0130518
IGKV4-1	HD_uned vs MUT_uned	IGKV4-1	FALSE	1.53721	0.137861	0.0177335	0.860559
FCER2	HD_uned vs MUT_uned	FCER2	FALSE	-0.446242	0.31818	0.0792766	0.497328
CLTA	HD_uned vs MUT_uned	CLTA	FALSE	0.0414494	0.914757	0.767362	0.0386941
PGK2	HD_uned vs MUT_uned	PGK2	FALSE	-0.694683	0.660431	0.344707	0.180172
ACYP1	HD_uned vs MUT_uned	ACYP1	FALSE	-0.0116977	0.98301	0.953445	0.007442
GALT	HD_uned vs MUT_uned	GALT	FALSE	0.180267	0.459908	0.160938	0.337329
P07900;Q58FG1	HD_uned vs MUT_uned	P07900;Q58FG1	FALSE	1.06533	0.805886	0.560489	0.0937265
P07900;Q58FG0	HD_uned vs MUT_uned	P07900;Q58FG0	FALSE	-0.246277	0.00961875	0.000237012	2.01688
P07900;Q14568	HD_uned vs MUT_uned	P07900;Q14568	FALSE	-0.181034	0.888749	0.713232	0.0512207
P07900;P08238;Q58FF7;Q58FF8;Q58FF6	HD_uned vs MUT_uned	P07900;P08238;Q58FF7;Q58FF8;Q58FF6	FALSE	0.100924	0.827351	0.597403	0.0823104
P07900;P08238;Q58FF7;Q58FF6;Q58FG0	HD_uned vs MUT_uned	P07900;P08238;Q58FF7;Q58FF6;Q58FG0	FALSE	0.279323	0.49321	0.186346	0.306968
P07900;P08238;Q58FF7;Q58FF6	HD_uned vs MUT_uned	P07900;P08238;Q58FF7;Q58FF6	FALSE	-0.155362	0.732708	0.44759	0.135069
P07900;P08238;Q14568;Q58FF8	HD_uned vs MUT_uned	P07900;P08238;Q14568;Q58FF8	FALSE	0.241643	0.82077	0.585088	0.0857785
P07900;P08238;Q14568;Q58FF7;Q58FG1	HD_uned vs MUT_uned	P07900;P08238;Q14568;Q58FF7;Q58FG1	FALSE	-0.39269	0.00185528	1.77035e-05	2.73159
P07900;P08238;Q14568	HD_uned vs MUT_uned	P07900;P08238;Q14568	FALSE	-0.492371	0.0421804	0.00259838	1.37489
P07900;P08238	HD_uned vs MUT_uned	P07900;P08238	FALSE	-0.203877	0.423706	0.135009	0.372936
HSP90AA1	HD_uned vs MUT_uned	HSP90AA1	FALSE	-0.0738677	0.25685	0.0514812	0.590321
CTSB	HD_uned vs MUT_uned	CTSB	FALSE	0.341477	0.298975	0.0687943	0.524365
P4HB	HD_uned vs MUT_uned	P4HB	FALSE	0.0260281	0.917819	0.775104	0.0372427
EPRS1	HD_uned vs MUT_uned	EPRS1	FALSE	-0.042241	0.187798	0.0305775	0.72631
APRT	HD_uned vs MUT_uned	APRT	FALSE	-0.222883	0.0206352	0.000780144	1.68539
BPGM	HD_uned vs MUT_uned	BPGM	FALSE	-0.0634608	0.638082	0.315611	0.195123
PFN1	HD_uned vs MUT_uned	PFN1	FALSE	-0.00504183	0.988737	0.970107	0.00491909
HEXB	HD_uned vs MUT_uned	HEXB	FALSE	0.112262	0.169276	0.0250059	0.771405
PSAP	HD_uned vs MUT_uned	PSAP	FALSE	0.203812	0.0397228	0.00233184	1.40096
P07477;P07478;Q8NHM4	HD_uned vs MUT_uned	P07477;P07478;Q8NHM4	FALSE	-0.423621	0.0538468	0.00380039	1.26884
P07437;Q13509;Q13885;Q9BVA1	HD_uned vs MUT_uned	P07437;Q13509;Q13885;Q9BVA1	FALSE	0.358696	0.228383	0.0413906	0.641335
P07437;P68371;Q13885;Q9BVA1	HD_uned vs MUT_uned	P07437;P68371;Q13885;Q9BVA1	FALSE	0.211137	0.664299	0.349601	0.177636
P07437;P68371;Q13509;Q13885;Q9BVA1	HD_uned vs MUT_uned	P07437;P68371;Q13509;Q13885;Q9BVA1	FALSE	-0.147653	0.454427	0.156269	0.342536
TUBB	HD_uned vs MUT_uned	TUBB	FALSE	0.0777078	0.206958	0.0351718	0.684118
CAPN1	HD_uned vs MUT_uned	CAPN1	FALSE	0.0912058	0.549709	0.232991	0.259867
ANXA2	HD_uned vs MUT_uned	ANXA2	FALSE	0.102009	0.639919	0.318143	0.193875
FES	HD_uned vs MUT_uned	FES	FALSE	0.693818	0.550535	0.233697	0.259215
CD3E	HD_uned vs MUT_uned	CD3E	FALSE	-0.0214762	0.958052	0.874137	0.0186107
CLTB	HD_uned vs MUT_uned	CLTB	FALSE	-0.0474436	0.762012	0.498275	0.118038
ANXA4	HD_uned vs MUT_uned	ANXA4	FALSE	-0.0201479	0.943099	0.843994	0.0254425
CNP	HD_uned vs MUT_uned	CNP	FALSE	-0.0823051	0.521422	0.211131	0.282811
HSPD1	HD_uned vs MUT_uned	HSPD1	FALSE	-0.0995254	0.580332	0.259781	0.236323
ESD	HD_uned vs MUT_uned	ESD	FALSE	0.0377847	0.624705	0.302883	0.204325
CD28	HD_uned vs MUT_uned	CD28	FALSE	-0.491628	0.58982	0.269441	0.22928
UROS	HD_uned vs MUT_uned	UROS	FALSE	0.225285	0.391201	0.116004	0.4076
P10644;P31321	HD_uned vs MUT_uned	P10644;P31321	FALSE	0.357496	0.691507	0.384468	0.160203
PRKAR1A	HD_uned vs MUT_uned	PRKAR1A	FALSE	0.0982189	0.648773	0.329049	0.187907
CTSA	HD_uned vs MUT_uned	CTSA	FALSE	-0.135184	0.73175	0.44582	0.135637
COX5B	HD_uned vs MUT_uned	COX5B	FALSE	0.00494619	0.987108	0.965527	0.0056354
DLAT	HD_uned vs MUT_uned	DLAT	FALSE	-0.0811427	0.81911	0.580273	0.0866579
BCL2	HD_uned vs MUT_uned	BCL2	FALSE	-0.0254357	0.94478	0.847331	0.0246692
P10412;P16402;P16403;P22492;Q02539	HD_uned vs MUT_uned	P10412;P16402;P16403;P22492;Q02539	FALSE	-0.406998	0.883228	0.703179	0.0539271
P10412;P16402;P16403	HD_uned vs MUT_uned	P10412;P16402;P16403	FALSE	-0.58682	0.0561231	0.00415551	1.25086
H1-4	HD_uned vs MUT_uned	H1-4	FALSE	-0.133545	0.915778	0.769917	0.0382096
CLU	HD_uned vs MUT_uned	CLU	FALSE	0.280294	0.565866	0.246074	0.247286
ARAF	HD_uned vs MUT_uned	ARAF	FALSE	-0.0213765	0.90288	0.742567	0.04437
P10301;P62070	HD_uned vs MUT_uned	P10301;P62070	FALSE	-0.213218	0.562238	0.24385	0.25008
RRAS	HD_uned vs MUT_uned	RRAS	FALSE	0.0907112	0.765939	0.503206	0.115806
RARA	HD_uned vs MUT_uned	RARA	FALSE	0.0445932	0.943099	0.843898	0.0254425
GAA	HD_uned vs MUT_uned	GAA	FALSE	-0.121401	0.699229	0.393829	0.15538
RO60	HD_uned vs MUT_uned	RO60	FALSE	-0.164776	0.0984682	0.0100721	1.0067
P10147;P16619	HD_uned vs MUT_uned	P10147;P16619	FALSE	-0.403646	0.287979	0.0637058	0.540639
CCL3	HD_uned vs MUT_uned	CCL3	FALSE	-1.15947	0.073935	0.00640312	1.13115
P10144;P20718	HD_uned vs MUT_uned	P10144;P20718	FALSE	-0.416694	0.720601	0.431194	0.142305
GZMB	HD_uned vs MUT_uned	GZMB	FALSE	-0.158101	0.3876	0.113982	0.411617
SRGN	HD_uned vs MUT_uned	SRGN	FALSE	-0.893726	0.0021927	2.38366e-05	2.65902
P10114;P61225;Q9Y3L5	HD_uned vs MUT_uned	P10114;P61225;Q9Y3L5	FALSE	-0.0400733	0.866245	0.671099	0.0623595
RAP2A	HD_uned vs MUT_uned	RAP2A	FALSE	0.211013	0.856569	0.653057	0.0672378
FDX1	HD_uned vs MUT_uned	FDX1	FALSE	-0.229836	0.583519	0.263602	0.233945
HLA-C	HD_uned vs MUT_uned	HLA-C	FALSE	0.262735	0.136836	0.0174795	0.863798
ZFTRAF1	HD_uned vs MUT_uned	ZFTRAF1	FALSE	0.286841	0.206958	0.0351721	0.684118
P10966;A6NJW9	HD_uned vs MUT_uned	P10966;A6NJW9	FALSE	0.458844	0.303116	0.0708638	0.518391
P11021;P11142;P34931;P54652	HD_uned vs MUT_uned	P11021;P11142;P34931;P54652	FALSE	0.179735	0.605461	0.283636	0.217914
ACADM	HD_uned vs MUT_uned	ACADM	FALSE	-0.217701	0.450793	0.153458	0.346023
P11309;Q86V86	HD_uned vs MUT_uned	P11309;Q86V86	FALSE	0.0441983	0.979262	0.939379	0.00910109
LAMP1	HD_uned vs MUT_uned	LAMP1	FALSE	-0.0467312	0.815599	0.575642	0.0885232
P11277;Q01082	HD_uned vs MUT_uned	P11277;Q01082	FALSE	-0.0734665	0.83315	0.606421	0.0792769
P11274;Q12979	HD_uned vs MUT_uned	P11274;Q12979	FALSE	-0.47614	0.0389268	0.00223809	1.40975
BCR	HD_uned vs MUT_uned	BCR	FALSE	-0.011424	0.967129	0.898152	0.0145158
RALB	HD_uned vs MUT_uned	RALB	FALSE	0.0220215	0.947345	0.8534	0.0234918
RALA	HD_uned vs MUT_uned	RALA	FALSE	-0.161994	0.632337	0.310206	0.199052
PYGM	HD_uned vs MUT_uned	PYGM	FALSE	1.20249	0.30666	0.0723035	0.513343
P11216;P11217	HD_uned vs MUT_uned	P11216;P11217	FALSE	0.0630555	0.673908	0.360519	0.171399
PYGB	HD_uned vs MUT_uned	PYGB	FALSE	-0.000406015	0.996987	0.990123	0.00131051
P11215;P20702;Q13349	HD_uned vs MUT_uned	P11215;P20702;Q13349	FALSE	-0.561971	0.65199	0.332886	0.185759
P11215;P20702	HD_uned vs MUT_uned	P11215;P20702	FALSE	-0.20563	0.917257	0.773447	0.0375092
HSPA5	HD_uned vs MUT_uned	HSPA5	FALSE	0.155727	0.226571	0.0409137	0.644795
ITGAM	HD_uned vs MUT_uned	ITGAM	FALSE	0.0211421	0.958452	0.875767	0.0184297
PDHB	HD_uned vs MUT_uned	PDHB	FALSE	0.229951	0.230301	0.0420879	0.637703
UMPS	HD_uned vs MUT_uned	UMPS	FALSE	-0.0392562	0.734882	0.450572	0.133783
P11171;Q9Y2J2	HD_uned vs MUT_uned	P11171;Q9Y2J2	FALSE	0.591242	0.494724	0.187934	0.305637
P11171;Q9H4G0	HD_uned vs MUT_uned	P11171;Q9H4G0	FALSE	-0.718726	0.483875	0.179129	0.315267
EPB41	HD_uned vs MUT_uned	EPB41	FALSE	0.00751611	0.981447	0.946368	0.00813305
P11169;Q8TDB8	HD_uned vs MUT_uned	P11169;Q8TDB8	FALSE	-0.481278	0.0425201	0.00263753	1.37141
SLC2A1	HD_uned vs MUT_uned	SLC2A1	FALSE	0.0956266	0.705664	0.404069	0.151402
P11142;P54652	HD_uned vs MUT_uned	P11142;P54652	FALSE	-0.104253	0.380508	0.109111	0.419636
P11142;P17066;P54652	HD_uned vs MUT_uned	P11142;P17066;P54652	FALSE	-0.1519	0.848547	0.63724	0.0713244
HSPA8	HD_uned vs MUT_uned	HSPA8	FALSE	-0.0638045	0.574239	0.254189	0.240907
ACP2	HD_uned vs MUT_uned	ACP2	FALSE	0.118918	0.81488	0.574619	0.0889061
P11055;P12882;P13535;Q9UKX2;Q9Y623	HD_uned vs MUT_uned	P11055;P12882;P13535;Q9UKX2;Q9Y623	FALSE	-0.662118	0.535908	0.221574	0.270909
CD37	HD_uned vs MUT_uned	CD37	FALSE	-0.392814	0.117613	0.0135101	0.929545
DBT	HD_uned vs MUT_uned	DBT	FALSE	0.141972	0.0387302	0.00222211	1.41195
GLA	HD_uned vs MUT_uned	GLA	FALSE	-0.0120263	0.978154	0.934942	0.00959268
P0DSE2;A0A075B6N1	HD_uned vs MUT_uned	P0DSE2;A0A075B6N1	FALSE	0.366798	0.632871	0.310673	0.198685
P0DPH7;P0DPH8;Q6PEY2;Q71U36;Q9BQE3;Q9NY65	HD_uned vs MUT_uned	P0DPH7;P0DPH8;Q6PEY2;Q71U36;Q9BQE3;Q9NY65	FALSE	-0.260501	0.299058	0.0689497	0.524244
POLR2M	HD_uned vs MUT_uned	POLR2M	FALSE	0.0392618	0.922001	0.788774	0.0352686
P0C880	HD_uned vs MUT_uned	P0C880	FALSE	1.54338	0.167085	0.0243393	0.777062
JMJD7	HD_uned vs MUT_uned	JMJD7	FALSE	0.221018	0.713608	0.415546	0.146541
CISD3	HD_uned vs MUT_uned	CISD3	FALSE	-0.614659	0.0348487	0.00188576	1.45781
FBXO45	HD_uned vs MUT_uned	FBXO45	FALSE	-0.105548	0.811143	0.568946	0.0909028
TFPT	HD_uned vs MUT_uned	TFPT	FALSE	0.0515285	0.977933	0.934493	0.00969104
P0C0S8;P20671;Q16777;Q6FI13;Q96KK5;Q99878;Q9BTM1	HD_uned vs MUT_uned	P0C0S8;P20671;Q16777;Q6FI13;Q96KK5;Q99878;Q9BTM1	FALSE	-0.657444	0.145497	0.0192613	0.837147
P0C0S5;Q71UI9	HD_uned vs MUT_uned	P0C0S5;Q71UI9	FALSE	-0.10526	0.395273	0.118357	0.403103
ALDOC	HD_uned vs MUT_uned	ALDOC	FALSE	-0.158332	0.459908	0.161043	0.337329
LTA4H	HD_uned vs MUT_uned	LTA4H	FALSE	0.0443377	0.815599	0.575816	0.0885232
FURIN	HD_uned vs MUT_uned	FURIN	FALSE	-0.0562581	0.820171	0.583502	0.0860955
UCHL1	HD_uned vs MUT_uned	UCHL1	FALSE	0.908045	0.0893199	0.0086094	1.04905
POLA1	HD_uned vs MUT_uned	POLA1	FALSE	-0.072948	0.653174	0.334158	0.184971
P0CG04;P0DOY2;P0DOY3;A0M8Q6;P0CF74;B9A064;P0DOX8	HD_uned vs MUT_uned	P0CG04;P0DOY2;P0DOY3;A0M8Q6;P0CF74;B9A064;P0DOX8	FALSE	3.07252	0.108766	0.012062	0.963509
PARP1	HD_uned vs MUT_uned	PARP1	FALSE	-0.146696	0.27417	0.0579738	0.56198
CTSH	HD_uned vs MUT_uned	CTSH	FALSE	0.555509	0.289327	0.0645124	0.53861
SNRPA1	HD_uned vs MUT_uned	SNRPA1	FALSE	0.108903	0.632337	0.310249	0.199052
P09651;Q32P51;A0A2R8Y4L2	HD_uned vs MUT_uned	P09651;Q32P51;A0A2R8Y4L2	FALSE	-0.087373	0.569401	0.249338	0.244582
P09651;Q32P51	HD_uned vs MUT_uned	P09651;Q32P51	FALSE	-0.10485	0.307783	0.0729772	0.511755
P09651;P22626;Q32P51;A0A2R8Y4L2	HD_uned vs MUT_uned	P09651;P22626;Q32P51;A0A2R8Y4L2	FALSE	-1.64296	0.36994	0.103935	0.431869
P09651;A0A2R8Y4L2	HD_uned vs MUT_uned	P09651;A0A2R8Y4L2	FALSE	0.106401	0.543444	0.227015	0.264845
HNRNPA1	HD_uned vs MUT_uned	HNRNPA1	FALSE	-0.421008	0.00986741	0.000262209	2.0058
DLD	HD_uned vs MUT_uned	DLD	FALSE	-0.0509978	0.720112	0.428669	0.1426
P09619;P10721;P16234;P17948;P27361;P28482;P35916;P35968;P36888;Q9UBE8	HD_uned vs MUT_uned	P09619;P10721;P16234;P17948;P27361;P28482;P35916;P35968;P36888;Q9UBE8	FALSE	0.585752	0.463671	0.16369	0.33379
PDGFRB	HD_uned vs MUT_uned	PDGFRB	FALSE	0.522901	0.373824	0.105704	0.427333
CSF1	HD_uned vs MUT_uned	CSF1	FALSE	0.183783	0.740022	0.457743	0.130755
HMOX1	HD_uned vs MUT_uned	HMOX1	FALSE	0.270494	0.125615	0.0151575	0.900959
CD7	HD_uned vs MUT_uned	CD7	FALSE	-0.142609	0.809376	0.566436	0.0918499
CD3G	HD_uned vs MUT_uned	CD3G	FALSE	-0.0770634	0.631708	0.308796	0.199484
P0DPK3;P0DPK4;Q04721;Q7Z3S9;A0A096LNW5	HD_uned vs MUT_uned	P0DPK3;P0DPK4;Q04721;Q7Z3S9;A0A096LNW5	FALSE	0.267354	0.49126	0.185075	0.308688
P0CG04;P0DOY2;P0DOY3;B9A064;P0DOX8	HD_uned vs MUT_uned	P0CG04;P0DOY2;P0DOY3;B9A064;P0DOX8	FALSE	1.57302	0.167675	0.0245479	0.775531
CHTF8	HD_uned vs MUT_uned	CHTF8	FALSE	-1.11123	0.0518847	0.00361342	1.28496
P0DPH7;P0DPH8;Q6PEY2;Q71U36	HD_uned vs MUT_uned	P0DPH7;P0DPH8;Q6PEY2;Q71U36	FALSE	-0.430793	0.292041	0.0655055	0.534556
P0DPH7;P0DPH8;P68363;Q6PEY2;Q71U36;Q9BQE3	HD_uned vs MUT_uned	P0DPH7;P0DPH8;P68363;Q6PEY2;Q71U36;Q9BQE3	FALSE	0.0219039	0.974321	0.923689	0.0112978
P0DPH7;P0DPH8;P68363;P68366;Q71U36;Q9BQE3;Q9NY65	HD_uned vs MUT_uned	P0DPH7;P0DPH8;P68363;P68366;Q71U36;Q9BQE3;Q9NY65	FALSE	-0.0907865	0.50421	0.197202	0.297388
P0DPH7;P0DPH8;P68363;P68366;Q6PEY2;Q71U36;Q9NY65	HD_uned vs MUT_uned	P0DPH7;P0DPH8;P68363;P68366;Q6PEY2;Q71U36;Q9NY65	FALSE	0.011856	0.981447	0.946595	0.00813305
P0DPH7;P0DPH8;P68363;P68366;Q6PEY2;Q71U36;Q9BQE3;Q9NY65	HD_uned vs MUT_uned	P0DPH7;P0DPH8;P68363;P68366;Q6PEY2;Q71U36;Q9BQE3;Q9NY65	FALSE	-0.0190927	0.895928	0.728825	0.0477268
P0DPH7;P0DPH8;P68363;P68366;Q6PEY2;Q71U36;Q9BQE3	HD_uned vs MUT_uned	P0DPH7;P0DPH8;P68363;P68366;Q6PEY2;Q71U36;Q9BQE3	FALSE	-0.0131328	0.970268	0.907216	0.0131084
P0DPH7;P0DPH8;P68363;P68366;Q6PEY2;Q71U36	HD_uned vs MUT_uned	P0DPH7;P0DPH8;P68363;P68366;Q6PEY2;Q71U36	FALSE	0.0679055	0.737815	0.455107	0.132053
POLR1D	HD_uned vs MUT_uned	POLR1D	FALSE	-0.143721	0.293529	0.0660519	0.532349
POLR1D	HD_uned vs MUT_uned	POLR1D	FALSE	-0.328464	0.175717	0.0267004	0.755186
P0DP23;P0DP24;P0DP25	HD_uned vs MUT_uned	P0DP23;P0DP24;P0DP25	FALSE	0.0787441	0.327064	0.0835142	0.485367
P0DOX6	HD_uned vs MUT_uned	P0DOX6	FALSE	0.295172	0.704993	0.402184	0.151815
P0DMV8;P0DMV9;P34931	HD_uned vs MUT_uned	P0DMV8;P0DMV9;P34931	FALSE	0.0804072	0.889469	0.714991	0.0508694
P0DMV8;P0DMV9;P17066;P48741	HD_uned vs MUT_uned	P0DMV8;P0DMV9;P17066;P48741	FALSE	-0.0948355	0.848998	0.638056	0.0710933
DERPC	HD_uned vs MUT_uned	DERPC	FALSE	0.0667331	0.843049	0.625432	0.0741469
P0DMV8;P0DMV9;P17066;P34931;P48741	HD_uned vs MUT_uned	P0DMV8;P0DMV9;P17066;P34931;P48741	FALSE	-0.0163472	0.972311	0.915761	0.0121948
P0DMV8;P0DMV9;P11142;P17066;P34931;P54652;P48741	HD_uned vs MUT_uned	P0DMV8;P0DMV9;P11142;P17066;P34931;P54652;P48741	FALSE	0.472239	0.593382	0.27286	0.226666
P0DMV8;P0DMV9;P11142;P17066;P34931;P54652	HD_uned vs MUT_uned	P0DMV8;P0DMV9;P11142;P17066;P34931;P54652	FALSE	0.5036	0.714792	0.418965	0.14582
P0DMV8;P0DMV9;P11142	HD_uned vs MUT_uned	P0DMV8;P0DMV9;P11142	FALSE	-0.646469	0.125462	0.0149804	0.901488
P0DMV8;P0DMV9;P11021;P11142;P34931;P54652	HD_uned vs MUT_uned	P0DMV8;P0DMV9;P11021;P11142;P34931;P54652	FALSE	0.0291754	0.981455	0.94672	0.00812975
P0DMV8;P0DMV9	HD_uned vs MUT_uned	P0DMV8;P0DMV9	FALSE	-0.0805724	0.646307	0.327252	0.189561
P0DME0;Q01105	HD_uned vs MUT_uned	P0DME0;Q01105	FALSE	-0.198594	0.128119	0.0157382	0.892387
P0DJD0;P0DJD1	HD_uned vs MUT_uned	P0DJD0;P0DJD1	FALSE	0.43425	0.339148	0.0890984	0.469611
PET100	HD_uned vs MUT_uned	PET100	FALSE	-0.256462	0.381233	0.109457	0.41881
P0DI81;P0DI82	HD_uned vs MUT_uned	P0DI81;P0DI82	FALSE	0.0885205	0.705664	0.403564	0.151402
ZNF865	HD_uned vs MUT_uned	ZNF865	FALSE	-0.339603	0.25378	0.0505427	0.595542
TRIM49C	HD_uned vs MUT_uned	TRIM49C	FALSE	0.0222396	0.986214	0.963138	0.00602898
P0CG47;P0CG48;P62979;P62987	HD_uned vs MUT_uned	P0CG47;P0CG48;P62979;P62987	FALSE	-0.246852	0.200462	0.0335838	0.697968
POTEI	HD_uned vs MUT_uned	POTEI	FALSE	-0.0315145	0.919104	0.780965	0.0366353
P0DMV8;P0DMV9;P17066	HD_uned vs MUT_uned	P0DMV8;P0DMV9;P17066	FALSE	0.126786	0.863522	0.665864	0.0637267
P06241;P07947;P12931	HD_uned vs MUT_uned	P06241;P07947;P12931	FALSE	1.60351	0.224442	0.0402209	0.648895
P06241;P07947	HD_uned vs MUT_uned	P06241;P07947	FALSE	-0.821486	0.517631	0.207453	0.28598
FYN	HD_uned vs MUT_uned	FYN	FALSE	0.102233	0.756262	0.488529	0.121328
P01624;A0A087WSY6	HD_uned vs MUT_uned	P01624;A0A087WSY6	FALSE	1.96944	0.0779043	0.00693508	1.10844
P01619;A0A0C4DH25	HD_uned vs MUT_uned	P01619;A0A0C4DH25	FALSE	1.496	0.147467	0.0198439	0.831304
IGKV3-20	HD_uned vs MUT_uned	IGKV3-20	FALSE	1.78	0.24358	0.0472803	0.613358
IGKV1-5	HD_uned vs MUT_uned	IGKV1-5	FALSE	1.04199	0.352605	0.0956578	0.452711
P01599;A0A0C4DH72	HD_uned vs MUT_uned	P01599;A0A0C4DH72	FALSE	1.23878	0.131503	0.0163128	0.881064
P01597;P04432	HD_uned vs MUT_uned	P01597;P04432	FALSE	1.60884	0.183753	0.0291618	0.735766
P01597;P01611;P04432;A0A0C4DH72;A0A0C4DH73	HD_uned vs MUT_uned	P01597;P01611;P04432;A0A0C4DH72;A0A0C4DH73	FALSE	0.869056	0.471637	0.170765	0.326393
P01593;P01594	HD_uned vs MUT_uned	P01593;P01594	FALSE	0.754056	0.538798	0.223787	0.268574
IL2RA	HD_uned vs MUT_uned	IL2RA	FALSE	0.102554	0.77273	0.512135	0.111972
IFNG	HD_uned vs MUT_uned	IFNG	FALSE	0.120885	0.758644	0.492264	0.119962
LTA	HD_uned vs MUT_uned	LTA	FALSE	-0.0393128	0.979262	0.938421	0.00910109
TGFB1	HD_uned vs MUT_uned	TGFB1	FALSE	0.0970887	0.64147	0.320124	0.192823
LDLR	HD_uned vs MUT_uned	LDLR	FALSE	-0.165525	0.266762	0.0555822	0.573876
P01699;P01700	HD_uned vs MUT_uned	P01699;P01700	FALSE	2.43115	0.0787155	0.00704841	1.10394
KRAS	HD_uned vs MUT_uned	KRAS	FALSE	-0.428176	0.302759	0.0706522	0.518904
P01111;P01116	HD_uned vs MUT_uned	P01111;P01116	FALSE	0.658972	0.781496	0.523326	0.107073
P01111;P01112;P01116	HD_uned vs MUT_uned	P01111;P01112;P01116	FALSE	0.277246	0.0919388	0.00904945	1.0365
P01111;P01112	HD_uned vs MUT_uned	P01111;P01112	FALSE	-0.17732	0.560888	0.242303	0.251124
NRAS	HD_uned vs MUT_uned	NRAS	FALSE	0.453301	0.337939	0.0883924	0.471162
TIMP1	HD_uned vs MUT_uned	TIMP1	FALSE	0.00650155	0.988532	0.969547	0.00500946
OAS1	HD_uned vs MUT_uned	OAS1	FALSE	-0.771296	0.00386114	5.6898e-05	2.41328
MT-ATP6	HD_uned vs MUT_uned	MT-ATP6	FALSE	-0.268737	0.872232	0.6847	0.0593682
ADA	HD_uned vs MUT_uned	ADA	FALSE	-0.0683929	0.558674	0.240434	0.252842
CFB	HD_uned vs MUT_uned	CFB	FALSE	-0.077519	0.863038	0.665259	0.0639702
PLAU	HD_uned vs MUT_uned	PLAU	FALSE	-0.415741	0.76875	0.506954	0.114215
P00738;P00739	HD_uned vs MUT_uned	P00738;P00739	FALSE	-0.138525	0.860988	0.661314	0.0650029
HP	HD_uned vs MUT_uned	HP	FALSE	0.178477	0.658205	0.339582	0.181639
P00558;P07205	HD_uned vs MUT_uned	P00558;P07205	FALSE	-0.299848	0.183753	0.0292087	0.735766
P01112;P01116	HD_uned vs MUT_uned	P01112;P01116	FALSE	0.0671936	0.756262	0.486215	0.121328
PGK1	HD_uned vs MUT_uned	PGK1	FALSE	0.0103856	0.971854	0.91316	0.0123991
IGLV1-47	HD_uned vs MUT_uned	IGLV1-47	FALSE	1.66312	0.0958055	0.00962799	1.01861
IGLV2-14	HD_uned vs MUT_uned	IGLV2-14	FALSE	1.21206	0.285059	0.0626999	0.545065
HLA-DRA	HD_uned vs MUT_uned	HLA-DRA	FALSE	-0.199814	0.220323	0.0391467	0.65694
P01893;P04439;P10321	HD_uned vs MUT_uned	P01893;P04439;P10321	FALSE	0.468902	0.669929	0.356467	0.173971
HLA-H	HD_uned vs MUT_uned	HLA-H	FALSE	1.61618	0.377456	0.10746	0.423134
P01889;P13747	HD_uned vs MUT_uned	P01889;P13747	FALSE	0.159906	0.933576	0.8164	0.0298505
P01889;P04439	HD_uned vs MUT_uned	P01889;P04439	FALSE	0.219354	0.523264	0.212656	0.281279
P01889;P01893;P10321;P13747	HD_uned vs MUT_uned	P01889;P01893;P10321;P13747	FALSE	0.462319	0.841147	0.622097	0.0751281
P01889;P01893;P04439;P13747;P17693	HD_uned vs MUT_uned	P01889;P01893;P04439;P13747;P17693	FALSE	0.229776	0.830095	0.60139	0.080872
P01889;P01893;P04439;P10321;P30511	HD_uned vs MUT_uned	P01889;P01893;P04439;P10321;P30511	FALSE	-0.966166	0.00313021	4.08337e-05	2.50443
P01889;P01893;P04439;P10321	HD_uned vs MUT_uned	P01889;P01893;P04439;P10321	FALSE	0.0251213	0.973281	0.91877	0.0117619
HLA-B	HD_uned vs MUT_uned	HLA-B	FALSE	0.359478	0.0984682	0.0102634	1.0067
IGHG4	HD_uned vs MUT_uned	IGHG4	FALSE	1.74026	0.0667421	0.00544631	1.1756
P01859;P01861	HD_uned vs MUT_uned	P01859;P01861	FALSE	2.5251	0.276304	0.0590539	0.558612
P01857;P01860;P0DOX5	HD_uned vs MUT_uned	P01857;P01860;P0DOX5	FALSE	2.68379	0.127521	0.0156186	0.894418
IGLV1-40	HD_uned vs MUT_uned	IGLV1-40	FALSE	1.66002	0.359704	0.0988322	0.444055
P01857;P01859;P01860;P01861;P0DOX5	HD_uned vs MUT_uned	P01857;P01859;P01860;P01861;P0DOX5	FALSE	0.924153	0.658852	0.340926	0.181212
P01850;P0DSE2;P0DTU4;A0A5B9	HD_uned vs MUT_uned	P01850;P0DSE2;P0DTU4;A0A5B9	FALSE	-0.252318	0.485581	0.180649	0.313738
P01848;P0DSE1;P0DTU3	HD_uned vs MUT_uned	P01848;P0DSE1;P0DTU3	FALSE	-0.307436	0.747016	0.469087	0.12667
P01824;P01825;P06331;A0A075B6R2;A0A087WSY4;A0A0C4DH41;P0DP06;P0DP07;P0DP08	HD_uned vs MUT_uned	P01824;P01825;P06331;A0A075B6R2;A0A087WSY4;A0A0C4DH41;P0DP06;P0DP07;P0DP08	FALSE	1.48856	0.217429	0.0381583	0.662682
IGHV3-7	HD_uned vs MUT_uned	IGHV3-7	FALSE	1.27917	0.441945	0.147813	0.354632
P01772;P01780;P01762;P01763;P01767;A0A0B4J1V1;A0A0B4J1X5;A0A0C4DH42;A0A0J9YVY3;P0DOX2;P0DP02	HD_uned vs MUT_uned	P01772;P01780;P01762;P01763;P01767;A0A0B4J1V1;A0A0B4J1X5;A0A0C4DH42;A0A0J9YVY3;P0DOX2;P0DP02	FALSE	2.48735	0.319649	0.0801149	0.495327
P01764;P01768;P0DP03	HD_uned vs MUT_uned	P01764;P01768;P0DP03	FALSE	2.35252	0.166802	0.0242578	0.777797
P01764;P01768;P01772;P01767;A0A0B4J1X5;A0A0C4DH42;P0DP02;P0DP03	HD_uned vs MUT_uned	P01764;P01768;P01772;P01767;A0A0B4J1X5;A0A0C4DH42;P0DP02;P0DP03	FALSE	1.00155	0.704565	0.4016	0.152079
IGHV3-23	HD_uned vs MUT_uned	IGHV3-23	FALSE	-0.169296	0.9265	0.800671	0.0331547
CD8A	HD_uned vs MUT_uned	CD8A	FALSE	-0.0201154	0.980191	0.942865	0.0086895
CD4	HD_uned vs MUT_uned	CD4	FALSE	-0.449794	0.0998125	0.0105235	1.00082
IGLV6-57	HD_uned vs MUT_uned	IGLV6-57	FALSE	0.489728	0.414053	0.129682	0.382944
IGLV3-1	HD_uned vs MUT_uned	IGLV3-1	FALSE	1.44412	0.0678097	0.00558233	1.16871
IGLV3-19	HD_uned vs MUT_uned	IGLV3-19	FALSE	1.35586	0.159324	0.0225929	0.797719
P01854;P0DOX4	HD_uned vs MUT_uned	P01854;P0DOX4	FALSE	-0.161999	0.943099	0.843592	0.0254425
P01903;P01906	HD_uned vs MUT_uned	P01903;P01906	FALSE	-0.26403	0.0894167	0.00862954	1.04858
ABL1	HD_uned vs MUT_uned	ABL1	FALSE	0.0985868	0.723845	0.434727	0.140355
HPRT1	HD_uned vs MUT_uned	HPRT1	FALSE	-0.18349	0.27825	0.0600931	0.555565
TRUB2	HD_uned vs MUT_uned	TRUB2	FALSE	-0.239383	0.355492	0.0966128	0.44917
TXNDC12	HD_uned vs MUT_uned	TXNDC12	FALSE	-0.0641514	0.575044	0.254842	0.240299
C6orf47	HD_uned vs MUT_uned	C6orf47	FALSE	0.133735	0.766595	0.503903	0.115434
ABHD16A	HD_uned vs MUT_uned	ABHD16A	FALSE	-0.795383	0.175684	0.0266741	0.755268
DDAH2	HD_uned vs MUT_uned	DDAH2	FALSE	0.0939695	0.825242	0.593089	0.0834189
FADS2	HD_uned vs MUT_uned	FADS2	FALSE	-0.370828	0.1639	0.0234794	0.78542
BPNT1	HD_uned vs MUT_uned	BPNT1	FALSE	0.079017	0.578877	0.258137	0.237414
TSPAN13	HD_uned vs MUT_uned	TSPAN13	FALSE	1.16209	0.0502747	0.00342492	1.29865
LATS1	HD_uned vs MUT_uned	LATS1	FALSE	0.287944	0.698643	0.393371	0.155745
EML2	HD_uned vs MUT_uned	EML2	FALSE	-0.229819	0.021332	0.000832253	1.67097
AIFM1	HD_uned vs MUT_uned	AIFM1	FALSE	-0.00360701	0.988917	0.970523	0.00484004
CRYZL1	HD_uned vs MUT_uned	CRYZL1	FALSE	0.112061	0.537346	0.222818	0.269746
MLYCD	HD_uned vs MUT_uned	MLYCD	FALSE	-0.03263	0.827025	0.596869	0.0824813
ECD	HD_uned vs MUT_uned	ECD	FALSE	-0.17141	0.0678097	0.00560523	1.16871
O95819;Q9UKE5	HD_uned vs MUT_uned	O95819;Q9UKE5	FALSE	0.371059	0.428198	0.138652	0.368356
O95819;Q8N4C8	HD_uned vs MUT_uned	O95819;Q8N4C8	FALSE	0.417157	0.042231	0.0026066	1.37437
MAP4K4	HD_uned vs MUT_uned	MAP4K4	FALSE	0.207402	0.125887	0.0152361	0.90002
BAG3	HD_uned vs MUT_uned	BAG3	FALSE	-0.0467119	0.872958	0.685902	0.0590067
BAG2	HD_uned vs MUT_uned	BAG2	FALSE	0.109532	0.353142	0.095846	0.452051
TTC4	HD_uned vs MUT_uned	TTC4	FALSE	-0.178987	0.231341	0.0423339	0.635747
STAU1	HD_uned vs MUT_uned	STAU1	FALSE	0.0276082	0.842766	0.62472	0.0742928
RIGI	HD_uned vs MUT_uned	RIGI	FALSE	0.106557	0.660431	0.34505	0.180172
WIZ	HD_uned vs MUT_uned	WIZ	FALSE	-0.0941169	0.583519	0.263705	0.233945
AP2A1	HD_uned vs MUT_uned	AP2A1	FALSE	0.0535024	0.839572	0.61939	0.0759421
LSM8	HD_uned vs MUT_uned	LSM8	FALSE	0.0546277	0.820673	0.58485	0.0858297
O95758;P26599	HD_uned vs MUT_uned	O95758;P26599	FALSE	-0.00348242	0.988532	0.969522	0.00500946
PTBP3	HD_uned vs MUT_uned	PTBP3	FALSE	-0.0555258	0.617281	0.296761	0.209517
HSPA4L	HD_uned vs MUT_uned	HSPA4L	FALSE	0.0323966	0.966982	0.89772	0.0145816
O95819;Q8N4C8;Q9UKE5	HD_uned vs MUT_uned	O95819;Q8N4C8;Q9UKE5	FALSE	-0.560259	0.568769	0.248832	0.245064
GOT2	HD_uned vs MUT_uned	GOT2	FALSE	0.436884	0.0970556	0.00979483	1.01298
SYF2	HD_uned vs MUT_uned	SYF2	FALSE	0.0750584	0.869819	0.678814	0.0605712
S1PR4	HD_uned vs MUT_uned	S1PR4	FALSE	-0.300729	0.631978	0.309123	0.199298
PNP	HD_uned vs MUT_uned	PNP	FALSE	-0.115086	0.250295	0.0494301	0.601549
CP	HD_uned vs MUT_uned	CP	FALSE	0.0433674	0.901531	0.740987	0.0450193
MT-CO2	HD_uned vs MUT_uned	MT-CO2	FALSE	-0.897075	0.417205	0.131778	0.379651
GSR	HD_uned vs MUT_uned	GSR	FALSE	0.0158901	0.96408	0.88927	0.0158871
CYB5R3	HD_uned vs MUT_uned	CYB5R3	FALSE	0.283699	0.226959	0.0410112	0.644052
P00374;Q86XF0	HD_uned vs MUT_uned	P00374;Q86XF0	FALSE	0.315981	0.0997274	0.0104919	1.00119
DHFR	HD_uned vs MUT_uned	DHFR	FALSE	0.110062	0.589929	0.269562	0.2292
P00367;P49448	HD_uned vs MUT_uned	P00367;P49448	FALSE	-0.408118	0.0223196	0.000908528	1.65131
GLUD1	HD_uned vs MUT_uned	GLUD1	FALSE	0.140122	0.311247	0.0745128	0.506895
P00338;P07195;P07864;Q6ZMR3	HD_uned vs MUT_uned	P00338;P07195;P07864;Q6ZMR3	FALSE	0.162419	0.762012	0.498224	0.118038
LDHA	HD_uned vs MUT_uned	LDHA	FALSE	-0.0604316	0.6137	0.292655	0.212044
NSD2	HD_uned vs MUT_uned	NSD2	FALSE	0.0209294	0.888243	0.71186	0.0514684
ACTL6A	HD_uned vs MUT_uned	ACTL6A	FALSE	0.0275828	0.826492	0.595785	0.0827615
EOMES	HD_uned vs MUT_uned	EOMES	FALSE	0.240541	0.209995	0.0361692	0.677791
APBA3	HD_uned vs MUT_uned	APBA3	FALSE	-0.283853	0.236077	0.0441068	0.626946
PAK4	HD_uned vs MUT_uned	PAK4	FALSE	0.210745	0.0678097	0.00560938	1.16871
PEX11B	HD_uned vs MUT_uned	PEX11B	FALSE	-0.311556	0.173198	0.0258783	0.761457
TOMM40	HD_uned vs MUT_uned	TOMM40	FALSE	-0.722759	0.313491	0.0760346	0.503775
MOCS2	HD_uned vs MUT_uned	MOCS2	FALSE	0.0464032	0.865201	0.669235	0.0628828
ZBED1	HD_uned vs MUT_uned	ZBED1	FALSE	0.160318	0.358273	0.0977579	0.445786
CLPTM1	HD_uned vs MUT_uned	CLPTM1	FALSE	0.101115	0.64245	0.321388	0.192161
NDUFB10	HD_uned vs MUT_uned	NDUFB10	FALSE	-0.00257609	0.993616	0.983174	0.00278155
BCL10	HD_uned vs MUT_uned	BCL10	FALSE	0.166112	0.317285	0.0786215	0.49855
O95997;Q9NZH5	HD_uned vs MUT_uned	O95997;Q9NZH5	FALSE	0.321475	0.822084	0.588177	0.0850841
NUDT3	HD_uned vs MUT_uned	NUDT3	FALSE	0.266088	0.307423	0.0728176	0.512264
O95985;Q13472	HD_uned vs MUT_uned	O95985;Q13472	FALSE	0.376035	0.850313	0.641407	0.070421
TOP3B	HD_uned vs MUT_uned	TOP3B	FALSE	0.0973776	0.565235	0.245716	0.247771
MBD3	HD_uned vs MUT_uned	MBD3	FALSE	-0.0669694	0.645452	0.325189	0.190136
CHEK2	HD_uned vs MUT_uned	CHEK2	FALSE	0.06411	0.763194	0.499451	0.117365
TOP1	HD_uned vs MUT_uned	TOP1	FALSE	-0.253313	0.054367	0.00393355	1.26466
HLA-DQA2	HD_uned vs MUT_uned	HLA-DQA2	FALSE	0.12054	0.798105	0.54868	0.0979397
P01911;P04440	HD_uned vs MUT_uned	P01911;P04440	FALSE	0.180012	0.661711	0.346554	0.179332
ITGB2	HD_uned vs MUT_uned	ITGB2	FALSE	0.068197	0.752503	0.4778	0.123491
APP	HD_uned vs MUT_uned	APP	FALSE	0.543101	0.445526	0.150033	0.351127
P05023;P50993	HD_uned vs MUT_uned	P05023;P50993	FALSE	-0.615068	0.0578515	0.00433939	1.23769
P05023;P13637;P50993;Q13733	HD_uned vs MUT_uned	P05023;P13637;P50993;Q13733	FALSE	0.0268362	0.917819	0.775166	0.0372427
P05023;P13637;P50993	HD_uned vs MUT_uned	P05023;P13637;P50993	FALSE	-0.0863497	0.763366	0.500071	0.117267
P05023;P13637;P20648;P50993;P54707;Q13733	HD_uned vs MUT_uned	P05023;P13637;P20648;P50993;P54707;Q13733	FALSE	0.126389	0.513048	0.202368	0.289842
P05023;P13637;P20648;P50993	HD_uned vs MUT_uned	P05023;P13637;P20648;P50993	FALSE	0.310621	0.45557	0.157376	0.341445
P05023;P13637	HD_uned vs MUT_uned	P05023;P13637	FALSE	-0.355451	0.848547	0.637362	0.0713244
ATP1A1	HD_uned vs MUT_uned	ATP1A1	FALSE	0.0546374	0.795088	0.542896	0.0995847
P04920;P48751	HD_uned vs MUT_uned	P04920;P48751	FALSE	0.051349	0.896434	0.732083	0.0474815
SLC4A2	HD_uned vs MUT_uned	SLC4A2	FALSE	0.0337932	0.903334	0.744465	0.0441518
P04908;P0C0S8;P20671;Q16777;Q6FI13;Q7L7L0;Q93077;Q96KK5;Q99878;Q9BTM1	HD_uned vs MUT_uned	P04908;P0C0S8;P20671;Q16777;Q6FI13;Q7L7L0;Q93077;Q96KK5;Q99878;Q9BTM1	FALSE	-0.429337	0.190536	0.0312305	0.720023
P04908;P0C0S8;P16104;P20671;Q16777;Q6FI13;Q7L7L0;Q93077;Q96KK5;Q96QV6;Q99878;Q9BTM1	HD_uned vs MUT_uned	P04908;P0C0S8;P16104;P20671;Q16777;Q6FI13;Q7L7L0;Q93077;Q96KK5;Q96QV6;Q99878;Q9BTM1	FALSE	-0.578473	0.125462	0.0150149	0.901488
HMGN1	HD_uned vs MUT_uned	HMGN1	FALSE	0.464851	0.00027081	1.2757e-06	3.56734
P04899;P63096	HD_uned vs MUT_uned	P04899;P63096	FALSE	-0.32229	0.43935	0.145419	0.357189
P04899;P08754;P09471;P63096	HD_uned vs MUT_uned	P04899;P08754;P09471;P63096	FALSE	0.0187559	0.935984	0.824357	0.0287315
GNAI2	HD_uned vs MUT_uned	GNAI2	FALSE	-0.00496151	0.982038	0.951209	0.00787173
RPN2	HD_uned vs MUT_uned	RPN2	FALSE	-0.1475	0.574239	0.254264	0.240907
RPN1	HD_uned vs MUT_uned	RPN1	FALSE	-0.338216	0.0918899	0.00900141	1.03673
TYMS	HD_uned vs MUT_uned	TYMS	FALSE	0.17512	0.177386	0.0273286	0.751081
RLN1	HD_uned vs MUT_uned	RLN1	FALSE	0.870374	0.264863	0.0549981	0.576979
HSPB1	HD_uned vs MUT_uned	HSPB1	FALSE	0.229875	0.787999	0.533454	0.103475
P04746;P0DTE7;P0DTE8;P0DUB6;P19961	HD_uned vs MUT_uned	P04746;P0DTE7;P0DTE8;P0DUB6;P19961	FALSE	-0.45115	0.756262	0.485302	0.121328
MT1F	HD_uned vs MUT_uned	MT1F	FALSE	0.494252	0.408141	0.126463	0.38919
CAPNS1	HD_uned vs MUT_uned	CAPNS1	FALSE	0.107157	0.605581	0.284722	0.217827
HLA-DPB1	HD_uned vs MUT_uned	HLA-DPB1	FALSE	-0.0288665	0.940674	0.836609	0.0265611
HLA-A	HD_uned vs MUT_uned	HLA-A	FALSE	0.183631	0.615779	0.295729	0.210575
P04433;A0A0A0MRZ8	HD_uned vs MUT_uned	P04433;A0A0A0MRZ8	FALSE	1.87122	0.237323	0.0447847	0.62466
P04899;P08754;P63096	HD_uned vs MUT_uned	P04899;P08754;P63096	FALSE	-0.186333	0.427086	0.137145	0.369484
ASL	HD_uned vs MUT_uned	ASL	FALSE	-0.00992778	0.959648	0.879448	0.0178878
P05129;P05771;P17252	HD_uned vs MUT_uned	P05129;P05771;P17252	FALSE	0.0255675	0.964401	0.890176	0.0157423
SLC25A5	HD_uned vs MUT_uned	SLC25A5	FALSE	-0.222148	0.381521	0.109585	0.418482
P06239;P06241;P07947;P12931	HD_uned vs MUT_uned	P06239;P06241;P07947;P12931	FALSE	-0.104679	0.934833	0.822422	0.0292659
LCK	HD_uned vs MUT_uned	LCK	FALSE	0.0998476	0.464498	0.164601	0.333016
UROD	HD_uned vs MUT_uned	UROD	FALSE	-0.00548646	0.981692	0.948695	0.0080248
CD5	HD_uned vs MUT_uned	CD5	FALSE	-0.107396	0.366657	0.102304	0.43574
P05976;P08590	HD_uned vs MUT_uned	P05976;P08590	FALSE	0.0298157	0.99091	0.97547	0.00396573
P05787;P08670;P08729;P17661;P41219	HD_uned vs MUT_uned	P05787;P08670;P08729;P17661;P41219	FALSE	-0.283166	0.0394387	0.00228826	1.40408
P05771;P17252	HD_uned vs MUT_uned	P05771;P17252	FALSE	0.0513461	0.830177	0.602	0.0808295
PRKCB	HD_uned vs MUT_uned	PRKCB	FALSE	-0.201533	0.461632	0.162195	0.335704
ITGB1	HD_uned vs MUT_uned	ITGB1	FALSE	-0.255757	0.384821	0.112006	0.414742
SERPINA7	HD_uned vs MUT_uned	SERPINA7	FALSE	0.328704	0.775336	0.515454	0.11051
SSB	HD_uned vs MUT_uned	SSB	FALSE	-0.0460736	0.522044	0.211932	0.282293
POLR3D	HD_uned vs MUT_uned	POLR3D	FALSE	0.159974	0.388922	0.114606	0.410137
JUN	HD_uned vs MUT_uned	JUN	FALSE	0.84734	0.450793	0.153537	0.346023
P05129;P17252	HD_uned vs MUT_uned	P05129;P17252	FALSE	0.412014	0.313897	0.0762469	0.503212
P05388;Q8NHW5	HD_uned vs MUT_uned	P05388;Q8NHW5	FALSE	-0.0552868	0.933574	0.815211	0.0298513
RPLP2	HD_uned vs MUT_uned	RPLP2	FALSE	0.282639	0.484502	0.179604	0.314704
P05386;P05387	HD_uned vs MUT_uned	P05386;P05387	FALSE	0.337815	0.729386	0.44253	0.137043
RPLP1	HD_uned vs MUT_uned	RPLP1	FALSE	-0.0296129	0.933169	0.813773	0.0300398
ICAM1	HD_uned vs MUT_uned	ICAM1	FALSE	0.0495079	0.820171	0.583241	0.0860955
HMGN2	HD_uned vs MUT_uned	HMGN2	FALSE	-1.53708	0.485292	0.180063	0.313997
EIF2S1	HD_uned vs MUT_uned	EIF2S1	FALSE	0.0167417	0.94478	0.847271	0.0246692
PCCB	HD_uned vs MUT_uned	PCCB	FALSE	-0.0205642	0.937445	0.828985	0.0280542
PCCA	HD_uned vs MUT_uned	PCCA	FALSE	-0.0226088	0.919104	0.780585	0.0366353
ISG15	HD_uned vs MUT_uned	ISG15	FALSE	-0.240039	0.230301	0.0420372	0.637703
P05141;P12236	HD_uned vs MUT_uned	P05141;P12236	FALSE	-0.549341	0.613354	0.292403	0.212289
P05141;P12235;P12236;Q9H0C2	HD_uned vs MUT_uned	P05141;P12235;P12236;Q9H0C2	FALSE	-1.18074	0.434048	0.14205	0.362462
P05141;P12235;P12236	HD_uned vs MUT_uned	P05141;P12235;P12236	FALSE	-0.811417	0.00986741	0.00026011	2.0058
P05141;P12235	HD_uned vs MUT_uned	P05141;P12235	FALSE	-0.0892261	0.843626	0.628432	0.0738499
RPLP0	HD_uned vs MUT_uned	RPLP0	FALSE	-0.101621	0.73726	0.453274	0.132379
HLA-DQA1	HD_uned vs MUT_uned	HLA-DQA1	FALSE	3.25035	0.109485	0.012193	0.960644
GAPDH	HD_uned vs MUT_uned	GAPDH	FALSE	0.154333	0.377456	0.107432	0.423134
P04350;P68371;Q3ZCM7	HD_uned vs MUT_uned	P04350;P68371;Q3ZCM7	FALSE	0.817504	0.3876	0.113899	0.411617
MT2A	HD_uned vs MUT_uned	MT2A	FALSE	2.13584	0.0765584	0.00672279	1.11601
FTH1	HD_uned vs MUT_uned	FTH1	FALSE	-0.309747	0.0984682	0.0101608	1.0067
FTL	HD_uned vs MUT_uned	FTL	FALSE	-0.308784	0.27351	0.057715	0.563027
HPX	HD_uned vs MUT_uned	HPX	FALSE	-0.022656	0.959059	0.877738	0.0181545
TFRC	HD_uned vs MUT_uned	TFRC	FALSE	0.275607	0.468597	0.167878	0.3292
CXCL10	HD_uned vs MUT_uned	CXCL10	FALSE	-0.300951	0.800088	0.552881	0.0968623
TTR	HD_uned vs MUT_uned	TTR	FALSE	0.0802071	0.67987	0.370437	0.167574
AHSG	HD_uned vs MUT_uned	AHSG	FALSE	-0.0361838	0.94306	0.842934	0.0254605
AMBP	HD_uned vs MUT_uned	AMBP	FALSE	0.604372	0.0432814	0.00271848	1.3637
FN1	HD_uned vs MUT_uned	FN1	FALSE	0.37029	0.472561	0.17141	0.325542
LRG1	HD_uned vs MUT_uned	LRG1	FALSE	-0.166075	0.784534	0.528013	0.105388
APOH	HD_uned vs MUT_uned	APOH	FALSE	0.0363918	0.959082	0.877875	0.018144
MBP	HD_uned vs MUT_uned	MBP	FALSE	-0.102072	0.777971	0.518052	0.109036
MT-ND4	HD_uned vs MUT_uned	MT-ND4	FALSE	-0.231551	0.895928	0.73099	0.0477268
APOC1	HD_uned vs MUT_uned	APOC1	FALSE	0.0733325	0.812371	0.571765	0.0902455
P02545;P20700;Q03252	HD_uned vs MUT_uned	P02545;P20700;Q03252	FALSE	0.43149	0.289327	0.0644723	0.53861
LMNA	HD_uned vs MUT_uned	LMNA	FALSE	0.328342	0.0721327	0.00614247	1.14187
P02538;P04259;P19013;P35908;P48668;Q01546	HD_uned vs MUT_uned	P02538;P04259;P19013;P35908;P48668;Q01546	FALSE	-0.818444	0.632098	0.309412	0.199216
P02538;P04259;P13647;P48668;Q5XKE5	HD_uned vs MUT_uned	P02538;P04259;P13647;P48668;Q5XKE5	FALSE	1.52706	0.0746804	0.00647669	1.12679
P02538;P04259;P04264;P05787;P13647;P48668;Q5XKE5	HD_uned vs MUT_uned	P02538;P04259;P04264;P05787;P13647;P48668;Q5XKE5	FALSE	0.708838	0.585847	0.266423	0.232216
P02533;Q04695	HD_uned vs MUT_uned	P02533;Q04695	FALSE	0.0828998	0.91738	0.77443	0.0374507
P02533;P08779;P13645;Q7Z3Y7;Q7Z3Y8;Q7Z3Y9;Q7Z3Z0	HD_uned vs MUT_uned	P02533;P08779;P13645;Q7Z3Y7;Q7Z3Y8;Q7Z3Y9;Q7Z3Z0	FALSE	-1.74926	0.317198	0.0780495	0.498669
P02042;P68871	HD_uned vs MUT_uned	P02042;P68871	FALSE	-0.206578	0.412673	0.12915	0.384394
P02042;P02100;P68871;P69891;P69892	HD_uned vs MUT_uned	P02042;P02100;P68871;P69891;P69892	FALSE	-0.384352	0.886972	0.709771	0.05209
P01920;P05538	HD_uned vs MUT_uned	P01920;P05538	FALSE	1.18268	0.103652	0.0112428	0.984422
HLA-DQB1	HD_uned vs MUT_uned	HLA-DQB1	FALSE	-0.0703444	0.874654	0.689573	0.0581637
P01911;Q30154	HD_uned vs MUT_uned	P01911;Q30154	FALSE	-0.381193	0.299529	0.0693196	0.523562
P01911;P79483	HD_uned vs MUT_uned	P01911;P79483	FALSE	0.15425	0.825535	0.594087	0.0832644
APOA2	HD_uned vs MUT_uned	APOA2	FALSE	-0.302677	0.551404	0.234908	0.25853
P04350;Q9BUF5	HD_uned vs MUT_uned	P04350;Q9BUF5	FALSE	0.426219	0.156524	0.0220538	0.805418
MT-ATP8	HD_uned vs MUT_uned	MT-ATP8	FALSE	-0.989676	0.0825986	0.00772211	1.08303
HMGCR	HD_uned vs MUT_uned	HMGCR	FALSE	0.159271	0.747394	0.469936	0.126451
P04350;P68371;Q13509	HD_uned vs MUT_uned	P04350;P68371;Q13509	FALSE	0.517621	0.0220659	0.000890171	1.65628
P04350;P68371	HD_uned vs MUT_uned	P04350;P68371	FALSE	0.0683051	0.737815	0.455105	0.132053
P04350;P07437;P68371;Q13885;Q9BVA1	HD_uned vs MUT_uned	P04350;P07437;P68371;Q13885;Q9BVA1	FALSE	0.232845	0.237514	0.0448691	0.624311
P04350;P07437;P68371;Q13509;Q13885;Q9BVA1	HD_uned vs MUT_uned	P04350;P07437;P68371;Q13509;Q13885;Q9BVA1	FALSE	0.152661	0.856013	0.652117	0.0675194
P04350;P07437;P68371;Q13509;Q13885;Q9BUF5;Q9BVA1	HD_uned vs MUT_uned	P04350;P07437;P68371;Q13509;Q13885;Q9BUF5;Q9BVA1	FALSE	0.20802	0.680285	0.37172	0.167309
P04350;P07437;P68371;Q13509	HD_uned vs MUT_uned	P04350;P07437;P68371;Q13509	FALSE	0.155233	0.893087	0.723682	0.0491064
P04350;P07437;P68371	HD_uned vs MUT_uned	P04350;P07437;P68371	FALSE	-0.171667	0.964598	0.89268	0.0156539
TUBB4A	HD_uned vs MUT_uned	TUBB4A	FALSE	0.159375	0.708106	0.408465	0.149902
SHBG	HD_uned vs MUT_uned	SHBG	FALSE	0.115852	0.887228	0.710718	0.0519649
P04264;P35908;Q7Z794	HD_uned vs MUT_uned	P04264;P35908;Q7Z794	FALSE	-0.371871	0.529758	0.217048	0.275923
P04259;P04264	HD_uned vs MUT_uned	P04259;P04264	FALSE	-1.03917	0.402991	0.122713	0.394704
CD3D	HD_uned vs MUT_uned	CD3D	FALSE	-0.0803432	0.706632	0.405594	0.150807
CD74	HD_uned vs MUT_uned	CD74	FALSE	0.0258823	0.942333	0.841828	0.0257956
TRGC2	HD_uned vs MUT_uned	TRGC2	FALSE	-0.475294	0.681257	0.374054	0.166689
A1BG	HD_uned vs MUT_uned	A1BG	FALSE	0.0372746	0.940171	0.834599	0.026793
OAT	HD_uned vs MUT_uned	OAT	FALSE	-0.145965	0.583519	0.262906	0.233945
SOD2	HD_uned vs MUT_uned	SOD2	FALSE	-0.634526	0.00363789	5.05323e-05	2.43915
PRNP	HD_uned vs MUT_uned	PRNP	FALSE	0.381147	0.0535499	0.00377094	1.27124
NR3C1	HD_uned vs MUT_uned	NR3C1	FALSE	0.231919	0.282446	0.061477	0.549064
ANXA1	HD_uned vs MUT_uned	ANXA1	FALSE	0.0225311	0.844182	0.629848	0.0735638
CSTB	HD_uned vs MUT_uned	CSTB	FALSE	0.36103	0.248068	0.0487805	0.60543
P04075;P09972	HD_uned vs MUT_uned	P04075;P09972	FALSE	-0.289386	0.0290109	0.00142126	1.53744
ALDOA	HD_uned vs MUT_uned	ALDOA	FALSE	-0.195839	0.000215218	8.579e-07	3.66712
FUCA1	HD_uned vs MUT_uned	FUCA1	FALSE	0.441423	0.0373194	0.00210763	1.42806
GBA1	HD_uned vs MUT_uned	GBA1	FALSE	0.0772297	0.859344	0.658391	0.0658332
P04049;P10398;P15056	HD_uned vs MUT_uned	P04049;P10398;P15056	FALSE	0.168529	0.742828	0.461078	0.129112
P04049;P10398	HD_uned vs MUT_uned	P04049;P10398	FALSE	-0.185707	0.349471	0.0942166	0.456589
RAF1	HD_uned vs MUT_uned	RAF1	FALSE	0.137119	0.635232	0.312734	0.197068
TK1	HD_uned vs MUT_uned	TK1	FALSE	0.154659	0.711941	0.413262	0.147556
P11387;Q969P6	HD_uned vs MUT_uned	P11387;Q969P6	FALSE	-0.264437	0.260859	0.0535707	0.583594
TOP2A	HD_uned vs MUT_uned	TOP2A	FALSE	0.0488677	0.831206	0.604103	0.0802914
P11388;Q02880	HD_uned vs MUT_uned	P11388;Q02880	FALSE	-0.0655216	0.932256	0.811613	0.030465
GNLY	HD_uned vs MUT_uned	GNLY	FALSE	0.7487	0.314173	0.0764645	0.502831
UQCRC2	HD_uned vs MUT_uned	UQCRC2	FALSE	0.266741	0.0426	0.00264996	1.37059
PRKACB	HD_uned vs MUT_uned	PRKACB	FALSE	0.0662788	0.674846	0.363172	0.170795
P22681;Q13191	HD_uned vs MUT_uned	P22681;Q13191	FALSE	-0.459557	0.424911	0.135547	0.371702
CBL	HD_uned vs MUT_uned	CBL	FALSE	-0.0239016	0.84308	0.625971	0.0741312
RFX1	HD_uned vs MUT_uned	RFX1	FALSE	0.126091	0.526993	0.215258	0.278195
HNRNPA2B1	HD_uned vs MUT_uned	HNRNPA2B1	FALSE	0.0377148	0.79444	0.541177	0.099939
PRKACG	HD_uned vs MUT_uned	PRKACG	FALSE	0.370155	0.287979	0.0637248	0.540639
FDXR	HD_uned vs MUT_uned	FDXR	FALSE	-0.0117576	0.952441	0.865353	0.0211621
P22415;Q15853	HD_uned vs MUT_uned	P22415;Q15853	FALSE	0.0417313	0.958452	0.876737	0.0184297
USF1	HD_uned vs MUT_uned	USF1	FALSE	-0.241279	0.853347	0.648127	0.0688744
P22392;O60361	HD_uned vs MUT_uned	P22392;O60361	FALSE	0.0548903	0.76461	0.501484	0.11656
NME2	HD_uned vs MUT_uned	NME2	FALSE	-0.165006	0.0541188	0.00390252	1.26665
FECH	HD_uned vs MUT_uned	FECH	FALSE	-0.254735	0.135539	0.0170754	0.867936
UBA1	HD_uned vs MUT_uned	UBA1	FALSE	-0.0672127	0.558574	0.240122	0.252919
IDS	HD_uned vs MUT_uned	IDS	FALSE	0.162129	0.317927	0.079069	0.497672
PAICS	HD_uned vs MUT_uned	PAICS	FALSE	-0.0737067	0.850916	0.642954	0.0701136
GART	HD_uned vs MUT_uned	GART	FALSE	-0.15178	0.00393727	5.84954e-05	2.40481
P22087;A6NHQ2	HD_uned vs MUT_uned	P22087;A6NHQ2	FALSE	-0.998161	0.00396117	6.03299e-05	2.40218
FBL	HD_uned vs MUT_uned	FBL	FALSE	-0.0843752	0.354156	0.096207	0.450805
PCMT1	HD_uned vs MUT_uned	PCMT1	FALSE	0.172094	0.605581	0.285272	0.217827
OSBP	HD_uned vs MUT_uned	OSBP	FALSE	0.132651	0.0984682	0.0102684	1.0067
MMUT	HD_uned vs MUT_uned	MMUT	FALSE	0.0954862	0.645452	0.325339	0.190136
KCNA3	HD_uned vs MUT_uned	KCNA3	FALSE	1.074	0.299043	0.0688708	0.524266
COMT	HD_uned vs MUT_uned	COMT	FALSE	0.196251	0.259477	0.0526984	0.585901
BCKDHB	HD_uned vs MUT_uned	BCKDHB	FALSE	0.167791	0.634429	0.312042	0.197617
CD9	HD_uned vs MUT_uned	CD9	FALSE	0.805722	0.440687	0.146689	0.35587
SDHB	HD_uned vs MUT_uned	SDHB	FALSE	-0.357172	0.316459	0.0775513	0.499683
SCP2	HD_uned vs MUT_uned	SCP2	FALSE	-0.0728156	0.516566	0.206092	0.286874
VDAC1	HD_uned vs MUT_uned	VDAC1	FALSE	-0.372786	0.0261044	0.00119502	1.58329
XPA	HD_uned vs MUT_uned	XPA	FALSE	0.00791697	0.981293	0.945616	0.0082013
P23193;Q15560	HD_uned vs MUT_uned	P23193;Q15560	FALSE	0.11313	0.692999	0.387531	0.159268
CPT2	HD_uned vs MUT_uned	CPT2	FALSE	-0.0751802	0.603622	0.281847	0.219235
GATA3	HD_uned vs MUT_uned	GATA3	FALSE	0.498262	0.0724985	0.00619114	1.13967
P23769;P23771;P43694;Q9BWX5	HD_uned vs MUT_uned	P23769;P23771;P43694;Q9BWX5	FALSE	0.185465	0.77214	0.511558	0.112304
P23769;P23771	HD_uned vs MUT_uned	P23769;P23771	FALSE	0.593258	0.145497	0.0192542	0.837147
DGKA	HD_uned vs MUT_uned	DGKA	FALSE	-0.0624502	0.849392	0.639862	0.0708917
ATP2B4	HD_uned vs MUT_uned	ATP2B4	FALSE	0.035443	0.841537	0.623358	0.0749267
F8A1; F8A2; F8A3	HD_uned vs MUT_uned	F8A1; F8A2; F8A3	FALSE	-0.194304	0.142698	0.0187874	0.845583
EIF4B	HD_uned vs MUT_uned	EIF4B	FALSE	0.0261763	0.895928	0.730842	0.0477268
P23528;Q9Y281	HD_uned vs MUT_uned	P23528;Q9Y281	FALSE	0.0665445	0.7875	0.532673	0.103749
CFL1	HD_uned vs MUT_uned	CFL1	FALSE	0.01372	0.94077	0.837379	0.0265167
AHCY	HD_uned vs MUT_uned	AHCY	FALSE	-0.175813	0.0518847	0.00362685	1.28496
NFYA	HD_uned vs MUT_uned	NFYA	FALSE	0.476174	0.485581	0.180607	0.313738
MCC	HD_uned vs MUT_uned	MCC	FALSE	0.457823	0.0227659	0.000943458	1.64272
TCEA1	HD_uned vs MUT_uned	TCEA1	FALSE	0.0420277	0.88664	0.709066	0.0522526
P23497;Q9H930	HD_uned vs MUT_uned	P23497;Q9H930	FALSE	-0.123815	0.949864	0.860029	0.0223387
PTPRE	HD_uned vs MUT_uned	PTPRE	FALSE	-0.103371	0.325319	0.0827149	0.48769
JAK1	HD_uned vs MUT_uned	JAK1	FALSE	-0.0619361	0.747394	0.469563	0.126451
RPS6KB1	HD_uned vs MUT_uned	RPS6KB1	FALSE	-0.0618753	0.703787	0.399918	0.152559
GCSH	HD_uned vs MUT_uned	GCSH	FALSE	-0.380397	0.653174	0.334348	0.184971
RPS3	HD_uned vs MUT_uned	RPS3	FALSE	0.040016	0.933576	0.816062	0.0298505
WARS1	HD_uned vs MUT_uned	WARS1	FALSE	0.163434	0.582769	0.262137	0.234504
GLDC	HD_uned vs MUT_uned	GLDC	FALSE	0.73322	0.480674	0.177404	0.318149
ME2	HD_uned vs MUT_uned	ME2	FALSE	0.0738603	0.560888	0.242336	0.251124
PPIB	HD_uned vs MUT_uned	PPIB	FALSE	0.17979	0.46119	0.161715	0.33612
P23258;Q9NRH3	HD_uned vs MUT_uned	P23258;Q9NRH3	FALSE	-0.125339	0.231906	0.0425227	0.634687
TUBG1	HD_uned vs MUT_uned	TUBG1	FALSE	0.0328375	0.934826	0.821244	0.0292693
SFPQ	HD_uned vs MUT_uned	SFPQ	FALSE	0.047326	0.756262	0.484785	0.121328
ITGA6	HD_uned vs MUT_uned	ITGA6	FALSE	-0.480159	0.495483	0.188982	0.304972
SP100	HD_uned vs MUT_uned	SP100	FALSE	0.20271	0.00185528	1.7422e-05	2.73159
DTYMK	HD_uned vs MUT_uned	DTYMK	FALSE	-0.147781	0.0552055	0.00404756	1.25802
P21675;Q8IZX4	HD_uned vs MUT_uned	P21675;Q8IZX4	FALSE	0.0874849	0.698643	0.393079	0.155745
TNFAIP3	HD_uned vs MUT_uned	TNFAIP3	FALSE	0.116364	0.485581	0.180547	0.313738
P20340;Q53S08	HD_uned vs MUT_uned	P20340;Q53S08	FALSE	-0.288847	0.714137	0.417375	0.146219
RAB6A	HD_uned vs MUT_uned	RAB6A	FALSE	0.120381	0.635369	0.312974	0.196974
P20339;P51148;P61020	HD_uned vs MUT_uned	P20339;P51148;P61020	FALSE	0.405384	0.734348	0.449786	0.134098
RAB5A	HD_uned vs MUT_uned	RAB5A	FALSE	-0.0808214	0.674291	0.361416	0.171152
P20338;P61018	HD_uned vs MUT_uned	P20338;P61018	FALSE	0.643605	0.727582	0.439845	0.138118
RAB4A	HD_uned vs MUT_uned	RAB4A	FALSE	0.0815285	0.468648	0.168236	0.329153
RAB3A	HD_uned vs MUT_uned	RAB3A	FALSE	0.329989	0.723845	0.434688	0.140355
TNFRSF1B	HD_uned vs MUT_uned	TNFRSF1B	FALSE	-0.27104	0.488798	0.182993	0.310871
ALOX5AP	HD_uned vs MUT_uned	ALOX5AP	FALSE	-0.163981	0.940171	0.834399	0.026793
BTF3	HD_uned vs MUT_uned	BTF3	FALSE	-0.398401	0.00361025	4.97123e-05	2.44246
P20264;P20265;Q03052	HD_uned vs MUT_uned	P20264;P20265;Q03052	FALSE	-0.165502	0.9434	0.844946	0.0253043
CCNA2	HD_uned vs MUT_uned	CCNA2	FALSE	0.0715543	0.820431	0.584181	0.0859582
P20231;Q15661	HD_uned vs MUT_uned	P20231;Q15661	FALSE	0.0504369	0.919104	0.77999	0.0366353
P20340;Q9NRW1	HD_uned vs MUT_uned	P20340;Q9NRW1	FALSE	-0.0505826	0.981692	0.948545	0.0080248
P20226;Q6SJ96	HD_uned vs MUT_uned	P20226;Q6SJ96	FALSE	0.172459	0.692769	0.387109	0.159412
ANXA7	HD_uned vs MUT_uned	ANXA7	FALSE	0.172563	0.494042	0.18678	0.306236
EIF2S2	HD_uned vs MUT_uned	EIF2S2	FALSE	0.0476849	0.514082	0.20391	0.288968
HLA-DPA1	HD_uned vs MUT_uned	HLA-DPA1	FALSE	-0.505085	0.00211069	2.17962e-05	2.67558
P20020;P23634;Q16720	HD_uned vs MUT_uned	P20020;P23634;Q16720	FALSE	0.0519486	0.919779	0.782943	0.0363164
P20020;P23634;Q01814;Q16720	HD_uned vs MUT_uned	P20020;P23634;Q01814;Q16720	FALSE	-0.277612	0.296417	0.0678475	0.528098
P20020;P23634	HD_uned vs MUT_uned	P20020;P23634	FALSE	0.149343	0.641534	0.320496	0.19278
ATP2B1	HD_uned vs MUT_uned	ATP2B1	FALSE	0.241984	0.402068	0.121898	0.395701
TYMP	HD_uned vs MUT_uned	TYMP	FALSE	0.241976	0.574239	0.254163	0.240907
NCF2	HD_uned vs MUT_uned	NCF2	FALSE	0.487747	0.0540324	0.00386494	1.26735
NFKB1	HD_uned vs MUT_uned	NFKB1	FALSE	-0.0315375	0.915993	0.771146	0.038108
P19793;P28702;P48443	HD_uned vs MUT_uned	P19793;P28702;P48443	FALSE	-0.245341	0.283855	0.0620923	0.546903
P19793;P28702	HD_uned vs MUT_uned	P19793;P28702	FALSE	-0.165991	0.720601	0.430335	0.142305
CSNK2A2	HD_uned vs MUT_uned	CSNK2A2	FALSE	-0.11679	0.156261	0.0219676	0.806149
TBP	HD_uned vs MUT_uned	TBP	FALSE	0.0696511	0.577844	0.257479	0.238189
TAF1	HD_uned vs MUT_uned	TAF1	FALSE	-0.24426	0.888876	0.713441	0.0511588
MSH3	HD_uned vs MUT_uned	MSH3	FALSE	0.144504	0.475908	0.173781	0.322477
P20591;P20592	HD_uned vs MUT_uned	P20591;P20592	FALSE	-0.0474134	0.971974	0.913826	0.0123453
S1PR1	HD_uned vs MUT_uned	S1PR1	FALSE	-1.50407	0.213124	0.0369666	0.671367
ACO1	HD_uned vs MUT_uned	ACO1	FALSE	-0.324261	0.0542702	0.00391999	1.26544
MAOA	HD_uned vs MUT_uned	MAOA	FALSE	1.36459	0.327337	0.0836822	0.485005
NF1	HD_uned vs MUT_uned	NF1	FALSE	0.138784	0.167675	0.024543	0.775531
P21333;Q14315	HD_uned vs MUT_uned	P21333;Q14315	FALSE	0.0304316	0.925393	0.795749	0.0336739
FLNA	HD_uned vs MUT_uned	FLNA	FALSE	0.116024	0.00792494	0.000174217	2.101
CSRP1	HD_uned vs MUT_uned	CSRP1	FALSE	0.0263455	0.837773	0.613371	0.0768734
ATP6V1C1	HD_uned vs MUT_uned	ATP6V1C1	FALSE	-0.0199429	0.884811	0.706031	0.0531493
ATP6V1B2	HD_uned vs MUT_uned	ATP6V1B2	FALSE	-0.00538241	0.983321	0.955172	0.00730455
GSTM3	HD_uned vs MUT_uned	GSTM3	FALSE	0.0883376	0.961653	0.8845	0.0169816
P21127;Q9UQ88	HD_uned vs MUT_uned	P21127;Q9UQ88	FALSE	-0.0614615	0.527712	0.215742	0.277603
CDK11B	HD_uned vs MUT_uned	CDK11B	FALSE	1.5266	0.200295	0.0335318	0.698329
P21108;P60891	HD_uned vs MUT_uned	P21108;P60891	FALSE	-0.854785	0.0106308	0.000298722	1.97344
MX1	HD_uned vs MUT_uned	MX1	FALSE	0.227433	0.705664	0.404527	0.151402
PRPS1L1	HD_uned vs MUT_uned	PRPS1L1	FALSE	0.184385	0.791343	0.537184	0.101635
PTMS	HD_uned vs MUT_uned	PTMS	FALSE	0.290557	0.226447	0.0408365	0.645033
RASA1	HD_uned vs MUT_uned	RASA1	FALSE	0.117202	0.518356	0.208307	0.285372
IMPDH1	HD_uned vs MUT_uned	IMPDH1	FALSE	-0.139807	0.178675	0.0276678	0.747935
CAST	HD_uned vs MUT_uned	CAST	FALSE	0.248883	0.144894	0.0191116	0.838949
BCL3	HD_uned vs MUT_uned	BCL3	FALSE	-0.0810043	0.635552	0.313515	0.196849
GZMH	HD_uned vs MUT_uned	GZMH	FALSE	-1.7707	0.100726	0.0106943	0.996857
ITGAX	HD_uned vs MUT_uned	ITGAX	FALSE	0.396229	0.688449	0.381437	0.162128
ITGAL	HD_uned vs MUT_uned	ITGAL	FALSE	0.00451909	0.987622	0.966745	0.00540946
P20700;Q03252	HD_uned vs MUT_uned	P20700;Q03252	FALSE	-1.60767	0.311749	0.075061	0.506195
LMNB1	HD_uned vs MUT_uned	LMNB1	FALSE	0.0328274	0.919104	0.781486	0.0366353
COX5A	HD_uned vs MUT_uned	COX5A	FALSE	-0.151744	0.185888	0.0300972	0.73075
M6PR	HD_uned vs MUT_uned	M6PR	FALSE	-0.0402306	0.923154	0.79141	0.0347257
PSMB1	HD_uned vs MUT_uned	PSMB1	FALSE	0.048526	0.676602	0.366357	0.169667
CD247	HD_uned vs MUT_uned	CD247	FALSE	-0.0303392	0.93695	0.825899	0.0282837
SRM	HD_uned vs MUT_uned	SRM	FALSE	-0.0303713	0.752503	0.477696	0.123491
RRM1	HD_uned vs MUT_uned	RRM1	FALSE	-0.269319	0.0460603	0.00295979	1.33667
ZBTB25	HD_uned vs MUT_uned	ZBTB25	FALSE	0.0152609	0.981692	0.948264	0.0080248
PSMB8	HD_uned vs MUT_uned	PSMB8	FALSE	0.0587627	0.703142	0.399345	0.152957
AOAH	HD_uned vs MUT_uned	AOAH	FALSE	0.0419954	0.97208	0.914429	0.0122981
P27987;Q96DU7	HD_uned vs MUT_uned	P27987;Q96DU7	FALSE	0.683325	0.428987	0.139489	0.367556
ITPKB	HD_uned vs MUT_uned	ITPKB	FALSE	-0.0931001	0.944985	0.848534	0.0245753
P27986;Q92569	HD_uned vs MUT_uned	P27986;Q92569	FALSE	0.138475	0.915033	0.767814	0.0385635
PIK3R1	HD_uned vs MUT_uned	PIK3R1	FALSE	0.0695513	0.403878	0.123568	0.39375
CANX	HD_uned vs MUT_uned	CANX	FALSE	-0.0920956	0.589417	0.269043	0.229578
MAP4	HD_uned vs MUT_uned	MAP4	FALSE	-0.0515268	0.843626	0.627982	0.0738499
P27815;Q08499	HD_uned vs MUT_uned	P27815;Q08499	FALSE	0.217631	0.427086	0.13712	0.369484
PDE4A	HD_uned vs MUT_uned	PDE4A	FALSE	0.431554	0.349253	0.0941156	0.45686
CALR	HD_uned vs MUT_uned	CALR	FALSE	0.217093	0.0359411	0.00198395	1.44441
CAD	HD_uned vs MUT_uned	CAD	FALSE	-0.134811	0.125887	0.0152664	0.90002
DCK	HD_uned vs MUT_uned	DCK	FALSE	-0.202205	0.553677	0.236845	0.256744
PSMB9	HD_uned vs MUT_uned	PSMB9	FALSE	0.144762	0.41518	0.130306	0.381764
CD82	HD_uned vs MUT_uned	CD82	FALSE	0.642987	0.0227659	0.000948694	1.64272
RPA1	HD_uned vs MUT_uned	RPA1	FALSE	0.0513663	0.846259	0.632318	0.0724966
P27635;Q96L21	HD_uned vs MUT_uned	P27635;Q96L21	FALSE	-0.922488	0.0649858	0.00517898	1.18718
RPL10	HD_uned vs MUT_uned	RPL10	FALSE	-0.320376	0.120035	0.0139043	0.92069
ARNT	HD_uned vs MUT_uned	ARNT	FALSE	0.0206929	0.919973	0.784849	0.0362251
DPP4	HD_uned vs MUT_uned	DPP4	FALSE	-0.0285964	0.885205	0.706966	0.0529562
P27448;Q7KZI7;Q96L34;Q9P0L2	HD_uned vs MUT_uned	P27448;Q7KZI7;Q96L34;Q9P0L2	FALSE	0.0808264	0.856642	0.653314	0.0672009
P27448;Q7KZI7	HD_uned vs MUT_uned	P27448;Q7KZI7	FALSE	-0.427282	0.306834	0.0724094	0.513096
MARK3	HD_uned vs MUT_uned	MARK3	FALSE	0.145807	0.277983	0.0599684	0.555981
P27361;P28482;P31152;Q16659	HD_uned vs MUT_uned	P27361;P28482;P31152;Q16659	FALSE	-0.914278	1.9019e-05	2.32e-08	4.72081
P27361;P28482	HD_uned vs MUT_uned	P27361;P28482	FALSE	0.222659	0.100008	0.0105818	0.999967
MAPK3	HD_uned vs MUT_uned	MAPK3	FALSE	0.106396	0.38691	0.11337	0.41239
P27348;P31946;P63104	HD_uned vs MUT_uned	P27348;P31946;P63104	FALSE	-0.537701	0.0220579	0.000884556	1.65643
P27348;P31946;P31947;P61981;P62258;P63104;Q04917	HD_uned vs MUT_uned	P27348;P31946;P31947;P61981;P62258;P63104;Q04917	FALSE	0.331062	0.0518847	0.00360378	1.28496
APEX1	HD_uned vs MUT_uned	APEX1	FALSE	-0.143306	0.0935671	0.00927803	1.02888
YWHAQ	HD_uned vs MUT_uned	YWHAQ	FALSE	-0.0708876	0.378665	0.108106	0.421744
PSMA5	HD_uned vs MUT_uned	PSMA5	FALSE	0.032224	0.799521	0.551814	0.0971699
HLA-DMB	HD_uned vs MUT_uned	HLA-DMB	FALSE	-0.188949	0.549709	0.232934	0.259867
MPG	HD_uned vs MUT_uned	MPG	FALSE	-0.152533	0.396827	0.119302	0.401399
P29353;P98077	HD_uned vs MUT_uned	P29353;P98077	FALSE	-0.531602	0.0212271	0.000820471	1.67311
SHC1	HD_uned vs MUT_uned	SHC1	FALSE	-0.0146739	0.91619	0.772326	0.0380145
PTPN6	HD_uned vs MUT_uned	PTPN6	FALSE	0.031734	0.912997	0.764194	0.0395306
IMPA1	HD_uned vs MUT_uned	IMPA1	FALSE	0.0621239	0.828892	0.598998	0.0815021
TPP2	HD_uned vs MUT_uned	TPP2	FALSE	-0.116654	0.0487386	0.00324375	1.31213
GTF2E2	HD_uned vs MUT_uned	GTF2E2	FALSE	0.052167	0.761345	0.496957	0.118419
GTF2E1	HD_uned vs MUT_uned	GTF2E1	FALSE	-0.0862482	0.660431	0.34484	0.180172
PTPN4	HD_uned vs MUT_uned	PTPN4	FALSE	0.0646647	0.881874	0.700898	0.0545932
GJB2	HD_uned vs MUT_uned	GJB2	FALSE	0.358377	0.750027	0.473897	0.124923
TNFRSF8	HD_uned vs MUT_uned	TNFRSF8	FALSE	0.128274	0.756633	0.489586	0.121115
CD38	HD_uned vs MUT_uned	CD38	FALSE	0.175506	0.903418	0.745162	0.0441114
LAP3	HD_uned vs MUT_uned	LAP3	FALSE	0.0559725	0.785181	0.529121	0.10503
HLA-DMA	HD_uned vs MUT_uned	HLA-DMA	FALSE	0.184179	0.872232	0.684697	0.0593682
GRN	HD_uned vs MUT_uned	GRN	FALSE	-0.153354	0.208245	0.0355151	0.681426
ERCC5	HD_uned vs MUT_uned	ERCC5	FALSE	0.105402	0.29871	0.0686972	0.52475
RXRB	HD_uned vs MUT_uned	RXRB	FALSE	0.432869	0.125615	0.0151409	0.900959
GCA	HD_uned vs MUT_uned	GCA	FALSE	-0.387717	0.0635005	0.00492283	1.19722
MAPK1	HD_uned vs MUT_uned	MAPK1	FALSE	0.000261675	0.998499	0.995942	0.000652394
POLD1	HD_uned vs MUT_uned	POLD1	FALSE	-0.0189132	0.95034	0.860828	0.022121
NDUFS1	HD_uned vs MUT_uned	NDUFS1	FALSE	-0.0552728	0.87787	0.694216	0.0565697
ITPRID2	HD_uned vs MUT_uned	ITPRID2	FALSE	-0.319969	0.344648	0.091781	0.462625
TMOD1	HD_uned vs MUT_uned	TMOD1	FALSE	0.301982	0.848547	0.636757	0.0713244
ABCD3	HD_uned vs MUT_uned	ABCD3	FALSE	-0.377978	0.190536	0.0312232	0.720023
GSTM2	HD_uned vs MUT_uned	GSTM2	FALSE	0.40736	0.348406	0.0934665	0.457915
PSMB5	HD_uned vs MUT_uned	PSMB5	FALSE	-0.263104	0.0376124	0.00214435	1.42467
KNOP1	HD_uned vs MUT_uned	KNOP1	FALSE	-0.142143	0.605511	0.284003	0.217878
PSMB4	HD_uned vs MUT_uned	PSMB4	FALSE	0.0487708	0.894887	0.726697	0.0482316
RBL1	HD_uned vs MUT_uned	RBL1	FALSE	0.037971	0.92593	0.79703	0.0334219
IL32	HD_uned vs MUT_uned	IL32	FALSE	0.153974	0.860053	0.659546	0.0654748
P27216;P50995	HD_uned vs MUT_uned	P27216;P50995	FALSE	2.45448	0.0530139	0.00372487	1.27561
STOM	HD_uned vs MUT_uned	STOM	FALSE	-0.0153877	0.982038	0.951133	0.00787173
P25685;Q9UDY4	HD_uned vs MUT_uned	P25685;Q9UDY4	FALSE	0.326361	0.783803	0.527143	0.105793
DNAJB1	HD_uned vs MUT_uned	DNAJB1	FALSE	-0.0900303	0.583519	0.263156	0.233945
YY1	HD_uned vs MUT_uned	YY1	FALSE	0.0233941	0.944866	0.848086	0.0246296
FAS	HD_uned vs MUT_uned	FAS	FALSE	0.0398527	0.876252	0.69209	0.0573711
BRD2	HD_uned vs MUT_uned	BRD2	FALSE	-0.0922629	0.461632	0.162081	0.335704
RPS12	HD_uned vs MUT_uned	RPS12	FALSE	-0.0752459	0.680583	0.372928	0.167119
MPST	HD_uned vs MUT_uned	MPST	FALSE	0.176416	0.101847	0.010887	0.992053
NFYB	HD_uned vs MUT_uned	NFYB	FALSE	0.557885	0.822084	0.587704	0.0850841
MCM3	HD_uned vs MUT_uned	MCM3	FALSE	-0.0596596	0.714137	0.417379	0.146219
P25098;P35626	HD_uned vs MUT_uned	P25098;P35626	FALSE	0.136024	0.8689	0.676767	0.0610303
GRK2	HD_uned vs MUT_uned	GRK2	FALSE	-0.0927904	0.0998125	0.010537	1.00082
APC	HD_uned vs MUT_uned	APC	FALSE	-0.296881	0.730207	0.443534	0.136554
P24941;Q00526	HD_uned vs MUT_uned	P24941;Q00526	FALSE	-2.15801	0.125183	0.014803	0.902456
DNAJB2	HD_uned vs MUT_uned	DNAJB2	FALSE	0.0631373	0.945272	0.849363	0.0244431
CDK2	HD_uned vs MUT_uned	CDK2	FALSE	0.00562095	0.973475	0.919551	0.011675
CCNC	HD_uned vs MUT_uned	CCNC	FALSE	0.155623	0.826492	0.595774	0.0827615
ACAT1	HD_uned vs MUT_uned	ACAT1	FALSE	-0.0941597	0.558601	0.240212	0.252898
P24723;Q02156	HD_uned vs MUT_uned	P24723;Q02156	FALSE	-0.0743607	0.850328	0.641521	0.0704133
PRKCH	HD_uned vs MUT_uned	PRKCH	FALSE	-0.117258	0.57963	0.259005	0.236849
ACP1	HD_uned vs MUT_uned	ACP1	FALSE	0.224395	0.25378	0.0505716	0.595542
TBXAS1	HD_uned vs MUT_uned	TBXAS1	FALSE	-0.0717362	0.884811	0.706438	0.0531493
ATP5PB	HD_uned vs MUT_uned	ATP5PB	FALSE	-0.430998	0.0485737	0.00321517	1.3136
P24534;P29692	HD_uned vs MUT_uned	P24534;P29692	FALSE	-0.00395612	0.986159	0.962019	0.00605322
EEF1B2	HD_uned vs MUT_uned	EEF1B2	FALSE	0.167139	0.313561	0.0760893	0.503678
IL4R	HD_uned vs MUT_uned	IL4R	FALSE	0.586396	0.185888	0.0300684	0.73075
KDELR1	HD_uned vs MUT_uned	KDELR1	FALSE	-0.0785434	0.849392	0.639891	0.0708917
P24386;P26374	HD_uned vs MUT_uned	P24386;P26374	FALSE	0.116831	0.567249	0.247345	0.246226
CHM	HD_uned vs MUT_uned	CHM	FALSE	0.157332	0.109928	0.0123304	0.958891
POLR2A	HD_uned vs MUT_uned	POLR2A	FALSE	0.0128963	0.909493	0.757013	0.0412008
AK4	HD_uned vs MUT_uned	AK4	FALSE	-0.416334	0.0620552	0.00475964	1.20722
ATP5F1A	HD_uned vs MUT_uned	ATP5F1A	FALSE	-0.0709298	0.848998	0.637973	0.0710933
PSMA1	HD_uned vs MUT_uned	PSMA1	FALSE	0.128593	0.120883	0.0140609	0.917636
IL3RA	HD_uned vs MUT_uned	IL3RA	FALSE	0.46545	0.574239	0.254113	0.240907
FKBP2	HD_uned vs MUT_uned	FKBP2	FALSE	0.388827	0.0373194	0.00211192	1.42806
CD27	HD_uned vs MUT_uned	CD27	FALSE	-0.179394	0.895354	0.727342	0.0480053
KLRK1	HD_uned vs MUT_uned	KLRK1	FALSE	0.437039	0.691907	0.384857	0.159952
EEF1G	HD_uned vs MUT_uned	EEF1G	FALSE	-0.0134524	0.956519	0.871567	0.0193064
VARS1	HD_uned vs MUT_uned	VARS1	FALSE	-0.115469	0.166802	0.0242504	0.777797
TARS1	HD_uned vs MUT_uned	TARS1	FALSE	-0.0955383	0.619803	0.298859	0.207746
PTBP1	HD_uned vs MUT_uned	PTBP1	FALSE	-0.0344945	0.744184	0.463823	0.12832
HMGB2	HD_uned vs MUT_uned	HMGB2	FALSE	-0.0974561	0.739078	0.456534	0.131309
MGAT1	HD_uned vs MUT_uned	MGAT1	FALSE	-0.151886	0.395273	0.118289	0.403103
S100A4	HD_uned vs MUT_uned	S100A4	FALSE	0.0048264	0.993226	0.980489	0.00295196
IVD	HD_uned vs MUT_uned	IVD	FALSE	0.105188	0.345905	0.0923362	0.461043
P26378;Q12926;Q14576	HD_uned vs MUT_uned	P26378;Q12926;Q14576	FALSE	0.362541	0.818266	0.579104	0.0871054
CTSS	HD_uned vs MUT_uned	CTSS	FALSE	0.0384588	0.756262	0.483409	0.121328
RPL13	HD_uned vs MUT_uned	RPL13	FALSE	-0.901739	0.00646955	0.000128938	2.18913
DNMT1	HD_uned vs MUT_uned	DNMT1	FALSE	-0.0349053	0.819639	0.581898	0.0863774
P26232;P35221	HD_uned vs MUT_uned	P26232;P35221	FALSE	-0.0146688	0.964401	0.89035	0.0157423
CTNNA2	HD_uned vs MUT_uned	CTNNA2	FALSE	0.0193184	0.987361	0.966132	0.0055242
DDX6	HD_uned vs MUT_uned	DDX6	FALSE	-0.0692368	0.434132	0.142473	0.362378
P26038;P35241	HD_uned vs MUT_uned	P26038;P35241	FALSE	0.177435	0.600396	0.278292	0.221563
MSN	HD_uned vs MUT_uned	MSN	FALSE	0.178594	0.43935	0.145496	0.357189
ITGB7	HD_uned vs MUT_uned	ITGB7	FALSE	0.118936	0.453352	0.155407	0.343565
NFKBIA	HD_uned vs MUT_uned	NFKBIA	FALSE	0.253264	0.761345	0.496947	0.118419
CD40	HD_uned vs MUT_uned	CD40	FALSE	0.727275	0.427923	0.137736	0.368635
S100P	HD_uned vs MUT_uned	S100P	FALSE	-0.0945702	0.91537	0.768318	0.0384032
PSMA4	HD_uned vs MUT_uned	PSMA4	FALSE	0.144984	0.293215	0.0659459	0.532814
PSMA3	HD_uned vs MUT_uned	PSMA3	FALSE	-0.0129986	0.866245	0.670991	0.0623595
PSMA2	HD_uned vs MUT_uned	PSMA2	FALSE	0.0244951	0.933169	0.814327	0.0300398
U2AF2	HD_uned vs MUT_uned	U2AF2	FALSE	0.0725274	0.85283	0.647016	0.0691377
GGPS1	HD_uned vs MUT_uned	GGPS1	FALSE	-0.0789619	0.933169	0.813484	0.0300398
TFE3	HD_uned vs MUT_uned	TFE3	FALSE	0.091087	0.962655	0.886145	0.0165295
TFEB	HD_uned vs MUT_uned	TFEB	FALSE	0.236504	0.745914	0.466218	0.127311
HCLS1	HD_uned vs MUT_uned	HCLS1	FALSE	0.0758703	0.723841	0.434182	0.140357
IRF2	HD_uned vs MUT_uned	IRF2	FALSE	-0.171898	0.318456	0.0795245	0.496951
PRKCSH	HD_uned vs MUT_uned	PRKCSH	FALSE	0.226909	0.125462	0.0149186	0.901488
PRF1	HD_uned vs MUT_uned	PRF1	FALSE	0.0141224	0.981293	0.945548	0.0082013
CD99	HD_uned vs MUT_uned	CD99	FALSE	-0.783611	0.305645	0.0719165	0.514782
MIF	HD_uned vs MUT_uned	MIF	FALSE	0.220835	0.714633	0.418113	0.145917
SELL	HD_uned vs MUT_uned	SELL	FALSE	0.0061284	0.99407	0.985575	0.00258314
MTHFD2	HD_uned vs MUT_uned	MTHFD2	FALSE	-0.0106364	0.956519	0.871552	0.0193064
YJU2B	HD_uned vs MUT_uned	YJU2B	FALSE	0.510693	0.391252	0.116067	0.407543
CD59	HD_uned vs MUT_uned	CD59	FALSE	-0.191917	0.653174	0.334291	0.184971
GTF2F2	HD_uned vs MUT_uned	GTF2F2	FALSE	-0.123094	0.122895	0.0144731	0.910464
P13861;P31323	HD_uned vs MUT_uned	P13861;P31323	FALSE	0.0729342	0.708106	0.407668	0.149902
PRKAR2A	HD_uned vs MUT_uned	PRKAR2A	FALSE	0.0196497	0.919104	0.781248	0.0366353
FDPS	HD_uned vs MUT_uned	FDPS	FALSE	-0.0925186	0.454974	0.156873	0.342013
P13807;P54840	HD_uned vs MUT_uned	P13807;P54840	FALSE	0.357862	0.807113	0.562137	0.0930656
ETFA	HD_uned vs MUT_uned	ETFA	FALSE	-0.0577893	0.634429	0.312016	0.197617
APEH	HD_uned vs MUT_uned	APEH	FALSE	-0.196515	0.207098	0.0352209	0.683824
P13797;Q14651	HD_uned vs MUT_uned	P13797;Q14651	FALSE	-0.267612	0.583519	0.263107	0.233945
PLS3	HD_uned vs MUT_uned	PLS3	FALSE	0.21067	0.866492	0.672188	0.0622355
P13796;Q14651	HD_uned vs MUT_uned	P13796;Q14651	FALSE	0.0182928	0.98127	0.945357	0.00821148
P13796;P13797;Q14651	HD_uned vs MUT_uned	P13796;P13797;Q14651	FALSE	0.357994	0.789147	0.534645	0.102842
P13796;P13797	HD_uned vs MUT_uned	P13796;P13797	FALSE	0.0650719	0.934826	0.821294	0.0292693
LCP1	HD_uned vs MUT_uned	LCP1	FALSE	0.122649	0.70108	0.396141	0.154232
HLA-DRB4	HD_uned vs MUT_uned	HLA-DRB4	FALSE	2.5018	0.0518847	0.00362818	1.28496
HLA-E	HD_uned vs MUT_uned	HLA-E	FALSE	-0.033883	0.881721	0.700137	0.0546688
OSM	HD_uned vs MUT_uned	OSM	FALSE	1.12736	0.367985	0.102897	0.43417
ALAD	HD_uned vs MUT_uned	ALAD	FALSE	0.14936	0.551226	0.234632	0.25867
P13693;Q9HAU6	HD_uned vs MUT_uned	P13693;Q9HAU6	FALSE	-0.650746	0.612021	0.291145	0.213233
GYS1	HD_uned vs MUT_uned	GYS1	FALSE	0.0101933	0.959585	0.878567	0.0179164
P13693;Q56UQ5	HD_uned vs MUT_uned	P13693;Q56UQ5	FALSE	-0.00359195	0.993226	0.980443	0.00295196
TRIM27	HD_uned vs MUT_uned	TRIM27	FALSE	-0.126578	0.382354	0.110648	0.417535
AKR1A1	HD_uned vs MUT_uned	AKR1A1	FALSE	0.160783	0.234012	0.0431053	0.630761
P15153;P17081;P60763;P60953;P63000;P84095;Q9H4E5	HD_uned vs MUT_uned	P15153;P17081;P60763;P60953;P63000;P84095;Q9H4E5	FALSE	-0.927989	0.590815	0.270949	0.228548
RAC2	HD_uned vs MUT_uned	RAC2	FALSE	0.277302	0.620692	0.299663	0.207124
ANPEP	HD_uned vs MUT_uned	ANPEP	FALSE	0.245012	0.760139	0.494426	0.119107
AKR1B1	HD_uned vs MUT_uned	AKR1B1	FALSE	-0.00648413	0.973281	0.919017	0.0117619
GLUL	HD_uned vs MUT_uned	GLUL	FALSE	-0.313103	0.0104358	0.000284478	1.98147
BRAF	HD_uned vs MUT_uned	BRAF	FALSE	-0.0602768	0.798963	0.551042	0.0974734
LIF	HD_uned vs MUT_uned	LIF	FALSE	-0.0159744	0.977933	0.932651	0.00969104
UQCRB	HD_uned vs MUT_uned	UQCRB	FALSE	0.0286803	0.946471	0.851698	0.0238929
P14921;P15036	HD_uned vs MUT_uned	P14921;P15036	FALSE	0.0390116	0.963557	0.887673	0.0161226
ETS1	HD_uned vs MUT_uned	ETS1	FALSE	-0.0539674	0.844669	0.63072	0.0733134
DARS1	HD_uned vs MUT_uned	DARS1	FALSE	-0.123794	0.475908	0.173629	0.322477
HNRNPL	HD_uned vs MUT_uned	HNRNPL	FALSE	-0.00316784	0.982038	0.951435	0.00787173
POU2F1	HD_uned vs MUT_uned	POU2F1	FALSE	0.162753	0.434048	0.142151	0.362462
COX7A2	HD_uned vs MUT_uned	COX7A2	FALSE	0.109038	0.795088	0.542558	0.0995847
COX6B1	HD_uned vs MUT_uned	COX6B1	FALSE	0.118596	0.833326	0.606801	0.0791853
IDE	HD_uned vs MUT_uned	IDE	FALSE	-0.00473679	0.980284	0.943933	0.00864801
P14678;P63162	HD_uned vs MUT_uned	P14678;P63162	FALSE	-0.0416248	0.815729	0.576104	0.0884544
P14649;P60660	HD_uned vs MUT_uned	P14649;P60660	FALSE	0.107947	0.907843	0.753754	0.0419893
MYL6B	HD_uned vs MUT_uned	MYL6B	FALSE	-0.311954	0.269784	0.0563902	0.568983
CCNB1	HD_uned vs MUT_uned	CCNB1	FALSE	-0.218627	0.300069	0.0695627	0.52278
P14625;Q58FF3	HD_uned vs MUT_uned	P14625;Q58FF3	FALSE	-0.0752146	0.521819	0.211589	0.28248
HSP90B1	HD_uned vs MUT_uned	HSP90B1	FALSE	0.409089	0.0184345	0.000672451	1.73437
ACYP2	HD_uned vs MUT_uned	ACYP2	FALSE	0.257349	0.23903	0.045559	0.621547
P14618;P30613	HD_uned vs MUT_uned	P14618;P30613	FALSE	0.107992	0.967949	0.902593	0.0141475
PKM	HD_uned vs MUT_uned	PKM	FALSE	0.0887143	0.57963	0.259115	0.236849
P14598;A6NI72;A8MVU1	HD_uned vs MUT_uned	P14598;A6NI72;A8MVU1	FALSE	0.291305	0.775474	0.51564	0.110433
P14598;A6NI72	HD_uned vs MUT_uned	P14598;A6NI72	FALSE	0.181411	0.943099	0.843458	0.0254425
NCF1	HD_uned vs MUT_uned	NCF1	FALSE	0.0467836	0.96839	0.904004	0.0139496
IL2RB	HD_uned vs MUT_uned	IL2RB	FALSE	0.0897948	0.742957	0.461337	0.129036
P15153;P60763;P63000	HD_uned vs MUT_uned	P15153;P60763;P63000	FALSE	0.063307	0.941919	0.840889	0.0259867
TPT1	HD_uned vs MUT_uned	TPT1	FALSE	0.277692	0.613847	0.292799	0.21194
ACP5	HD_uned vs MUT_uned	ACP5	FALSE	0.260062	0.498785	0.191873	0.302087
P12268;P20839	HD_uned vs MUT_uned	P12268;P20839	FALSE	-0.795124	0.656456	0.338241	0.182795
IMPDH2	HD_uned vs MUT_uned	IMPDH2	FALSE	-0.291148	0.000710284	4.8044e-06	3.14857
SLC25A6	HD_uned vs MUT_uned	SLC25A6	FALSE	-0.414574	0.498511	0.191567	0.302326
P12235;P12236	HD_uned vs MUT_uned	P12235;P12236	FALSE	-0.0133006	0.980191	0.942826	0.0086895
SLC25A4	HD_uned vs MUT_uned	SLC25A4	FALSE	-0.435756	0.494724	0.187912	0.305637
P12081;P49590	HD_uned vs MUT_uned	P12081;P49590	FALSE	0.328485	0.737517	0.453989	0.132228
COX6A1	HD_uned vs MUT_uned	COX6A1	FALSE	0.0834726	0.785181	0.529208	0.10503
PCNA	HD_uned vs MUT_uned	PCNA	FALSE	0.061989	0.90108	0.739998	0.0452366
P11940;Q9H361;Q4VXU2;Q5JQF8	HD_uned vs MUT_uned	P11940;Q9H361;Q4VXU2;Q5JQF8	FALSE	-0.56193	0.695144	0.38968	0.157925
P11940;Q9H361	HD_uned vs MUT_uned	P11940;Q9H361	FALSE	0.0391001	0.847477	0.635071	0.0718719
P11940;Q4VXU2	HD_uned vs MUT_uned	P11940;Q4VXU2	FALSE	0.0745988	0.971836	0.912901	0.0124069
P11940;Q13310;Q9H361;Q4VXU2	HD_uned vs MUT_uned	P11940;Q13310;Q9H361;Q4VXU2	FALSE	0.0361334	0.965383	0.894402	0.0153004
P11940;Q13310	HD_uned vs MUT_uned	P11940;Q13310	FALSE	0.171257	0.0558542	0.00412885	1.25294
TPR	HD_uned vs MUT_uned	TPR	FALSE	-0.0845072	0.125462	0.0150458	0.901488
PABPC1	HD_uned vs MUT_uned	PABPC1	FALSE	-0.167528	0.351627	0.0951376	0.453918
P11908;P60891	HD_uned vs MUT_uned	P11908;P60891	FALSE	-0.107257	0.621285	0.300379	0.206709
P11908;P21108;P60891	HD_uned vs MUT_uned	P11908;P21108;P60891	FALSE	-0.266253	0.346114	0.0924874	0.46078
P11908;P21108	HD_uned vs MUT_uned	P11908;P21108	FALSE	-0.157061	0.933169	0.814193	0.0300398
PRPS2	HD_uned vs MUT_uned	PRPS2	FALSE	0.0391587	0.852802	0.64689	0.0691515
MS4A1	HD_uned vs MUT_uned	MS4A1	FALSE	1.65836	0.335297	0.0873174	0.47457
CDK4	HD_uned vs MUT_uned	CDK4	FALSE	-0.032511	0.831514	0.604507	0.0801302
ADH5	HD_uned vs MUT_uned	ADH5	FALSE	0.0921685	0.262855	0.0541966	0.580284
IGF2R	HD_uned vs MUT_uned	IGF2R	FALSE	0.0331624	0.853925	0.649245	0.0685805
MTHFD1	HD_uned vs MUT_uned	MTHFD1	FALSE	-0.0543803	0.844669	0.630664	0.0733134
DMD	HD_uned vs MUT_uned	DMD	FALSE	0.733782	0.521422	0.211101	0.282811
PC	HD_uned vs MUT_uned	PC	FALSE	0.153071	0.234577	0.0434927	0.629714
UBL4A	HD_uned vs MUT_uned	UBL4A	FALSE	0.22268	0.283285	0.0618408	0.547777
G6PD	HD_uned vs MUT_uned	G6PD	FALSE	0.0172097	0.910154	0.759323	0.0408851
ODC1	HD_uned vs MUT_uned	ODC1	FALSE	0.0386432	0.983984	0.95641	0.00701184
CEACAM1	HD_uned vs MUT_uned	CEACAM1	FALSE	0.376031	0.276304	0.059139	0.558612
CKB	HD_uned vs MUT_uned	CKB	FALSE	-0.466788	0.446701	0.1506	0.349983
GZMA	HD_uned vs MUT_uned	GZMA	FALSE	-0.247635	0.271008	0.0567286	0.567018
P13682;Q14586	HD_uned vs MUT_uned	P13682;Q14586	FALSE	-0.639348	0.263169	0.054325	0.579765
P4HA1	HD_uned vs MUT_uned	P4HA1	FALSE	-0.20794	0.0809703	0.00750142	1.09167
P13667;P30101	HD_uned vs MUT_uned	P13667;P30101	FALSE	0.464681	0.00485229	8.20752e-05	2.31405
PDIA4	HD_uned vs MUT_uned	PDIA4	FALSE	0.233877	0.0102646	0.000276483	1.98866
P13645;Q7Z3Y7;Q7Z3Y8;Q7Z3Z0	HD_uned vs MUT_uned	P13645;Q7Z3Y7;Q7Z3Y8;Q7Z3Z0	FALSE	0.48493	0.835613	0.610334	0.0779946
P13645;P13646	HD_uned vs MUT_uned	P13645;P13646	FALSE	-0.826613	0.379586	0.108754	0.42069
EEF2	HD_uned vs MUT_uned	EEF2	FALSE	0.0271773	0.912997	0.764231	0.0395306
ITGA4	HD_uned vs MUT_uned	ITGA4	FALSE	-0.456793	0.000149817	5.067e-07	3.82444
ICAM2	HD_uned vs MUT_uned	ICAM2	FALSE	-0.148095	0.706304	0.405321	0.151008
NCAM1	HD_uned vs MUT_uned	NCAM1	FALSE	0.504175	0.692769	0.38653	0.159412
CCL5	HD_uned vs MUT_uned	CCL5	FALSE	-0.777822	0.764536	0.501257	0.116602
CYBA	HD_uned vs MUT_uned	CYBA	FALSE	0.497706	0.328917	0.0844242	0.482914
RNH1	HD_uned vs MUT_uned	RNH1	FALSE	-0.112678	0.562238	0.243454	0.25008
ANXA3	HD_uned vs MUT_uned	ANXA3	FALSE	0.953366	0.000719851	5.043e-06	3.14276
LAMP2	HD_uned vs MUT_uned	LAMP2	FALSE	-0.195834	0.435703	0.143559	0.36081
P13236;Q8NHW4	HD_uned vs MUT_uned	P13236;Q8NHW4	FALSE	-0.767417	0.501306	0.194329	0.299897
ALAS1	HD_uned vs MUT_uned	ALAS1	FALSE	-0.198849	0.359704	0.0989152	0.444055
P13164;Q01628;Q01629	HD_uned vs MUT_uned	P13164;Q01628;Q01629	FALSE	0.0225155	0.970394	0.909052	0.0130518
COX4I1	HD_uned vs MUT_uned	COX4I1	FALSE	-0.0422757	0.919104	0.78177	0.0366353
UNG	HD_uned vs MUT_uned	UNG	FALSE	-0.229537	0.2752	0.0584227	0.560352
XRCC5	HD_uned vs MUT_uned	XRCC5	FALSE	-0.0942409	0.175462	0.0265768	0.755817
XRCC6	HD_uned vs MUT_uned	XRCC6	FALSE	-0.0611942	0.594101	0.273908	0.22614
PEPD	HD_uned vs MUT_uned	PEPD	FALSE	-0.023156	0.943253	0.844701	0.0253719
P12814;P35609;Q08043	HD_uned vs MUT_uned	P12814;P35609;Q08043	FALSE	0.192637	0.379451	0.10867	0.420845
P12814;P35609	HD_uned vs MUT_uned	P12814;P35609	FALSE	-0.0194591	0.981692	0.950261	0.0080248
ACTN1	HD_uned vs MUT_uned	ACTN1	FALSE	-0.0896842	0.679588	0.369714	0.167754
SKI	HD_uned vs MUT_uned	SKI	FALSE	0.104604	0.660299	0.343987	0.180259
BCKDHA	HD_uned vs MUT_uned	BCKDHA	FALSE	0.0759278	0.443622	0.148803	0.352987
IFI30	HD_uned vs MUT_uned	IFI30	FALSE	-0.0747016	0.765939	0.50305	0.115806
EIF2AK2	HD_uned vs MUT_uned	EIF2AK2	FALSE	0.0896661	0.343138	0.0909756	0.464532
GSPT1	HD_uned vs MUT_uned	GSPT1	FALSE	0.00183527	0.99407	0.985664	0.00258314
P15259;P18669	HD_uned vs MUT_uned	P15259;P18669	FALSE	-0.074841	0.755439	0.481207	0.121801
PSMC3	HD_uned vs MUT_uned	PSMC3	FALSE	0.0261313	0.874654	0.689274	0.0581637
LGALS3	HD_uned vs MUT_uned	LGALS3	FALSE	-0.0160909	0.981692	0.950388	0.0080248
GM2A	HD_uned vs MUT_uned	GM2A	FALSE	-0.0277478	0.943253	0.844259	0.0253719
P17858;Q01813	HD_uned vs MUT_uned	P17858;Q01813	FALSE	0.252961	0.0800832	0.00736208	1.09646
PFKL	HD_uned vs MUT_uned	PFKL	FALSE	-0.0392219	0.866969	0.673034	0.0619965
P17844;Q92841	HD_uned vs MUT_uned	P17844;Q92841	FALSE	0.0584144	0.951807	0.864318	0.021451
DDX5	HD_uned vs MUT_uned	DDX5	FALSE	-0.0231937	0.895928	0.729483	0.0477268
ENG	HD_uned vs MUT_uned	ENG	FALSE	0.026899	0.98309	0.954371	0.00740668
CTPS1	HD_uned vs MUT_uned	CTPS1	FALSE	-0.0739044	0.410213	0.12797	0.38699
AMD1	HD_uned vs MUT_uned	AMD1	FALSE	-0.0647045	0.867859	0.674577	0.0615511
PTPN2	HD_uned vs MUT_uned	PTPN2	FALSE	-0.136393	0.219429	0.0388818	0.658706
CEBPB	HD_uned vs MUT_uned	CEBPB	FALSE	0.388299	0.650075	0.331009	0.187037
DES	HD_uned vs MUT_uned	DES	FALSE	0.30108	0.883603	0.704517	0.0537428
TCP1	HD_uned vs MUT_uned	TCP1	FALSE	-0.0434217	0.92593	0.797051	0.0334219
CAPN2	HD_uned vs MUT_uned	CAPN2	FALSE	0.102627	0.569512	0.249845	0.244497
P17612;P22612;P22694	HD_uned vs MUT_uned	P17612;P22612;P22694	FALSE	-0.0488612	0.898912	0.736046	0.0462829
PRKACA	HD_uned vs MUT_uned	PRKACA	FALSE	0.0938621	0.574239	0.25386	0.240907
NDUFB7	HD_uned vs MUT_uned	NDUFB7	FALSE	-0.956997	0.00716349	0.000147094	2.14488
ATF7	HD_uned vs MUT_uned	ATF7	FALSE	0.136002	0.204048	0.0343571	0.690268
JUND	HD_uned vs MUT_uned	JUND	FALSE	0.437159	0.575252	0.255249	0.240142
UBTF	HD_uned vs MUT_uned	UBTF	FALSE	0.0844612	0.356111	0.0969101	0.448414
SMPD1	HD_uned vs MUT_uned	SMPD1	FALSE	0.102966	0.743506	0.463041	0.128716
ITGA2	HD_uned vs MUT_uned	ITGA2	FALSE	-0.71631	0.465748	0.165619	0.331849
JUNB	HD_uned vs MUT_uned	JUNB	FALSE	0.142719	0.471637	0.1707	0.326393
PRKCA	HD_uned vs MUT_uned	PRKCA	FALSE	0.0481355	0.870485	0.679544	0.0602388
GOT1	HD_uned vs MUT_uned	GOT1	FALSE	0.00286724	0.986032	0.961616	0.00610902
TMEM11	HD_uned vs MUT_uned	TMEM11	FALSE	-0.0248281	0.986214	0.962468	0.00602898
HMGA1	HD_uned vs MUT_uned	HMGA1	FALSE	-0.184868	0.515212	0.205052	0.288014
P17612;P22694	HD_uned vs MUT_uned	P17612;P22694	FALSE	0.129692	0.909864	0.757542	0.0410236
NAGA	HD_uned vs MUT_uned	NAGA	FALSE	0.00313176	0.987741	0.967658	0.00535706
PTPN1	HD_uned vs MUT_uned	PTPN1	FALSE	0.0525528	0.719474	0.4264	0.142985
RPL35A	HD_uned vs MUT_uned	RPL35A	FALSE	-0.840691	0.0681792	0.00565758	1.16635
TRIM21	HD_uned vs MUT_uned	TRIM21	FALSE	-0.0649491	0.641692	0.320807	0.192674
ERCC3	HD_uned vs MUT_uned	ERCC3	FALSE	-0.068476	0.454074	0.155983	0.342874
NDUFV2	HD_uned vs MUT_uned	NDUFV2	FALSE	-0.00170087	0.996346	0.989005	0.00158966
POLR2E	HD_uned vs MUT_uned	POLR2E	FALSE	0.0797849	0.426573	0.136742	0.370007
POLR2C	HD_uned vs MUT_uned	POLR2C	FALSE	0.0323014	0.705484	0.40289	0.151513
P19367;Q2TB90	HD_uned vs MUT_uned	P19367;Q2TB90	FALSE	-0.405314	0.218319	0.038527	0.660908
P19367;P52789;P52790	HD_uned vs MUT_uned	P19367;P52789;P52790	FALSE	-0.084887	0.980284	0.943742	0.00864801
P19367;P52789	HD_uned vs MUT_uned	P19367;P52789	FALSE	2.15837	0.166204	0.0240703	0.779359
HK1	HD_uned vs MUT_uned	HK1	FALSE	0.0552433	0.843079	0.625639	0.0741316
NCL	HD_uned vs MUT_uned	NCL	FALSE	-0.0438986	0.849231	0.638884	0.0709742
CD58	HD_uned vs MUT_uned	CD58	FALSE	0.900865	0.100239	0.0106305	0.998962
PLCG1	HD_uned vs MUT_uned	PLCG1	FALSE	0.0200949	0.917281	0.773863	0.0374977
XRCC1	HD_uned vs MUT_uned	XRCC1	FALSE	0.144268	0.40324	0.122935	0.394436
ERCC2	HD_uned vs MUT_uned	ERCC2	FALSE	-0.085449	0.649398	0.329915	0.187489
ATP5PF	HD_uned vs MUT_uned	ATP5PF	FALSE	-0.0238233	0.937056	0.827056	0.0282344
RCC1	HD_uned vs MUT_uned	RCC1	FALSE	0.0323254	0.851924	0.645276	0.0695993
P18669;Q8N0Y7	HD_uned vs MUT_uned	P18669;Q8N0Y7	FALSE	0.149868	0.565056	0.245501	0.247909
PGAM1	HD_uned vs MUT_uned	PGAM1	FALSE	-0.00613569	0.972708	0.91784	0.0120175
LAG3	HD_uned vs MUT_uned	LAG3	FALSE	-0.0925034	0.838245	0.616612	0.0766292
RPL17	HD_uned vs MUT_uned	RPL17	FALSE	-0.520933	0.0785432	0.00701092	1.10489
NELFE	HD_uned vs MUT_uned	NELFE	FALSE	0.0938073	0.605581	0.285257	0.217827
SON	HD_uned vs MUT_uned	SON	FALSE	-0.0924124	0.461632	0.162204	0.335704
NAT1	HD_uned vs MUT_uned	NAT1	FALSE	0.0223707	0.890947	0.719882	0.0501482
PTPRA	HD_uned vs MUT_uned	PTPRA	FALSE	0.156639	0.371712	0.104755	0.429794
VCL	HD_uned vs MUT_uned	VCL	FALSE	0.0204653	0.960632	0.88115	0.017443
RPL7	HD_uned vs MUT_uned	RPL7	FALSE	-0.456223	0.120555	0.0139791	0.918813
P18085;P61204;P84077;P84085	HD_uned vs MUT_uned	P18085;P61204;P84077;P84085	FALSE	0.144111	0.837041	0.61226	0.0772534
ARF4	HD_uned vs MUT_uned	ARF4	FALSE	-0.0489023	0.964849	0.893207	0.0155406
LIG1	HD_uned vs MUT_uned	LIG1	FALSE	-0.0429095	0.756262	0.487321	0.121328
P15170;Q8IYD1	HD_uned vs MUT_uned	P15170;Q8IYD1	FALSE	-0.362034	3.93298e-05	7.6e-08	4.40528
ZKSCAN1	HD_uned vs MUT_uned	ZKSCAN1	FALSE	-0.214096	0.146398	0.0195397	0.834466
P17027;Q13422;Q9H2S9;Q9NZL3;Q9UKS7;Q9UK13	HD_uned vs MUT_uned	P17027;Q13422;Q9H2S9;Q9NZL3;Q9UKS7;Q9UK13	FALSE	-0.899993	0.498949	0.19201	0.301944
CD44	HD_uned vs MUT_uned	CD44	FALSE	0.202918	0.24983	0.0492177	0.602355
COX7C	HD_uned vs MUT_uned	COX7C	FALSE	0.181736	0.914154	0.765862	0.0389805
RPA2	HD_uned vs MUT_uned	RPA2	FALSE	-0.120836	0.277131	0.0596433	0.557316
ST6GAL1	HD_uned vs MUT_uned	ST6GAL1	FALSE	0.0519686	0.883125	0.702852	0.0539778
RPS2	HD_uned vs MUT_uned	RPS2	FALSE	-0.2429	0.179416	0.0279215	0.746139
ARSB	HD_uned vs MUT_uned	ARSB	FALSE	0.0853262	0.752327	0.476865	0.123594
IGLL1	HD_uned vs MUT_uned	IGLL1	FALSE	2.03118	0.0544434	0.00394565	1.26405
PHKG2	HD_uned vs MUT_uned	PHKG2	FALSE	-0.0551399	0.807529	0.563973	0.0928418
GNS	HD_uned vs MUT_uned	GNS	FALSE	0.0788553	0.755056	0.480576	0.122021
P15531;P22392;O60361	HD_uned vs MUT_uned	P15531;P22392;O60361	FALSE	0.15922	0.463462	0.163129	0.333986
P15531;P22392	HD_uned vs MUT_uned	P15531;P22392	FALSE	0.0993246	0.4591	0.160205	0.338093
NME1	HD_uned vs MUT_uned	NME1	FALSE	-0.0807645	0.768399	0.505926	0.114413
CD46	HD_uned vs MUT_uned	CD46	FALSE	-0.228097	0.194435	0.0320995	0.711226
P16104;Q8IUE6;Q96QV6	HD_uned vs MUT_uned	P16104;Q8IUE6;Q96QV6	FALSE	-0.234608	0.726587	0.437146	0.138712
P15498;Q9UKW4	HD_uned vs MUT_uned	P15498;Q9UKW4	FALSE	-0.580694	0.366903	0.102462	0.435449
HPGD	HD_uned vs MUT_uned	HPGD	FALSE	-0.0422245	0.93695	0.825928	0.0282837
FOSL2	HD_uned vs MUT_uned	FOSL2	FALSE	-0.996746	0.318456	0.0794873	0.496951
UCHL3	HD_uned vs MUT_uned	UCHL3	FALSE	-0.114964	0.123971	0.0146298	0.90668
P15336;P17544	HD_uned vs MUT_uned	P15336;P17544	FALSE	-0.791927	0.0919388	0.00904412	1.0365
ATF2	HD_uned vs MUT_uned	ATF2	FALSE	0.17606	0.511661	0.201413	0.291018
P15313;P21281	HD_uned vs MUT_uned	P15313;P21281	FALSE	0.00763615	0.967488	0.899322	0.0143545
P15311;P35241	HD_uned vs MUT_uned	P15311;P35241	FALSE	-0.183093	0.12273	0.0143944	0.911049
P15311;P26038;P35241	HD_uned vs MUT_uned	P15311;P26038;P35241	FALSE	0.0115393	0.980191	0.941916	0.0086895
EZR	HD_uned vs MUT_uned	EZR	FALSE	-0.0603337	0.720601	0.430675	0.142305
B4GALT1	HD_uned vs MUT_uned	B4GALT1	FALSE	-0.859389	0.184843	0.0297029	0.733198
ARSA	HD_uned vs MUT_uned	ARSA	FALSE	0.185131	0.415985	0.131142	0.380922
IFNGR1	HD_uned vs MUT_uned	IFNGR1	FALSE	-0.575392	0.691917	0.385113	0.159946
P15259;P18669;Q8N0Y7	HD_uned vs MUT_uned	P15259;P18669;Q8N0Y7	FALSE	0.15233	0.825242	0.593051	0.0834189
VAV1	HD_uned vs MUT_uned	VAV1	FALSE	-0.145928	0.0772445	0.00679237	1.11213
ZNF24	HD_uned vs MUT_uned	ZNF24	FALSE	-0.300148	0.0518847	0.00360003	1.28496
SELP	HD_uned vs MUT_uned	SELP	FALSE	-0.16367	0.874654	0.689458	0.0581637
CBR1	HD_uned vs MUT_uned	CBR1	FALSE	-0.0275923	0.918718	0.778564	0.0368176
ZNF22	HD_uned vs MUT_uned	ZNF22	FALSE	-0.309419	0.296183	0.0676743	0.52844
ZNF20	HD_uned vs MUT_uned	ZNF20	FALSE	1.10065	0.45968	0.160741	0.337544
P16989;P67809;Q9Y2T7	HD_uned vs MUT_uned	P16989;P67809;Q9Y2T7	FALSE	-0.212428	0.703837	0.400431	0.152528
YBX3	HD_uned vs MUT_uned	YBX3	FALSE	0.11099	0.815505	0.575257	0.0885732
P16949;Q93045	HD_uned vs MUT_uned	P16949;Q93045	FALSE	0.185974	0.509953	0.200372	0.29247
STMN1	HD_uned vs MUT_uned	STMN1	FALSE	0.298011	0.601238	0.279595	0.220954
FAH	HD_uned vs MUT_uned	FAH	FALSE	-0.0519573	0.774795	0.514576	0.110813
PLCG2	HD_uned vs MUT_uned	PLCG2	FALSE	0.543374	0.149856	0.0203452	0.824326
P16615;Q93084	HD_uned vs MUT_uned	P16615;Q93084	FALSE	-0.126173	0.756262	0.48459	0.121328
ATP2A2	HD_uned vs MUT_uned	ATP2A2	FALSE	-0.2993	0.0984682	0.0101895	1.0067
P16520;P62873;P62879;Q9HAV0	HD_uned vs MUT_uned	P16520;P62873;P62879;Q9HAV0	FALSE	0.309125	0.871386	0.681269	0.0597892
MGMT	HD_uned vs MUT_uned	MGMT	FALSE	0.227229	0.358502	0.0979953	0.445508
POR	HD_uned vs MUT_uned	POR	FALSE	-0.33695	0.121763	0.0142074	0.914484
SPN	HD_uned vs MUT_uned	SPN	FALSE	0.157575	0.558601	0.240335	0.252898
H1-2	HD_uned vs MUT_uned	H1-2	FALSE	0.657381	0.0874455	0.00840761	1.05826
H1-5	HD_uned vs MUT_uned	H1-5	FALSE	-0.481798	0.239073	0.0456546	0.621469
GCFC2	HD_uned vs MUT_uned	GCFC2	FALSE	0.030099	0.797727	0.547396	0.0981457
NCK1	HD_uned vs MUT_uned	NCK1	FALSE	0.00864908	0.958452	0.876361	0.0184297
P16298;Q08209	HD_uned vs MUT_uned	P16298;Q08209	FALSE	-0.241939	0.145708	0.0193558	0.836518
P16298;P48454;Q08209	HD_uned vs MUT_uned	P16298;P48454;Q08209	FALSE	0.0594658	0.972086	0.914552	0.0122952
PPP3CB	HD_uned vs MUT_uned	PPP3CB	FALSE	0.0960201	0.480238	0.177153	0.318543
PECAM1	HD_uned vs MUT_uned	PECAM1	FALSE	0.572517	0.0618711	0.00473803	1.20851
P16278;Q6UWU2	HD_uned vs MUT_uned	P16278;Q6UWU2	FALSE	0.490222	0.838904	0.617601	0.0762875
GLB1	HD_uned vs MUT_uned	GLB1	FALSE	-0.0572375	0.907149	0.752015	0.0423212
P16220;P18846	HD_uned vs MUT_uned	P16220;P18846	FALSE	0.21799	0.513118	0.203052	0.289783
CREB1	HD_uned vs MUT_uned	CREB1	FALSE	0.48695	0.631001	0.307945	0.19997
ACADS	HD_uned vs MUT_uned	ACADS	FALSE	0.561763	0.2887	0.0640326	0.539553
ANK1	HD_uned vs MUT_uned	ANK1	FALSE	0.301045	0.705664	0.403741	0.151402
H1-3	HD_uned vs MUT_uned	H1-3	FALSE	-0.308211	0.904859	0.747061	0.0434191
O95747;Q9UEW8	HD_uned vs MUT_uned	O95747;Q9UEW8	FALSE	0.107943	0.748717	0.472617	0.125682
OXSR1	HD_uned vs MUT_uned	OXSR1	FALSE	-0.15722	0.440409	0.146298	0.356143
CRTAM	HD_uned vs MUT_uned	CRTAM	FALSE	0.47037	0.440687	0.146566	0.35587
CASC3	HD_uned vs MUT_uned	CASC3	FALSE	-0.0980791	0.594101	0.273897	0.22614
GNPAT	HD_uned vs MUT_uned	GNPAT	FALSE	-0.0276015	0.761978	0.49783	0.118058
NKRF	HD_uned vs MUT_uned	NKRF	FALSE	-0.274304	0.0159819	0.000519281	1.79637
WDR46	HD_uned vs MUT_uned	WDR46	FALSE	-0.221268	0.0363843	0.00202159	1.43909
PFDN6	HD_uned vs MUT_uned	PFDN6	FALSE	0.209422	0.717348	0.423269	0.14427
O15198;P84022;Q15796;Q15797;Q99717	HD_uned vs MUT_uned	O15198;P84022;Q15796;Q15797;Q99717	FALSE	-0.445801	0.60191	0.280635	0.220468
O15198;P84022;Q15796	HD_uned vs MUT_uned	O15198;P84022;Q15796	FALSE	0.375746	0.869146	0.677465	0.0609073
CETN3	HD_uned vs MUT_uned	CETN3	FALSE	0.0391295	0.911046	0.760618	0.0404595
PGRMC2	HD_uned vs MUT_uned	PGRMC2	FALSE	-0.310866	0.156673	0.0221033	0.805007
TRIM24	HD_uned vs MUT_uned	TRIM24	FALSE	0.0436391	0.71626	0.4216	0.144929
PLSCR1	HD_uned vs MUT_uned	PLSCR1	FALSE	0.536067	0.317285	0.0784816	0.49855
POLR1C	HD_uned vs MUT_uned	POLR1C	FALSE	-0.247801	0.191188	0.0314067	0.718539
ZBTB7B	HD_uned vs MUT_uned	ZBTB7B	FALSE	-0.430726	0.236926	0.0444082	0.625387
MRPS12	HD_uned vs MUT_uned	MRPS12	FALSE	-0.633981	0.00211069	2.18044e-05	2.67558
BET1	HD_uned vs MUT_uned	BET1	FALSE	-0.122661	0.4655	0.16539	0.33208
ARPC2	HD_uned vs MUT_uned	ARPC2	FALSE	-0.108254	0.239885	0.0459312	0.619997
O15143;Q92747	HD_uned vs MUT_uned	O15143;Q92747	FALSE	-3.22837	0.0975293	0.00991903	1.01086
ARPC1B	HD_uned vs MUT_uned	ARPC1B	FALSE	-0.0669949	0.470884	0.1699	0.327086
O15131;O60684;P52294	HD_uned vs MUT_uned	O15131;O60684;P52294	FALSE	-0.0610474	0.77357	0.513253	0.1115
O15131;O60684	HD_uned vs MUT_uned	O15131;O60684	FALSE	-0.0228688	0.94474	0.847059	0.0246877
SCAMP2	HD_uned vs MUT_uned	SCAMP2	FALSE	0.0795008	0.675674	0.364926	0.170263
SCAMP1	HD_uned vs MUT_uned	SCAMP1	FALSE	0.163347	0.753073	0.478732	0.123163
DEGS1	HD_uned vs MUT_uned	DEGS1	FALSE	-0.838339	0.285285	0.0628217	0.544721
NPC1	HD_uned vs MUT_uned	NPC1	FALSE	-0.221525	0.25685	0.0514574	0.590321
FYB1	HD_uned vs MUT_uned	FYB1	FALSE	0.0496319	0.708106	0.407551	0.149902
LSM1	HD_uned vs MUT_uned	LSM1	FALSE	-0.0476446	0.918661	0.778067	0.0368449
CHUK	HD_uned vs MUT_uned	CHUK	FALSE	-0.140118	0.209995	0.0361955	0.677791
PRORP	HD_uned vs MUT_uned	PRORP	FALSE	-0.334397	0.00122874	9.7523e-06	2.91054
ARPC3	HD_uned vs MUT_uned	ARPC3	FALSE	-0.181085	0.236077	0.0440581	0.626946
ARHGEF11	HD_uned vs MUT_uned	ARHGEF11	FALSE	0.780007	0.512027	0.201805	0.290707
LEPROT	HD_uned vs MUT_uned	LEPROT	FALSE	0.348886	0.619648	0.298529	0.207855
O15247;Q96NY7;Q9NZA1;Q9Y696	HD_uned vs MUT_uned	O15247;Q96NY7;Q9NZA1;Q9Y696	FALSE	0.117244	0.922001	0.789141	0.0352686
O15391;P25490;Q96MM3	HD_uned vs MUT_uned	O15391;P25490;Q96MM3	FALSE	-0.235914	0.71636	0.422081	0.144869
O15391;P25490	HD_uned vs MUT_uned	O15391;P25490	FALSE	-0.0350502	0.921443	0.787105	0.0355317
BCAT2	HD_uned vs MUT_uned	BCAT2	FALSE	0.0293677	0.802989	0.556169	0.0952904
NVL	HD_uned vs MUT_uned	NVL	FALSE	0.0202412	0.894839	0.726226	0.0482551
O15379;Q13547;Q92769	HD_uned vs MUT_uned	O15379;Q13547;Q92769	FALSE	0.155863	0.864301	0.666887	0.0633347
HDAC3	HD_uned vs MUT_uned	HDAC3	FALSE	0.0624273	0.674291	0.361871	0.171152
EIF3H	HD_uned vs MUT_uned	EIF3H	FALSE	0.0654642	0.459153	0.160303	0.338042
EIF3D	HD_uned vs MUT_uned	EIF3D	FALSE	-0.00561263	0.972311	0.917209	0.0121948
FANCA	HD_uned vs MUT_uned	FANCA	FALSE	0.221975	0.403303	0.1231	0.394368
O15357;Q92835	HD_uned vs MUT_uned	O15357;Q92835	FALSE	-0.327527	0.426391	0.136546	0.370191
INPPL1	HD_uned vs MUT_uned	INPPL1	FALSE	0.158342	0.15394	0.0211971	0.81265
PPM1G	HD_uned vs MUT_uned	PPM1G	FALSE	0.143825	0.0396963	0.00232069	1.40125
HMGB3	HD_uned vs MUT_uned	HMGB3	FALSE	0.147966	0.440409	0.14637	0.356143
CLIC2	HD_uned vs MUT_uned	CLIC2	FALSE	-0.0621372	0.970518	0.909794	0.0129965
INPP4B	HD_uned vs MUT_uned	INPP4B	FALSE	-0.343633	0.00351546	4.75578e-05	2.45402
POLR3G	HD_uned vs MUT_uned	POLR3G	FALSE	0.369422	0.692769	0.386813	0.159412
O15305;Q92871	HD_uned vs MUT_uned	O15305;Q92871	FALSE	-0.296954	0.00923313	0.000224165	2.03465
PMM2	HD_uned vs MUT_uned	PMM2	FALSE	-0.0976446	0.756779	0.490173	0.121031
SIVA1	HD_uned vs MUT_uned	SIVA1	FALSE	0.375212	0.672277	0.358916	0.172452
PPM1D	HD_uned vs MUT_uned	PPM1D	FALSE	0.120445	0.742828	0.46083	0.129112
OGT	HD_uned vs MUT_uned	OGT	FALSE	-0.088544	0.232214	0.0426338	0.634112
FANCG	HD_uned vs MUT_uned	FANCG	FALSE	-0.0460546	0.919779	0.784221	0.0363164
SPTLC2	HD_uned vs MUT_uned	SPTLC2	FALSE	-0.0880658	0.499879	0.192549	0.301135
SPTLC1	HD_uned vs MUT_uned	SPTLC1	FALSE	-0.193303	0.368636	0.103274	0.433403
MAPK13	HD_uned vs MUT_uned	MAPK13	FALSE	-0.183278	0.317198	0.0781214	0.498669
SURF4	HD_uned vs MUT_uned	SURF4	FALSE	-0.239348	0.2887	0.0640869	0.539553
RER1	HD_uned vs MUT_uned	RER1	FALSE	0.104014	0.660431	0.344936	0.180172
ACOX3	HD_uned vs MUT_uned	ACOX3	FALSE	-0.0321444	0.708106	0.408682	0.149902
TM9SF1	HD_uned vs MUT_uned	TM9SF1	FALSE	-0.606808	0.615779	0.29559	0.210575
BIRC5	HD_uned vs MUT_uned	BIRC5	FALSE	-0.181583	0.494724	0.187858	0.305637
O15084;Q8N8A2	HD_uned vs MUT_uned	O15084;Q8N8A2	FALSE	-0.369713	0.0728248	0.00623955	1.13772
CEP290	HD_uned vs MUT_uned	CEP290	FALSE	0.0155085	0.979262	0.938509	0.00910109
HGS	HD_uned vs MUT_uned	HGS	FALSE	-0.0725729	0.692022	0.385372	0.15988
UQCR11	HD_uned vs MUT_uned	UQCR11	FALSE	-0.181386	0.258269	0.0522672	0.587928
O14950;P19105;P24844	HD_uned vs MUT_uned	O14950;P19105;P24844	FALSE	0.28029	0.0867892	0.00826284	1.06153
O14950;P19105	HD_uned vs MUT_uned	O14950;P19105	FALSE	-0.118331	0.709194	0.41097	0.149235
UQCRQ	HD_uned vs MUT_uned	UQCRQ	FALSE	-0.464217	0.328695	0.0842878	0.483207
CASK	HD_uned vs MUT_uned	CASK	FALSE	0.207892	0.155865	0.0216881	0.807252
UBE2L6	HD_uned vs MUT_uned	UBE2L6	FALSE	0.088541	0.440687	0.14697	0.35587
NCR3	HD_uned vs MUT_uned	NCR3	FALSE	0.416289	0.662355	0.347538	0.178909
HAT1	HD_uned vs MUT_uned	HAT1	FALSE	-0.0670829	0.800954	0.553867	0.0963924
O14925;Q5SRD1	HD_uned vs MUT_uned	O14925;Q5SRD1	FALSE	-0.245646	0.49707	0.190745	0.303582
IKBKB	HD_uned vs MUT_uned	IKBKB	FALSE	-0.0452861	0.833863	0.607746	0.0789052
O14910;Q9NUP9	HD_uned vs MUT_uned	O14910;Q9NUP9	FALSE	0.0299768	0.940408	0.835792	0.0266837
O14908;Q8TF64	HD_uned vs MUT_uned	O14908;Q8TF64	FALSE	-0.127482	0.904052	0.746253	0.0438064
AURKA	HD_uned vs MUT_uned	AURKA	FALSE	-0.113646	0.591519	0.271574	0.228031
GIPC1	HD_uned vs MUT_uned	GIPC1	FALSE	-0.122529	0.638082	0.315558	0.195123
GEMIN2	HD_uned vs MUT_uned	GEMIN2	FALSE	-0.100104	0.756262	0.487259	0.121328
MGST3	HD_uned vs MUT_uned	MGST3	FALSE	-0.254554	0.756262	0.483425	0.121328
BCKDK	HD_uned vs MUT_uned	BCKDK	FALSE	-0.0498856	0.819639	0.582043	0.0863774
BACH1	HD_uned vs MUT_uned	BACH1	FALSE	-0.00766452	0.984837	0.9599	0.0066355
SCAMP3	HD_uned vs MUT_uned	SCAMP3	FALSE	-0.106818	0.2752	0.0584371	0.560352
O14818;Q8TAA3	HD_uned vs MUT_uned	O14818;Q8TAA3	FALSE	0.0303168	0.919104	0.779475	0.0366353
PSMA7	HD_uned vs MUT_uned	PSMA7	FALSE	0.0993041	0.82362	0.590929	0.0842729
POLR3A	HD_uned vs MUT_uned	POLR3A	FALSE	-0.0520844	0.819584	0.581137	0.0864063
APOL1	HD_uned vs MUT_uned	APOL1	FALSE	-0.639758	0.674291	0.362418	0.171152
TNFSF11	HD_uned vs MUT_uned	TNFSF11	FALSE	0.268235	0.752417	0.477225	0.123541
O14787;Q92973	HD_uned vs MUT_uned	O14787;Q92973	FALSE	-0.103481	0.831529	0.60494	0.0801228
TNPO2	HD_uned vs MUT_uned	TNPO2	FALSE	-0.115419	0.142352	0.0187075	0.846636
O14782;O15066	HD_uned vs MUT_uned	O14782;O15066	FALSE	-0.343137	0.651683	0.332601	0.185963
TAX1BP3	HD_uned vs MUT_uned	TAX1BP3	FALSE	0.160391	0.640768	0.319507	0.1933
ANKRD28	HD_uned vs MUT_uned	ANKRD28	FALSE	-0.0266578	0.777373	0.517372	0.10937
RAB29	HD_uned vs MUT_uned	RAB29	FALSE	0.109569	0.713877	0.41605	0.146377
VPS26C	HD_uned vs MUT_uned	VPS26C	FALSE	0.226953	0.0457176	0.00291016	1.33992
PFAS	HD_uned vs MUT_uned	PFAS	FALSE	-0.0724204	0.573247	0.252245	0.241658
KIF3B	HD_uned vs MUT_uned	KIF3B	FALSE	-0.0279357	0.940225	0.834961	0.0267681
SYNJ2	HD_uned vs MUT_uned	SYNJ2	FALSE	0.0336054	0.895928	0.73035	0.0477268
TRANK1	HD_uned vs MUT_uned	TRANK1	FALSE	0.174809	0.414865	0.130103	0.382093
SETD1A	HD_uned vs MUT_uned	SETD1A	FALSE	0.109707	0.431831	0.140902	0.364686
U2SURP	HD_uned vs MUT_uned	U2SURP	FALSE	-0.0365148	0.639919	0.31808	0.193875
KHNYN	HD_uned vs MUT_uned	KHNYN	FALSE	-0.166383	0.15394	0.0211772	0.81265
AREL1	HD_uned vs MUT_uned	AREL1	FALSE	0.128694	0.893087	0.723763	0.0491064
O15031;O60486;Q9Y4D7	HD_uned vs MUT_uned	O15031;O60486;Q9Y4D7	FALSE	0.554845	0.237323	0.0447075	0.62466
PLXNB2	HD_uned vs MUT_uned	PLXNB2	FALSE	-0.495473	0.48921	0.183475	0.310504
SEC16A	HD_uned vs MUT_uned	SEC16A	FALSE	0.0612803	0.266741	0.055481	0.573911
O15021;Q9Y2H9	HD_uned vs MUT_uned	O15021;Q9Y2H9	FALSE	-0.671884	0.384347	0.111697	0.415277
MAST4	HD_uned vs MUT_uned	MAST4	FALSE	-0.208135	0.586168	0.266852	0.231978
O14966;P57729;Q13637	HD_uned vs MUT_uned	O14966;P57729;Q13637	FALSE	0.327186	0.804012	0.557826	0.0947376
O15020;Q01082	HD_uned vs MUT_uned	O15020;Q01082	FALSE	-0.0532635	0.895928	0.729597	0.0477268
O15020;P11277;Q01082	HD_uned vs MUT_uned	O15020;P11277;Q01082	FALSE	-0.139093	0.708714	0.409871	0.149529
ZNF609	HD_uned vs MUT_uned	ZNF609	FALSE	0.162495	0.125462	0.0150246	0.901488
O14983;P16615;Q93084	HD_uned vs MUT_uned	O14983;P16615;Q93084	FALSE	-0.390987	0.0419365	0.00257829	1.37741
O14983;P16615	HD_uned vs MUT_uned	O14983;P16615	FALSE	0.0331414	0.961653	0.884133	0.0169816
ATP2A1	HD_uned vs MUT_uned	ATP2A1	FALSE	-0.353672	0.859065	0.657636	0.065974
BTAF1	HD_uned vs MUT_uned	BTAF1	FALSE	-0.00259704	0.981692	0.950143	0.0080248
XPO1	HD_uned vs MUT_uned	XPO1	FALSE	-0.053028	0.468352	0.167328	0.329428
O14979;Q99729	HD_uned vs MUT_uned	O14979;Q99729	FALSE	0.872118	0.737543	0.45416	0.132213
HNRNPDL	HD_uned vs MUT_uned	HNRNPDL	FALSE	0.0553612	0.650333	0.331521	0.186864
GAK	HD_uned vs MUT_uned	GAK	FALSE	0.132538	0.0193913	0.000724543	1.71239
SLC27A2	HD_uned vs MUT_uned	SLC27A2	FALSE	-0.159507	0.224442	0.040231	0.648895
O14974;O60237	HD_uned vs MUT_uned	O14974;O60237	FALSE	-0.387521	0.0649858	0.00517898	1.18718
PPP1R12A	HD_uned vs MUT_uned	PPP1R12A	FALSE	0.0970172	0.0250517	0.0010991	1.60116
O15020;P11277;Q01082;Q9H254	HD_uned vs MUT_uned	O15020;P11277;Q01082;Q9H254	FALSE	-0.439808	0.743548	0.463157	0.128691
NDC80	HD_uned vs MUT_uned	NDC80	FALSE	0.125912	0.145497	0.0192322	0.837147
IPO8	HD_uned vs MUT_uned	IPO8	FALSE	-0.0087011	0.949172	0.858003	0.022655
STX7	HD_uned vs MUT_uned	STX7	FALSE	0.326913	0.159943	0.0227	0.796035
DNPH1	HD_uned vs MUT_uned	DNPH1	FALSE	-0.0992535	0.746343	0.466704	0.127062
XPOT	HD_uned vs MUT_uned	XPOT	FALSE	-0.0103107	0.960966	0.882273	0.0172919
PSTPIP1	HD_uned vs MUT_uned	PSTPIP1	FALSE	-0.101335	0.703837	0.40083	0.152528
DENR	HD_uned vs MUT_uned	DENR	FALSE	0.0475449	0.907149	0.751401	0.0423212
AKAP10	HD_uned vs MUT_uned	AKAP10	FALSE	-0.0456339	0.765939	0.503262	0.115806
RNF13	HD_uned vs MUT_uned	RNF13	FALSE	0.0136176	0.967746	0.901935	0.0142385
RGS14	HD_uned vs MUT_uned	RGS14	FALSE	0.0237587	0.919779	0.78377	0.0363164
LAT	HD_uned vs MUT_uned	LAT	FALSE	0.448946	0.0809479	0.00748956	1.09179
TNFSF14	HD_uned vs MUT_uned	TNFSF14	FALSE	0.53949	0.00562284	0.000105271	2.25004
XRCC3	HD_uned vs MUT_uned	XRCC3	FALSE	-0.264904	0.330749	0.0852142	0.480501
FOXO3	HD_uned vs MUT_uned	FOXO3	FALSE	0.62253	0.235644	0.043719	0.627744
BCL2L11	HD_uned vs MUT_uned	BCL2L11	FALSE	0.68746	0.680583	0.37326	0.167119
WIPF1	HD_uned vs MUT_uned	WIPF1	FALSE	0.0413586	0.795088	0.542739	0.0995847
TIMM44	HD_uned vs MUT_uned	TIMM44	FALSE	0.0698304	0.487014	0.18164	0.312458
MED7	HD_uned vs MUT_uned	MED7	FALSE	0.165787	0.826812	0.596487	0.0825931
RAD51C	HD_uned vs MUT_uned	RAD51C	FALSE	-0.0325214	0.868504	0.67569	0.0612281
TGOLN2	HD_uned vs MUT_uned	TGOLN2	FALSE	0.379116	0.0227659	0.000942947	1.64272
O43491;Q9Y2J2	HD_uned vs MUT_uned	O43491;Q9Y2J2	FALSE	0.139257	0.428198	0.138792	0.368356
O43491;Q9H4G0;Q9Y2J2	HD_uned vs MUT_uned	O43491;Q9H4G0;Q9Y2J2	FALSE	0.0593719	0.964598	0.891492	0.0156539
EPB41L2	HD_uned vs MUT_uned	EPB41L2	FALSE	0.205887	0.0179728	0.000644754	1.74538
O43488;Q8NHP1	HD_uned vs MUT_uned	O43488;Q8NHP1	FALSE	-0.033099	0.915993	0.770708	0.038108
O43488;O95154;Q8NHP1	HD_uned vs MUT_uned	O43488;O95154;Q8NHP1	FALSE	-0.571546	0.771438	0.510999	0.112699
AKR7A2	HD_uned vs MUT_uned	AKR7A2	FALSE	-0.148511	0.464061	0.164067	0.333425
OIP5	HD_uned vs MUT_uned	OIP5	FALSE	0.130597	0.526151	0.214744	0.278889
O43464;P83110	HD_uned vs MUT_uned	O43464;P83110	FALSE	-0.617494	0.780824	0.522558	0.107447
HTRA2	HD_uned vs MUT_uned	HTRA2	FALSE	0.185214	0.60191	0.280395	0.220468
SUV39H1	HD_uned vs MUT_uned	SUV39H1	FALSE	-0.225659	0.468352	0.167484	0.329428
PPIH	HD_uned vs MUT_uned	PPIH	FALSE	-0.0355227	0.951689	0.863062	0.0215047
LAMTOR5	HD_uned vs MUT_uned	LAMTOR5	FALSE	-0.0685679	0.748241	0.470871	0.125958
O43432;Q04637	HD_uned vs MUT_uned	O43432;Q04637	FALSE	0.00403171	0.989886	0.972788	0.00441478
TRAPPC3	HD_uned vs MUT_uned	TRAPPC3	FALSE	0.28425	0.260859	0.0535573	0.583594
NCK2	HD_uned vs MUT_uned	NCK2	FALSE	-0.0199529	0.933169	0.813603	0.0300398
LIAS	HD_uned vs MUT_uned	LIAS	FALSE	0.184495	0.443054	0.148505	0.353543
SGTA	HD_uned vs MUT_uned	SGTA	FALSE	0.0593838	0.440687	0.147073	0.35587
SYNGR2	HD_uned vs MUT_uned	SYNGR2	FALSE	-0.597453	0.738159	0.45552	0.13185
STX6	HD_uned vs MUT_uned	STX6	FALSE	0.187472	0.680547	0.372273	0.167142
AP1G1	HD_uned vs MUT_uned	AP1G1	FALSE	-0.122332	0.397752	0.119991	0.400387
PRKAB2	HD_uned vs MUT_uned	PRKAB2	FALSE	-0.452621	0.419731	0.132931	0.377029
O43739;Q15438;Q99418	HD_uned vs MUT_uned	O43739;Q15438;Q99418	FALSE	-0.174627	0.640768	0.31912	0.1933
ITM2A	HD_uned vs MUT_uned	ITM2A	FALSE	-0.817476	0.362758	0.100111	0.440384
HTATSF1	HD_uned vs MUT_uned	HTATSF1	FALSE	0.301581	0.00595209	0.000116111	2.22533
GATC	HD_uned vs MUT_uned	GATC	FALSE	-0.0970083	0.695686	0.390572	0.157587
TRIAP1	HD_uned vs MUT_uned	TRIAP1	FALSE	-0.0762334	0.703837	0.400901	0.152528
BUD23	HD_uned vs MUT_uned	BUD23	FALSE	0.321292	0.14626	0.019496	0.834876
GSTZ1	HD_uned vs MUT_uned	GSTZ1	FALSE	-0.131369	0.463671	0.163801	0.33379
CHMP2A	HD_uned vs MUT_uned	CHMP2A	FALSE	-0.151577	0.472426	0.171192	0.325666
O43707;Q9H254	HD_uned vs MUT_uned	O43707;Q9H254	FALSE	-0.263249	0.0711264	0.0060396	1.14797
O43707;P12814;P35609	HD_uned vs MUT_uned	O43707;P12814;P35609	FALSE	-0.50457	0.32234	0.0815248	0.491685
O43707;P12814	HD_uned vs MUT_uned	O43707;P12814	FALSE	0.212635	0.00893422	0.000206116	2.04894
ACTN4	HD_uned vs MUT_uned	ACTN4	FALSE	0.0576895	0.714792	0.418906	0.14582
BUB3	HD_uned vs MUT_uned	BUB3	FALSE	0.062333	0.80105	0.554044	0.0963406
BUB1	HD_uned vs MUT_uned	BUB1	FALSE	0.173125	0.142074	0.0186213	0.847486
GET3	HD_uned vs MUT_uned	GET3	FALSE	0.00494339	0.976991	0.929862	0.0101093
NDUFA2	HD_uned vs MUT_uned	NDUFA2	FALSE	0.27139	0.646892	0.327704	0.189168
NDUFB3	HD_uned vs MUT_uned	NDUFB3	FALSE	-0.0964772	0.849734	0.640354	0.0707173
ZNF207	HD_uned vs MUT_uned	ZNF207	FALSE	-0.0486206	0.766599	0.504183	0.115432
RGS10	HD_uned vs MUT_uned	RGS10	FALSE	0.151899	0.028991	0.00141471	1.53774
PRC1	HD_uned vs MUT_uned	PRC1	FALSE	-0.0141016	0.965686	0.895088	0.0151641
PLRG1	HD_uned vs MUT_uned	PLRG1	FALSE	-0.306138	0.00545404	9.96239e-05	2.26328
O43639;P16333	HD_uned vs MUT_uned	O43639;P16333	FALSE	0.237479	0.877149	0.693328	0.0569266
O43707;P12814;P35609;Q08043	HD_uned vs MUT_uned	O43707;P12814;P35609;Q08043	FALSE	-0.00465262	0.981692	0.947441	0.0080248
O15397;O95373	HD_uned vs MUT_uned	O15397;O95373	FALSE	-0.653561	0.716237	0.421316	0.144943
EIF4G3	HD_uned vs MUT_uned	EIF4G3	FALSE	0.0669898	0.606963	0.28673	0.216837
SYNJ1	HD_uned vs MUT_uned	SYNJ1	FALSE	-0.0950573	0.55893	0.240824	0.252643
PRPF4	HD_uned vs MUT_uned	PRPF4	FALSE	-0.208108	0.000719851	5.0152e-06	3.14276
CYB5B	HD_uned vs MUT_uned	CYB5B	FALSE	-0.296196	0.293973	0.0663295	0.531692
ZBTB24	HD_uned vs MUT_uned	ZBTB24	FALSE	0.24543	0.729711	0.442815	0.136849
SIPA1L1	HD_uned vs MUT_uned	SIPA1L1	FALSE	-0.0687332	0.708714	0.409811	0.149529
PJA2	HD_uned vs MUT_uned	PJA2	FALSE	-0.207131	0.4513	0.154208	0.345534
RRP8	HD_uned vs MUT_uned	RRP8	FALSE	-0.131158	0.434048	0.142115	0.362462
TTI1	HD_uned vs MUT_uned	TTI1	FALSE	-0.102696	0.677877	0.367928	0.168849
O43150;Q9ULH1	HD_uned vs MUT_uned	O43150;Q9ULH1	FALSE	-0.205484	0.605511	0.284361	0.217878
ZZEF1	HD_uned vs MUT_uned	ZZEF1	FALSE	-0.0427861	0.692769	0.386328	0.159412
RNMT	HD_uned vs MUT_uned	RNMT	FALSE	-0.00697293	0.967129	0.898323	0.0145158
O43143;O60231;Q14562	HD_uned vs MUT_uned	O43143;O60231;Q14562	FALSE	-0.113082	0.901665	0.741241	0.0449546
DHX15	HD_uned vs MUT_uned	DHX15	FALSE	-0.0488778	0.439595	0.1457	0.356947
KDM6A	HD_uned vs MUT_uned	KDM6A	FALSE	0.0621905	0.709185	0.410525	0.149241
PHGDH	HD_uned vs MUT_uned	PHGDH	FALSE	0.02732	0.933576	0.816004	0.0298505
O15541;Q8IZP6	HD_uned vs MUT_uned	O15541;Q8IZP6	FALSE	0.084735	0.949864	0.859703	0.0223387
TAPBP	HD_uned vs MUT_uned	TAPBP	FALSE	-0.364387	0.21062	0.0363676	0.6765
O15530;Q6A1A2	HD_uned vs MUT_uned	O15530;Q6A1A2	FALSE	0.0340266	0.807273	0.563196	0.0929798
PDPK1	HD_uned vs MUT_uned	PDPK1	FALSE	-0.0923161	0.655082	0.336522	0.183705
CFLAR	HD_uned vs MUT_uned	CFLAR	FALSE	0.482261	0.0596851	0.00449855	1.22413
POLR2D	HD_uned vs MUT_uned	POLR2D	FALSE	-0.016245	0.939123	0.833061	0.0272777
ARPC5	HD_uned vs MUT_uned	ARPC5	FALSE	0.244354	0.242185	0.0468369	0.615852
NUP42	HD_uned vs MUT_uned	NUP42	FALSE	0.0475013	0.772767	0.512254	0.111951
YKT6	HD_uned vs MUT_uned	YKT6	FALSE	0.0757026	0.50041	0.19364	0.300674
P4HA2	HD_uned vs MUT_uned	P4HA2	FALSE	-0.154519	0.896555	0.732454	0.0474231
POLR1G	HD_uned vs MUT_uned	POLR1G	FALSE	-0.131669	0.523764	0.21301	0.280865
SLC16A3	HD_uned vs MUT_uned	SLC16A3	FALSE	0.201237	0.178356	0.0275968	0.748712
O15405;O94842;Q96NM4	HD_uned vs MUT_uned	O15405;O94842;Q96NM4	FALSE	0.656061	0.48533	0.180228	0.313963
O15405;O94842;O94900	HD_uned vs MUT_uned	O15405;O94842;O94900	FALSE	-0.127398	0.895928	0.72998	0.0477268
RNF113A	HD_uned vs MUT_uned	RNF113A	FALSE	-0.330127	0.0405911	0.00242203	1.39157
FIBP	HD_uned vs MUT_uned	FIBP	FALSE	0.0042527	0.986249	0.96365	0.00601321
NDUFS4	HD_uned vs MUT_uned	NDUFS4	FALSE	0.136033	0.670247	0.356942	0.173765
DYNC1LI2	HD_uned vs MUT_uned	DYNC1LI2	FALSE	0.125071	0.220591	0.0392209	0.656412
THAP12	HD_uned vs MUT_uned	THAP12	FALSE	0.148163	0.162753	0.0232364	0.788471
ERI3	HD_uned vs MUT_uned	ERI3	FALSE	-0.0186859	0.95586	0.870402	0.0196059
EMC8	HD_uned vs MUT_uned	EMC8	FALSE	0.0186366	0.926537	0.801585	0.0331372
TPD52L2	HD_uned vs MUT_uned	TPD52L2	FALSE	0.222134	0.0181706	0.000658857	1.74063
TXNL1	HD_uned vs MUT_uned	TXNL1	FALSE	0.0261217	0.915993	0.770968	0.038108
PRPF3	HD_uned vs MUT_uned	PRPF3	FALSE	-0.0263356	0.800284	0.553113	0.0967558
O43390;O60506	HD_uned vs MUT_uned	O43390;O60506	FALSE	-0.301826	0.408141	0.126583	0.38919
HNRNPR	HD_uned vs MUT_uned	HNRNPR	FALSE	0.0108016	0.936988	0.8268	0.028266
WDR62	HD_uned vs MUT_uned	WDR62	FALSE	0.123111	0.4655	0.165419	0.33208
RIPK2	HD_uned vs MUT_uned	RIPK2	FALSE	-0.69921	0.156524	0.0220635	0.805418
EEF1E1	HD_uned vs MUT_uned	EEF1E1	FALSE	-0.244894	0.50421	0.19713	0.297388
MAP3K7	HD_uned vs MUT_uned	MAP3K7	FALSE	0.0967624	0.485292	0.180004	0.313997
O43314;Q6PFW1	HD_uned vs MUT_uned	O43314;Q6PFW1	FALSE	0.011335	0.972311	0.916821	0.0121948
PHF1	HD_uned vs MUT_uned	PHF1	FALSE	-0.0725555	0.807382	0.563578	0.0929212
PPIP5K2	HD_uned vs MUT_uned	PPIP5K2	FALSE	0.00978939	0.972311	0.915436	0.0121948
O43307;Q96N96	HD_uned vs MUT_uned	O43307;Q96N96	FALSE	-0.157156	0.896778	0.733324	0.0473148
CCP110	HD_uned vs MUT_uned	CCP110	FALSE	-0.00932718	0.981692	0.94772	0.0080248
AP5Z1	HD_uned vs MUT_uned	AP5Z1	FALSE	0.078445	0.745833	0.465659	0.127358
ZBTB43	HD_uned vs MUT_uned	ZBTB43	FALSE	-0.391817	0.542997	0.226538	0.265203
O43296;Q14592;Q08ER8	HD_uned vs MUT_uned	O43296;Q14592;Q08ER8	FALSE	-0.184661	0.781871	0.524287	0.106865
DAPK3	HD_uned vs MUT_uned	DAPK3	FALSE	-0.167837	0.866492	0.671734	0.0622355
GPAA1	HD_uned vs MUT_uned	GPAA1	FALSE	-0.851122	0.311487	0.0746834	0.50656
SART1	HD_uned vs MUT_uned	SART1	FALSE	0.0504973	0.516956	0.206742	0.286547
B4GALT5	HD_uned vs MUT_uned	B4GALT5	FALSE	0.148838	0.900052	0.737718	0.0457323
ZW10	HD_uned vs MUT_uned	ZW10	FALSE	0.0114932	0.933576	0.817108	0.0298505
O43252;O95340	HD_uned vs MUT_uned	O43252;O95340	FALSE	0.754614	0.67987	0.370389	0.167574
PAPSS1	HD_uned vs MUT_uned	PAPSS1	FALSE	0.134054	0.244567	0.0476693	0.611602
PSMD3	HD_uned vs MUT_uned	PSMD3	FALSE	-0.0117568	0.939123	0.832804	0.0272777
O43309;Q03923;Q05481;Q15928;Q8TD23;Q96N58;O75437;P17019;P17038;Q03936;Q14593;Q68DY1;Q8IYX0;Q8N4W9;Q96JC4;Q96N38;Q9Y2Q1;A2RRD8;A6NK75;A6NN14;A6NNF4;O75373;P0CB33;Q5JVG8;Q6ZN08;Q6ZNG1;Q6ZR52;Q8IYN0;Q8N7Q3;Q8NE65;Q8TF32;Q96H40;Q96N22;Q9BRH9;Q9H8G1;Q9P255;Q9UII5;A0A1W2PQL4;A8MTY0;B4DXR9;P0DKX0	HD_uned vs MUT_uned	O43309;Q03923;Q05481;Q15928;Q8TD23;Q96N58;O75437;P17019;P17038;Q03936;Q14593;Q68DY1;Q8IYX0;Q8N4W9;Q96JC4;Q96N38;Q9Y2Q1;A2RRD8;A6NK75;A6NN14;A6NNF4;O75373;P0CB33;Q5JVG8;Q6ZN08;Q6ZNG1;Q6ZR52;Q8IYN0;Q8N7Q3;Q8NE65;Q8TF32;Q96H40;Q96N22;Q9BRH9;Q9H8G1;Q9P255;Q9UII5;A0A1W2PQL4;A8MTY0;B4DXR9;P0DKX0	FALSE	0.162819	0.889311	0.714657	0.0509464
ENSA	HD_uned vs MUT_uned	ENSA	FALSE	-0.190465	0.392176	0.11653	0.406519
O14776;Q5VWI1	HD_uned vs MUT_uned	O14776;Q5VWI1	FALSE	0.545495	0.825535	0.594114	0.0832644
TPP1	HD_uned vs MUT_uned	TPP1	FALSE	0.0553171	0.680512	0.372078	0.167164
C11orf98	HD_uned vs MUT_uned	C11orf98	FALSE	-0.635023	0.0236406	0.00102408	1.62634
MCRIP1	HD_uned vs MUT_uned	MCRIP1	FALSE	0.0204116	0.92636	0.798873	0.0332201
C4AMC7;Q6VEQ5	HD_uned vs MUT_uned	C4AMC7;Q6VEQ5	FALSE	0.192733	0.705664	0.403425	0.151402
B7ZAQ6;P0CG08	HD_uned vs MUT_uned	B7ZAQ6;P0CG08	FALSE	-0.320444	0.624164	0.302416	0.204701
MYO9A	HD_uned vs MUT_uned	MYO9A	FALSE	0.0976045	0.720112	0.429012	0.1426
B2RBV5	HD_uned vs MUT_uned	B2RBV5	FALSE	-0.258461	0.719734	0.427675	0.142828
B0I1T2;O94832	HD_uned vs MUT_uned	B0I1T2;O94832	FALSE	0.0377718	0.93425	0.819167	0.0295367
MYO1G	HD_uned vs MUT_uned	MYO1G	FALSE	-0.0306414	0.838245	0.616711	0.0766292
MIF4GD	HD_uned vs MUT_uned	MIF4GD	FALSE	-0.0169726	0.93168	0.809692	0.0307331
KPNA7	HD_uned vs MUT_uned	KPNA7	FALSE	-0.702482	0.748507	0.472093	0.125804
NUDT19	HD_uned vs MUT_uned	NUDT19	FALSE	0.0299895	0.895928	0.730498	0.0477268
PHF20L1	HD_uned vs MUT_uned	PHF20L1	FALSE	0.290964	0.157213	0.0222175	0.803513
CENPX	HD_uned vs MUT_uned	CENPX	FALSE	-0.0922487	0.863038	0.665287	0.0639702
G2XKQ0;P63165	HD_uned vs MUT_uned	G2XKQ0;P63165	FALSE	-0.079174	0.660314	0.344463	0.180249
A2ML1	HD_uned vs MUT_uned	A2ML1	FALSE	-0.56719	0.511434	0.201139	0.29121
A8K0Z3;C4AMC7;Q6VEQ5;A8MWX3;Q9NQA3	HD_uned vs MUT_uned	A8K0Z3;C4AMC7;Q6VEQ5;A8MWX3;Q9NQA3	FALSE	-0.128893	0.872232	0.683538	0.0593682
A8K0Z3;C4AMC7;Q6VEQ5;A8MWX3	HD_uned vs MUT_uned	A8K0Z3;C4AMC7;Q6VEQ5;A8MWX3	FALSE	-0.397618	0.381128	0.109334	0.41893
A8K0Z3;C4AMC7;Q6VEQ5	HD_uned vs MUT_uned	A8K0Z3;C4AMC7;Q6VEQ5	FALSE	0.275531	0.639503	0.316546	0.194157
A8CG34;Q96HA1;A6NF01	HD_uned vs MUT_uned	A8CG34;Q96HA1;A6NF01	FALSE	0.192887	0.392753	0.117223	0.40588
A8CG34;Q96HA1	HD_uned vs MUT_uned	A8CG34;Q96HA1	FALSE	0.0126741	0.980191	0.941921	0.0086895
A8CG34;A6NF01	HD_uned vs MUT_uned	A8CG34;A6NF01	FALSE	-0.687378	0.1758	0.0267684	0.754982
POM121C	HD_uned vs MUT_uned	POM121C	FALSE	0.0553415	0.923464	0.79253	0.0345801
A7KAX9;O14559;Q7Z6I6	HD_uned vs MUT_uned	A7KAX9;O14559;Q7Z6I6	FALSE	0.0101896	0.997614	0.993006	0.00103767
ZSWIM8	HD_uned vs MUT_uned	ZSWIM8	FALSE	0.0147928	0.948493	0.856381	0.0229661
A6ZKI3;Q17RB0	HD_uned vs MUT_uned	A6ZKI3;Q17RB0	FALSE	0.663586	0.490548	0.184333	0.309319
A6NNZ2;P07437;P68371;Q13885;Q3ZCM7;Q9BVA1;Q9H4B7	HD_uned vs MUT_uned	A6NNZ2;P07437;P68371;Q13885;Q3ZCM7;Q9BVA1;Q9H4B7	FALSE	-0.359552	8.83122e-05	2.57e-07	4.05398
A6NNZ2;P04350;P07437;P68371;Q13885;Q3ZCM7;Q9BVA1	HD_uned vs MUT_uned	A6NNZ2;P04350;P07437;P68371;Q13885;Q3ZCM7;Q9BVA1	FALSE	0.513371	0.333107	0.0861926	0.477416
A6NNZ2;P04350;P07437;P68371;Q13885;Q3ZCM7;Q9BUF5;Q9BVA1	HD_uned vs MUT_uned	A6NNZ2;P04350;P07437;P68371;Q13885;Q3ZCM7;Q9BUF5;Q9BVA1	FALSE	0.0984818	0.865193	0.668259	0.0628869
A8K0Z3;C4AMC7;Q6VEQ5;Q9NQA3	HD_uned vs MUT_uned	A8K0Z3;C4AMC7;Q6VEQ5;Q9NQA3	FALSE	-0.0763387	0.750463	0.474353	0.124671
A6NNZ2;P04350;P07437;P68371;Q13509;Q13885;Q3ZCM7;Q9BUF5;Q9BVA1;Q9H4B7	HD_uned vs MUT_uned	A6NNZ2;P04350;P07437;P68371;Q13509;Q13885;Q3ZCM7;Q9BUF5;Q9BVA1;Q9H4B7	FALSE	-0.0103633	0.993318	0.98247	0.00291183
ASDURF	HD_uned vs MUT_uned	ASDURF	FALSE	0.0512091	0.79234	0.538531	0.101088
AGPS	HD_uned vs MUT_uned	AGPS	FALSE	-0.0309153	0.798105	0.548435	0.0979397
NFKBIE	HD_uned vs MUT_uned	NFKBIE	FALSE	0.0485099	0.828892	0.599417	0.0815021
NDUFS8	HD_uned vs MUT_uned	NDUFS8	FALSE	-0.233046	0.45557	0.157316	0.341445
LGALS8	HD_uned vs MUT_uned	LGALS8	FALSE	0.0870345	0.631094	0.308115	0.199906
APBB1	HD_uned vs MUT_uned	APBB1	FALSE	-0.174389	0.612021	0.291256	0.213233
O00203;Q13367	HD_uned vs MUT_uned	O00203;Q13367	FALSE	0.137319	0.244567	0.0477525	0.611602
AP3B1	HD_uned vs MUT_uned	AP3B1	FALSE	-0.0586622	0.294091	0.0668465	0.531519
O00194;P51159	HD_uned vs MUT_uned	O00194;P51159	FALSE	-0.0353565	0.988249	0.968792	0.0051335
SMAP	HD_uned vs MUT_uned	SMAP	FALSE	0.215528	0.323932	0.0822058	0.489546
AP4M1	HD_uned vs MUT_uned	AP4M1	FALSE	0.330101	0.757038	0.490488	0.120883
STXBP3	HD_uned vs MUT_uned	STXBP3	FALSE	-0.105347	0.497004	0.190121	0.30364
O00182;Q6DKI2;Q3B8N2	HD_uned vs MUT_uned	O00182;Q6DKI2;Q3B8N2	FALSE	0.0183308	0.976305	0.928139	0.0104146
LGALS9	HD_uned vs MUT_uned	LGALS9	FALSE	-0.163728	0.614234	0.293394	0.211666
KCNK1	HD_uned vs MUT_uned	KCNK1	FALSE	0.311921	0.744315	0.464084	0.128243
DNASE2	HD_uned vs MUT_uned	DNASE2	FALSE	0.0305988	0.977933	0.933871	0.00969104
GTPBP1	HD_uned vs MUT_uned	GTPBP1	FALSE	-0.089595	0.0984682	0.0101034	1.0067
HAX1	HD_uned vs MUT_uned	HAX1	FALSE	0.0283833	0.919104	0.780437	0.0366353
SNAP23	HD_uned vs MUT_uned	SNAP23	FALSE	-0.0547542	0.746455	0.467932	0.126996
O00160;Q12965	HD_uned vs MUT_uned	O00160;Q12965	FALSE	0.0283769	0.915993	0.771496	0.038108
O00160;O43795;Q12965	HD_uned vs MUT_uned	O00160;O43795;Q12965	FALSE	0.326555	0.881768	0.700707	0.0546456
MYO1F	HD_uned vs MUT_uned	MYO1F	FALSE	-0.0537408	0.723845	0.434466	0.140355
MYO1C	HD_uned vs MUT_uned	MYO1C	FALSE	0.170558	0.104407	0.0114256	0.981272
ACOT7	HD_uned vs MUT_uned	ACOT7	FALSE	-0.0229306	0.855477	0.651323	0.0677915
PDLIM1	HD_uned vs MUT_uned	PDLIM1	FALSE	-0.450008	0.306834	0.0725119	0.513096
O00148;Q13838	HD_uned vs MUT_uned	O00148;Q13838	FALSE	-0.280094	0.0300669	0.00151727	1.52191
DDX39A	HD_uned vs MUT_uned	DDX39A	FALSE	-0.138365	0.198996	0.0332181	0.701155
O00139;Q99661	HD_uned vs MUT_uned	O00139;Q99661	FALSE	0.228787	0.915032	0.767703	0.0385638
O00139;Q8N4N8	HD_uned vs MUT_uned	O00139;Q8N4N8	FALSE	0.22736	0.155178	0.0215244	0.809169
KIF2A	HD_uned vs MUT_uned	KIF2A	FALSE	0.0682504	0.601073	0.279078	0.221073
AIP	HD_uned vs MUT_uned	AIP	FALSE	-0.0841505	0.603419	0.281629	0.219381
CORT	HD_uned vs MUT_uned	CORT	FALSE	-0.140176	0.973919	0.920646	0.0114774
A6NNY8;Q9UPT9	HD_uned vs MUT_uned	A6NNY8;Q9UPT9	FALSE	-0.496009	0.534331	0.220212	0.27219
SAC3D1	HD_uned vs MUT_uned	SAC3D1	FALSE	0.0043557	0.986214	0.96311	0.00602898
TARS3	HD_uned vs MUT_uned	TARS3	FALSE	-0.169526	0.706824	0.405879	0.150689
NBAS	HD_uned vs MUT_uned	NBAS	FALSE	-0.0322776	0.695686	0.390356	0.157587
PIPSL	HD_uned vs MUT_uned	PIPSL	FALSE	2.01618	0.0664462	0.00538132	1.17753
ZC3H12D	HD_uned vs MUT_uned	ZC3H12D	FALSE	-0.159605	0.229627	0.0418259	0.638978
PLEKHG3	HD_uned vs MUT_uned	PLEKHG3	FALSE	0.0834536	0.743506	0.462974	0.128716
ILVBL	HD_uned vs MUT_uned	ILVBL	FALSE	-0.327185	0.0984682	0.0100951	1.0067
ARHGAP10	HD_uned vs MUT_uned	ARHGAP10	FALSE	-0.0813308	0.86185	0.662914	0.0645682
A0JP26;Q6S8J3;A5A3E0;B2RU33;A0A0A6YYL3;P0CG38;P0CG39;Q6S545;Q6S5H5;Q6S8J7;A6NI47;H3BUK9	HD_uned vs MUT_uned	A0JP26;Q6S8J3;A5A3E0;B2RU33;A0A0A6YYL3;P0CG38;P0CG39;Q6S545;Q6S5H5;Q6S8J7;A6NI47;H3BUK9	FALSE	-0.402548	0.0166749	0.000557096	1.77794
BLTP3B	HD_uned vs MUT_uned	BLTP3B	FALSE	0.038014	0.938044	0.830179	0.0277767
MED19	HD_uned vs MUT_uned	MED19	FALSE	0.190093	0.818266	0.579181	0.0871054
ESYT2	HD_uned vs MUT_uned	ESYT2	FALSE	0.0251268	0.932256	0.811141	0.030465
UBA6	HD_uned vs MUT_uned	UBA6	FALSE	-0.133901	0.307652	0.0729089	0.511941
E2F8	HD_uned vs MUT_uned	E2F8	FALSE	0.223997	0.691091	0.384069	0.160465
A2RTX5;P26639	HD_uned vs MUT_uned	A2RTX5;P26639	FALSE	-0.274584	0.244567	0.0478194	0.611602
A0AV96;Q9NQ94;Q8TBY0	HD_uned vs MUT_uned	A0AV96;Q9NQ94;Q8TBY0	FALSE	0.844786	0.542026	0.225806	0.26598
MMP24OS	HD_uned vs MUT_uned	MMP24OS	FALSE	0.705456	0.130358	0.0161241	0.884863
TRBV10-2	HD_uned vs MUT_uned	TRBV10-2	FALSE	-1.12187	0.205864	0.0347872	0.686421
IGHV5-51	HD_uned vs MUT_uned	IGHV5-51	FALSE	0.741073	0.588111	0.268305	0.230541
IGHV1-18	HD_uned vs MUT_uned	IGHV1-18	FALSE	0.894284	0.448513	0.152014	0.348225
A0A0B4J2D5;P0DPI2	HD_uned vs MUT_uned	A0A0B4J2D5;P0DPI2	FALSE	-0.247584	0.00545404	9.97702e-05	2.26328
A0A0B4J2A2;P0DN37	HD_uned vs MUT_uned	A0A0B4J2A2;P0DN37	FALSE	0.373853	0.165361	0.0238285	0.781566
IGHV3-74	HD_uned vs MUT_uned	IGHV3-74	FALSE	0.464435	0.483367	0.178666	0.315723
IGHV3-15	HD_uned vs MUT_uned	IGHV3-15	FALSE	1.05546	0.396836	0.119353	0.401389
A0A0A0MT36;A0A0C4DH24	HD_uned vs MUT_uned	A0A0A0MT36;A0A0C4DH24	FALSE	0.719763	0.227458	0.0411561	0.643099
A0A0A0MS15;A0A0B4J1V6	HD_uned vs MUT_uned	A0A0A0MS15;A0A0B4J1V6	FALSE	1.22637	0.173569	0.0259989	0.760529
IGHV3-49	HD_uned vs MUT_uned	IGHV3-49	FALSE	1.6313	0.176688	0.027168	0.752793
TRAV26-1	HD_uned vs MUT_uned	TRAV26-1	FALSE	-0.257357	0.496123	0.189544	0.30441
IGLV3-9	HD_uned vs MUT_uned	IGLV3-9	FALSE	0.555646	0.543444	0.22724	0.264845
RBM47	HD_uned vs MUT_uned	RBM47	FALSE	1.53849	0.069035	0.00574528	1.16093
A6NMY6;P07355	HD_uned vs MUT_uned	A6NMY6;P07355	FALSE	0.137548	0.713767	0.415725	0.146444
TESPA1	HD_uned vs MUT_uned	TESPA1	FALSE	0.158872	0.759227	0.493137	0.119629
DENND3	HD_uned vs MUT_uned	DENND3	FALSE	-0.344897	4.55063e-05	1.154e-07	4.34193
METTL15	HD_uned vs MUT_uned	METTL15	FALSE	-0.0230547	0.94604	0.851061	0.0240906
A6NIH7;Q13432	HD_uned vs MUT_uned	A6NIH7;Q13432	FALSE	-0.551655	0.717161	0.422986	0.144383
UNC119B	HD_uned vs MUT_uned	UNC119B	FALSE	0.190952	0.0253151	0.00113442	1.59662
CASTOR2	HD_uned vs MUT_uned	CASTOR2	FALSE	0.843303	0.621285	0.30041	0.206709
SMCHD1	HD_uned vs MUT_uned	SMCHD1	FALSE	-0.207961	0.00922666	0.000222893	2.03496
A6NHL2;P68363;P68366;Q71U36;Q9BQE3	HD_uned vs MUT_uned	A6NHL2;P68363;P68366;Q71U36;Q9BQE3	FALSE	-0.410804	0.698643	0.393283	0.155745
A6NHL2;P0DPH7;P0DPH8;P68363;P68366;Q71U36;Q9BQE3;Q9NY65	HD_uned vs MUT_uned	A6NHL2;P0DPH7;P0DPH8;P68363;P68366;Q71U36;Q9BQE3;Q9NY65	FALSE	-0.752785	0.60191	0.280207	0.220468
TUBAL3	HD_uned vs MUT_uned	TUBAL3	FALSE	0.305684	0.0394019	0.00227493	1.40448
A6NGU5;P19440;P36268;Q14390;B5MD39	HD_uned vs MUT_uned	A6NGU5;P19440;P36268;Q14390;B5MD39	FALSE	1.27311	0.234087	0.043306	0.630622
A6NGU5;P19440	HD_uned vs MUT_uned	A6NGU5;P19440	FALSE	-0.636597	0.237712	0.0450214	0.623949
TCAF2	HD_uned vs MUT_uned	TCAF2	FALSE	-0.217064	0.0372789	0.00208481	1.42854
ZNF316	HD_uned vs MUT_uned	ZNF316	FALSE	0.182091	0.381876	0.110241	0.418078
RCCD1	HD_uned vs MUT_uned	RCCD1	FALSE	-0.368375	0.534184	0.219988	0.272309
TYW5	HD_uned vs MUT_uned	TYW5	FALSE	-0.690897	0.663608	0.348757	0.178088
RIMOC1	HD_uned vs MUT_uned	RIMOC1	FALSE	0.101712	0.747394	0.469866	0.126451
A6NCC3;H3BSY2;A6NMD2;F8WBI6;H3BV12;I6L899;P0CJ92	HD_uned vs MUT_uned	A6NCC3;H3BSY2;A6NMD2;F8WBI6;H3BV12;I6L899;P0CJ92	FALSE	-0.439525	0.34575	0.0922529	0.461238
A6NCC3;F8WBI6;H3BV12;I6L899	HD_uned vs MUT_uned	A6NCC3;F8WBI6;H3BV12;I6L899	FALSE	-0.442992	0.520017	0.210168	0.283982
CCDC88B	HD_uned vs MUT_uned	CCDC88B	FALSE	0.293956	0.00254179	3.10087e-05	2.59486
CNOT1	HD_uned vs MUT_uned	CNOT1	FALSE	-0.0231014	0.80105	0.554126	0.0963406
TRAPPC13	HD_uned vs MUT_uned	TRAPPC13	FALSE	0.174323	0.666829	0.352444	0.175986
ANKRD34B	HD_uned vs MUT_uned	ANKRD34B	FALSE	-0.433288	0.796999	0.546318	0.0985424
POTEF	HD_uned vs MUT_uned	POTEF	FALSE	0.0989117	0.972311	0.917012	0.0121948
A4D2B8;P54278;Q13401;Q13670	HD_uned vs MUT_uned	A4D2B8;P54278;Q13401;Q13670	FALSE	0.54871	0.537011	0.22242	0.270016
RAB19	HD_uned vs MUT_uned	RAB19	FALSE	-1.05216	0.339941	0.0894712	0.468596
WDR91	HD_uned vs MUT_uned	WDR91	FALSE	0.0203921	0.868785	0.676464	0.0610876
GTPBP10	HD_uned vs MUT_uned	GTPBP10	FALSE	-0.221997	0.0667421	0.00544965	1.1756
SBNO1	HD_uned vs MUT_uned	SBNO1	FALSE	-0.21058	0.00246313	2.97516e-05	2.60851
VWA8	HD_uned vs MUT_uned	VWA8	FALSE	0.218696	0.363737	0.100655	0.439213
PGP	HD_uned vs MUT_uned	PGP	FALSE	0.036163	0.874182	0.688076	0.0583983
TCERG1	HD_uned vs MUT_uned	TCERG1	FALSE	-0.130557	0.048082	0.00317682	1.31802
PSMD11	HD_uned vs MUT_uned	PSMD11	FALSE	-0.0811348	0.679313	0.369456	0.16793
PSMD9	HD_uned vs MUT_uned	PSMD9	FALSE	0.097115	0.642807	0.321726	0.191919
CIT	HD_uned vs MUT_uned	CIT	FALSE	-0.0145387	0.961653	0.883836	0.0169816
UBFD1	HD_uned vs MUT_uned	UBFD1	FALSE	0.0512225	0.918639	0.776721	0.036855
NDUFAB1	HD_uned vs MUT_uned	NDUFAB1	FALSE	0.302147	0.425554	0.135906	0.371046
COX7A2L	HD_uned vs MUT_uned	COX7A2L	FALSE	0.383744	0.819639	0.581965	0.0863774
TRAFD1	HD_uned vs MUT_uned	TRAFD1	FALSE	0.0128933	0.966147	0.896594	0.014957
TXNDC9	HD_uned vs MUT_uned	TXNDC9	FALSE	-0.145874	0.260859	0.0535223	0.583594
FCHO1	HD_uned vs MUT_uned	FCHO1	FALSE	-0.0797927	0.70065	0.395488	0.154499
C2CD2L	HD_uned vs MUT_uned	C2CD2L	FALSE	0.0518547	0.923464	0.792624	0.0345801
O14503;Q9C0J9	HD_uned vs MUT_uned	O14503;Q9C0J9	FALSE	0.160926	0.914624	0.76714	0.0387574
BHLHE40	HD_uned vs MUT_uned	BHLHE40	FALSE	0.179765	0.655701	0.337612	0.183294
O14497;Q8NFD5	HD_uned vs MUT_uned	O14497;Q8NFD5	FALSE	-0.207242	0.0984682	0.0102215	1.0067
ARID1A	HD_uned vs MUT_uned	ARID1A	FALSE	0.0924627	0.395397	0.118538	0.402967
SCD	HD_uned vs MUT_uned	SCD	FALSE	-0.54718	0.289013	0.0642423	0.539083
COPE	HD_uned vs MUT_uned	COPE	FALSE	0.0373673	0.639622	0.317223	0.194077
PDXK	HD_uned vs MUT_uned	PDXK	FALSE	-0.00346958	0.989886	0.972704	0.00441478
MAN2B1	HD_uned vs MUT_uned	MAN2B1	FALSE	0.1057	0.428198	0.138976	0.368356
PIK3C2B	HD_uned vs MUT_uned	PIK3C2B	FALSE	0.235764	0.197219	0.0327546	0.705052
PPP6C	HD_uned vs MUT_uned	PPP6C	FALSE	-0.322531	0.0235777	0.00101436	1.6275
O00716;Q14209	HD_uned vs MUT_uned	O00716;Q14209	FALSE	0.390496	0.580332	0.259757	0.236323
E2F3	HD_uned vs MUT_uned	E2F3	FALSE	0.130396	0.530195	0.21759	0.275564
TRIM38	HD_uned vs MUT_uned	TRIM38	FALSE	0.00922724	0.973919	0.92294	0.0114774
KPNA4	HD_uned vs MUT_uned	KPNA4	FALSE	-0.0331676	0.867859	0.675048	0.0615511
CCL22	HD_uned vs MUT_uned	CCL22	FALSE	0.746111	0.0033775	4.52835e-05	2.4714
PIR	HD_uned vs MUT_uned	PIR	FALSE	0.14402	0.712529	0.414401	0.147197
RNASET2	HD_uned vs MUT_uned	RNASET2	FALSE	-0.399141	0.00824905	0.000183969	2.0836
O00571;O15523;Q9NQI0	HD_uned vs MUT_uned	O00571;O15523;Q9NQI0	FALSE	0.584885	0.349253	0.0939829	0.45686
O00571;O15523;P17844;Q92841	HD_uned vs MUT_uned	O00571;O15523;P17844;Q92841	FALSE	0.296657	0.645042	0.324119	0.190412
O00571;O15523	HD_uned vs MUT_uned	O00571;O15523	FALSE	-0.0752558	0.383179	0.111126	0.416598
O00763;Q13085	HD_uned vs MUT_uned	O00763;Q13085	FALSE	-0.0448239	0.942051	0.84139	0.0259256
DDX3X	HD_uned vs MUT_uned	DDX3X	FALSE	-0.087574	0.317285	0.0786475	0.49855
RFXANK	HD_uned vs MUT_uned	RFXANK	FALSE	-0.10047	0.550534	0.23354	0.259216
GNGT2	HD_uned vs MUT_uned	GNGT2	FALSE	0.109647	0.923881	0.79328	0.0343842
FPGT	HD_uned vs MUT_uned	FPGT	FALSE	-0.121819	0.70545	0.402701	0.151534
TNFRSF10B	HD_uned vs MUT_uned	TNFRSF10B	FALSE	0.0457956	0.964849	0.893477	0.0155406
CHEK1	HD_uned vs MUT_uned	CHEK1	FALSE	0.0379629	0.874182	0.688132	0.0583983
NHERF1	HD_uned vs MUT_uned	NHERF1	FALSE	0.0426577	0.766599	0.504148	0.115432
PRMT5	HD_uned vs MUT_uned	PRMT5	FALSE	-0.189493	0.0508431	0.00348207	1.29377
PDCD5	HD_uned vs MUT_uned	PDCD5	FALSE	0.0552071	0.689669	0.382696	0.161359
CDIPT	HD_uned vs MUT_uned	CDIPT	FALSE	-0.239865	0.666871	0.352647	0.175958
ACOT8	HD_uned vs MUT_uned	ACOT8	FALSE	-0.189806	0.347124	0.0929129	0.459516
MAP2K7	HD_uned vs MUT_uned	MAP2K7	FALSE	-0.0818555	0.427923	0.137821	0.368635
RIOK3	HD_uned vs MUT_uned	RIOK3	FALSE	-0.023717	0.951689	0.862808	0.0215047
APAF1	HD_uned vs MUT_uned	APAF1	FALSE	0.0390659	0.844846	0.630956	0.0732225
ITGB1BP1	HD_uned vs MUT_uned	ITGB1BP1	FALSE	-1.70351	0.0810392	0.00752738	1.0913
KMT2D	HD_uned vs MUT_uned	KMT2D	FALSE	0.096274	0.676018	0.365567	0.170042
O14607;O15550	HD_uned vs MUT_uned	O14607;O15550	FALSE	0.390482	0.0502747	0.00342091	1.29865
ADAM10	HD_uned vs MUT_uned	ADAM10	FALSE	0.0393878	0.841268	0.62239	0.0750654
TOR1B	HD_uned vs MUT_uned	TOR1B	FALSE	-0.103377	0.730897	0.444241	0.136144
TOR1A	HD_uned vs MUT_uned	TOR1A	FALSE	0.00074147	0.99699	0.990718	0.00130929
GOSR2	HD_uned vs MUT_uned	GOSR2	FALSE	-0.341222	0.00843078	0.000190428	2.07413
CHD2	HD_uned vs MUT_uned	CHD2	FALSE	0.0189296	0.919104	0.781634	0.0366353
O14646;O14647;Q3L8U1;Q8TD26;Q9HCK8;Q9P2D1	HD_uned vs MUT_uned	O14646;O14647;Q3L8U1;Q8TD26;Q9HCK8;Q9P2D1	FALSE	-0.281408	0.895809	0.727879	0.0477843
O14646;O14647	HD_uned vs MUT_uned	O14646;O14647	FALSE	-0.0482759	0.926191	0.798131	0.0332997
CHD1	HD_uned vs MUT_uned	CHD1	FALSE	-0.112987	0.387796	0.114151	0.411397
O14641;Q92997	HD_uned vs MUT_uned	O14641;Q92997	FALSE	0.11117	0.645452	0.325596	0.190136
DVL2	HD_uned vs MUT_uned	DVL2	FALSE	-0.49959	0.0599608	0.00454106	1.22213
ABLIM1	HD_uned vs MUT_uned	ABLIM1	FALSE	-0.158212	0.756113	0.482501	0.121413
GPR171	HD_uned vs MUT_uned	GPR171	FALSE	0.336238	0.822084	0.588487	0.0850841
CCS	HD_uned vs MUT_uned	CCS	FALSE	0.547885	0.752503	0.477916	0.123491
AP3D1	HD_uned vs MUT_uned	AP3D1	FALSE	0.0118503	0.856013	0.652116	0.0675194
STX16	HD_uned vs MUT_uned	STX16	FALSE	0.0851886	0.839	0.617773	0.0762381
PSMD12	HD_uned vs MUT_uned	PSMD12	FALSE	-0.0678869	0.809072	0.565904	0.0920129
NOP56	HD_uned vs MUT_uned	NOP56	FALSE	-0.244452	0.0919388	0.00906173	1.0365
PITPNM1	HD_uned vs MUT_uned	PITPNM1	FALSE	-0.0257253	0.933576	0.817102	0.0298505
O00423;O95834;Q05BV3;Q6ZMW3	HD_uned vs MUT_uned	O00423;O95834;Q05BV3;Q6ZMW3	FALSE	-0.453713	0.922001	0.788481	0.0352686
SAP18	HD_uned vs MUT_uned	SAP18	FALSE	-0.0914737	0.575252	0.255282	0.240142
EEF2K	HD_uned vs MUT_uned	EEF2K	FALSE	0.00476213	0.979262	0.939288	0.00910109
POLRMT	HD_uned vs MUT_uned	POLRMT	FALSE	0.000171758	0.999521	0.998713	0.000207957
O00410;O60518	HD_uned vs MUT_uned	O00410;O60518	FALSE	0.299007	0.782018	0.524809	0.106783
IPO5	HD_uned vs MUT_uned	IPO5	FALSE	-0.0606202	0.55893	0.240671	0.252643
FOXN3	HD_uned vs MUT_uned	FOXN3	FALSE	0.53379	0.666898	0.352749	0.175941
SLC33A1	HD_uned vs MUT_uned	SLC33A1	FALSE	-0.446916	0.0664462	0.00540516	1.17753
DCTN6	HD_uned vs MUT_uned	DCTN6	FALSE	0.0388948	0.889617	0.716026	0.050797
QSOX1	HD_uned vs MUT_uned	QSOX1	FALSE	-0.374031	0.576621	0.256307	0.239109
PDHX	HD_uned vs MUT_uned	PDHX	FALSE	-0.00840672	0.973919	0.922976	0.0114774
PIK3CD	HD_uned vs MUT_uned	PIK3CD	FALSE	0.0175786	0.895955	0.731135	0.047714
CDC7	HD_uned vs MUT_uned	CDC7	FALSE	0.0500877	0.910154	0.758875	0.0408851
IGF2BP3	HD_uned vs MUT_uned	IGF2BP3	FALSE	0.512435	0.230301	0.0420719	0.637703
O00308;Q96J02;Q9H0M0	HD_uned vs MUT_uned	O00308;Q96J02;Q9H0M0	FALSE	-0.319754	0.843626	0.628219	0.0738499
EIF3F	HD_uned vs MUT_uned	EIF3F	FALSE	0.0455241	0.719734	0.427855	0.142828
CLIC1	HD_uned vs MUT_uned	CLIC1	FALSE	0.138351	0.392753	0.117011	0.40588
O00291;O75146	HD_uned vs MUT_uned	O00291;O75146	FALSE	0.551784	0.397056	0.119515	0.401148
HIP1	HD_uned vs MUT_uned	HIP1	FALSE	1.48555	0.190536	0.0312145	0.720023
RFXAP	HD_uned vs MUT_uned	RFXAP	FALSE	0.0137277	0.977933	0.934214	0.00969104
DFFA	HD_uned vs MUT_uned	DFFA	FALSE	-0.286029	0.00774261	0.000166468	2.11111
TAF4	HD_uned vs MUT_uned	TAF4	FALSE	0.0125856	0.958452	0.876545	0.0184297
SUPT5H	HD_uned vs MUT_uned	SUPT5H	FALSE	0.000995452	0.99699	0.990395	0.00130929
O00264;O15173	HD_uned vs MUT_uned	O00264;O15173	FALSE	1.98346	0.0800832	0.00724965	1.09646
PGRMC1	HD_uned vs MUT_uned	PGRMC1	FALSE	0.247789	0.190797	0.0312963	0.719429
CBX4	HD_uned vs MUT_uned	CBX4	FALSE	-0.0525359	0.822146	0.588855	0.0850511
MEN1	HD_uned vs MUT_uned	MEN1	FALSE	-0.0790249	0.693496	0.388189	0.158956
ATOX1	HD_uned vs MUT_uned	ATOX1	FALSE	0.0917901	0.874521	0.68861	0.0582296
WWP2	HD_uned vs MUT_uned	WWP2	FALSE	0.00999946	0.961653	0.884002	0.0169816
MPHOSPH10	HD_uned vs MUT_uned	MPHOSPH10	FALSE	-0.0695028	0.734348	0.449538	0.134098
DNM1L	HD_uned vs MUT_uned	DNM1L	FALSE	0.118881	0.0710744	0.0060266	1.14829
PIK3C2A	HD_uned vs MUT_uned	PIK3C2A	FALSE	-0.0353219	0.9265	0.799469	0.0331547
SDCBP	HD_uned vs MUT_uned	SDCBP	FALSE	0.114044	0.337817	0.0881368	0.471319
EBAG9	HD_uned vs MUT_uned	EBAG9	FALSE	-0.0226055	0.986214	0.9626	0.00602898
PES1	HD_uned vs MUT_uned	PES1	FALSE	-0.160959	0.14626	0.0195036	0.834876
VWA5A	HD_uned vs MUT_uned	VWA5A	FALSE	0.197277	0.914259	0.766218	0.0389309
KRIT1	HD_uned vs MUT_uned	KRIT1	FALSE	-0.249551	0.335211	0.087227	0.474682
BCL9	HD_uned vs MUT_uned	BCL9	FALSE	0.150253	0.782018	0.524753	0.106783
O00507;Q93008	HD_uned vs MUT_uned	O00507;Q93008	FALSE	-0.0646626	0.67394	0.360766	0.171379
USP9Y	HD_uned vs MUT_uned	USP9Y	FALSE	0.376072	0.434048	0.14234	0.362462
O00506;Q9Y6E0	HD_uned vs MUT_uned	O00506;Q9Y6E0	FALSE	0.257247	0.2887	0.0640183	0.539553
O00506;Q9P289;Q9Y6E0	HD_uned vs MUT_uned	O00506;Q9P289;Q9Y6E0	FALSE	-0.126578	0.619648	0.298622	0.207855
STK25	HD_uned vs MUT_uned	STK25	FALSE	0.0459707	0.915778	0.769938	0.0382096
O00505;O00629	HD_uned vs MUT_uned	O00505;O00629	FALSE	-0.0482192	0.958452	0.875491	0.0184297
KPNA3	HD_uned vs MUT_uned	KPNA3	FALSE	0.16091	0.131773	0.0164418	0.880174
RTCA	HD_uned vs MUT_uned	RTCA	FALSE	0.00941645	0.933576	0.816973	0.0298505
O00499;P49418;Q9UBW5	HD_uned vs MUT_uned	O00499;P49418;Q9UBW5	FALSE	-0.672688	0.409402	0.127434	0.38785
ZNF593	HD_uned vs MUT_uned	ZNF593	FALSE	-0.0927933	0.752503	0.477718	0.123491
PSMD14	HD_uned vs MUT_uned	PSMD14	FALSE	-0.157471	0.585096	0.265173	0.232773
NDUFA4	HD_uned vs MUT_uned	NDUFA4	FALSE	0.424938	0.661711	0.346311	0.179332
O00478;P78410	HD_uned vs MUT_uned	O00478;P78410	FALSE	0.351998	0.746455	0.46809	0.126996
O00478;O00481;P78410	HD_uned vs MUT_uned	O00478;O00481;P78410	FALSE	-0.259137	0.503634	0.196676	0.297885
BTN3A3	HD_uned vs MUT_uned	BTN3A3	FALSE	0.176142	0.39044	0.11559	0.408446
ELL2	HD_uned vs MUT_uned	ELL2	FALSE	0.300767	0.0454317	0.00288647	1.34264
EXOC5	HD_uned vs MUT_uned	EXOC5	FALSE	-0.0632179	0.649269	0.329564	0.187575
TRAF5	HD_uned vs MUT_uned	TRAF5	FALSE	-0.0579069	0.872232	0.684016	0.0593682
MANBA	HD_uned vs MUT_uned	MANBA	FALSE	0.0807308	0.859065	0.657432	0.065974
GOLIM4	HD_uned vs MUT_uned	GOLIM4	FALSE	0.449675	0.708106	0.408402	0.149902
O00459;P27986;Q92569	HD_uned vs MUT_uned	O00459;P27986;Q92569	FALSE	1.61321	0.167675	0.0245873	0.775531
PIK3R2	HD_uned vs MUT_uned	PIK3R2	FALSE	-0.0348132	0.890906	0.719498	0.0501679
BIN1	HD_uned vs MUT_uned	BIN1	FALSE	0.14387	0.580332	0.259919	0.236323
ARID4A	HD_uned vs MUT_uned	ARID4A	FALSE	0.0145059	0.887228	0.710725	0.0519649
O43768;P56211	HD_uned vs MUT_uned	O43768;P56211	FALSE	0.0622225	0.978725	0.936549	0.00933928
NARS1	HD_uned vs MUT_uned	NARS1	FALSE	-0.0579727	0.76025	0.495049	0.119044
URI1	HD_uned vs MUT_uned	URI1	FALSE	0.0178664	0.921502	0.787401	0.0355038
RECQL5	HD_uned vs MUT_uned	RECQL5	FALSE	0.12927	0.607339	0.287079	0.216569
RECQL4	HD_uned vs MUT_uned	RECQL4	FALSE	-0.0210095	0.935984	0.824399	0.0287315
CST7	HD_uned vs MUT_uned	CST7	FALSE	-0.105741	0.94077	0.837602	0.0265167
JTB	HD_uned vs MUT_uned	JTB	FALSE	0.16032	0.502059	0.195075	0.299245
SRP72	HD_uned vs MUT_uned	SRP72	FALSE	-0.000513779	0.997938	0.994081	0.000896552
ZFAND5	HD_uned vs MUT_uned	ZFAND5	FALSE	0.453572	0.212387	0.0367873	0.672873
DFFB	HD_uned vs MUT_uned	DFFB	FALSE	-0.0194841	0.971341	0.911388	0.0126281
CIAO1	HD_uned vs MUT_uned	CIAO1	FALSE	-0.0764717	0.70934	0.411221	0.149146
SEC14L2	HD_uned vs MUT_uned	SEC14L2	FALSE	-0.070125	0.888491	0.71281	0.0513469
O76039;O94806;Q00532;Q15139;Q8IVW4;Q92772;Q9BZL6;Q9NRP7	HD_uned vs MUT_uned	O76039;O94806;Q00532;Q15139;Q8IVW4;Q92772;Q9BZL6;Q9NRP7	FALSE	0.374999	0.469496	0.168937	0.328368
CLPX	HD_uned vs MUT_uned	CLPX	FALSE	-0.160181	0.429069	0.139655	0.367473
RSL1D1	HD_uned vs MUT_uned	RSL1D1	FALSE	-0.582158	0.00383802	5.51666e-05	2.41589
B3GAT3	HD_uned vs MUT_uned	B3GAT3	FALSE	0.148835	0.577467	0.257125	0.238473
GLRX3	HD_uned vs MUT_uned	GLRX3	FALSE	-0.181081	0.244567	0.0475384	0.611602
CPD	HD_uned vs MUT_uned	CPD	FALSE	0.152154	0.488798	0.183085	0.310871
ATP5MG	HD_uned vs MUT_uned	ATP5MG	FALSE	-0.256562	0.398668	0.12053	0.399388
TRIO	HD_uned vs MUT_uned	TRIO	FALSE	-0.50967	0.640091	0.318538	0.193758
FLOT1	HD_uned vs MUT_uned	FLOT1	FALSE	-0.125858	0.316142	0.0773566	0.500118
ATP5PD	HD_uned vs MUT_uned	ATP5PD	FALSE	-0.200643	0.402648	0.122289	0.395075
RAD17	HD_uned vs MUT_uned	RAD17	FALSE	-0.0383773	0.881768	0.700684	0.0546456
SMNDC1	HD_uned vs MUT_uned	SMNDC1	FALSE	0.116191	0.152349	0.0208049	0.81716
DNAJC8	HD_uned vs MUT_uned	DNAJC8	FALSE	-0.39071	0.0046403	7.51057e-05	2.33345
DCTN3	HD_uned vs MUT_uned	DCTN3	FALSE	0.0706242	0.794969	0.542046	0.0996499
BCAS2	HD_uned vs MUT_uned	BCAS2	FALSE	-0.0391313	0.79895	0.550635	0.0974803
O75925;O75928	HD_uned vs MUT_uned	O75925;O75928	FALSE	0.0088072	0.970291	0.907355	0.013098
PIAS1	HD_uned vs MUT_uned	PIAS1	FALSE	0.261061	0.321135	0.0808306	0.493312
ARL6IP5	HD_uned vs MUT_uned	ARL6IP5	FALSE	0.0330007	0.890947	0.720022	0.0501482
SASH3	HD_uned vs MUT_uned	SASH3	FALSE	-0.0605513	0.737517	0.454007	0.132228
O75914;Q13177	HD_uned vs MUT_uned	O75914;Q13177	FALSE	-0.190615	0.685453	0.378341	0.164022
STK17B	HD_uned vs MUT_uned	STK17B	FALSE	-0.0128062	0.972042	0.914041	0.0123149
USP1	HD_uned vs MUT_uned	USP1	FALSE	0.0624275	0.67144	0.358132	0.172993
ERLIN2	HD_uned vs MUT_uned	ERLIN2	FALSE	0.0841856	0.656851	0.338541	0.182533
PLPBP	HD_uned vs MUT_uned	PLPBP	FALSE	0.16255	0.330999	0.0854068	0.480174
SUN1	HD_uned vs MUT_uned	SUN1	FALSE	0.166619	0.554739	0.237744	0.255911
UBXN7	HD_uned vs MUT_uned	UBXN7	FALSE	-0.000980796	0.993815	0.983941	0.0026944
FARP2	HD_uned vs MUT_uned	FARP2	FALSE	0.0762857	0.970394	0.909233	0.0130518
O94885;Q9NSI8	HD_uned vs MUT_uned	O94885;Q9NSI8	FALSE	-0.12287	0.692769	0.386972	0.159412
PHF14	HD_uned vs MUT_uned	PHF14	FALSE	-0.0190454	0.895928	0.728772	0.0477268
UFL1	HD_uned vs MUT_uned	UFL1	FALSE	0.0959255	0.590815	0.27114	0.228548
FCHSD2	HD_uned vs MUT_uned	FCHSD2	FALSE	0.0817909	0.841328	0.622739	0.0750347
SUPT7L	HD_uned vs MUT_uned	SUPT7L	FALSE	0.102325	0.419895	0.133084	0.37686
O94855;P53992	HD_uned vs MUT_uned	O94855;P53992	FALSE	0.434553	0.517631	0.207521	0.28598
SEC24D	HD_uned vs MUT_uned	SEC24D	FALSE	0.16234	0.0797064	0.00718214	1.09851
O94851;Q7RTP6	HD_uned vs MUT_uned	O94851;Q7RTP6	FALSE	-0.884514	0.503634	0.196707	0.297885
MTA2	HD_uned vs MUT_uned	MTA2	FALSE	-0.0454145	0.755949	0.482204	0.121508
MICAL2	HD_uned vs MUT_uned	MICAL2	FALSE	0.227864	0.189319	0.0309166	0.722807
MYO1D	HD_uned vs MUT_uned	MYO1D	FALSE	0.681183	0.00220572	2.45642e-05	2.65645
DDHD2	HD_uned vs MUT_uned	DDHD2	FALSE	-0.226654	0.233229	0.0428929	0.632218
IPO13	HD_uned vs MUT_uned	IPO13	FALSE	0.117894	0.574239	0.253099	0.240907
TOMM70	HD_uned vs MUT_uned	TOMM70	FALSE	-0.325576	0.000254368	1.0754e-06	3.59454
LTN1	HD_uned vs MUT_uned	LTN1	FALSE	-0.0912046	0.65296	0.333775	0.185113
KBTBD11	HD_uned vs MUT_uned	KBTBD11	FALSE	0.111303	0.936972	0.826121	0.0282736
ATG12	HD_uned vs MUT_uned	ATG12	FALSE	0.0129942	0.977933	0.93427	0.00969104
O94808;Q06210	HD_uned vs MUT_uned	O94808;Q06210	FALSE	0.0683687	0.816363	0.57675	0.0881165
O94806;Q15139;Q9BZL6	HD_uned vs MUT_uned	O94806;Q15139;Q9BZL6	FALSE	0.870025	0.18438	0.0294787	0.734285
O94805;O96019	HD_uned vs MUT_uned	O94805;O96019	FALSE	0.29587	0.0810392	0.00752071	1.0913
STK10	HD_uned vs MUT_uned	STK10	FALSE	-0.136512	0.324716	0.0824439	0.488496
O94788;P05091	HD_uned vs MUT_uned	O94788;P05091	FALSE	1.74485	0.21853	0.0386433	0.660489
O94788;P00352;P05091;P30837;P47895	HD_uned vs MUT_uned	O94788;P00352;P05091;P30837;P47895	FALSE	0.341039	0.454625	0.156392	0.342346
TOX4	HD_uned vs MUT_uned	TOX4	FALSE	0.16059	0.602898	0.281241	0.219756
PRPF6	HD_uned vs MUT_uned	PRPF6	FALSE	0.00851048	0.919104	0.781108	0.0366353
O75914;Q13153;Q13177	HD_uned vs MUT_uned	O75914;Q13153;Q13177	FALSE	0.219994	0.74655	0.468427	0.126941
CCNK	HD_uned vs MUT_uned	CCNK	FALSE	0.0414151	0.889936	0.717103	0.0506411
UTP20	HD_uned vs MUT_uned	UTP20	FALSE	-0.238069	0.000369893	1.9212e-06	3.43192
ADAP1	HD_uned vs MUT_uned	ADAP1	FALSE	0.140426	0.886285	0.708443	0.0524265
O75688;P35813	HD_uned vs MUT_uned	O75688;P35813	FALSE	-0.341475	0.810249	0.567439	0.0913813
PPM1B	HD_uned vs MUT_uned	PPM1B	FALSE	0.00278278	0.98254	0.952633	0.00764958
SURF6	HD_uned vs MUT_uned	SURF6	FALSE	0.0372597	0.839572	0.619411	0.0759421
RPS6KA4	HD_uned vs MUT_uned	RPS6KA4	FALSE	-0.0698529	0.553158	0.236196	0.257151
OFD1	HD_uned vs MUT_uned	OFD1	FALSE	0.0545657	0.897502	0.734133	0.0469644
TIPRL	HD_uned vs MUT_uned	TIPRL	FALSE	0.0420383	0.705852	0.40485	0.151287
TRMU	HD_uned vs MUT_uned	TRMU	FALSE	-0.10336	0.756633	0.489558	0.121115
SNRNP200	HD_uned vs MUT_uned	SNRNP200	FALSE	-0.0211118	0.811251	0.569512	0.0908448
CREG1	HD_uned vs MUT_uned	CREG1	FALSE	0.144953	0.590815	0.27118	0.228548
PRDM1	HD_uned vs MUT_uned	PRDM1	FALSE	-0.0598015	0.852151	0.645675	0.0694837
ERAL1	HD_uned vs MUT_uned	ERAL1	FALSE	0.0919026	0.745253	0.464939	0.127697
NUP155	HD_uned vs MUT_uned	NUP155	FALSE	-0.0673968	0.494349	0.187224	0.305966
LYPLA1	HD_uned vs MUT_uned	LYPLA1	FALSE	-0.136328	0.245978	0.0483102	0.609104
GCAT	HD_uned vs MUT_uned	GCAT	FALSE	0.552382	0.600396	0.278502	0.221563
MYCBP2	HD_uned vs MUT_uned	MYCBP2	FALSE	-0.030969	0.692999	0.387557	0.159268
MED6	HD_uned vs MUT_uned	MED6	FALSE	0.266861	0.835363	0.609846	0.078125
RPS6KA5	HD_uned vs MUT_uned	RPS6KA5	FALSE	-0.059538	0.610559	0.290051	0.214272
MTRF1	HD_uned vs MUT_uned	MTRF1	FALSE	-0.0911896	0.666898	0.352822	0.175941
PRKRA	HD_uned vs MUT_uned	PRKRA	FALSE	-0.180464	0.068543	0.00569605	1.16404
JRK	HD_uned vs MUT_uned	JRK	FALSE	0.727161	0.581012	0.26055	0.235815
SKAP2	HD_uned vs MUT_uned	SKAP2	FALSE	0.0348871	0.919104	0.781806	0.0366353
STX11	HD_uned vs MUT_uned	STX11	FALSE	0.146459	0.421875	0.134367	0.374816
WBP4	HD_uned vs MUT_uned	WBP4	FALSE	-0.174367	0.451669	0.154448	0.34518
CSDE1	HD_uned vs MUT_uned	CSDE1	FALSE	-0.0564885	0.839174	0.618348	0.0761481
SF3B1	HD_uned vs MUT_uned	SF3B1	FALSE	-0.0198033	0.777459	0.517523	0.109323
BANF1	HD_uned vs MUT_uned	BANF1	FALSE	-0.288992	0.667854	0.354611	0.175318
NPM3	HD_uned vs MUT_uned	NPM3	FALSE	-0.21151	0.163798	0.0234449	0.785691
O75912;Q13574	HD_uned vs MUT_uned	O75912;Q13574	FALSE	-0.169876	0.837834	0.615089	0.0768419
RP2	HD_uned vs MUT_uned	RP2	FALSE	0.119526	0.756262	0.483715	0.121328
WDHD1	HD_uned vs MUT_uned	WDHD1	FALSE	-0.0291608	0.865193	0.66849	0.0628869
DGAT1	HD_uned vs MUT_uned	DGAT1	FALSE	-0.529781	0.440687	0.146971	0.35587
O75886;Q92783	HD_uned vs MUT_uned	O75886;Q92783	FALSE	-0.129491	0.64147	0.320309	0.192823
STAM2	HD_uned vs MUT_uned	STAM2	FALSE	-0.0291163	0.878016	0.695171	0.0564977
RBBP9	HD_uned vs MUT_uned	RBBP9	FALSE	-0.0421805	0.811143	0.568919	0.0909028
ATRN	HD_uned vs MUT_uned	ATRN	FALSE	0.0365287	0.866969	0.673327	0.0619965
SCO1	HD_uned vs MUT_uned	SCO1	FALSE	0.108402	0.645452	0.325884	0.190136
GATB	HD_uned vs MUT_uned	GATB	FALSE	-0.00291495	0.986214	0.962635	0.00602898
O75874;P48735	HD_uned vs MUT_uned	O75874;P48735	FALSE	1.13605	0.459908	0.16095	0.337329
IDH1	HD_uned vs MUT_uned	IDH1	FALSE	0.156192	0.277851	0.0599063	0.556188
TRAPPC6A	HD_uned vs MUT_uned	TRAPPC6A	FALSE	0.0132238	0.993815	0.984371	0.0026944
ZMPSTE24	HD_uned vs MUT_uned	ZMPSTE24	FALSE	-0.45037	0.276824	0.059317	0.557797
AP1G2	HD_uned vs MUT_uned	AP1G2	FALSE	0.025068	0.856642	0.65332	0.0672009
PSMD10	HD_uned vs MUT_uned	PSMD10	FALSE	0.0828525	0.581732	0.261319	0.235277
STK16	HD_uned vs MUT_uned	STK16	FALSE	-0.191584	0.889617	0.716507	0.050797
O75828;P16152	HD_uned vs MUT_uned	O75828;P16152	FALSE	0.0579525	0.866492	0.671805	0.0622355
EIF3J	HD_uned vs MUT_uned	EIF3J	FALSE	-0.0824125	0.371587	0.104533	0.429939
EIF3G	HD_uned vs MUT_uned	EIF3G	FALSE	0.0830319	0.198654	0.0331083	0.701902
RPP40	HD_uned vs MUT_uned	RPP40	FALSE	0.0422902	0.865201	0.668858	0.0628828
POP7	HD_uned vs MUT_uned	POP7	FALSE	-0.147909	0.878752	0.696399	0.0561339
CAPN15	HD_uned vs MUT_uned	CAPN15	FALSE	0.0981089	0.494724	0.187842	0.305637
CDC123	HD_uned vs MUT_uned	CDC123	FALSE	-0.114997	0.362758	0.100252	0.440384
RNASEH2A	HD_uned vs MUT_uned	RNASEH2A	FALSE	0.014416	0.970923	0.910518	0.0128154
GRAP2	HD_uned vs MUT_uned	GRAP2	FALSE	0.366801	0.0907621	0.0088162	1.0421
ATP6AP2	HD_uned vs MUT_uned	ATP6AP2	FALSE	-0.00562108	0.975322	0.926425	0.0108518
RAD51D	HD_uned vs MUT_uned	RAD51D	FALSE	0.426292	0.54561	0.229144	0.263118
O75746;Q9UJS0	HD_uned vs MUT_uned	O75746;Q9UJS0	FALSE	-0.291029	0.860053	0.659558	0.0654748
SLC25A12	HD_uned vs MUT_uned	SLC25A12	FALSE	-0.116998	0.574239	0.253293	0.240907
CRTAP	HD_uned vs MUT_uned	CRTAP	FALSE	0.0267634	0.964598	0.891988	0.0156539
CBR3	HD_uned vs MUT_uned	CBR3	FALSE	0.312974	0.0193913	0.00072609	1.71239
EED	HD_uned vs MUT_uned	EED	FALSE	0.0160022	0.915993	0.771124	0.038108
PCF11	HD_uned vs MUT_uned	PCF11	FALSE	-0.000132825	0.998798	0.996997	0.000522418
ENDOD1	HD_uned vs MUT_uned	ENDOD1	FALSE	-0.723414	0.329942	0.0848709	0.481562
H6PD	HD_uned vs MUT_uned	H6PD	FALSE	-0.1755	0.294091	0.0666537	0.531519
NSA2	HD_uned vs MUT_uned	NSA2	FALSE	-0.236263	0.264739	0.0548981	0.577182
CTDNEP1	HD_uned vs MUT_uned	CTDNEP1	FALSE	0.18409	0.940815	0.838654	0.0264957
SGPL1	HD_uned vs MUT_uned	SGPL1	FALSE	-0.231591	0.125887	0.0152192	0.90002
O95466;Q96PY5	HD_uned vs MUT_uned	O95466;Q96PY5	FALSE	0.242119	0.619578	0.298301	0.207904
O95466;Q8IVF7;Q96PY5	HD_uned vs MUT_uned	O95466;Q8IVF7;Q96PY5	FALSE	0.0389274	0.977866	0.932274	0.00972081
FMNL1	HD_uned vs MUT_uned	FMNL1	FALSE	0.20765	0.00026301	1.1437e-06	3.58003
PSMG1	HD_uned vs MUT_uned	PSMG1	FALSE	-0.0262351	0.926191	0.798069	0.0332997
PARN	HD_uned vs MUT_uned	PARN	FALSE	0.00777964	0.948328	0.855202	0.0230415
AHSA1	HD_uned vs MUT_uned	AHSA1	FALSE	-0.0619878	0.329942	0.0848868	0.481562
BAG4	HD_uned vs MUT_uned	BAG4	FALSE	0.112395	0.516566	0.205989	0.286874
SVIL	HD_uned vs MUT_uned	SVIL	FALSE	0.347197	0.032406	0.00171444	1.48937
MED26	HD_uned vs MUT_uned	MED26	FALSE	-0.722168	0.283213	0.0617247	0.547887
SEC24A	HD_uned vs MUT_uned	SEC24A	FALSE	-0.0583423	0.627283	0.30489	0.202536
CD2BP2	HD_uned vs MUT_uned	CD2BP2	FALSE	0.118232	0.721435	0.431781	0.141803
PGM3	HD_uned vs MUT_uned	PGM3	FALSE	-0.0862638	0.469936	0.169152	0.327961
SLU7	HD_uned vs MUT_uned	SLU7	FALSE	0.151529	0.562344	0.243983	0.249998
TNFAIP8	HD_uned vs MUT_uned	TNFAIP8	FALSE	-0.00500098	0.981692	0.948733	0.0080248
ARIH2	HD_uned vs MUT_uned	ARIH2	FALSE	0.106457	0.21824	0.0384809	0.661065
IPO7	HD_uned vs MUT_uned	IPO7	FALSE	0.0407271	0.838245	0.616619	0.0766292
LYPLA2	HD_uned vs MUT_uned	LYPLA2	FALSE	-0.025925	0.92636	0.798914	0.0332201
ZBTB7A	HD_uned vs MUT_uned	ZBTB7A	FALSE	0.0831678	0.719734	0.427893	0.142828
FARS2	HD_uned vs MUT_uned	FARS2	FALSE	-0.177621	0.434048	0.142393	0.362462
O95361;Q309B1	HD_uned vs MUT_uned	O95361;Q309B1	FALSE	0.00883628	0.982602	0.952812	0.00762226
TRIM16	HD_uned vs MUT_uned	TRIM16	FALSE	0.280202	0.8863	0.70859	0.0524193
ATG7	HD_uned vs MUT_uned	ATG7	FALSE	-0.0839784	0.512027	0.201692	0.290707
SMC2	HD_uned vs MUT_uned	SMC2	FALSE	-0.0741315	0.336538	0.0877219	0.472965
PAPSS2	HD_uned vs MUT_uned	PAPSS2	FALSE	-0.807072	0.569525	0.249919	0.244487
MOCS3	HD_uned vs MUT_uned	MOCS3	FALSE	-0.295759	0.050064	0.00339176	1.30047
PGLS	HD_uned vs MUT_uned	PGLS	FALSE	0.0447706	0.848547	0.637136	0.0713244
SEC24B	HD_uned vs MUT_uned	SEC24B	FALSE	0.0674223	0.737507	0.453515	0.132234
NADK	HD_uned vs MUT_uned	NADK	FALSE	0.44717	0.785146	0.528713	0.105049
SNAP29	HD_uned vs MUT_uned	SNAP29	FALSE	0.145654	0.0862515	0.00817821	1.06423
O95718;P11474	HD_uned vs MUT_uned	O95718;P11474	FALSE	0.416834	0.495483	0.188975	0.304972
O95716;P20336;P20337;P20338;P61006;P61018;P61026;P61106;P62820;Q15286;Q15771;Q6IQ22;Q86YS6;Q92930;Q96AX2;Q96DA2;Q96E17;Q9H0U4;Q92928	HD_uned vs MUT_uned	O95716;P20336;P20337;P20338;P61006;P61018;P61026;P61106;P62820;Q15286;Q15771;Q6IQ22;Q86YS6;Q92930;Q96AX2;Q96DA2;Q96E17;Q9H0U4;Q92928	FALSE	0.03793	0.970394	0.909235	0.0130518
O95714;Q9BVR0	HD_uned vs MUT_uned	O95714;Q9BVR0	FALSE	1.10369	0.239344	0.0457642	0.620977
HERC2	HD_uned vs MUT_uned	HERC2	FALSE	-0.0510618	0.744423	0.464332	0.12818
POP4	HD_uned vs MUT_uned	POP4	FALSE	-0.263777	0.0460428	0.0029504	1.33684
O95696;Q9ULD4	HD_uned vs MUT_uned	O95696;Q9ULD4	FALSE	-0.286925	0.829873	0.600628	0.0809885
BRD1	HD_uned vs MUT_uned	BRD1	FALSE	-0.153458	0.381847	0.110168	0.418111
PPP1R3D	HD_uned vs MUT_uned	PPP1R3D	FALSE	-0.00384038	0.989886	0.972548	0.00441478
CEP43	HD_uned vs MUT_uned	CEP43	FALSE	-0.00461987	0.984837	0.960023	0.0066355
O95678;P02538;P04259;P13647;P35908;P48668;Q5XKE5	HD_uned vs MUT_uned	O95678;P02538;P04259;P13647;P35908;P48668;Q5XKE5	FALSE	-1.31823	0.450793	0.153591	0.346023
O95678;P02538;P04259;P12036;P13647;P35908;P48668;Q01546;Q7RTS7;Q86Y46;Q8N1N4	HD_uned vs MUT_uned	O95678;P02538;P04259;P12036;P13647;P35908;P48668;Q01546;Q7RTS7;Q86Y46;Q8N1N4	FALSE	-0.27785	0.822146	0.58876	0.0850511
O95678;P02538;P04259;P04264;P05787;P12035;P13647;P35908;P48668;Q01546;Q7Z794	HD_uned vs MUT_uned	O95678;P02538;P04259;P04264;P05787;P12035;P13647;P35908;P48668;Q01546;Q7Z794	FALSE	-0.556812	0.714792	0.419142	0.14582
CBX6	HD_uned vs MUT_uned	CBX6	FALSE	-0.00419287	0.984156	0.957192	0.00693597
CDS2	HD_uned vs MUT_uned	CDS2	FALSE	0.170218	0.383265	0.111204	0.416501
NFATC1	HD_uned vs MUT_uned	NFATC1	FALSE	-0.141416	0.831514	0.604829	0.0801302
CPSF4	HD_uned vs MUT_uned	CPSF4	FALSE	0.0903628	0.339824	0.0893992	0.468746
STAMBP	HD_uned vs MUT_uned	STAMBP	FALSE	0.0181071	0.959648	0.879306	0.0178878
CNOT4	HD_uned vs MUT_uned	CNOT4	FALSE	0.256224	0.0779043	0.00693409	1.10844
ZBTB11	HD_uned vs MUT_uned	ZBTB11	FALSE	-0.055373	0.789272	0.53492	0.102773
YEATS4	HD_uned vs MUT_uned	YEATS4	FALSE	0.0339797	0.724339	0.435356	0.140058
PCNT	HD_uned vs MUT_uned	PCNT	FALSE	0.0400738	0.760981	0.495984	0.118626
POLR1A	HD_uned vs MUT_uned	POLR1A	FALSE	-0.0646597	0.329942	0.0848136	0.481562
ACSL3	HD_uned vs MUT_uned	ACSL3	FALSE	0.108029	0.425337	0.135734	0.371267
ETHE1	HD_uned vs MUT_uned	ETHE1	FALSE	0.0102436	0.970394	0.908512	0.0130518
METTL18	HD_uned vs MUT_uned	METTL18	FALSE	-0.166413	0.491244	0.184773	0.308703
SFT2D2	HD_uned vs MUT_uned	SFT2D2	FALSE	0.0537836	0.858353	0.656199	0.0663341
TDP2	HD_uned vs MUT_uned	TDP2	FALSE	-0.0371939	0.849231	0.638615	0.0709742
ASMTL	HD_uned vs MUT_uned	ASMTL	FALSE	0.118734	0.252365	0.0499713	0.59797
FRYL	HD_uned vs MUT_uned	FRYL	FALSE	-0.0831214	0.137408	0.0175764	0.861989
O95319;Q92879	HD_uned vs MUT_uned	O95319;Q92879	FALSE	-0.314646	0.895928	0.729999	0.0477268
NDUFA10	HD_uned vs MUT_uned	NDUFA10	FALSE	-0.0516479	0.746343	0.466971	0.127062
O95166;Q9H0R8	HD_uned vs MUT_uned	O95166;Q9H0R8	FALSE	-0.340521	0.701082	0.396227	0.154231
GABARAP	HD_uned vs MUT_uned	GABARAP	FALSE	-0.0255883	0.973919	0.922091	0.0114774
ELP1	HD_uned vs MUT_uned	ELP1	FALSE	0.00861195	0.905255	0.748733	0.0432288
ZFPL1	HD_uned vs MUT_uned	ZFPL1	FALSE	-0.080041	0.742828	0.460764	0.129112
UBE4B	HD_uned vs MUT_uned	UBE4B	FALSE	0.0300763	0.705852	0.404922	0.151287
SNUPN	HD_uned vs MUT_uned	SNUPN	FALSE	0.109213	0.471029	0.170219	0.326953
MFN2	HD_uned vs MUT_uned	MFN2	FALSE	0.0848322	0.756186	0.482813	0.121371
SCAF4	HD_uned vs MUT_uned	SCAF4	FALSE	0.03479	0.90498	0.747514	0.0433612
AGFG2	HD_uned vs MUT_uned	AGFG2	FALSE	0.160514	0.209995	0.0361851	0.677791
UBR5	HD_uned vs MUT_uned	UBR5	FALSE	-0.0175202	0.774795	0.514814	0.110813
YIF1A	HD_uned vs MUT_uned	YIF1A	FALSE	-0.205305	0.674846	0.363279	0.170795
CCNB2	HD_uned vs MUT_uned	CCNB2	FALSE	-0.404038	0.104324	0.0113531	0.981615
RPP14	HD_uned vs MUT_uned	RPP14	FALSE	0.0285388	0.9265	0.799769	0.0331547
NDUFA3	HD_uned vs MUT_uned	NDUFA3	FALSE	0.206438	0.658612	0.340117	0.18137
UPP2	HD_uned vs MUT_uned	UPP2	FALSE	0.0661762	0.949864	0.859304	0.0223387
HEXIM1	HD_uned vs MUT_uned	HEXIM1	FALSE	0.00154074	0.993226	0.980594	0.00295196
CEP152	HD_uned vs MUT_uned	CEP152	FALSE	0.276477	0.25685	0.0516981	0.590321
CLSTN1	HD_uned vs MUT_uned	CLSTN1	FALSE	0.138853	0.488798	0.182867	0.310871
SEC31A	HD_uned vs MUT_uned	SEC31A	FALSE	-0.0373491	0.872232	0.683432	0.0593682
O94973;O95782	HD_uned vs MUT_uned	O94973;O95782	FALSE	-0.0499336	0.748507	0.472056	0.125804
AP2A2	HD_uned vs MUT_uned	AP2A2	FALSE	-0.0516099	0.427923	0.137859	0.368635
WDR47	HD_uned vs MUT_uned	WDR47	FALSE	0.0837535	0.756262	0.487632	0.121328
USP19	HD_uned vs MUT_uned	USP19	FALSE	-0.0788001	0.619273	0.297855	0.208118
SOGA1	HD_uned vs MUT_uned	SOGA1	FALSE	-0.208172	0.837834	0.61473	0.0768419
KDM4B	HD_uned vs MUT_uned	KDM4B	FALSE	-0.0544217	0.841203	0.62224	0.0750993
UBOX5	HD_uned vs MUT_uned	UBOX5	FALSE	-0.0368153	0.895928	0.729463	0.0477268
HAUS5	HD_uned vs MUT_uned	HAUS5	FALSE	-0.0495788	0.743313	0.462054	0.128829
GLS	HD_uned vs MUT_uned	GLS	FALSE	-0.0403466	0.706824	0.406046	0.150689
O94992;Q96MH2	HD_uned vs MUT_uned	O94992;Q96MH2	FALSE	0.763271	0.50041	0.193427	0.300674
CELF2	HD_uned vs MUT_uned	CELF2	FALSE	0.304365	0.0821057	0.00764627	1.08563
NDUFB4	HD_uned vs MUT_uned	NDUFB4	FALSE	-0.272752	0.0669253	0.00547269	1.17441
VAMP5	HD_uned vs MUT_uned	VAMP5	FALSE	0.292558	0.812209	0.571166	0.0903321
MPZL1	HD_uned vs MUT_uned	MPZL1	FALSE	0.268805	0.72319	0.433617	0.140747
SNAPIN	HD_uned vs MUT_uned	SNAPIN	FALSE	0.0940158	0.785181	0.529188	0.10503
O95292;Q9P0L0	HD_uned vs MUT_uned	O95292;Q9P0L0	FALSE	0.0981015	0.971836	0.912931	0.0124069
VAPB	HD_uned vs MUT_uned	VAPB	FALSE	-0.161796	0.487014	0.181599	0.312458
CCNDBP1	HD_uned vs MUT_uned	CCNDBP1	FALSE	-0.144665	0.321405	0.0809821	0.492948
O95267;Q8IV61	HD_uned vs MUT_uned	O95267;Q8IV61	FALSE	-0.0872625	0.903418	0.745017	0.0441114
RASGRP1	HD_uned vs MUT_uned	RASGRP1	FALSE	-0.0376795	0.919779	0.784573	0.0363164
ATE1	HD_uned vs MUT_uned	ATE1	FALSE	0.192882	0.345672	0.0921069	0.461336
O95251;Q8WYB5;Q9H7Z6	HD_uned vs MUT_uned	O95251;Q8WYB5;Q9H7Z6	FALSE	0.286753	0.696551	0.39131	0.157047
KAT7	HD_uned vs MUT_uned	KAT7	FALSE	0.067968	0.25685	0.0516493	0.590321
GOSR1	HD_uned vs MUT_uned	GOSR1	FALSE	-0.0180053	0.915778	0.769988	0.0382096
O95248;Q86WG5	HD_uned vs MUT_uned	O95248;Q86WG5	FALSE	0.252597	0.926191	0.797592	0.0332997
SBF1	HD_uned vs MUT_uned	SBF1	FALSE	-0.0223451	0.714694	0.418377	0.14588
NDUFA7	HD_uned vs MUT_uned	NDUFA7	FALSE	-0.322392	0.0731054	0.00628712	1.13605
MBD4	HD_uned vs MUT_uned	MBD4	FALSE	-0.0184882	0.9265	0.801096	0.0331547
O95239;Q2VIQ3	HD_uned vs MUT_uned	O95239;Q2VIQ3	FALSE	0.173205	0.23903	0.0455887	0.621547
KIF4A	HD_uned vs MUT_uned	KIF4A	FALSE	0.0991548	0.513048	0.202393	0.289842
APOL3	HD_uned vs MUT_uned	APOL3	FALSE	-0.0102869	0.972311	0.91667	0.0121948
KIF20A	HD_uned vs MUT_uned	KIF20A	FALSE	-0.0518677	0.719734	0.427786	0.142828
LUC7L3	HD_uned vs MUT_uned	LUC7L3	FALSE	0.0199946	0.901402	0.740698	0.0450813
ZWINT	HD_uned vs MUT_uned	ZWINT	FALSE	0.104424	0.661711	0.346923	0.179332
SNX4	HD_uned vs MUT_uned	SNX4	FALSE	0.102407	0.726935	0.438233	0.138505
ZRANB2	HD_uned vs MUT_uned	ZRANB2	FALSE	0.16365	0.147467	0.0198717	0.831304
LEPROTL1	HD_uned vs MUT_uned	LEPROTL1	FALSE	0.0493817	0.968182	0.903395	0.0140429
STBD1	HD_uned vs MUT_uned	STBD1	FALSE	-0.278348	0.410876	0.12834	0.386289
LETM1	HD_uned vs MUT_uned	LETM1	FALSE	-0.00114749	0.993815	0.983764	0.0026944
RCBTB2	HD_uned vs MUT_uned	RCBTB2	FALSE	0.243676	0.605471	0.283903	0.217907
RTN3	HD_uned vs MUT_uned	RTN3	FALSE	-0.0229266	0.934833	0.822558	0.0292659
O95239;Q2VIQ3;Q9Y496;Q6ZMV9	HD_uned vs MUT_uned	O95239;Q2VIQ3;Q9Y496;Q6ZMV9	FALSE	0.261635	0.50196	0.194867	0.299331
SLC25A20	HD_uned vs MUT_uned	SLC25A20	FALSE	-0.240881	0.550539	0.233902	0.259212
TAF5L	HD_uned vs MUT_uned	TAF5L	FALSE	0.116435	0.708106	0.408274	0.149902
ECI2	HD_uned vs MUT_uned	ECI2	FALSE	-0.104801	0.530333	0.217732	0.275451
RAD1	HD_uned vs MUT_uned	RAD1	FALSE	-0.0643414	0.768343	0.505609	0.114445
PLIN3	HD_uned vs MUT_uned	PLIN3	FALSE	0.175846	0.164601	0.0236792	0.783567
EXOC3	HD_uned vs MUT_uned	EXOC3	FALSE	-0.0707618	0.671045	0.35761	0.173248
O60641;Q13492	HD_uned vs MUT_uned	O60641;Q13492	FALSE	0.246485	0.0728248	0.0062454	1.13772
SELENOF	HD_uned vs MUT_uned	SELENOF	FALSE	0.264035	0.000526235	3.051e-06	3.27882
DIAPH1	HD_uned vs MUT_uned	DIAPH1	FALSE	0.103258	0.346758	0.0927355	0.459974
EIF4E2	HD_uned vs MUT_uned	EIF4E2	FALSE	-0.0801344	0.488693	0.182692	0.310963
PLOD3	HD_uned vs MUT_uned	PLOD3	FALSE	-0.00731832	0.978154	0.93506	0.00959268
BUB1B	HD_uned vs MUT_uned	BUB1B	FALSE	-0.0482638	0.807222	0.562954	0.0930069
O60563;O60583	HD_uned vs MUT_uned	O60563;O60583	FALSE	-0.1228	0.581012	0.260645	0.235815
CCNT1	HD_uned vs MUT_uned	CCNT1	FALSE	-0.181078	0.116368	0.0133108	0.934167
O60551;P30419	HD_uned vs MUT_uned	O60551;P30419	FALSE	-0.168346	0.223105	0.0398651	0.65149
NMT2	HD_uned vs MUT_uned	NMT2	FALSE	-0.0630607	0.843626	0.627608	0.0738499
O60673;Q8WXH0	HD_uned vs MUT_uned	O60673;Q8WXH0	FALSE	-0.730286	0.121326	0.0141418	0.916044
GMDS	HD_uned vs MUT_uned	GMDS	FALSE	0.00530261	0.973919	0.922638	0.0114774
RANBP6	HD_uned vs MUT_uned	RANBP6	FALSE	0.157076	0.580332	0.259615	0.236323
CDC40	HD_uned vs MUT_uned	CDC40	FALSE	-0.0274092	0.705852	0.404976	0.151287
SYNCRIP	HD_uned vs MUT_uned	SYNCRIP	FALSE	-0.15481	0.189319	0.0309085	0.722807
SORBS3	HD_uned vs MUT_uned	SORBS3	FALSE	0.0389205	0.866969	0.673418	0.0619965
OGA	HD_uned vs MUT_uned	OGA	FALSE	0.0488182	0.705664	0.40326	0.151402
STX10	HD_uned vs MUT_uned	STX10	FALSE	0.0564967	0.728494	0.441598	0.137574
DOK2	HD_uned vs MUT_uned	DOK2	FALSE	-0.23263	0.0634548	0.00489072	1.19754
O60493;Q9UMY4	HD_uned vs MUT_uned	O60493;Q9UMY4	FALSE	-0.276306	0.562238	0.243416	0.25008
SNX3	HD_uned vs MUT_uned	SNX3	FALSE	-0.205993	0.208827	0.0357844	0.680213
O60488;O95573	HD_uned vs MUT_uned	O60488;O95573	FALSE	0.0723557	0.720601	0.430075	0.142305
ACSL4	HD_uned vs MUT_uned	ACSL4	FALSE	-0.119367	0.306882	0.0726153	0.513028
PLXNC1	HD_uned vs MUT_uned	PLXNC1	FALSE	0.311319	0.689669	0.382638	0.161359
MAN1A2	HD_uned vs MUT_uned	MAN1A2	FALSE	-0.0464799	0.918661	0.776993	0.0368449
NEMF	HD_uned vs MUT_uned	NEMF	FALSE	0.0513344	0.519884	0.20992	0.284094
LY75	HD_uned vs MUT_uned	LY75	FALSE	-0.0184752	0.949172	0.858047	0.022655
JAK2	HD_uned vs MUT_uned	JAK2	FALSE	0.0632772	0.779519	0.520473	0.108174
KPNA6	HD_uned vs MUT_uned	KPNA6	FALSE	-0.00544694	0.982038	0.95133	0.00787173
DIAPH2	HD_uned vs MUT_uned	DIAPH2	FALSE	0.0123485	0.961653	0.884412	0.0169816
KIN	HD_uned vs MUT_uned	KIN	FALSE	0.0784857	0.69336	0.387926	0.159041
EDF1	HD_uned vs MUT_uned	EDF1	FALSE	0.1013	0.552066	0.235305	0.258009
EIF5B	HD_uned vs MUT_uned	EIF5B	FALSE	-0.0367686	0.260309	0.0531302	0.584511
DKC1	HD_uned vs MUT_uned	DKC1	FALSE	-0.108523	0.301742	0.0701233	0.520365
PRAF2	HD_uned vs MUT_uned	PRAF2	FALSE	-0.418195	0.797447	0.546914	0.0982984
PQBP1	HD_uned vs MUT_uned	PQBP1	FALSE	-0.108107	0.574239	0.254057	0.240907
CCDC22	HD_uned vs MUT_uned	CCDC22	FALSE	0.00779354	0.939123	0.832684	0.0272777
O60825;Q16875	HD_uned vs MUT_uned	O60825;Q16875	FALSE	-0.396702	0.0394387	0.0022913	1.40408
PFKFB2	HD_uned vs MUT_uned	PFKFB2	FALSE	0.391879	0.629322	0.306414	0.201127
O60814;P57053;P58876;P62807;Q5QNW6;Q93079;Q99877;Q99879;Q99880	HD_uned vs MUT_uned	O60814;P57053;P58876;P62807;Q5QNW6;Q93079;Q99877;Q99879;Q99880	FALSE	-0.316072	0.606548	0.286034	0.217135
O60814;P06899;P23527;P33778;P57053;P58876;P62807;Q16778;Q5QNW6;Q8N257;Q93079;Q99877;Q99879;Q99880	HD_uned vs MUT_uned	O60814;P06899;P23527;P33778;P57053;P58876;P62807;Q16778;Q5QNW6;Q8N257;Q93079;Q99877;Q99879;Q99880	FALSE	0.361106	0.450793	0.153369	0.346023
O60814;P06899;P23527;P33778;P57053;P58876;P62807;Q16778;Q5QNW6;Q8N257;Q93079;Q96A08;Q99877;Q99879;Q99880;A0A2R8Y619	HD_uned vs MUT_uned	O60814;P06899;P23527;P33778;P57053;P58876;P62807;Q16778;Q5QNW6;Q8N257;Q93079;Q96A08;Q99877;Q99879;Q99880;A0A2R8Y619	FALSE	0.735806	0.519407	0.209043	0.284492
PRMT3	HD_uned vs MUT_uned	PRMT3	FALSE	-0.326369	0.0136466	0.000420325	1.86498
O60812;P07910;B2RXH8;B7ZW38;P0DMR1	HD_uned vs MUT_uned	O60812;P07910;B2RXH8;B7ZW38;P0DMR1	FALSE	-0.0205891	0.981692	0.94954	0.0080248
MRPS14	HD_uned vs MUT_uned	MRPS14	FALSE	0.0227229	0.98309	0.95455	0.00740668
ZNF354A	HD_uned vs MUT_uned	ZNF354A	FALSE	-0.807917	0.13672	0.0174388	0.864169
USO1	HD_uned vs MUT_uned	USO1	FALSE	0.0432362	0.694276	0.389026	0.158468
DPM1	HD_uned vs MUT_uned	DPM1	FALSE	-0.237373	0.03052	0.00156305	1.51541
HPGDS	HD_uned vs MUT_uned	HPGDS	FALSE	-0.383453	0.872127	0.682768	0.0594201
CYTIP	HD_uned vs MUT_uned	CYTIP	FALSE	-0.0571661	0.800002	0.552435	0.0969092
O60749;Q13596	HD_uned vs MUT_uned	O60749;Q13596	FALSE	0.254647	0.861272	0.662053	0.0648598
SNX2	HD_uned vs MUT_uned	SNX2	FALSE	-0.274391	0.338667	0.0889314	0.470227
EIF1B	HD_uned vs MUT_uned	EIF1B	FALSE	0.258016	0.0778747	0.00691363	1.1086
CTNND1	HD_uned vs MUT_uned	CTNND1	FALSE	-0.574942	0.366628	0.102208	0.435774
LPXN	HD_uned vs MUT_uned	LPXN	FALSE	0.199743	0.208245	0.0355577	0.681426
UGDH	HD_uned vs MUT_uned	UGDH	FALSE	0.345795	0.000561462	3.4864e-06	3.25068
O60684;P52294	HD_uned vs MUT_uned	O60684;P52294	FALSE	0.0855971	0.948493	0.85626	0.0229661
TOM1	HD_uned vs MUT_uned	TOM1	FALSE	0.0776621	0.720112	0.429324	0.1426
SH2D1A	HD_uned vs MUT_uned	SH2D1A	FALSE	-0.0523742	0.787999	0.533427	0.103475
FADS1	HD_uned vs MUT_uned	FADS1	FALSE	-0.255708	0.644063	0.323338	0.191072
KDM1A	HD_uned vs MUT_uned	KDM1A	FALSE	-0.0858732	0.0732825	0.00632005	1.135
O60216;Q9H4I0	HD_uned vs MUT_uned	O60216;Q9H4I0	FALSE	-0.638035	0.551404	0.23489	0.25853
RAD21	HD_uned vs MUT_uned	RAD21	FALSE	0.0783308	0.4513	0.154267	0.345534
PEX1	HD_uned vs MUT_uned	PEX1	FALSE	0.0444167	0.937445	0.829225	0.0280542
ORC4	HD_uned vs MUT_uned	ORC4	FALSE	0.0357793	0.89085	0.71933	0.0501954
PDE6D	HD_uned vs MUT_uned	PDE6D	FALSE	0.00675126	0.99283	0.979159	0.00312506
NDUFS5	HD_uned vs MUT_uned	NDUFS5	FALSE	-0.209645	0.191528	0.0314856	0.717768
ORC5	HD_uned vs MUT_uned	ORC5	FALSE	-0.0697519	0.335211	0.087217	0.474682
O43896;Q96L93;Q9H1H9;Q9NQT8;Q9P2P6	HD_uned vs MUT_uned	O43896;Q96L93;Q9H1H9;Q9NQT8;Q9P2P6	FALSE	0.252325	0.259477	0.0526708	0.585901
O43896;O60333;Q12756	HD_uned vs MUT_uned	O43896;O60333;Q12756	FALSE	1.0915	0.322389	0.0816381	0.49162
O43865;Q96HN2	HD_uned vs MUT_uned	O43865;Q96HN2	FALSE	-0.112316	0.606548	0.286192	0.217135
AHCYL1	HD_uned vs MUT_uned	AHCYL1	FALSE	-0.47874	0.0251384	0.00111578	1.59966
CALU	HD_uned vs MUT_uned	CALU	FALSE	0.00861881	0.940225	0.835064	0.0267681
NRDC	HD_uned vs MUT_uned	NRDC	FALSE	-0.0986596	0.299043	0.0688821	0.524266
TIMM8A	HD_uned vs MUT_uned	TIMM8A	FALSE	-0.181305	0.410312	0.128093	0.386886
IDH3B	HD_uned vs MUT_uned	IDH3B	FALSE	-0.00940563	0.958452	0.876641	0.0184297
SLC37A4	HD_uned vs MUT_uned	SLC37A4	FALSE	-0.524799	0.283947	0.0622384	0.546763
GTPBP6	HD_uned vs MUT_uned	GTPBP6	FALSE	0.0673068	0.756113	0.482643	0.121413
AKAP8	HD_uned vs MUT_uned	AKAP8	FALSE	0.122099	0.332703	0.0859586	0.477943
CFAP410	HD_uned vs MUT_uned	CFAP410	FALSE	0.203888	0.658907	0.341227	0.181176
HYAL3	HD_uned vs MUT_uned	HYAL3	FALSE	-0.698527	0.495483	0.188597	0.304972
SCO2	HD_uned vs MUT_uned	SCO2	FALSE	-0.297708	0.129414	0.0159286	0.888019
RRP9	HD_uned vs MUT_uned	RRP9	FALSE	-0.0412463	0.843049	0.625335	0.0741469
STRN	HD_uned vs MUT_uned	STRN	FALSE	0.0109951	0.937445	0.829422	0.0280542
LANCL1	HD_uned vs MUT_uned	LANCL1	FALSE	0.0874117	0.419731	0.132917	0.377029
NUDT21	HD_uned vs MUT_uned	NUDT21	FALSE	-0.0440315	0.803397	0.557109	0.0950695
SSNA1	HD_uned vs MUT_uned	SSNA1	FALSE	-0.024687	0.907843	0.753738	0.0419893
O43791;Q6IQ16	HD_uned vs MUT_uned	O43791;Q6IQ16	FALSE	-0.0424752	0.974321	0.923834	0.0112978
SPOP	HD_uned vs MUT_uned	SPOP	FALSE	0.0959827	0.893087	0.723833	0.0491064
ZBTB14	HD_uned vs MUT_uned	ZBTB14	FALSE	0.572383	0.572269	0.251677	0.2424
TBC1D4	HD_uned vs MUT_uned	TBC1D4	FALSE	-0.382313	0.0103693	0.000280557	1.98425
DHX16	HD_uned vs MUT_uned	DHX16	FALSE	-0.0482644	0.702585	0.398434	0.153301
GMFG	HD_uned vs MUT_uned	GMFG	FALSE	-0.200857	0.543444	0.227074	0.264845
MAPKBP1	HD_uned vs MUT_uned	MAPKBP1	FALSE	-0.0728757	0.934833	0.822099	0.0292659
O60333;Q12756	HD_uned vs MUT_uned	O60333;Q12756	FALSE	0.0897419	0.760624	0.495536	0.11883
KIF1B	HD_uned vs MUT_uned	KIF1B	FALSE	-0.0499939	0.825937	0.594886	0.0830532
PIP5K1C	HD_uned vs MUT_uned	PIP5K1C	FALSE	-0.0530718	0.803219	0.556791	0.0951659
MCM3AP	HD_uned vs MUT_uned	MCM3AP	FALSE	-0.00308422	0.981692	0.948852	0.0080248
ZEB2	HD_uned vs MUT_uned	ZEB2	FALSE	0.146843	0.716225	0.420789	0.144951
OPA1	HD_uned vs MUT_uned	OPA1	FALSE	-0.0617813	0.372812	0.105373	0.42851
O60307;Q6P0Q8	HD_uned vs MUT_uned	O60307;Q6P0Q8	FALSE	0.393283	0.717855	0.424349	0.143963
MAST3	HD_uned vs MUT_uned	MAST3	FALSE	0.00899215	0.983082	0.954108	0.00741029
AQR	HD_uned vs MUT_uned	AQR	FALSE	-0.0224941	0.703787	0.399966	0.152559
TRAK2	HD_uned vs MUT_uned	TRAK2	FALSE	0.217345	0.568365	0.248587	0.245373
LCMT2	HD_uned vs MUT_uned	LCMT2	FALSE	-0.0441014	0.867859	0.674654	0.0615511
ZFC3H1	HD_uned vs MUT_uned	ZFC3H1	FALSE	-0.00595728	0.972311	0.915196	0.0121948
ZNRD2	HD_uned vs MUT_uned	ZNRD2	FALSE	-0.035093	0.863522	0.665868	0.0637267
URB1	HD_uned vs MUT_uned	URB1	FALSE	-0.154369	0.351094	0.094951	0.454577
O60282;P33176;Q12840	HD_uned vs MUT_uned	O60282;P33176;Q12840	FALSE	-0.100498	0.874974	0.690129	0.0580051
O60282;P33176	HD_uned vs MUT_uned	O60282;P33176	FALSE	-0.13464	0.580407	0.260093	0.236267
KIF5C	HD_uned vs MUT_uned	KIF5C	FALSE	-0.238483	0.00986741	0.000259175	2.0058
ZNF292	HD_uned vs MUT_uned	ZNF292	FALSE	0.0241032	0.977675	0.931886	0.00980545
O60271;Q9UPT6	HD_uned vs MUT_uned	O60271;Q9UPT6	FALSE	1.17863	0.525337	0.213841	0.279562
SPAG9	HD_uned vs MUT_uned	SPAG9	FALSE	0.0208477	0.917281	0.773923	0.0374977
O60264;P28370	HD_uned vs MUT_uned	O60264;P28370	FALSE	-0.276291	0.0417848	0.00254373	1.37898
SMARCA5	HD_uned vs MUT_uned	SMARCA5	FALSE	-0.113659	0.421802	0.134096	0.374892
O60256;Q14558	HD_uned vs MUT_uned	O60256;Q14558	FALSE	-0.261864	0.18438	0.0295279	0.734285
PRPSAP2	HD_uned vs MUT_uned	PRPSAP2	FALSE	-0.00544533	0.963557	0.887616	0.0161226
MED14	HD_uned vs MUT_uned	MED14	FALSE	0.110933	0.0512749	0.00354261	1.2901
SH3BP5	HD_uned vs MUT_uned	SH3BP5	FALSE	-0.159	0.924483	0.794169	0.0341012
O60234;P60983	HD_uned vs MUT_uned	O60234;P60983	FALSE	0.664861	0.428196	0.138353	0.368358
O60282;Q12840	HD_uned vs MUT_uned	O60282;Q12840	FALSE	-0.0642865	0.961396	0.88336	0.0170978
TADA3	HD_uned vs MUT_uned	TADA3	FALSE	0.0598397	0.600396	0.278348	0.221563
DNAJA2	HD_uned vs MUT_uned	DNAJA2	FALSE	-0.0819163	0.576329	0.256078	0.239329
O60885;P25440	HD_uned vs MUT_uned	O60885;P25440	FALSE	-0.202282	0.15614	0.0217799	0.806486
CS	HD_uned vs MUT_uned	CS	FALSE	-0.187319	0.518356	0.208303	0.285372
ULK1	HD_uned vs MUT_uned	ULK1	FALSE	-0.818375	0.49126	0.185254	0.308688
PEX14	HD_uned vs MUT_uned	PEX14	FALSE	-0.316736	0.224606	0.040396	0.648579
NDUFS6	HD_uned vs MUT_uned	NDUFS6	FALSE	-0.282577	0.0692759	0.00579778	1.15942
NCOR1	HD_uned vs MUT_uned	NCOR1	FALSE	0.0825026	0.29129	0.0652499	0.535675
O75369;Q14315	HD_uned vs MUT_uned	O75369;Q14315	FALSE	-0.0864338	0.688449	0.381411	0.162128
O75369;P21333;Q14315	HD_uned vs MUT_uned	O75369;P21333;Q14315	FALSE	0.0830175	0.687546	0.380604	0.162698
O75369;P21333	HD_uned vs MUT_uned	O75369;P21333	FALSE	-0.227013	0.0654937	0.00527652	1.1838
FLNB	HD_uned vs MUT_uned	FLNB	FALSE	-0.235643	0.154804	0.0214097	0.810217
SH3BGRL	HD_uned vs MUT_uned	SH3BGRL	FALSE	-0.0293519	0.950548	0.861337	0.022026
O75367;Q9P0M6	HD_uned vs MUT_uned	O75367;Q9P0M6	FALSE	-0.467048	0.0460785	0.00297765	1.3365
MACROH2A1	HD_uned vs MUT_uned	MACROH2A1	FALSE	-0.308037	0.00214342	2.30244e-05	2.66889
O75362;Q92618;O15090	HD_uned vs MUT_uned	O75362;Q92618;O15090	FALSE	0.00812463	0.996346	0.988914	0.00158966
SPAG7	HD_uned vs MUT_uned	SPAG7	FALSE	0.124166	0.237637	0.0449212	0.624086
ZNF217	HD_uned vs MUT_uned	ZNF217	FALSE	0.208038	0.118174	0.0136031	0.927479
O75351;Q9UN37	HD_uned vs MUT_uned	O75351;Q9UN37	FALSE	-0.0995444	0.864301	0.666836	0.0633347
O75351;Q6PIW4;Q9UN37	HD_uned vs MUT_uned	O75351;Q6PIW4;Q9UN37	FALSE	0.0480366	0.974321	0.923752	0.0112978
VPS4B	HD_uned vs MUT_uned	VPS4B	FALSE	0.0207466	0.825373	0.593506	0.0833496
O75348;O95670	HD_uned vs MUT_uned	O75348;O95670	FALSE	0.143267	0.420327	0.133323	0.376413
ATP6V1G1	HD_uned vs MUT_uned	ATP6V1G1	FALSE	-0.00829855	0.98309	0.954447	0.00740668
TBCA	HD_uned vs MUT_uned	TBCA	FALSE	-0.0502937	0.720112	0.429304	0.1426
PDCD6	HD_uned vs MUT_uned	PDCD6	FALSE	0.00534145	0.977675	0.931738	0.00980545
O75334;Q13136;O75335	HD_uned vs MUT_uned	O75334;Q13136;O75335	FALSE	1.42417	0.0787155	0.00705483	1.10394
HMMR	HD_uned vs MUT_uned	HMMR	FALSE	0.0551088	0.704831	0.401921	0.151915
SEMA7A	HD_uned vs MUT_uned	SEMA7A	FALSE	0.565719	0.590295	0.270116	0.228931
NIPSNAP2	HD_uned vs MUT_uned	NIPSNAP2	FALSE	0.00292029	0.986214	0.963073	0.00602898
DUSP11	HD_uned vs MUT_uned	DUSP11	FALSE	0.230574	0.200601	0.0336314	0.697666
O75317;P62068	HD_uned vs MUT_uned	O75317;P62068	FALSE	0.400665	0.756262	0.486902	0.121328
MPDU1	HD_uned vs MUT_uned	MPDU1	FALSE	-0.372136	0.113318	0.0128525	0.945699
USP12	HD_uned vs MUT_uned	USP12	FALSE	0.434906	0.158373	0.0224217	0.80032
MRPL33	HD_uned vs MUT_uned	MRPL33	FALSE	-0.033689	0.896434	0.732177	0.0474815
PRPF40A	HD_uned vs MUT_uned	PRPF40A	FALSE	-0.134002	0.366628	0.102121	0.435774
HSBP1	HD_uned vs MUT_uned	HSBP1	FALSE	0.235308	0.543444	0.22753	0.264845
CLN5	HD_uned vs MUT_uned	CLN5	FALSE	-0.136321	0.716237	0.421027	0.144943
GMNN	HD_uned vs MUT_uned	GMNN	FALSE	0.317687	0.217605	0.0382695	0.662331
O75494;Q8WXF0	HD_uned vs MUT_uned	O75494;Q8WXF0	FALSE	-0.358178	0.277131	0.0594256	0.557316
SRSF10	HD_uned vs MUT_uned	SRSF10	FALSE	-0.106469	0.514584	0.204677	0.288544
NDUFS3	HD_uned vs MUT_uned	NDUFS3	FALSE	-0.0553128	0.805788	0.560324	0.0937794
TADA2A	HD_uned vs MUT_uned	TADA2A	FALSE	0.108201	0.894467	0.725536	0.0484357
O75477;O94905	HD_uned vs MUT_uned	O75477;O94905	FALSE	-0.176638	0.861091	0.661809	0.0649511
ERLIN1	HD_uned vs MUT_uned	ERLIN1	FALSE	0.377976	0.718133	0.4247	0.143795
O75475;P51858;Q7Z4V5;Q9Y3E1	HD_uned vs MUT_uned	O75475;P51858;Q7Z4V5;Q9Y3E1	FALSE	-0.0675334	0.920016	0.785108	0.0362047
PSIP1	HD_uned vs MUT_uned	PSIP1	FALSE	-0.0403874	0.867859	0.674819	0.0615511
ERN1	HD_uned vs MUT_uned	ERN1	FALSE	0.113823	0.761592	0.497363	0.118278
KATNA1	HD_uned vs MUT_uned	KATNA1	FALSE	0.159221	0.284965	0.0626103	0.545209
SEC22B	HD_uned vs MUT_uned	SEC22B	FALSE	0.272685	0.386137	0.112729	0.413259
MED24	HD_uned vs MUT_uned	MED24	FALSE	0.0766083	0.352139	0.0954037	0.453286
MAF	HD_uned vs MUT_uned	MAF	FALSE	-0.232958	0.306882	0.0725867	0.513028
PMPCB	HD_uned vs MUT_uned	PMPCB	FALSE	-0.120215	0.708106	0.408896	0.149902
O75436;Q4G0F5	HD_uned vs MUT_uned	O75436;Q4G0F5	FALSE	0.492805	0.583519	0.263617	0.233945
VPS26A	HD_uned vs MUT_uned	VPS26A	FALSE	-0.0386925	0.614931	0.294162	0.211174
MTX2	HD_uned vs MUT_uned	MTX2	FALSE	0.0523474	0.837834	0.614735	0.0768419
LRCH4	HD_uned vs MUT_uned	LRCH4	FALSE	-0.00816449	0.964598	0.892356	0.0156539
GIGYF1	HD_uned vs MUT_uned	GIGYF1	FALSE	-0.126995	0.535178	0.221014	0.271502
CDC45	HD_uned vs MUT_uned	CDC45	FALSE	-0.0769751	0.522169	0.212049	0.282189
POLQ	HD_uned vs MUT_uned	POLQ	FALSE	0.286844	0.565086	0.245583	0.247886
NME6	HD_uned vs MUT_uned	NME6	FALSE	-0.406441	0.213124	0.0369468	0.671367
O75410;O95359	HD_uned vs MUT_uned	O75410;O95359	FALSE	-0.245833	0.905255	0.749113	0.0432288
TACC1	HD_uned vs MUT_uned	TACC1	FALSE	0.0441259	0.865193	0.668502	0.0628869
O75400;Q6NWY9	HD_uned vs MUT_uned	O75400;Q6NWY9	FALSE	-0.229709	0.172834	0.0257193	0.762372
SAP30	HD_uned vs MUT_uned	SAP30	FALSE	-0.134297	0.577467	0.25713	0.238473
BRD4	HD_uned vs MUT_uned	BRD4	FALSE	0.0604216	0.579446	0.258682	0.236987
ZPR1	HD_uned vs MUT_uned	ZPR1	FALSE	0.0211907	0.933574	0.815397	0.0298513
NDUFS7	HD_uned vs MUT_uned	NDUFS7	FALSE	-0.0180127	0.981511	0.946893	0.00810484
CLASP2	HD_uned vs MUT_uned	CLASP2	FALSE	0.0744103	0.645452	0.325572	0.190136
O75116;Q13464	HD_uned vs MUT_uned	O75116;Q13464	FALSE	0.00620426	0.984405	0.958612	0.00682638
ROCK2	HD_uned vs MUT_uned	ROCK2	FALSE	-0.0317268	0.840458	0.620471	0.0754839
N4BP1	HD_uned vs MUT_uned	N4BP1	FALSE	-0.0107836	0.97188	0.913419	0.0123873
WDR1	HD_uned vs MUT_uned	WDR1	FALSE	0.00141875	0.995388	0.987092	0.00200766
DENND4B	HD_uned vs MUT_uned	DENND4B	FALSE	-0.118015	0.321405	0.080966	0.492948
DNAJC6	HD_uned vs MUT_uned	DNAJC6	FALSE	0.822485	0.500572	0.193965	0.300533
O75044;Q7Z6B7	HD_uned vs MUT_uned	O75044;Q7Z6B7	FALSE	0.165373	0.748507	0.471585	0.125804
O75044;P0DJJ0;Q7Z6B7;P0DMP2	HD_uned vs MUT_uned	O75044;P0DJJ0;Q7Z6B7;P0DMP2	FALSE	-0.294153	0.756779	0.489792	0.121031
O75044;P0DJJ0;P0DMP2	HD_uned vs MUT_uned	O75044;P0DJJ0;P0DMP2	FALSE	0.113905	0.663711	0.348891	0.178021
O75044;P0DJJ0	HD_uned vs MUT_uned	O75044;P0DJJ0	FALSE	0.0469442	0.90108	0.740185	0.0452366
SRGAP2	HD_uned vs MUT_uned	SRGAP2	FALSE	0.136892	0.447183	0.151223	0.349514
O75037;Q7Z4S6	HD_uned vs MUT_uned	O75037;Q7Z4S6	FALSE	0.484253	0.0914885	0.00893763	1.03863
O75122;Q7Z460	HD_uned vs MUT_uned	O75122;Q7Z460	FALSE	-0.173109	0.310089	0.0739421	0.508513
O75037;Q2M1P5;Q7Z4S6;Q86VH2	HD_uned vs MUT_uned	O75037;Q2M1P5;Q7Z4S6;Q86VH2	FALSE	-1.69268	0.188734	0.0307755	0.72415
RNGTT	HD_uned vs MUT_uned	RNGTT	FALSE	-0.082675	0.192321	0.0316393	0.715972
NBN	HD_uned vs MUT_uned	NBN	FALSE	0.0293338	0.903418	0.744908	0.0441114
RNASEH1	HD_uned vs MUT_uned	RNASEH1	FALSE	0.087178	0.770192	0.509337	0.113401
PPP1R11	HD_uned vs MUT_uned	PPP1R11	FALSE	0.0478273	0.849392	0.639691	0.0708917
PFDN1	HD_uned vs MUT_uned	PFDN1	FALSE	-0.0722584	0.2887	0.0640175	0.539553
HUS1	HD_uned vs MUT_uned	HUS1	FALSE	-0.177551	0.307832	0.0730259	0.511686
O60907;Q9BZK7	HD_uned vs MUT_uned	O60907;Q9BZK7	FALSE	0.236948	0.339824	0.0893358	0.468746
O60907;Q9BQ87;Q9BZK7	HD_uned vs MUT_uned	O60907;Q9BQ87;Q9BZK7	FALSE	-0.308507	0.379267	0.10848	0.421055
O60907;Q9BQ87	HD_uned vs MUT_uned	O60907;Q9BQ87	FALSE	0.208636	0.639622	0.317206	0.194077
TBL1X	HD_uned vs MUT_uned	TBL1X	FALSE	-0.130298	0.620692	0.299449	0.207124
CUTA	HD_uned vs MUT_uned	CUTA	FALSE	0.0932318	0.707202	0.40669	0.150457
O60885;Q15059;Q58F21	HD_uned vs MUT_uned	O60885;Q15059;Q58F21	FALSE	-0.649495	0.000813762	5.7992e-06	3.0895
O60885;Q15059	HD_uned vs MUT_uned	O60885;Q15059	FALSE	0.113186	0.346114	0.0925173	0.46078
KIF21B	HD_uned vs MUT_uned	KIF21B	FALSE	-0.0479939	0.889617	0.715226	0.050797
NDUFS2	HD_uned vs MUT_uned	NDUFS2	FALSE	-0.0915573	0.720601	0.430755	0.142305
PTCD1	HD_uned vs MUT_uned	PTCD1	FALSE	-0.0814965	0.609958	0.289323	0.2147
O75131;O95741;Q8IYJ1;Q96FN4;Q9HCH3;Q9UBL6;Q96A23;Q86YQ8	HD_uned vs MUT_uned	O75131;O95741;Q8IYJ1;Q96FN4;Q9HCH3;Q9UBL6;Q96A23;Q86YQ8	FALSE	-0.0196223	0.986923	0.965228	0.00571652
GGCT	HD_uned vs MUT_uned	GGCT	FALSE	0.0579128	0.843099	0.626087	0.0741213
COQ9	HD_uned vs MUT_uned	COQ9	FALSE	-0.031634	0.915993	0.771274	0.038108
XYLB	HD_uned vs MUT_uned	XYLB	FALSE	0.430834	0.680583	0.373267	0.167119
O75190;P25686;Q8NHS0	HD_uned vs MUT_uned	O75190;P25686;Q8NHS0	FALSE	0.293996	0.733552	0.448734	0.134569
DNAJB6	HD_uned vs MUT_uned	DNAJB6	FALSE	0.064725	0.830177	0.602428	0.0808291
SIN3B	HD_uned vs MUT_uned	SIN3B	FALSE	-0.0937256	0.712021	0.413504	0.147507
O75179;Q8IWZ3	HD_uned vs MUT_uned	O75179;Q8IWZ3	FALSE	-0.0958198	0.581683	0.261227	0.235313
ANKRD17	HD_uned vs MUT_uned	ANKRD17	FALSE	-0.0973526	0.185698	0.0299645	0.731192
CNOT3	HD_uned vs MUT_uned	CNOT3	FALSE	0.0284238	0.839174	0.618445	0.0761481
PPP6R2	HD_uned vs MUT_uned	PPP6R2	FALSE	0.0653442	0.659906	0.343544	0.180518
PHACTR2	HD_uned vs MUT_uned	PHACTR2	FALSE	0.122811	0.70065	0.395439	0.154499
DNAJC13	HD_uned vs MUT_uned	DNAJC13	FALSE	0.236425	0.1758	0.0268191	0.754982
KDM4A	HD_uned vs MUT_uned	KDM4A	FALSE	-0.166475	0.161672	0.0230234	0.791366
CPNE3	HD_uned vs MUT_uned	CPNE3	FALSE	-0.066673	0.77006	0.509086	0.113476
TSC22D2	HD_uned vs MUT_uned	TSC22D2	FALSE	0.101475	0.666358	0.351733	0.176292
CLUH	HD_uned vs MUT_uned	CLUH	FALSE	-0.277771	0.00211069	2.16339e-05	2.67558
O75152;P0DQW0	HD_uned vs MUT_uned	O75152;P0DQW0	FALSE	-0.391956	0.6811	0.373746	0.166789
O75152;A0A1B0GTU1;P0DQW0	HD_uned vs MUT_uned	O75152;A0A1B0GTU1;P0DQW0	FALSE	0.183458	0.125462	0.0149976	0.901488
O75152;A0A1B0GTU1	HD_uned vs MUT_uned	O75152;A0A1B0GTU1	FALSE	0.86793	0.605233	0.283191	0.218078
ZC3H11A	HD_uned vs MUT_uned	ZC3H11A	FALSE	0.039393	0.917281	0.773689	0.0374977
PHF2	HD_uned vs MUT_uned	PHF2	FALSE	0.110067	0.245632	0.0480857	0.609715
O75150;Q5VTR2	HD_uned vs MUT_uned	O75150;Q5VTR2	FALSE	0.0593587	0.605511	0.284316	0.217878
RNF40	HD_uned vs MUT_uned	RNF40	FALSE	-0.117606	0.155061	0.021464	0.809497
HIP1R	HD_uned vs MUT_uned	HIP1R	FALSE	0.116077	0.0460785	0.00296727	1.3365
O75145;O75334;Q13136;O75335	HD_uned vs MUT_uned	O75145;O75334;Q13136;O75335	FALSE	-0.260733	0.678475	0.368617	0.168466
ATG13	HD_uned vs MUT_uned	ATG13	FALSE	0.377644	0.000980832	7.1083e-06	3.00841
DEPDC5	HD_uned vs MUT_uned	DEPDC5	FALSE	-0.0369652	0.910154	0.75861	0.0408851
ZBED4	HD_uned vs MUT_uned	ZBED4	FALSE	0.242045	0.754796	0.480101	0.122171
O75155;Q86VP6	HD_uned vs MUT_uned	O75155;Q86VP6	FALSE	0.0650529	0.895928	0.730522	0.0477268
P29374;Q4LE39	HD_uned vs MUT_uned	P29374;Q4LE39	FALSE	0.0977565	0.92327	0.792056	0.0346714
PSMB6	HD_uned vs MUT_uned	PSMB6	FALSE	0.0938424	0.737229	0.45316	0.132398
TKT	HD_uned vs MUT_uned	TKT	FALSE	-0.110932	0.229824	0.0418896	0.638605
SLFN5	HD_uned vs MUT_uned	SLFN5	FALSE	0.06789	0.855105	0.650836	0.0679806
RBL2	HD_uned vs MUT_uned	RBL2	FALSE	-0.0076111	0.972311	0.916488	0.0121948
SSRP1	HD_uned vs MUT_uned	SSRP1	FALSE	-0.0103772	0.97208	0.914359	0.0122981
ITK	HD_uned vs MUT_uned	ITK	FALSE	0.156877	0.168923	0.0248349	0.77231
PPID	HD_uned vs MUT_uned	PPID	FALSE	-0.418334	0.0347352	0.00187542	1.45923
CD47	HD_uned vs MUT_uned	CD47	FALSE	0.52951	0.712831	0.414781	0.147014
PUDP	HD_uned vs MUT_uned	PUDP	FALSE	0.229403	0.125615	0.0151225	0.900959
MFGE8	HD_uned vs MUT_uned	MFGE8	FALSE	0.275795	0.406541	0.125169	0.390896
EHHADH	HD_uned vs MUT_uned	EHHADH	FALSE	0.175754	0.752044	0.476443	0.123757
LGALS3BP	HD_uned vs MUT_uned	LGALS3BP	FALSE	-0.695805	0.00569659	0.000109404	2.24438
GOLGA2	HD_uned vs MUT_uned	GOLGA2	FALSE	0.054974	0.316142	0.0772749	0.500118
GOLGA3	HD_uned vs MUT_uned	GOLGA3	FALSE	0.0370585	0.357497	0.0975032	0.446727
IL10RB	HD_uned vs MUT_uned	IL10RB	FALSE	0.0447927	0.969952	0.906749	0.0132498
MZT1	HD_uned vs MUT_uned	MZT1	FALSE	0.0594114	0.811663	0.57039	0.0906243
CRYZ	HD_uned vs MUT_uned	CRYZ	FALSE	0.337452	0.343768	0.0913503	0.463735
PPP3CA	HD_uned vs MUT_uned	PPP3CA	FALSE	0.219665	0.294091	0.0667507	0.531519
Q08170;Q13247	HD_uned vs MUT_uned	Q08170;Q13247	FALSE	-0.285218	0.317927	0.0790275	0.497672
Q08170;Q13243;Q13247	HD_uned vs MUT_uned	Q08170;Q13243;Q13247	FALSE	-0.734607	0.723845	0.43448	0.140355
SRSF4	HD_uned vs MUT_uned	SRSF4	FALSE	0.171787	0.524364	0.213381	0.280367
TLE5	HD_uned vs MUT_uned	TLE5	FALSE	-0.0385151	0.917281	0.774125	0.0374977
RGS1	HD_uned vs MUT_uned	RGS1	FALSE	0.0124896	0.967606	0.899752	0.0143014
FOXM1	HD_uned vs MUT_uned	FOXM1	FALSE	0.130696	0.839583	0.619723	0.0759366
ARHGAP1	HD_uned vs MUT_uned	ARHGAP1	FALSE	-0.179926	0.105441	0.011577	0.97699
Q07955;Q13242	HD_uned vs MUT_uned	Q07955;Q13242	FALSE	-0.178617	0.733552	0.448779	0.134569
SRSF1	HD_uned vs MUT_uned	SRSF1	FALSE	0.147748	0.680583	0.372544	0.167119
Q07889;Q07890	HD_uned vs MUT_uned	Q07889;Q07890	FALSE	0.0459564	0.848547	0.636321	0.0713244
SOS1	HD_uned vs MUT_uned	SOS1	FALSE	0.209154	0.0216018	0.000861047	1.66551
Q07866;Q9NSK0	HD_uned vs MUT_uned	Q07866;Q9NSK0	FALSE	-0.0597855	0.872232	0.684369	0.0593682
DHX9	HD_uned vs MUT_uned	DHX9	FALSE	-0.0663953	0.684574	0.377305	0.16458
Q07866;Q9H0B6;Q9NSK0	HD_uned vs MUT_uned	Q07866;Q9H0B6;Q9NSK0	FALSE	1.34317	0.432358	0.141174	0.364156
VAC14	HD_uned vs MUT_uned	VAC14	FALSE	0.0154881	0.934293	0.819862	0.029517
RBBP4	HD_uned vs MUT_uned	RBBP4	FALSE	0.111149	0.82938	0.599971	0.0812464
TBL3	HD_uned vs MUT_uned	TBL3	FALSE	-0.135563	0.21853	0.0386249	0.660489
Q12778;A8MYZ6	HD_uned vs MUT_uned	Q12778;A8MYZ6	FALSE	-0.151505	0.846705	0.632855	0.0722679
FOXO1	HD_uned vs MUT_uned	FOXO1	FALSE	0.225042	0.49432	0.187019	0.305991
NUP160	HD_uned vs MUT_uned	NUP160	FALSE	-0.0556743	0.714694	0.418462	0.14588
WASHC5	HD_uned vs MUT_uned	WASHC5	FALSE	-0.00986831	0.901531	0.741022	0.0450193
SCRN1	HD_uned vs MUT_uned	SCRN1	FALSE	1.67372	0.0800832	0.00728389	1.09646
ST3GAL1	HD_uned vs MUT_uned	ST3GAL1	FALSE	0.314556	0.70211	0.39791	0.153595
PMPCA	HD_uned vs MUT_uned	PMPCA	FALSE	0.0284785	0.896723	0.732898	0.0473417
BST2	HD_uned vs MUT_uned	BST2	FALSE	0.0406088	0.909031	0.75603	0.0414212
CPSF1	HD_uned vs MUT_uned	CPSF1	FALSE	0.0787695	0.236926	0.0444391	0.625387
AP1B1	HD_uned vs MUT_uned	AP1B1	FALSE	0.0629625	0.459908	0.160997	0.337329
GALNT1	HD_uned vs MUT_uned	GALNT1	FALSE	-0.0445715	0.881608	0.699941	0.0547244
GALNT2	HD_uned vs MUT_uned	GALNT2	FALSE	-0.078723	0.77878	0.519061	0.108585
NSUN2	HD_uned vs MUT_uned	NSUN2	FALSE	0.011169	0.964598	0.892251	0.0156539
MGAT2	HD_uned vs MUT_uned	MGAT2	FALSE	-0.041929	0.878016	0.694957	0.0564977
LAMTOR4	HD_uned vs MUT_uned	LAMTOR4	FALSE	-0.0755702	0.79444	0.541066	0.099939
FAAP100	HD_uned vs MUT_uned	FAAP100	FALSE	-0.499355	0.54826	0.231625	0.261014
SCRN3	HD_uned vs MUT_uned	SCRN3	FALSE	0.152207	0.483367	0.178774	0.315723
HSPA14	HD_uned vs MUT_uned	HSPA14	FALSE	-0.0237976	0.887228	0.710621	0.0519649
APOBR	HD_uned vs MUT_uned	APOBR	FALSE	0.320294	1.5606e-06	8e-10	5.8067
ELP6	HD_uned vs MUT_uned	ELP6	FALSE	0.0930634	0.853158	0.647674	0.0689706
IFFO1	HD_uned vs MUT_uned	IFFO1	FALSE	0.164752	0.871624	0.681591	0.0596707
AHNAK	HD_uned vs MUT_uned	AHNAK	FALSE	0.251257	0.187725	0.0304977	0.726478
Q09472;Q92793	HD_uned vs MUT_uned	Q09472;Q92793	FALSE	-0.158346	0.173931	0.0261139	0.759622
EP300	HD_uned vs MUT_uned	EP300	FALSE	0.139397	0.14137	0.0184213	0.849644
MGAT5	HD_uned vs MUT_uned	MGAT5	FALSE	-0.360064	0.459153	0.160335	0.338042
NCBP1	HD_uned vs MUT_uned	NCBP1	FALSE	-0.0623504	0.158373	0.0224388	0.80032
Q09028;Q16576	HD_uned vs MUT_uned	Q09028;Q16576	FALSE	-0.21467	0.742208	0.459818	0.129474
Q0WX57;Q6R6M4;A6NCW0;A8MUK1;Q7RTZ2;C9J2P7;C9JJH3;C9JPN9;C9JVI0;D6R901;D6R9N7;D6RA61;D6RBQ6;D6RCP7;D6RJB6;P0C7H9	HD_uned vs MUT_uned	Q0WX57;Q6R6M4;A6NCW0;A8MUK1;Q7RTZ2;C9J2P7;C9JJH3;C9JPN9;C9JVI0;D6R901;D6R9N7;D6RA61;D6RBQ6;D6RCP7;D6RJB6;P0C7H9	FALSE	-0.563486	0.0493975	0.00331146	1.3063
Q07866;Q9H0B6	HD_uned vs MUT_uned	Q07866;Q9H0B6	FALSE	0.0906928	0.550143	0.233241	0.259525
Q07866;Q6P597;Q9NSK0	HD_uned vs MUT_uned	Q07866;Q6P597;Q9NSK0	FALSE	-0.856375	0.257853	0.0520751	0.588628
KLC1	HD_uned vs MUT_uned	KLC1	FALSE	0.132635	0.664884	0.35021	0.177254
PRKCD	HD_uned vs MUT_uned	PRKCD	FALSE	0.160172	0.359704	0.0989415	0.444055
EEF1A2	HD_uned vs MUT_uned	EEF1A2	FALSE	-0.277591	0.118303	0.0136322	0.927006
SRSF11	HD_uned vs MUT_uned	SRSF11	FALSE	0.0623557	0.838077	0.615474	0.0767159
LIPE	HD_uned vs MUT_uned	LIPE	FALSE	0.0438099	0.936972	0.826409	0.0282736
PTPN12	HD_uned vs MUT_uned	PTPN12	FALSE	-0.19172	0.400655	0.121324	0.397229
UBE3A	HD_uned vs MUT_uned	UBE3A	FALSE	0.0575815	0.703213	0.39947	0.152913
CSTF1	HD_uned vs MUT_uned	CSTF1	FALSE	-0.0710602	0.534041	0.219777	0.272426
PLP2	HD_uned vs MUT_uned	PLP2	FALSE	0.174903	0.734348	0.449451	0.134098
YWHAH	HD_uned vs MUT_uned	YWHAH	FALSE	-0.0298522	0.773479	0.513099	0.111551
REL	HD_uned vs MUT_uned	REL	FALSE	0.115355	0.67008	0.356691	0.173873
SSBP1	HD_uned vs MUT_uned	SSBP1	FALSE	-0.0312886	0.964401	0.890217	0.0157423
GLO1	HD_uned vs MUT_uned	GLO1	FALSE	0.0153871	0.952534	0.865783	0.0211196
Q04759;Q05655	HD_uned vs MUT_uned	Q04759;Q05655	FALSE	0.802253	0.691917	0.385112	0.159946
RNASEL	HD_uned vs MUT_uned	RNASEL	FALSE	0.252042	0.237012	0.0445167	0.625229
PRKCQ	HD_uned vs MUT_uned	PRKCQ	FALSE	-0.209715	0.209995	0.0361569	0.677791
Q04724;Q04727	HD_uned vs MUT_uned	Q04724;Q04727	FALSE	-0.941035	0.168956	0.0249178	0.772227
Q04724;Q04725;Q04727	HD_uned vs MUT_uned	Q04724;Q04725;Q04727	FALSE	0.0252921	0.977933	0.934582	0.00969104
Q04724;Q04725;Q04726;Q04727	HD_uned vs MUT_uned	Q04724;Q04725;Q04726;Q04727	FALSE	-0.759458	0.605511	0.284254	0.217878
NOTCH2	HD_uned vs MUT_uned	NOTCH2	FALSE	0.109294	0.712034	0.413597	0.147499
ATP7A	HD_uned vs MUT_uned	ATP7A	FALSE	-0.06982	0.915463	0.768728	0.038359
EIF4G1	HD_uned vs MUT_uned	EIF4G1	FALSE	-0.00654332	0.965864	0.89549	0.0150842
GBE1	HD_uned vs MUT_uned	GBE1	FALSE	-0.125407	0.303956	0.0711519	0.517189
UBXN1	HD_uned vs MUT_uned	UBXN1	FALSE	0.0614612	0.859065	0.657658	0.065974
RELA	HD_uned vs MUT_uned	RELA	FALSE	0.0247814	0.941694	0.840575	0.0260903
ARID5A	HD_uned vs MUT_uned	ARID5A	FALSE	-0.0685283	0.943076	0.843111	0.0254535
CEBPZ	HD_uned vs MUT_uned	CEBPZ	FALSE	-0.278743	0.00240908	2.85167e-05	2.61815
Q03519;Q9NRK6;Q9NUT2	HD_uned vs MUT_uned	Q03519;Q9NRK6;Q9NUT2	FALSE	0.685037	0.506276	0.198316	0.295612
TAP2	HD_uned vs MUT_uned	TAP2	FALSE	-0.314487	0.129323	0.0159018	0.888324
TLE3	HD_uned vs MUT_uned	TLE3	FALSE	0.0965961	0.311083	0.0742805	0.507123
FPGS	HD_uned vs MUT_uned	FPGS	FALSE	-0.105759	0.715188	0.419489	0.14558
CTDSPL2	HD_uned vs MUT_uned	CTDSPL2	FALSE	0.0208929	0.932227	0.810533	0.0304782
PTPN11	HD_uned vs MUT_uned	PTPN11	FALSE	-0.0247601	0.892591	0.722353	0.0493473
POLE	HD_uned vs MUT_uned	POLE	FALSE	-0.0709664	0.497966	0.191271	0.302801
MCL1	HD_uned vs MUT_uned	MCL1	FALSE	0.0851917	0.777861	0.517885	0.109098
BCL2L1	HD_uned vs MUT_uned	BCL2L1	FALSE	0.446157	0.828892	0.599321	0.0815021
BAX	HD_uned vs MUT_uned	BAX	FALSE	0.285485	0.165625	0.0239065	0.780875
KHDRBS1	HD_uned vs MUT_uned	KHDRBS1	FALSE	0.0463511	0.756262	0.485445	0.121328
SPAG1	HD_uned vs MUT_uned	SPAG1	FALSE	0.190804	0.765188	0.502053	0.116232
CD69	HD_uned vs MUT_uned	CD69	FALSE	0.0205361	0.967606	0.900933	0.0143014
CKAP4	HD_uned vs MUT_uned	CKAP4	FALSE	-0.0153706	0.98611	0.961812	0.00607442
C1QBP	HD_uned vs MUT_uned	C1QBP	FALSE	-0.160029	0.663138	0.348257	0.178396
RPL18	HD_uned vs MUT_uned	RPL18	FALSE	-0.451806	0.0800832	0.00732025	1.09646
TNFRSF9	HD_uned vs MUT_uned	TNFRSF9	FALSE	0.49706	0.716237	0.421184	0.144943
Q06830;Q13162	HD_uned vs MUT_uned	Q06830;Q13162	FALSE	-0.222233	0.407612	0.125597	0.389753
FMR1	HD_uned vs MUT_uned	FMR1	FALSE	0.0236024	0.941071	0.839169	0.0263775
LTB	HD_uned vs MUT_uned	LTB	FALSE	0.0142294	0.980002	0.940465	0.00877326
RAD51	HD_uned vs MUT_uned	RAD51	FALSE	-0.0171934	0.96091	0.881985	0.0173172
Q06587;Q99496	HD_uned vs MUT_uned	Q06587;Q99496	FALSE	0.00934887	0.977301	0.930319	0.00997148
RING1	HD_uned vs MUT_uned	RING1	FALSE	-0.230237	0.050064	0.00339243	1.30047
GABPB1	HD_uned vs MUT_uned	GABPB1	FALSE	0.065999	0.872232	0.683404	0.0593682
GABPA	HD_uned vs MUT_uned	GABPA	FALSE	0.0750587	0.706849	0.406231	0.150673
APLP2	HD_uned vs MUT_uned	APLP2	FALSE	-0.0885439	0.958452	0.876835	0.0184297
MEF2C	HD_uned vs MUT_uned	MEF2C	FALSE	0.128456	0.966436	0.89698	0.0148268
Q06330;Q9UBG7	HD_uned vs MUT_uned	Q06330;Q9UBG7	FALSE	-0.248694	0.653772	0.335435	0.184574
RBPJ	HD_uned vs MUT_uned	RBPJ	FALSE	-0.461251	0.0169511	0.000590234	1.7708
PSME1	HD_uned vs MUT_uned	PSME1	FALSE	-0.0136113	0.98127	0.945346	0.00821148
EXOSC9	HD_uned vs MUT_uned	EXOSC9	FALSE	0.106977	0.726622	0.437343	0.138691
GFPT1	HD_uned vs MUT_uned	GFPT1	FALSE	-0.189774	0.142074	0.0186366	0.847486
PPAT	HD_uned vs MUT_uned	PPAT	FALSE	-0.281595	0.0678097	0.00561054	1.16871
BTK	HD_uned vs MUT_uned	BTK	FALSE	0.655456	0.49126	0.185056	0.308688
KDSR	HD_uned vs MUT_uned	KDSR	FALSE	-0.036959	0.88664	0.709291	0.0522526
GTF3C1	HD_uned vs MUT_uned	GTF3C1	FALSE	-0.0635944	0.341157	0.0901952	0.467045
TAP1	HD_uned vs MUT_uned	TAP1	FALSE	-0.101143	0.600396	0.27855	0.221563
TWF1	HD_uned vs MUT_uned	TWF1	FALSE	0.0562254	0.732438	0.446815	0.135229
ASPH	HD_uned vs MUT_uned	ASPH	FALSE	0.116232	0.590295	0.270197	0.228931
GPS2	HD_uned vs MUT_uned	GPS2	FALSE	-0.251076	0.907843	0.753886	0.0419893
DNAJC3	HD_uned vs MUT_uned	DNAJC3	FALSE	0.165956	0.311487	0.074902	0.50656
DDX10	HD_uned vs MUT_uned	DDX10	FALSE	-0.0883212	0.223105	0.0398836	0.65149
PSMD2	HD_uned vs MUT_uned	PSMD2	FALSE	0.0356029	0.69336	0.387975	0.159041
CBLB	HD_uned vs MUT_uned	CBLB	FALSE	-0.0450549	0.81241	0.571994	0.0902249
STX5	HD_uned vs MUT_uned	STX5	FALSE	0.0636742	0.593845	0.273359	0.226327
STK3	HD_uned vs MUT_uned	STK3	FALSE	-0.030158	0.919104	0.781888	0.0366353
CBX3	HD_uned vs MUT_uned	CBX3	FALSE	-0.0155737	0.980191	0.942804	0.0086895
PAK2	HD_uned vs MUT_uned	PAK2	FALSE	0.032026	0.736484	0.452174	0.132837
MAPK7	HD_uned vs MUT_uned	MAPK7	FALSE	-0.0412367	0.965399	0.894618	0.0152932
PRDX4	HD_uned vs MUT_uned	PRDX4	FALSE	-0.204621	0.294091	0.066685	0.531519
FADD	HD_uned vs MUT_uned	FADD	FALSE	-0.0225503	0.952678	0.866438	0.0210541
AIMP2	HD_uned vs MUT_uned	AIMP2	FALSE	-0.271596	0.155762	0.0216363	0.807538
NME3	HD_uned vs MUT_uned	NME3	FALSE	-0.0413207	0.666829	0.352543	0.175986
Q13153;Q13177	HD_uned vs MUT_uned	Q13153;Q13177	FALSE	-0.260376	0.1758	0.0267715	0.754982
HNRNPA0	HD_uned vs MUT_uned	HNRNPA0	FALSE	0.0784052	0.358502	0.0981304	0.445508
TARDBP	HD_uned vs MUT_uned	TARDBP	FALSE	0.00347551	0.98863	0.969881	0.00496643
EIF2B5	HD_uned vs MUT_uned	EIF2B5	FALSE	-0.0533703	0.650075	0.330871	0.187037
CALCOCO2	HD_uned vs MUT_uned	CALCOCO2	FALSE	0.248239	0.237712	0.0449792	0.623949
PPFIA1	HD_uned vs MUT_uned	PPFIA1	FALSE	0.0635911	0.822798	0.590141	0.0847068
PRKAA1	HD_uned vs MUT_uned	PRKAA1	FALSE	0.0865883	0.727444	0.438878	0.1382
RLF	HD_uned vs MUT_uned	RLF	FALSE	-0.0359364	0.910154	0.759178	0.0408851
MTAP	HD_uned vs MUT_uned	MTAP	FALSE	0.0259488	0.847477	0.634605	0.0718719
IK	HD_uned vs MUT_uned	IK	FALSE	0.132888	0.237323	0.0447242	0.62466
DUSP4	HD_uned vs MUT_uned	DUSP4	FALSE	-0.219183	0.718361	0.425081	0.143657
TRAF3	HD_uned vs MUT_uned	TRAF3	FALSE	0.078697	0.756262	0.487213	0.121328
CHAF1B	HD_uned vs MUT_uned	CHAF1B	FALSE	-0.0181674	0.903181	0.743317	0.0442254
CHAF1A	HD_uned vs MUT_uned	CHAF1A	FALSE	0.110887	0.550534	0.233478	0.259216
PAK1	HD_uned vs MUT_uned	PAK1	FALSE	0.0818161	0.760624	0.495604	0.11883
Q13107;Q9Y4E8	HD_uned vs MUT_uned	Q13107;Q9Y4E8	FALSE	0.280749	0.756779	0.489984	0.121031
MAP3K1	HD_uned vs MUT_uned	MAP3K1	FALSE	-0.263365	0.508584	0.199506	0.293638
SRSF9	HD_uned vs MUT_uned	SRSF9	FALSE	0.041194	0.948493	0.855543	0.0229661
Q13362;Q16537	HD_uned vs MUT_uned	Q13362;Q16537	FALSE	-0.166631	0.590295	0.270181	0.228931
Q13362;Q14738	HD_uned vs MUT_uned	Q13362;Q14738	FALSE	-0.188821	0.768971	0.507879	0.11409
PPP2R5C	HD_uned vs MUT_uned	PPP2R5C	FALSE	-0.0485447	0.895928	0.72981	0.0477268
PPIL2	HD_uned vs MUT_uned	PPIL2	FALSE	0.0163351	0.92702	0.802731	0.0329107
ITGB3BP	HD_uned vs MUT_uned	ITGB3BP	FALSE	-0.288672	0.58982	0.269409	0.22928
EIF3I	HD_uned vs MUT_uned	EIF3I	FALSE	-0.119784	0.368721	0.10337	0.433302
Q13342;Q9H930	HD_uned vs MUT_uned	Q13342;Q9H930	FALSE	0.153566	0.489519	0.183887	0.310231
SP140	HD_uned vs MUT_uned	SP140	FALSE	0.00465171	0.984405	0.958681	0.00682638
Q13330;Q9BTC8	HD_uned vs MUT_uned	Q13330;Q9BTC8	FALSE	-0.122637	0.562235	0.243189	0.250082
MTA1	HD_uned vs MUT_uned	MTA1	FALSE	0.0573238	0.650075	0.331143	0.187037
IFIT5	HD_uned vs MUT_uned	IFIT5	FALSE	-0.0280075	0.692756	0.386166	0.15942
GRB10	HD_uned vs MUT_uned	GRB10	FALSE	0.845463	0.38691	0.113175	0.41239
ATM	HD_uned vs MUT_uned	ATM	FALSE	-0.154002	0.484502	0.179577	0.314704
PRKG2	HD_uned vs MUT_uned	PRKG2	FALSE	-0.0939443	0.951128	0.861977	0.0217612
Q13310;P0CB38	HD_uned vs MUT_uned	Q13310;P0CB38	FALSE	0.26039	0.468488	0.167726	0.329301
SKP2	HD_uned vs MUT_uned	SKP2	FALSE	0.0825858	0.680283	0.371325	0.16731
Q13303;Q14722	HD_uned vs MUT_uned	Q13303;Q14722	FALSE	-0.0456157	0.866085	0.670565	0.0624392
KCNAB2	HD_uned vs MUT_uned	KCNAB2	FALSE	0.0756777	0.510083	0.200484	0.292359
SLAMF1	HD_uned vs MUT_uned	SLAMF1	FALSE	-0.225179	0.500044	0.192676	0.300992
NMI	HD_uned vs MUT_uned	NMI	FALSE	0.0268204	0.7866	0.531125	0.104246
CLN3	HD_uned vs MUT_uned	CLN3	FALSE	-0.421018	0.244567	0.0478091	0.611602
Q13283;Q9UN86	HD_uned vs MUT_uned	Q13283;Q9UN86	FALSE	0.0611478	0.918477	0.77614	0.0369317
G3BP1	HD_uned vs MUT_uned	G3BP1	FALSE	-0.0227594	0.861974	0.663217	0.0645056
STX3	HD_uned vs MUT_uned	STX3	FALSE	0.425338	0.0649858	0.00519134	1.18718
TRIM28	HD_uned vs MUT_uned	TRIM28	FALSE	-0.150004	0.537011	0.222242	0.270017
MAD2L1	HD_uned vs MUT_uned	MAD2L1	FALSE	-0.0416649	0.9265	0.800789	0.0331547
SRSF6	HD_uned vs MUT_uned	SRSF6	FALSE	0.361982	0.655701	0.33745	0.183294
SRSF5	HD_uned vs MUT_uned	SRSF5	FALSE	-0.086319	0.692769	0.386942	0.159412
PABPC4	HD_uned vs MUT_uned	PABPC4	FALSE	-0.0940399	0.56088	0.242129	0.25113
USP4	HD_uned vs MUT_uned	USP4	FALSE	0.0138888	0.918718	0.778511	0.0368176
ZBTB17	HD_uned vs MUT_uned	ZBTB17	FALSE	-0.236083	0.819584	0.581153	0.0864063
GPS1	HD_uned vs MUT_uned	GPS1	FALSE	-0.0252852	0.907149	0.751334	0.0423212
TRAP1	HD_uned vs MUT_uned	TRAP1	FALSE	-0.165243	0.12273	0.0143772	0.911049
PTPRJ	HD_uned vs MUT_uned	PTPRJ	FALSE	0.175204	0.305193	0.0715872	0.515425
IRAG2	HD_uned vs MUT_uned	IRAG2	FALSE	0.510774	0.315482	0.0768985	0.501026
LMAN2	HD_uned vs MUT_uned	LMAN2	FALSE	-0.117512	0.340666	0.0899911	0.467671
Q12906;Q96SI9	HD_uned vs MUT_uned	Q12906;Q96SI9	FALSE	-0.173874	0.426391	0.136558	0.370191
ILF3	HD_uned vs MUT_uned	ILF3	FALSE	-0.0290384	0.830177	0.601555	0.0808295
ILF2	HD_uned vs MUT_uned	ILF2	FALSE	-0.0469376	0.714633	0.418215	0.145917
AIMP1	HD_uned vs MUT_uned	AIMP1	FALSE	-0.168882	0.0282372	0.00136087	1.54918
TRIM26	HD_uned vs MUT_uned	TRIM26	FALSE	-0.0850445	0.0989123	0.0103584	1.00475
IFRD2	HD_uned vs MUT_uned	IFRD2	FALSE	-0.121351	0.431831	0.140779	0.364686
TP53BP1	HD_uned vs MUT_uned	TP53BP1	FALSE	0.180346	0.130328	0.0161041	0.884961
DPYD	HD_uned vs MUT_uned	DPYD	FALSE	0.12996	0.702284	0.398094	0.153487
SF3A3	HD_uned vs MUT_uned	SF3A3	FALSE	-0.072844	0.443068	0.148564	0.353529
TRAF2	HD_uned vs MUT_uned	TRAF2	FALSE	-0.0157832	0.925792	0.796524	0.0334864
Q12873;Q8TDI0	HD_uned vs MUT_uned	Q12873;Q8TDI0	FALSE	0.174095	0.890947	0.720202	0.0501482
Q12873;Q14839	HD_uned vs MUT_uned	Q12873;Q14839	FALSE	0.241073	0.815729	0.576099	0.0884544
CHD3	HD_uned vs MUT_uned	CHD3	FALSE	-0.0818165	0.452981	0.155173	0.34392
SFSWAP	HD_uned vs MUT_uned	SFSWAP	FALSE	-0.104047	0.433471	0.141733	0.36304
MAP4K2	HD_uned vs MUT_uned	MAP4K2	FALSE	0.0967415	0.392457	0.116803	0.406208
GRSF1	HD_uned vs MUT_uned	GRSF1	FALSE	0.10985	0.723424	0.433845	0.140607
STX4	HD_uned vs MUT_uned	STX4	FALSE	-0.0211584	0.933576	0.81607	0.0298505
CDC20	HD_uned vs MUT_uned	CDC20	FALSE	-0.0632525	0.862827	0.664539	0.0640761
BPTF	HD_uned vs MUT_uned	BPTF	FALSE	0.0103893	0.907939	0.754287	0.0419433
SMARCB1	HD_uned vs MUT_uned	SMARCB1	FALSE	0.0172924	0.929325	0.806073	0.0318325
TROAP	HD_uned vs MUT_uned	TROAP	FALSE	0.607921	0.208827	0.0357906	0.680213
AKAP13	HD_uned vs MUT_uned	AKAP13	FALSE	0.0475849	0.649447	0.330018	0.187456
Q12800;Q9NZI7	HD_uned vs MUT_uned	Q12800;Q9NZI7	FALSE	0.0831681	0.812371	0.571869	0.0902455
TFCP2	HD_uned vs MUT_uned	TFCP2	FALSE	0.170343	0.264739	0.0549049	0.577182
Q12873;Q14839;Q8TDI0	HD_uned vs MUT_uned	Q12873;Q14839;Q8TDI0	FALSE	-0.105301	0.173569	0.0260068	0.760529
ANK3	HD_uned vs MUT_uned	ANK3	FALSE	0.0448628	0.872232	0.684555	0.0593682
DLG1	HD_uned vs MUT_uned	DLG1	FALSE	-0.0472154	0.714792	0.418874	0.14582
Q12959;Q15700	HD_uned vs MUT_uned	Q12959;Q15700	FALSE	0.38199	0.825535	0.594198	0.0832644
LCP2	HD_uned vs MUT_uned	LCP2	FALSE	0.14028	0.172876	0.0257547	0.762264
ACACA	HD_uned vs MUT_uned	ACACA	FALSE	-0.204039	0.136836	0.0174868	0.863798
MRPL28	HD_uned vs MUT_uned	MRPL28	FALSE	-0.278099	0.00565649	0.000107951	2.24745
TRAF1	HD_uned vs MUT_uned	TRAF1	FALSE	0.197093	0.136378	0.0173622	0.865256
COASY	HD_uned vs MUT_uned	COASY	FALSE	0.0545478	0.629256	0.306229	0.201173
TRIM32	HD_uned vs MUT_uned	TRIM32	FALSE	-0.018942	0.955756	0.869981	0.019653
FLII	HD_uned vs MUT_uned	FLII	FALSE	0.0439989	0.614931	0.294799	0.211174
Q13043;Q13188	HD_uned vs MUT_uned	Q13043;Q13188	FALSE	-0.0468995	0.836612	0.611568	0.0774761
STK4	HD_uned vs MUT_uned	STK4	FALSE	0.155103	0.311487	0.0748714	0.50656
CDC16	HD_uned vs MUT_uned	CDC16	FALSE	0.0136002	0.952375	0.865179	0.021192
Q13033;Q9NRL3	HD_uned vs MUT_uned	Q13033;Q9NRL3	FALSE	-0.272747	0.687378	0.380345	0.162805
STRN3	HD_uned vs MUT_uned	STRN3	FALSE	0.0827232	0.42458	0.135339	0.37204
PRDM2	HD_uned vs MUT_uned	PRDM2	FALSE	0.269844	0.125105	0.0147787	0.902726
ECH1	HD_uned vs MUT_uned	ECH1	FALSE	0.0258878	0.96839	0.904408	0.0139496
TIAM1	HD_uned vs MUT_uned	TIAM1	FALSE	0.189675	0.768399	0.506016	0.114413
CSTF3	HD_uned vs MUT_uned	CSTF3	FALSE	0.0554162	0.748507	0.472123	0.125804
NFX1	HD_uned vs MUT_uned	NFX1	FALSE	0.0335563	0.865201	0.669358	0.0628828
Q12982;Q86WG3	HD_uned vs MUT_uned	Q12982;Q86WG3	FALSE	-0.272563	0.209995	0.0361159	0.677791
BNIP2	HD_uned vs MUT_uned	BNIP2	FALSE	-0.305671	0.22459	0.0403209	0.648609
BNIP1	HD_uned vs MUT_uned	BNIP1	FALSE	-0.0303963	0.929444	0.806789	0.0317769
NPRL3	HD_uned vs MUT_uned	NPRL3	FALSE	-0.0454598	0.716163	0.420667	0.144988
ABR	HD_uned vs MUT_uned	ABR	FALSE	0.0546309	0.583377	0.262763	0.234051
Q12974;Q93096	HD_uned vs MUT_uned	Q12974;Q93096	FALSE	-0.0180236	0.967746	0.901862	0.0142385
PTP4A2	HD_uned vs MUT_uned	PTP4A2	FALSE	0.022407	0.940815	0.838354	0.0264957
PPP1R8	HD_uned vs MUT_uned	PPP1R8	FALSE	-0.050123	0.730207	0.44362	0.136554
NFATC3	HD_uned vs MUT_uned	NFATC3	FALSE	0.0471704	0.834116	0.608535	0.0787735
MYO1E	HD_uned vs MUT_uned	MYO1E	FALSE	-0.0812215	0.756262	0.484116	0.121328
TAF10	HD_uned vs MUT_uned	TAF10	FALSE	-0.142205	0.695686	0.390518	0.157587
Q12959;Q15700;Q92796	HD_uned vs MUT_uned	Q12959;Q15700;Q92796	FALSE	-0.0223313	0.934826	0.821551	0.0292693
Q12792;Q6IBS0	HD_uned vs MUT_uned	Q12792;Q6IBS0	FALSE	-1.06365	0.574239	0.254346	0.240907
MVK	HD_uned vs MUT_uned	MVK	FALSE	-0.212094	0.0901209	0.00873015	1.04517
PLAUR	HD_uned vs MUT_uned	PLAUR	FALSE	0.167509	0.774795	0.514559	0.110813
LMNB2	HD_uned vs MUT_uned	LMNB2	FALSE	0.0151164	0.918661	0.778071	0.0368449
PIP4K2B	HD_uned vs MUT_uned	PIP4K2B	FALSE	0.0410684	0.786471	0.530837	0.104317
P78347;Q6EKJ0;Q86UP8	HD_uned vs MUT_uned	P78347;Q6EKJ0;Q86UP8	FALSE	-0.586744	0.450432	0.153046	0.346371
GTF2I	HD_uned vs MUT_uned	GTF2I	FALSE	0.112497	0.742989	0.461529	0.129018
RPP30	HD_uned vs MUT_uned	RPP30	FALSE	0.0927083	0.555918	0.238711	0.254989
RPP38	HD_uned vs MUT_uned	RPP38	FALSE	-0.222928	0.377136	0.107141	0.423502
EIF4G2	HD_uned vs MUT_uned	EIF4G2	FALSE	0.0260352	0.892932	0.722737	0.0491815
RBM6	HD_uned vs MUT_uned	RBM6	FALSE	0.125705	0.168956	0.0249071	0.772227
PSPH	HD_uned vs MUT_uned	PSPH	FALSE	0.251469	0.452981	0.155225	0.34392
ADAM8	HD_uned vs MUT_uned	ADAM8	FALSE	-0.0464458	0.907843	0.753386	0.0419893
P78318;A0A1W2PR95	HD_uned vs MUT_uned	P78318;A0A1W2PR95	FALSE	-0.207854	0.38253	0.110811	0.417335
IGBP1	HD_uned vs MUT_uned	IGBP1	FALSE	0.206864	0.0499708	0.00336801	1.30128
RNF4	HD_uned vs MUT_uned	RNF4	FALSE	-0.97133	0.0787155	0.00705094	1.10394
NOP14	HD_uned vs MUT_uned	NOP14	FALSE	-0.033954	0.865666	0.670045	0.0626498
CNTNAP1	HD_uned vs MUT_uned	CNTNAP1	FALSE	1.50159	0.182646	0.0288496	0.73839
FAM193A	HD_uned vs MUT_uned	FAM193A	FALSE	0.175097	0.714407	0.417651	0.146054
P69849;Q15155;Q5JPE7	HD_uned vs MUT_uned	P69849;Q15155;Q5JPE7	FALSE	-0.0743835	0.386137	0.112607	0.413259
UBXN2A	HD_uned vs MUT_uned	UBXN2A	FALSE	0.266087	0.568144	0.248148	0.245541
P68431;P84243;Q16695;Q71DI3	HD_uned vs MUT_uned	P68431;P84243;Q16695;Q71DI3	FALSE	-1.10074	0.56056	0.241923	0.251378
P68431;P84243;Q16695;Q6NXT2;Q71DI3;Q5TEC6	HD_uned vs MUT_uned	P68431;P84243;Q16695;Q6NXT2;Q71DI3;Q5TEC6	FALSE	-0.572156	0.0290109	0.00142959	1.53744
PAFAH1B2	HD_uned vs MUT_uned	PAFAH1B2	FALSE	0.0242604	0.900052	0.737741	0.0457323
P68400;Q8NEV1	HD_uned vs MUT_uned	P68400;Q8NEV1	FALSE	-0.00920578	0.962708	0.886659	0.0165055
CSNK2A1	HD_uned vs MUT_uned	CSNK2A1	FALSE	0.0501382	0.720112	0.42875	0.1426
P68371;Q13885;Q9BVA1	HD_uned vs MUT_uned	P68371;Q13885;Q9BVA1	FALSE	0.152886	0.471029	0.170228	0.326953
TUBB4B	HD_uned vs MUT_uned	TUBB4B	FALSE	0.0351976	0.979262	0.938976	0.00910109
TUBA4A	HD_uned vs MUT_uned	TUBA4A	FALSE	0.31982	0.65461	0.335963	0.184017
P68363;Q71U36;Q9BQE3	HD_uned vs MUT_uned	P68363;Q71U36;Q9BQE3	FALSE	0.0964645	0.658205	0.339655	0.181639
P68363;P68366;Q9BQE3;Q9NY65;Q9H853	HD_uned vs MUT_uned	P68363;P68366;Q9BQE3;Q9NY65;Q9H853	FALSE	-0.301564	0.755439	0.481208	0.121801
P68363;P68366;Q71U36;Q9BQE3	HD_uned vs MUT_uned	P68363;P68366;Q71U36;Q9BQE3	FALSE	0.210307	0.614931	0.295024	0.211174
P69849;Q5JPE7	HD_uned vs MUT_uned	P69849;Q5JPE7	FALSE	0.0230075	0.957539	0.873224	0.0188433
P68363;P68366	HD_uned vs MUT_uned	P68363;P68366	FALSE	-0.00367483	0.993571	0.98301	0.00280121
SRPK2	HD_uned vs MUT_uned	SRPK2	FALSE	-0.0737397	0.722398	0.432793	0.141224
P78362;Q96SB4;Q9UPE1	HD_uned vs MUT_uned	P78362;Q96SB4;Q9UPE1	FALSE	-0.27474	0.0800832	0.00730598	1.09646
MRPS10	HD_uned vs MUT_uned	MRPS10	FALSE	0.0926663	0.53355	0.219375	0.272825
MRPS25	HD_uned vs MUT_uned	MRPS25	FALSE	-0.215286	0.52595	0.214154	0.279055
MRPS22	HD_uned vs MUT_uned	MRPS22	FALSE	-0.0589928	0.756262	0.48865	0.121328
TMF1	HD_uned vs MUT_uned	TMF1	FALSE	0.0292034	0.752327	0.477076	0.123594
DCD	HD_uned vs MUT_uned	DCD	FALSE	0.202653	0.911206	0.760861	0.0403836
P80748;A0A075B6K5	HD_uned vs MUT_uned	P80748;A0A075B6K5	FALSE	0.951675	0.502374	0.195524	0.298973
P80748;A0A075B6K2;A0A075B6K5	HD_uned vs MUT_uned	P80748;A0A075B6K2;A0A075B6K5	FALSE	1.04567	0.411428	0.128692	0.385706
ABAT	HD_uned vs MUT_uned	ABAT	FALSE	0.34581	0.142425	0.0187343	0.846413
NUCB2	HD_uned vs MUT_uned	NUCB2	FALSE	0.11011	0.385651	0.112402	0.413805
MT1X	HD_uned vs MUT_uned	MT1X	FALSE	0.870005	0.00791226	0.000171988	2.1017
IFI35	HD_uned vs MUT_uned	IFI35	FALSE	0.209823	0.563178	0.24455	0.249354
P79483;Q30154	HD_uned vs MUT_uned	P79483;Q30154	FALSE	0.140685	0.875033	0.690704	0.0579758
HLA-DRB3	HD_uned vs MUT_uned	HLA-DRB3	FALSE	0.188777	0.944985	0.848385	0.0245753
P78362;Q96SB4	HD_uned vs MUT_uned	P78362;Q96SB4	FALSE	-0.746612	0.00791226	0.000172026	2.1017
ADARB1	HD_uned vs MUT_uned	ADARB1	FALSE	0.138265	0.398532	0.120381	0.399536
MAP1A	HD_uned vs MUT_uned	MAP1A	FALSE	0.130319	0.494724	0.18766	0.305637
NTHL1	HD_uned vs MUT_uned	NTHL1	FALSE	-0.272905	0.0486375	0.00322526	1.31303
ARG2	HD_uned vs MUT_uned	ARG2	FALSE	0.181231	0.145708	0.0193772	0.836518
BLOC1S1	HD_uned vs MUT_uned	BLOC1S1	FALSE	-0.363823	0.880847	0.698911	0.0550995
ADAM17	HD_uned vs MUT_uned	ADAM17	FALSE	0.0168249	0.980191	0.940966	0.0086895
PRKDC	HD_uned vs MUT_uned	PRKDC	FALSE	-0.156582	0.101847	0.0109011	0.992053
GSTO1	HD_uned vs MUT_uned	GSTO1	FALSE	-0.115038	0.171928	0.0255	0.764653
BTN3A2	HD_uned vs MUT_uned	BTN3A2	FALSE	0.278267	0.756262	0.484628	0.121328
RAE1	HD_uned vs MUT_uned	RAE1	FALSE	-0.0845076	0.179773	0.0280545	0.745276
SLC35B1	HD_uned vs MUT_uned	SLC35B1	FALSE	0.0321795	0.980284	0.943834	0.00864801
CCT2	HD_uned vs MUT_uned	CCT2	FALSE	-0.131034	0.389613	0.114982	0.409367
P78368;Q9Y6M4	HD_uned vs MUT_uned	P78368;Q9Y6M4	FALSE	-0.203598	0.825694	0.594412	0.0831807
P78368;Q9HCP0;Q9Y6M4	HD_uned vs MUT_uned	P78368;Q9HCP0;Q9Y6M4	FALSE	-0.777985	0.393998	0.117658	0.404506
CRADD	HD_uned vs MUT_uned	CRADD	FALSE	-0.0297977	0.90325	0.743526	0.0441921
P68104;Q5VTE0	HD_uned vs MUT_uned	P68104;Q5VTE0	FALSE	0.0570846	0.453829	0.155689	0.343108
P68104;Q05639;Q5VTE0	HD_uned vs MUT_uned	P68104;Q05639;Q5VTE0	FALSE	-0.174897	0.173535	0.0259495	0.760614
P68104;Q05639	HD_uned vs MUT_uned	P68104;Q05639	FALSE	-0.684947	0.0541188	0.00389674	1.26665
P63010;Q10567	HD_uned vs MUT_uned	P63010;Q10567	FALSE	0.0139744	0.976937	0.929511	0.0101332
AP2B1	HD_uned vs MUT_uned	AP2B1	FALSE	-0.0240337	0.888083	0.711625	0.0515467
RAC1	HD_uned vs MUT_uned	RAC1	FALSE	0.0769904	0.808655	0.56515	0.0922368
TRA2B	HD_uned vs MUT_uned	TRA2B	FALSE	-0.0956986	0.780248	0.521548	0.107767
GRB2	HD_uned vs MUT_uned	GRB2	FALSE	0.0331024	0.726875	0.438109	0.13854
FKBP1A	HD_uned vs MUT_uned	FKBP1A	FALSE	0.292059	0.196732	0.0326264	0.706124
P62937;A0A075B759;A0A075B767;A0A0B4J2A2;F5H284;P0DN26;Q9Y536	HD_uned vs MUT_uned	P62937;A0A075B759;A0A075B767;A0A0B4J2A2;F5H284;P0DN26;Q9Y536	FALSE	0.669336	0.546852	0.230294	0.26213
RPL8	HD_uned vs MUT_uned	RPL8	FALSE	-0.60716	0.0649858	0.00521474	1.18718
RPL11	HD_uned vs MUT_uned	RPL11	FALSE	-0.308195	0.00913839	0.000216346	2.03913
RPL32	HD_uned vs MUT_uned	RPL32	FALSE	-0.639327	0.00712264	0.000144948	2.14736
RPL10A	HD_uned vs MUT_uned	RPL10A	FALSE	-0.237126	0.175462	0.0265672	0.755817
RPL31	HD_uned vs MUT_uned	RPL31	FALSE	-0.362453	0.0384675	0.00220239	1.41491
KDM5A	HD_uned vs MUT_uned	KDM5A	FALSE	0.0561232	0.682067	0.375091	0.166173
VAMP2	HD_uned vs MUT_uned	VAMP2	FALSE	0.563484	0.581683	0.261177	0.235313
P62879;Q9HAV0	HD_uned vs MUT_uned	P62879;Q9HAV0	FALSE	-0.15394	0.712831	0.414921	0.147014
RBX1	HD_uned vs MUT_uned	RBX1	FALSE	0.373128	0.0322806	0.00170283	1.49106
POLR2L	HD_uned vs MUT_uned	POLR2L	FALSE	-0.131527	0.632098	0.309656	0.199216
P62873;P62879;Q9HAV0	HD_uned vs MUT_uned	P62873;P62879;Q9HAV0	FALSE	0.0877195	0.958452	0.875591	0.0184297
P62873;P62879	HD_uned vs MUT_uned	P62873;P62879	FALSE	-0.364748	0.105158	0.0115332	0.978157
GNB1	HD_uned vs MUT_uned	GNB1	FALSE	-0.0151003	0.953705	0.867835	0.0205858
FAU	HD_uned vs MUT_uned	FAU	FALSE	-0.224782	0.570911	0.250942	0.243431
RPS28	HD_uned vs MUT_uned	RPS28	FALSE	-0.000481483	0.999588	0.998984	0.000178973
RPS25	HD_uned vs MUT_uned	RPS25	FALSE	0.354452	0.542205	0.225946	0.265837
RPS24	HD_uned vs MUT_uned	RPS24	FALSE	-0.211626	0.426573	0.13677	0.370007
RPS15	HD_uned vs MUT_uned	RPS15	FALSE	0.353173	0.40324	0.122892	0.394436
RAP1A	HD_uned vs MUT_uned	RAP1A	FALSE	0.111748	0.839128	0.617969	0.0761718
RPL23	HD_uned vs MUT_uned	RPL23	FALSE	-0.293916	0.125396	0.0148676	0.901717
RAN	HD_uned vs MUT_uned	RAN	FALSE	-0.120765	0.333261	0.0863847	0.477215
GNB2	HD_uned vs MUT_uned	GNB2	FALSE	0.0533677	0.889031	0.714022	0.0510829
P63027;Q15836	HD_uned vs MUT_uned	P63027;Q15836	FALSE	0.0856187	0.720601	0.429998	0.142305
P63092;Q5JWF2	HD_uned vs MUT_uned	P63092;Q5JWF2	FALSE	-0.00814455	0.981692	0.948903	0.0080248
PPP3R1	HD_uned vs MUT_uned	PPP3R1	FALSE	-0.135899	0.38691	0.113374	0.41239
P68036;A0A1B0GUS4	HD_uned vs MUT_uned	P68036;A0A1B0GUS4	FALSE	0.0383392	0.671878	0.358602	0.172709
UBE2L3	HD_uned vs MUT_uned	UBE2L3	FALSE	-0.0151476	0.975814	0.927058	0.010633
TPM4	HD_uned vs MUT_uned	TPM4	FALSE	-0.117004	0.417205	0.131774	0.379651
CSNK2B	HD_uned vs MUT_uned	CSNK2B	FALSE	0.131405	0.392753	0.117054	0.40588
SEC11A	HD_uned vs MUT_uned	SEC11A	FALSE	-0.066069	0.900352	0.738685	0.0455876
YBX1	HD_uned vs MUT_uned	YBX1	FALSE	0.385495	0.0401896	0.00238817	1.39589
PPP2CA	HD_uned vs MUT_uned	PPP2CA	FALSE	-0.359561	0.305445	0.0717071	0.515067
TMSB10	HD_uned vs MUT_uned	TMSB10	FALSE	0.27015	0.0214167	0.000839395	1.66925
SUPT4H1	HD_uned vs MUT_uned	SUPT4H1	FALSE	-0.173342	0.271297	0.0569235	0.566554
ACTG1	HD_uned vs MUT_uned	ACTG1	FALSE	0.158425	0.737815	0.454513	0.132053
RACK1	HD_uned vs MUT_uned	RACK1	FALSE	0.0331375	0.949172	0.858141	0.022655
P63241;Q9GZV4;Q6IS14	HD_uned vs MUT_uned	P63241;Q9GZV4;Q6IS14	FALSE	0.0920688	0.795736	0.544638	0.0992309
P63241;Q6IS14	HD_uned vs MUT_uned	P63241;Q6IS14	FALSE	0.332949	0.311092	0.0743969	0.507111
EIF5A	HD_uned vs MUT_uned	EIF5A	FALSE	-0.0272771	0.910154	0.759172	0.0408851
RPS21	HD_uned vs MUT_uned	RPS21	FALSE	0.149753	0.294091	0.0666532	0.531519
P63218;A0A804HLA8	HD_uned vs MUT_uned	P63218;A0A804HLA8	FALSE	-0.48724	0.019081	0.000704585	1.7194
SKP1	HD_uned vs MUT_uned	SKP1	FALSE	-0.0779466	0.494349	0.187254	0.305966
RPL38	HD_uned vs MUT_uned	RPL38	FALSE	-0.49205	0.257361	0.0518825	0.589458
DYNLT1	HD_uned vs MUT_uned	DYNLT1	FALSE	0.160948	0.568144	0.248034	0.245541
P63167;Q96FJ2	HD_uned vs MUT_uned	P63167;Q96FJ2	FALSE	-0.0686387	0.739999	0.457466	0.130769
DYNLL1	HD_uned vs MUT_uned	DYNLL1	FALSE	-0.0476482	0.946424	0.851541	0.0239144
P63151;Q9Y2T4	HD_uned vs MUT_uned	P63151;Q9Y2T4	FALSE	-0.202222	0.817539	0.578271	0.0874918
P63151;Q66LE6	HD_uned vs MUT_uned	P63151;Q66LE6	FALSE	-0.111604	0.640507	0.318822	0.193476
P63151;Q00005;Q66LE6;Q9Y2T4	HD_uned vs MUT_uned	P63151;Q00005;Q66LE6;Q9Y2T4	FALSE	-0.0816646	0.756262	0.488012	0.121328
P63151;Q00005;Q66LE6	HD_uned vs MUT_uned	P63151;Q00005;Q66LE6	FALSE	0.0708321	0.760624	0.49566	0.11883
PPP2R2A	HD_uned vs MUT_uned	PPP2R2A	FALSE	-0.0795764	0.519884	0.209752	0.284094
UBE2B	HD_uned vs MUT_uned	UBE2B	FALSE	-0.0783795	0.686034	0.379104	0.163654
YWHAZ	HD_uned vs MUT_uned	YWHAZ	FALSE	0.123669	0.547289	0.230681	0.261783
P63098;Q96LZ3	HD_uned vs MUT_uned	P63098;Q96LZ3	FALSE	0.274113	0.655805	0.337764	0.183225
MRPS35	HD_uned vs MUT_uned	MRPS35	FALSE	-0.108187	0.370035	0.104007	0.431757
MRPS5	HD_uned vs MUT_uned	MRPS5	FALSE	-0.207932	0.0261672	0.00120421	1.58224
MRPS36	HD_uned vs MUT_uned	MRPS36	FALSE	0.210283	0.0634548	0.00489821	1.19754
MRPS11	HD_uned vs MUT_uned	MRPS11	FALSE	-0.15752	0.759388	0.493478	0.119536
Q02078;Q06413;Q14814	HD_uned vs MUT_uned	Q02078;Q06413;Q14814	FALSE	0.277172	0.805678	0.559868	0.0938384
MEF2A	HD_uned vs MUT_uned	MEF2A	FALSE	0.258119	0.259105	0.0525471	0.586524
AKAP17A	HD_uned vs MUT_uned	AKAP17A	FALSE	0.154796	0.235752	0.0437816	0.627545
PLCB3	HD_uned vs MUT_uned	PLCB3	FALSE	0.3174	0.0538468	0.00381006	1.26884
CDR2	HD_uned vs MUT_uned	CDR2	FALSE	0.121356	0.787999	0.533486	0.103475
EWSR1	HD_uned vs MUT_uned	EWSR1	FALSE	0.284911	0.220887	0.0393041	0.65583
XPC	HD_uned vs MUT_uned	XPC	FALSE	-0.21178	0.173713	0.0260601	0.760167
Q01826;Q9UPW6	HD_uned vs MUT_uned	Q01826;Q9UPW6	FALSE	-0.129547	0.283947	0.0622034	0.546763
SATB1	HD_uned vs MUT_uned	SATB1	FALSE	0.0610943	0.728494	0.441813	0.137574
PFKP	HD_uned vs MUT_uned	PFKP	FALSE	-0.0311039	0.674291	0.362024	0.171152
OTUD4	HD_uned vs MUT_uned	OTUD4	FALSE	0.0669861	0.487014	0.181664	0.312458
EXOSC10	HD_uned vs MUT_uned	EXOSC10	FALSE	-0.0913321	0.414136	0.129758	0.382857
TFAP4	HD_uned vs MUT_uned	TFAP4	FALSE	-0.00122569	0.99699	0.990697	0.00130929
NAAA	HD_uned vs MUT_uned	NAAA	FALSE	-0.329892	0.144786	0.0190798	0.839272
DR1	HD_uned vs MUT_uned	DR1	FALSE	-0.0405493	0.973919	0.923099	0.0114774
IFITM2	HD_uned vs MUT_uned	IFITM2	FALSE	-0.13755	0.92666	0.802307	0.0330797
IFITM3	HD_uned vs MUT_uned	IFITM3	FALSE	-1.19714	0.311749	0.0753633	0.506195
HMGCS1	HD_uned vs MUT_uned	HMGCS1	FALSE	-0.0488402	0.755612	0.481624	0.121701
FLI1	HD_uned vs MUT_uned	FLI1	FALSE	0.106447	0.328695	0.0842839	0.483207
CAP1	HD_uned vs MUT_uned	CAP1	FALSE	-0.00338302	0.989886	0.972736	0.00441478
Q01484;Q12955	HD_uned vs MUT_uned	Q01484;Q12955	FALSE	-0.724102	0.658907	0.341056	0.181176
Q01469;A8MUU1	HD_uned vs MUT_uned	Q01469;A8MUU1	FALSE	-0.0435309	0.934833	0.822258	0.0292659
FABP5	HD_uned vs MUT_uned	FABP5	FALSE	0.0277712	0.910319	0.759571	0.0408062
CTBS	HD_uned vs MUT_uned	CTBS	FALSE	-0.0517818	0.880627	0.698524	0.0552079
AMPD2	HD_uned vs MUT_uned	AMPD2	FALSE	-0.0866045	0.468352	0.167317	0.329428
AMPD3	HD_uned vs MUT_uned	AMPD3	FALSE	-0.0570494	0.816544	0.577217	0.0880205
GALK2	HD_uned vs MUT_uned	GALK2	FALSE	-0.0874868	0.561703	0.242811	0.250494
RELB	HD_uned vs MUT_uned	RELB	FALSE	0.142206	0.244567	0.0478142	0.611602
SLC7A5	HD_uned vs MUT_uned	SLC7A5	FALSE	0.0552627	0.896414	0.731944	0.0474911
SP2	HD_uned vs MUT_uned	SP2	FALSE	-0.172364	0.37797	0.107652	0.422542
DHODH	HD_uned vs MUT_uned	DHODH	FALSE	0.200044	0.7866	0.531399	0.104246
OGDH	HD_uned vs MUT_uned	OGDH	FALSE	-0.0500895	0.269784	0.0564171	0.568983
CENPC	HD_uned vs MUT_uned	CENPC	FALSE	0.0984848	0.61281	0.291934	0.212674
TGFBR3	HD_uned vs MUT_uned	TGFBR3	FALSE	0.254649	0.650075	0.331094	0.187037
KMT2A	HD_uned vs MUT_uned	KMT2A	FALSE	0.0307293	0.847334	0.634349	0.0719455
ACY1	HD_uned vs MUT_uned	ACY1	FALSE	0.0205884	0.950352	0.861044	0.0221157
Q03113;Q14344	HD_uned vs MUT_uned	Q03113;Q14344	FALSE	0.657849	0.779767	0.521132	0.108035
GNA12	HD_uned vs MUT_uned	GNA12	FALSE	0.163387	0.830177	0.60238	0.0808291
MLLT1	HD_uned vs MUT_uned	MLLT1	FALSE	-0.00212317	0.990227	0.973355	0.00426527
GSTM4	HD_uned vs MUT_uned	GSTM4	FALSE	1.67616	0.132276	0.0165205	0.878519
Q03001;Q9UPN3;O94854	HD_uned vs MUT_uned	Q03001;Q9UPN3;O94854	FALSE	0.00593593	0.981692	0.949455	0.0080248
DST	HD_uned vs MUT_uned	DST	FALSE	0.419935	0.0366108	0.00204302	1.43639
SLC25A11	HD_uned vs MUT_uned	SLC25A11	FALSE	-0.397721	0.14676	0.0196283	0.833392
AKAP12	HD_uned vs MUT_uned	AKAP12	FALSE	0.0479488	0.960966	0.882183	0.0172919
TOP2B	HD_uned vs MUT_uned	TOP2B	FALSE	0.0072526	0.958452	0.876271	0.0184297
RASSF7	HD_uned vs MUT_uned	RASSF7	FALSE	0.2624	0.45557	0.157677	0.341445
NUCB1	HD_uned vs MUT_uned	NUCB1	FALSE	0.0214903	0.938813	0.832107	0.0274207
PLOD1	HD_uned vs MUT_uned	PLOD1	FALSE	-0.13853	0.23614	0.0442103	0.626831
FKBP4	HD_uned vs MUT_uned	FKBP4	FALSE	0.00725087	0.967129	0.898318	0.0145158
MAP2K1	HD_uned vs MUT_uned	MAP2K1	FALSE	-0.0297769	0.907149	0.751672	0.0423212
IRF8	HD_uned vs MUT_uned	IRF8	FALSE	-0.0186841	0.988491	0.969184	0.0050273
Q02548;Q02962	HD_uned vs MUT_uned	Q02548;Q02962	FALSE	0.285712	0.859205	0.65818	0.0659034
PAX5	HD_uned vs MUT_uned	PAX5	FALSE	0.740618	0.603419	0.281573	0.219381
RPL18A	HD_uned vs MUT_uned	RPL18A	FALSE	-0.930132	0.0105474	0.000294226	1.97685
SP3	HD_uned vs MUT_uned	SP3	FALSE	-0.418649	0.0114968	0.000331892	1.93942
SP4	HD_uned vs MUT_uned	SP4	FALSE	0.0386525	0.915778	0.769713	0.0382096
BDH1	HD_uned vs MUT_uned	BDH1	FALSE	-0.11917	0.553721	0.237032	0.256709
ALDH6A1	HD_uned vs MUT_uned	ALDH6A1	FALSE	0.109948	0.652442	0.333254	0.185458
KIF23	HD_uned vs MUT_uned	KIF23	FALSE	0.103426	0.239344	0.0457641	0.620977
CENPE	HD_uned vs MUT_uned	CENPE	FALSE	-0.0487029	0.807113	0.56222	0.0930656
Q02218;Q9ULD0	HD_uned vs MUT_uned	Q02218;Q9ULD0	FALSE	0.0147601	0.976476	0.928472	0.0103383
RUNX1	HD_uned vs MUT_uned	RUNX1	FALSE	0.12915	0.743506	0.463006	0.128716
CTBP1	HD_uned vs MUT_uned	CTBP1	FALSE	-0.100501	0.553135	0.235979	0.257169
FOXK2	HD_uned vs MUT_uned	FOXK2	FALSE	-0.159364	0.559056	0.241139	0.252545
SET	HD_uned vs MUT_uned	SET	FALSE	-0.536559	0.0248114	0.00108488	1.60535
ARHGAP4	HD_uned vs MUT_uned	ARHGAP4	FALSE	-0.0172564	0.896778	0.733287	0.0473148
XIAP	HD_uned vs MUT_uned	XIAP	FALSE	0.150382	0.639919	0.317927	0.193875
VLDLR	HD_uned vs MUT_uned	VLDLR	FALSE	-0.761302	0.627845	0.305247	0.202148
P86791;P86790	HD_uned vs MUT_uned	P86791;P86790	FALSE	-0.0543388	0.445216	0.149768	0.351429
FOXK1	HD_uned vs MUT_uned	FOXK1	FALSE	-0.359098	0.00257672	3.20572e-05	2.58893
P84103;Q16629	HD_uned vs MUT_uned	P84103;Q16629	FALSE	0.104871	0.553583	0.236639	0.256817
SRSF3	HD_uned vs MUT_uned	SRSF3	FALSE	-0.0586384	0.606548	0.28624	0.217135
RPL19	HD_uned vs MUT_uned	RPL19	FALSE	-0.609201	0.0801284	0.00739438	1.09621
RHOG	HD_uned vs MUT_uned	RHOG	FALSE	-0.0223782	0.933741	0.81789	0.0297738
ERH	HD_uned vs MUT_uned	ERH	FALSE	0.0914953	0.583654	0.264086	0.233844
ARF5	HD_uned vs MUT_uned	ARF5	FALSE	0.257535	0.275528	0.0585565	0.559834
ARF1	HD_uned vs MUT_uned	ARF1	FALSE	0.557167	0.208827	0.0358681	0.680213
P84022;Q15796	HD_uned vs MUT_uned	P84022;Q15796	FALSE	-0.0418983	0.863038	0.665142	0.0639702
P98174;Q5JSP0;Q96M96	HD_uned vs MUT_uned	P98174;Q5JSP0;Q96M96	FALSE	-0.0367785	0.967746	0.901764	0.0142385
SMAD3	HD_uned vs MUT_uned	SMAD3	FALSE	0.42597	0.626386	0.304303	0.203158
CBX1	HD_uned vs MUT_uned	CBX1	FALSE	-0.0264782	0.920534	0.785907	0.0359602
P83881;Q969Q0	HD_uned vs MUT_uned	P83881;Q969Q0	FALSE	-0.892191	0.0252138	0.0011238	1.59836
TXNL4A	HD_uned vs MUT_uned	TXNL4A	FALSE	0.0546773	0.830177	0.602017	0.0808295
RPL24	HD_uned vs MUT_uned	RPL24	FALSE	-0.742706	0.135047	0.0169971	0.869516
COG7	HD_uned vs MUT_uned	COG7	FALSE	-0.0724192	0.620992	0.299883	0.206914
LACTB	HD_uned vs MUT_uned	LACTB	FALSE	0.0561907	0.761345	0.4968	0.118419
SARNP	HD_uned vs MUT_uned	SARNP	FALSE	-0.0781534	0.49432	0.187063	0.305991
HMGN5	HD_uned vs MUT_uned	HMGN5	FALSE	-0.417018	0.133452	0.0167319	0.874675
MRPS9	HD_uned vs MUT_uned	MRPS9	FALSE	-0.000515911	0.997614	0.992432	0.00103767
MRPS6	HD_uned vs MUT_uned	MRPS6	FALSE	-0.180507	0.88664	0.709089	0.0522526
MRPS34	HD_uned vs MUT_uned	MRPS34	FALSE	0.253433	0.208681	0.0356918	0.680517
MRPS21	HD_uned vs MUT_uned	MRPS21	FALSE	0.00817195	0.980191	0.942434	0.0086895
MRPS15	HD_uned vs MUT_uned	MRPS15	FALSE	-0.267718	0.00205621	2.03659e-05	2.68693
P83916;Q13185	HD_uned vs MUT_uned	P83916;Q13185	FALSE	-0.155267	0.476011	0.174156	0.322383
RBM10	HD_uned vs MUT_uned	RBM10	FALSE	-0.0418778	0.720601	0.430675	0.142305
P98177;Q12778;A8MYZ6	HD_uned vs MUT_uned	P98177;Q12778;A8MYZ6	FALSE	0.438438	0.76126	0.49635	0.118467
RBM3	HD_uned vs MUT_uned	RBM3	FALSE	0.101239	0.652647	0.333537	0.185321
TIAL1	HD_uned vs MUT_uned	TIAL1	FALSE	0.053745	0.838245	0.616454	0.0766292
SPTBN1	HD_uned vs MUT_uned	SPTBN1	FALSE	0.0310356	0.931977	0.810175	0.0305946
Q01081;Q8WU68	HD_uned vs MUT_uned	Q01081;Q8WU68	FALSE	0.158906	0.258903	0.0524748	0.586864
U2AF1	HD_uned vs MUT_uned	U2AF1	FALSE	-0.135503	0.18438	0.029461	0.734285
PDE1B	HD_uned vs MUT_uned	PDE1B	FALSE	0.198868	0.748507	0.471938	0.125804
IRF9	HD_uned vs MUT_uned	IRF9	FALSE	-0.00115413	0.998194	0.994626	0.000784974
HNRNPU	HD_uned vs MUT_uned	HNRNPU	FALSE	-0.0767208	0.72149	0.431988	0.14177
SORD	HD_uned vs MUT_uned	SORD	FALSE	-0.318903	0.00396117	6.07644e-05	2.40218
REEP5	HD_uned vs MUT_uned	REEP5	FALSE	-0.00838789	0.981692	0.950362	0.0080248
PLCB2	HD_uned vs MUT_uned	PLCB2	FALSE	0.0970376	0.642807	0.321825	0.191919
FKBP3	HD_uned vs MUT_uned	FKBP3	FALSE	-0.0128197	0.916019	0.77205	0.0380955
NFKB2	HD_uned vs MUT_uned	NFKB2	FALSE	0.0893658	0.109928	0.0123188	0.958891
HSF1	HD_uned vs MUT_uned	HSF1	FALSE	-0.0871395	0.435165	0.143075	0.361346
CLTC	HD_uned vs MUT_uned	CLTC	FALSE	0.039528	0.547342	0.230857	0.261741
Q00577;Q96QR8;Q9UJV8	HD_uned vs MUT_uned	Q00577;Q96QR8;Q9UJV8	FALSE	0.0373711	0.94077	0.837704	0.0265167
PURA	HD_uned vs MUT_uned	PURA	FALSE	-0.0188767	0.960565	0.880865	0.0174731
Q00537;Q07002	HD_uned vs MUT_uned	Q00537;Q07002	FALSE	1.14885	0.440409	0.146284	0.356143
CDK17	HD_uned vs MUT_uned	CDK17	FALSE	-0.136249	0.659707	0.342645	0.180649
Q00536;Q00537	HD_uned vs MUT_uned	Q00536;Q00537	FALSE	0.206518	0.569904	0.250224	0.244198
CDK5	HD_uned vs MUT_uned	CDK5	FALSE	-0.0389148	0.922217	0.789437	0.0351671
CDK6	HD_uned vs MUT_uned	CDK6	FALSE	0.00680537	0.98254	0.95253	0.00764958
GTF2B	HD_uned vs MUT_uned	GTF2B	FALSE	0.0855334	0.635404	0.313212	0.19695
HDLBP	HD_uned vs MUT_uned	HDLBP	FALSE	-0.00246013	0.978476	0.935981	0.00944979
SLC25A3	HD_uned vs MUT_uned	SLC25A3	FALSE	-0.378143	0.176649	0.0271407	0.752888
PITPNA	HD_uned vs MUT_uned	PITPNA	FALSE	-0.0085683	0.970394	0.90814	0.0130518
TFAM	HD_uned vs MUT_uned	TFAM	FALSE	-0.221215	0.434048	0.142393	0.362462
MPP1	HD_uned vs MUT_uned	MPP1	FALSE	0.0590402	0.829391	0.600079	0.0812406
ATP11A	HD_uned vs MUT_uned	ATP11A	FALSE	0.217722	0.795558	0.543889	0.0993281
ATP2C1	HD_uned vs MUT_uned	ATP2C1	FALSE	0.190042	0.393998	0.11769	0.404506
SRSF2	HD_uned vs MUT_uned	SRSF2	FALSE	0.288711	0.271088	0.0568375	0.56689
P62820;Q9H0U4;Q92928	HD_uned vs MUT_uned	P62820;Q9H0U4;Q92928	FALSE	-0.286918	0.457447	0.159021	0.339659
PDE3B	HD_uned vs MUT_uned	PDE3B	FALSE	-0.213335	0.627845	0.305433	0.202148
PDCL	HD_uned vs MUT_uned	PDCL	FALSE	-0.347796	0.125396	0.0148736	0.901717
ZMYND11	HD_uned vs MUT_uned	ZMYND11	FALSE	0.0013207	0.993226	0.981093	0.00295196
RALBP1	HD_uned vs MUT_uned	RALBP1	FALSE	0.332236	0.0935671	0.00927041	1.02888
IRF4	HD_uned vs MUT_uned	IRF4	FALSE	-0.127102	0.0971432	0.00983169	1.01259
RCN1	HD_uned vs MUT_uned	RCN1	FALSE	-0.0289318	0.907843	0.753051	0.0419893
RBBP5	HD_uned vs MUT_uned	RBBP5	FALSE	-0.0680897	0.421875	0.134374	0.374816
RNPS1	HD_uned vs MUT_uned	RNPS1	FALSE	0.276301	0.181014	0.0283864	0.742288
RAB35	HD_uned vs MUT_uned	RAB35	FALSE	-0.0259023	0.90108	0.739916	0.0452366
RASA2	HD_uned vs MUT_uned	RASA2	FALSE	0.131567	0.208245	0.0355669	0.681426
RABEP1	HD_uned vs MUT_uned	RABEP1	FALSE	-0.0712231	0.534885	0.220634	0.27174
PWP2	HD_uned vs MUT_uned	PWP2	FALSE	-0.240603	0.0253541	0.00113923	1.59595
PTPRK	HD_uned vs MUT_uned	PTPRK	FALSE	0.607817	0.340649	0.0899455	0.467693
PTPA	HD_uned vs MUT_uned	PTPA	FALSE	0.0837467	0.79444	0.54117	0.099939
NONO	HD_uned vs MUT_uned	NONO	FALSE	0.0042605	0.984519	0.958952	0.00677597
LLGL1	HD_uned vs MUT_uned	LLGL1	FALSE	0.0427019	0.858791	0.656826	0.0661124
Q15208;Q9Y2H1	HD_uned vs MUT_uned	Q15208;Q9Y2H1	FALSE	-0.208316	0.403722	0.123472	0.393918
PTGES3	HD_uned vs MUT_uned	PTGES3	FALSE	0.0398705	0.905255	0.748949	0.0432288
PPA1	HD_uned vs MUT_uned	PPA1	FALSE	0.0158834	0.926287	0.798533	0.0332546
PPP2R5B	HD_uned vs MUT_uned	PPP2R5B	FALSE	0.289945	0.589008	0.268785	0.229879
PPP2R5A	HD_uned vs MUT_uned	PPP2R5A	FALSE	0.0575301	0.698643	0.393108	0.155745
NOMO1	HD_uned vs MUT_uned	NOMO1	FALSE	0.131723	0.713877	0.416022	0.146377
PCM1	HD_uned vs MUT_uned	PCM1	FALSE	-0.0209158	0.872232	0.684347	0.0593682
PLEC	HD_uned vs MUT_uned	PLEC	FALSE	0.179305	0.296183	0.0676786	0.52844
Q15139;Q9BZL6	HD_uned vs MUT_uned	Q15139;Q9BZL6	FALSE	0.360981	0.719511	0.427153	0.142962
PRKD1	HD_uned vs MUT_uned	PRKD1	FALSE	-0.32814	0.680342	0.37185	0.167273
PMVK	HD_uned vs MUT_uned	PMVK	FALSE	-0.0564051	0.726875	0.438072	0.13854
EBP	HD_uned vs MUT_uned	EBP	FALSE	-0.419113	0.368295	0.103028	0.433804
PEA15	HD_uned vs MUT_uned	PEA15	FALSE	0.236703	0.00486879	8.35087e-05	2.31258
PDK3	HD_uned vs MUT_uned	PDK3	FALSE	-0.0687248	0.714137	0.417295	0.146219
STK38	HD_uned vs MUT_uned	STK38	FALSE	-0.0160812	0.944855	0.847733	0.0246349
PDK2	HD_uned vs MUT_uned	PDK2	FALSE	0.103731	0.716237	0.420926	0.144943
LRRC41	HD_uned vs MUT_uned	LRRC41	FALSE	-0.195327	0.282328	0.0613529	0.549246
TMED2	HD_uned vs MUT_uned	TMED2	FALSE	0.10148	0.819639	0.581983	0.0863774
MED22	HD_uned vs MUT_uned	MED22	FALSE	0.463865	0.0800832	0.00725146	1.09646
SURF2	HD_uned vs MUT_uned	SURF2	FALSE	-0.410936	0.0480424	0.0031684	1.31837
SURF1	HD_uned vs MUT_uned	SURF1	FALSE	0.147654	0.664515	0.349876	0.177495
SKIC2	HD_uned vs MUT_uned	SKIC2	FALSE	0.0077365	0.964299	0.889638	0.0157882
STIL	HD_uned vs MUT_uned	STIL	FALSE	-0.130081	0.733364	0.44833	0.134681
SF3A1	HD_uned vs MUT_uned	SF3A1	FALSE	-0.0562568	0.518817	0.20868	0.284986
Q15438;Q99418	HD_uned vs MUT_uned	Q15438;Q99418	FALSE	0.116608	0.949172	0.857701	0.022655
CYTH1	HD_uned vs MUT_uned	CYTH1	FALSE	-0.210623	0.079874	0.00720689	1.09759
SEC23B	HD_uned vs MUT_uned	SEC23B	FALSE	0.0453057	0.829748	0.600438	0.0810535
Q15436;Q15437	HD_uned vs MUT_uned	Q15436;Q15437	FALSE	-0.0645815	0.837041	0.612129	0.0772534
SEC23A	HD_uned vs MUT_uned	SEC23A	FALSE	0.152346	0.0861552	0.00815867	1.06472
PPP1R7	HD_uned vs MUT_uned	PPP1R7	FALSE	0.141456	0.0733308	0.00633307	1.13471
SF3A2	HD_uned vs MUT_uned	SF3A2	FALSE	-0.166355	0.202195	0.0339963	0.694229
TTF1	HD_uned vs MUT_uned	TTF1	FALSE	-0.0861231	0.60191	0.280428	0.220468
SF3B4	HD_uned vs MUT_uned	SF3B4	FALSE	0.0845482	0.553808	0.237147	0.256641
RPS6KA1	HD_uned vs MUT_uned	RPS6KA1	FALSE	-0.144266	0.0493806	0.00330437	1.30644
CNN3	HD_uned vs MUT_uned	CNN3	FALSE	0.256178	0.807222	0.562959	0.0930069
RSU1	HD_uned vs MUT_uned	RSU1	FALSE	0.34084	0.147245	0.0197595	0.83196
DLGAP5	HD_uned vs MUT_uned	DLGAP5	FALSE	-0.0147617	0.940421	0.835917	0.0266779
PUM3	HD_uned vs MUT_uned	PUM3	FALSE	-0.158461	0.127248	0.015568	0.895348
SF3B3	HD_uned vs MUT_uned	SF3B3	FALSE	-0.021412	0.939123	0.832997	0.0272777
DHCR24	HD_uned vs MUT_uned	DHCR24	FALSE	-0.328208	0.0858296	0.00810711	1.06636
UBE3C	HD_uned vs MUT_uned	UBE3C	FALSE	-0.136161	0.283947	0.0621644	0.546763
RHEB	HD_uned vs MUT_uned	RHEB	FALSE	0.125224	0.737815	0.454862	0.132053
ELOB	HD_uned vs MUT_uned	ELOB	FALSE	-0.15621	0.508584	0.199363	0.293638
ELOC	HD_uned vs MUT_uned	ELOC	FALSE	-0.114738	0.49126	0.185252	0.308688
PCBP2	HD_uned vs MUT_uned	PCBP2	FALSE	-0.187865	0.0800832	0.00736815	1.09646
PCBP1	HD_uned vs MUT_uned	PCBP1	FALSE	-0.176462	0.458259	0.159691	0.338889
SAFB	HD_uned vs MUT_uned	SAFB	FALSE	-0.00771605	0.980191	0.941081	0.0086895
PDK1	HD_uned vs MUT_uned	PDK1	FALSE	0.0530977	0.898018	0.735054	0.0467151
PAFAH1B3	HD_uned vs MUT_uned	PAFAH1B3	FALSE	-0.205211	0.0349358	0.00189469	1.45673
PDIA6	HD_uned vs MUT_uned	PDIA6	FALSE	0.217681	0.385486	0.112261	0.413991
MORF4L2	HD_uned vs MUT_uned	MORF4L2	FALSE	0.0425384	0.889311	0.714757	0.0509464
MAD2L1BP	HD_uned vs MUT_uned	MAD2L1BP	FALSE	-0.0104631	0.972311	0.916237	0.0121948
PSMD6	HD_uned vs MUT_uned	PSMD6	FALSE	-0.0376162	0.67394	0.360621	0.171379
WTAP	HD_uned vs MUT_uned	WTAP	FALSE	0.168283	0.0855367	0.00804951	1.06785
EMC2	HD_uned vs MUT_uned	EMC2	FALSE	0.0680899	0.468352	0.167507	0.329428
SPCS2	HD_uned vs MUT_uned	SPCS2	FALSE	-0.211542	0.4078	0.125753	0.389553
PCLAF	HD_uned vs MUT_uned	PCLAF	FALSE	0.0270468	0.933576	0.816778	0.0298505
NCAPH	HD_uned vs MUT_uned	NCAPH	FALSE	-0.0913309	0.514082	0.204022	0.288968
FASTKD3	HD_uned vs MUT_uned	FASTKD3	FALSE	-0.364204	0.803544	0.557307	0.0949905
NAA25	HD_uned vs MUT_uned	NAA25	FALSE	-0.132609	0.0781522	0.00696658	1.10706
ATXN7L3	HD_uned vs MUT_uned	ATXN7L3	FALSE	0.147906	0.365549	0.101554	0.437054
Q14CN4;Q3SY84;Q7RTS7;Q86Y46	HD_uned vs MUT_uned	Q14CN4;Q3SY84;Q7RTS7;Q86Y46	FALSE	0.106512	0.910048	0.757817	0.0409357
ARHGAP19	HD_uned vs MUT_uned	ARHGAP19	FALSE	-0.0377222	0.859063	0.657138	0.0659749
Q15014;Q9UBU8	HD_uned vs MUT_uned	Q15014;Q9UBU8	FALSE	0.0721727	0.843626	0.627992	0.0738499
GAPVD1	HD_uned vs MUT_uned	GAPVD1	FALSE	-0.0838047	0.277131	0.0594601	0.557316
SHPRH	HD_uned vs MUT_uned	SHPRH	FALSE	-0.0198623	0.905255	0.748296	0.0432288
PSME4	HD_uned vs MUT_uned	PSME4	FALSE	0.0106769	0.932256	0.811768	0.030465
NUMA1	HD_uned vs MUT_uned	NUMA1	FALSE	-0.00177096	0.987609	0.966614	0.00541503
NOLC1	HD_uned vs MUT_uned	NOLC1	FALSE	-0.078475	0.83661	0.611466	0.0774767
KPNB1	HD_uned vs MUT_uned	KPNB1	FALSE	0.021572	0.761592	0.497394	0.118278
ZNF638	HD_uned vs MUT_uned	ZNF638	FALSE	-0.0154075	0.864522	0.667167	0.063224
DRAP1	HD_uned vs MUT_uned	DRAP1	FALSE	0.0188202	0.967606	0.900116	0.0143014
MTF1	HD_uned vs MUT_uned	MTF1	FALSE	-0.202923	0.719474	0.426262	0.142985
ARID5B	HD_uned vs MUT_uned	ARID5B	FALSE	-0.110731	0.751926	0.476277	0.123825
STARD3	HD_uned vs MUT_uned	STARD3	FALSE	0.88555	0.477288	0.17552	0.321219
LASP1	HD_uned vs MUT_uned	LASP1	FALSE	-0.0423717	0.842824	0.624865	0.0742631
Q14839;Q8TDI0	HD_uned vs MUT_uned	Q14839;Q8TDI0	FALSE	0.0246866	0.978154	0.935266	0.00959268
CHD4	HD_uned vs MUT_uned	CHD4	FALSE	0.0256659	0.867859	0.674976	0.0615511
SLMAP	HD_uned vs MUT_uned	SLMAP	FALSE	-0.0585876	0.720601	0.430961	0.142305
ABRAXAS2	HD_uned vs MUT_uned	ABRAXAS2	FALSE	0.117049	0.262093	0.0539444	0.581545
SEPTIN2	HD_uned vs MUT_uned	SEPTIN2	FALSE	0.118638	0.137701	0.0176638	0.861062
SART3	HD_uned vs MUT_uned	SART3	FALSE	0.105741	0.521911	0.211733	0.282404
NCF4	HD_uned vs MUT_uned	NCF4	FALSE	0.269862	0.313897	0.0762319	0.503212
EEA1	HD_uned vs MUT_uned	EEA1	FALSE	0.00819239	0.953036	0.86693	0.0208905
ZNF146	HD_uned vs MUT_uned	ZNF146	FALSE	-0.169889	0.727772	0.440144	0.138005
ACOX1	HD_uned vs MUT_uned	ACOX1	FALSE	0.0282411	0.915171	0.768041	0.0384976
WDR43	HD_uned vs MUT_uned	WDR43	FALSE	-0.122073	0.333107	0.086224	0.477416
BRD3	HD_uned vs MUT_uned	BRD3	FALSE	0.149112	0.470368	0.169478	0.327562
KIF14	HD_uned vs MUT_uned	KIF14	FALSE	0.0400722	0.747394	0.469817	0.126451
Q15057;Q96P50	HD_uned vs MUT_uned	Q15057;Q96P50	FALSE	-0.0505804	0.97208	0.91433	0.0122981
ACAP2	HD_uned vs MUT_uned	ACAP2	FALSE	0.102304	0.653408	0.334719	0.184815
EIF4H	HD_uned vs MUT_uned	EIF4H	FALSE	0.0819045	0.495483	0.188847	0.304972
POLD3	HD_uned vs MUT_uned	POLD3	FALSE	-0.128879	0.289327	0.0644431	0.53861
ARHGEF6	HD_uned vs MUT_uned	ARHGEF6	FALSE	0.0716466	0.646374	0.327364	0.189516
RRS1	HD_uned vs MUT_uned	RRS1	FALSE	-0.252851	0.0143066	0.000449102	1.84446
LRRC14	HD_uned vs MUT_uned	LRRC14	FALSE	-0.0215615	0.957271	0.872766	0.018965
SETDB1	HD_uned vs MUT_uned	SETDB1	FALSE	0.0491791	0.709185	0.410485	0.149241
KARS1	HD_uned vs MUT_uned	KARS1	FALSE	-0.00703873	0.961173	0.883026	0.0171985
SLC39A14	HD_uned vs MUT_uned	SLC39A14	FALSE	0.630604	0.374028	0.10594	0.427096
RAB3GAP1	HD_uned vs MUT_uned	RAB3GAP1	FALSE	-0.152782	0.0290109	0.00142474	1.53744
ARL6IP1	HD_uned vs MUT_uned	ARL6IP1	FALSE	-0.239134	0.465959	0.165863	0.331652
JOSD1	HD_uned vs MUT_uned	JOSD1	FALSE	-0.919512	0.155117	0.0214905	0.80934
SNX17	HD_uned vs MUT_uned	SNX17	FALSE	-0.0672699	0.755439	0.481316	0.121801
R3HDM1	HD_uned vs MUT_uned	R3HDM1	FALSE	-0.0492234	0.837834	0.615055	0.0768419
LARS2	HD_uned vs MUT_uned	LARS2	FALSE	0.0669327	0.708714	0.409474	0.149529
EFTUD2	HD_uned vs MUT_uned	EFTUD2	FALSE	-0.0171851	0.859151	0.657914	0.0659307
ACAP1	HD_uned vs MUT_uned	ACAP1	FALSE	0.0568496	0.428198	0.138647	0.368356
TNIP1	HD_uned vs MUT_uned	TNIP1	FALSE	0.103791	0.667854	0.354372	0.175318
EXOSC7	HD_uned vs MUT_uned	EXOSC7	FALSE	0.0972275	0.670827	0.357413	0.173389
SUZ12	HD_uned vs MUT_uned	SUZ12	FALSE	-0.0773193	0.649517	0.330133	0.187409
NCAPD2	HD_uned vs MUT_uned	NCAPD2	FALSE	-0.00960655	0.951689	0.863334	0.0215047
SS18	HD_uned vs MUT_uned	SS18	FALSE	0.19202	0.811173	0.569066	0.0908863
MEF2D	HD_uned vs MUT_uned	MEF2D	FALSE	0.000733884	0.998194	0.994698	0.000784974
TAF5	HD_uned vs MUT_uned	TAF5	FALSE	-0.027955	0.919779	0.784044	0.0363164
TAF7	HD_uned vs MUT_uned	TAF7	FALSE	0.0094408	0.958452	0.876474	0.0184297
IFI16	HD_uned vs MUT_uned	IFI16	FALSE	-0.122433	0.0907621	0.00882516	1.0421
FSCN1	HD_uned vs MUT_uned	FSCN1	FALSE	-0.0958106	0.890947	0.720226	0.0501482
NRF1	HD_uned vs MUT_uned	NRF1	FALSE	0.083635	0.713877	0.416651	0.146377
NFIL3	HD_uned vs MUT_uned	NFIL3	FALSE	-0.201633	0.172954	0.0257999	0.762071
PTGIS	HD_uned vs MUT_uned	PTGIS	FALSE	-0.0155578	0.986167	0.962225	0.0060495
MAPKAPK3	HD_uned vs MUT_uned	MAPKAPK3	FALSE	0.11147	0.79895	0.550185	0.0974803
DBN1	HD_uned vs MUT_uned	DBN1	FALSE	0.550442	0.0258158	0.00116933	1.58811
SMN1; SMN2	HD_uned vs MUT_uned	SMN1; SMN2	FALSE	0.042503	0.920084	0.785389	0.0361726
TAFAZZIN	HD_uned vs MUT_uned	TAFAZZIN	FALSE	0.57104	0.47916	0.176408	0.31952
CPSF6	HD_uned vs MUT_uned	CPSF6	FALSE	-0.239306	0.00848371	0.000193604	2.07141
SRSF7	HD_uned vs MUT_uned	SRSF7	FALSE	0.104913	0.70176	0.396779	0.153812
MEA1	HD_uned vs MUT_uned	MEA1	FALSE	0.0287725	0.96091	0.881851	0.0173172
FXN	HD_uned vs MUT_uned	FXN	FALSE	0.100287	0.714712	0.418606	0.145869
Q16666;Q6K0P9	HD_uned vs MUT_uned	Q16666;Q6K0P9	FALSE	-0.126119	0.822084	0.587989	0.0850841
Q16594;Q9HBM6	HD_uned vs MUT_uned	Q16594;Q9HBM6	FALSE	0.286433	0.663954	0.349259	0.177862
RBBP7	HD_uned vs MUT_uned	RBBP7	FALSE	-0.0111859	0.943253	0.844689	0.0253719
CAMK4	HD_uned vs MUT_uned	CAMK4	FALSE	-0.121461	0.585987	0.266628	0.232112
SYPL1	HD_uned vs MUT_uned	SYPL1	FALSE	-0.815891	0.211742	0.0366245	0.674194
SNRNP35	HD_uned vs MUT_uned	SNRNP35	FALSE	-0.0198952	0.968963	0.905177	0.0136927
DPYSL2	HD_uned vs MUT_uned	DPYSL2	FALSE	0.199408	0.0286212	0.00138975	1.54331
CDC37	HD_uned vs MUT_uned	CDC37	FALSE	-0.123055	0.60568	0.285427	0.217757
MRPL23	HD_uned vs MUT_uned	MRPL23	FALSE	0.00983308	0.971637	0.911792	0.0124958
MAPK14	HD_uned vs MUT_uned	MAPK14	FALSE	-0.0644413	0.421875	0.134342	0.374816
PPP2R5E	HD_uned vs MUT_uned	PPP2R5E	FALSE	-0.0655148	0.38691	0.113238	0.41239
DDB1	HD_uned vs MUT_uned	DDB1	FALSE	-0.0492563	0.815599	0.575709	0.0885232
BATF	HD_uned vs MUT_uned	BATF	FALSE	0.0263244	0.963698	0.888073	0.0160591
TAF12	HD_uned vs MUT_uned	TAF12	FALSE	-0.0936829	0.848547	0.636244	0.0713244
PKN2	HD_uned vs MUT_uned	PKN2	FALSE	-0.134264	0.864534	0.66738	0.0632178
TAF9	HD_uned vs MUT_uned	TAF9	FALSE	0.11473	0.446701	0.150645	0.349983
PKN1	HD_uned vs MUT_uned	PKN1	FALSE	-0.104888	0.454974	0.156952	0.342013
CDKN3	HD_uned vs MUT_uned	CDKN3	FALSE	0.0725022	0.805678	0.559912	0.0938384
DECR1	HD_uned vs MUT_uned	DECR1	FALSE	0.151489	0.236926	0.0444592	0.625387
Q17RY0;Q7Z5Q1;Q8NE35	HD_uned vs MUT_uned	Q17RY0;Q7Z5Q1;Q8NE35	FALSE	-0.529742	0.464787	0.164828	0.332746
GEN1	HD_uned vs MUT_uned	GEN1	FALSE	-0.143393	0.502059	0.195147	0.299245
FAM98C	HD_uned vs MUT_uned	FAM98C	FALSE	1.02199	0.60191	0.280577	0.220468
TATDN3	HD_uned vs MUT_uned	TATDN3	FALSE	-0.154042	0.855477	0.651464	0.0677915
IMMT	HD_uned vs MUT_uned	IMMT	FALSE	-0.148534	0.055512	0.00409014	1.25561
Q16881;Q9NNW7	HD_uned vs MUT_uned	Q16881;Q9NNW7	FALSE	0.173812	0.306834	0.0724712	0.513096
TXNRD1	HD_uned vs MUT_uned	TXNRD1	FALSE	-0.00215588	0.98309	0.954591	0.00740668
PFKFB3	HD_uned vs MUT_uned	PFKFB3	FALSE	-0.140439	0.28718	0.0634093	0.541845
ATP6V1F	HD_uned vs MUT_uned	ATP6V1F	FALSE	0.0938092	0.661711	0.346334	0.179332
DGUOK	HD_uned vs MUT_uned	DGUOK	FALSE	-0.0116568	0.97926	0.938154	0.00910211
UGP2	HD_uned vs MUT_uned	UGP2	FALSE	0.216806	0.0214167	0.000848492	1.66925
CYP51A1	HD_uned vs MUT_uned	CYP51A1	FALSE	-0.261015	0.267429	0.0557857	0.572791
HADH	HD_uned vs MUT_uned	HADH	FALSE	-0.0677719	0.763366	0.50012	0.117267
CYP1B1	HD_uned vs MUT_uned	CYP1B1	FALSE	-0.0280378	0.974775	0.92476	0.0110956
UPP1	HD_uned vs MUT_uned	UPP1	FALSE	-0.200778	0.338129	0.0885859	0.470917
PCK2	HD_uned vs MUT_uned	PCK2	FALSE	0.0546946	0.914259	0.766523	0.0389309
NDUFA9	HD_uned vs MUT_uned	NDUFA9	FALSE	-0.229686	0.0067362	0.000135879	2.17158
Q16777;Q6FI13	HD_uned vs MUT_uned	Q16777;Q6FI13	FALSE	0.519485	0.603622	0.28187	0.219235
HAGH	HD_uned vs MUT_uned	HAGH	FALSE	0.194809	0.101847	0.0108814	0.992053
GUK1	HD_uned vs MUT_uned	GUK1	FALSE	0.0884234	0.463671	0.163816	0.33379
KYAT1	HD_uned vs MUT_uned	KYAT1	FALSE	-0.215602	0.198654	0.0331131	0.701902
UBE2S	HD_uned vs MUT_uned	UBE2S	FALSE	-0.175428	0.565866	0.246127	0.247286
TST	HD_uned vs MUT_uned	TST	FALSE	0.257667	0.047101	0.00310062	1.32697
Q16760;Q86XP1	HD_uned vs MUT_uned	Q16760;Q86XP1	FALSE	-0.187888	0.795736	0.544538	0.0992309
CLPP	HD_uned vs MUT_uned	CLPP	FALSE	0.0653229	0.839583	0.619563	0.0759366
KYNU	HD_uned vs MUT_uned	KYNU	FALSE	0.72659	0.517631	0.207679	0.28598
NDUFA5	HD_uned vs MUT_uned	NDUFA5	FALSE	0.109781	0.149334	0.0201842	0.825841
MAN2A1	HD_uned vs MUT_uned	MAN2A1	FALSE	0.0614251	0.694276	0.389025	0.158468
DUSP6	HD_uned vs MUT_uned	DUSP6	FALSE	-0.579806	0.610205	0.289629	0.214524
PSMD5	HD_uned vs MUT_uned	PSMD5	FALSE	-0.0134498	0.890417	0.71855	0.0504068
PDCD2	HD_uned vs MUT_uned	PDCD2	FALSE	0.230587	0.534331	0.220155	0.27219
CNGA2	HD_uned vs MUT_uned	CNGA2	FALSE	-0.66049	0.00913839	0.000215915	2.03913
ELF2	HD_uned vs MUT_uned	ELF2	FALSE	-0.147139	0.575252	0.255104	0.240142
ELAVL1	HD_uned vs MUT_uned	ELAVL1	FALSE	0.0768821	0.677877	0.367527	0.168849
Q15696;Q15695	HD_uned vs MUT_uned	Q15696;Q15695	FALSE	-0.534499	0.292904	0.0658406	0.533275
ZRSR2	HD_uned vs MUT_uned	ZRSR2	FALSE	0.419532	0.663954	0.349151	0.177862
Q15691;Q9UPY8	HD_uned vs MUT_uned	Q15691;Q9UPY8	FALSE	-0.447696	0.392753	0.116944	0.40588
MAPRE1	HD_uned vs MUT_uned	MAPRE1	FALSE	-0.0283383	0.723845	0.434629	0.140355
RHOH	HD_uned vs MUT_uned	RHOH	FALSE	-0.042894	0.872127	0.682341	0.0594201
TRIP6	HD_uned vs MUT_uned	TRIP6	FALSE	-0.00691843	0.980191	0.942221	0.0086895
NFKBIB	HD_uned vs MUT_uned	NFKBIB	FALSE	-0.0679438	0.892083	0.721726	0.0495947
JMJD1C	HD_uned vs MUT_uned	JMJD1C	FALSE	-0.0752109	0.748584	0.472442	0.12576
HMGN3	HD_uned vs MUT_uned	HMGN3	FALSE	-0.200516	0.798105	0.5488	0.0979397
TRIP4	HD_uned vs MUT_uned	TRIP4	FALSE	-0.0265802	0.757806	0.491261	0.120442
MED1	HD_uned vs MUT_uned	MED1	FALSE	-0.0104471	0.929444	0.806867	0.0317769
NSDHL	HD_uned vs MUT_uned	NSDHL	FALSE	-0.138967	0.465563	0.165497	0.332022
OASL	HD_uned vs MUT_uned	OASL	FALSE	-0.0818635	0.788829	0.534334	0.103017
TRIP11	HD_uned vs MUT_uned	TRIP11	FALSE	0.110462	0.0268109	0.00125975	1.57169
TRIP10	HD_uned vs MUT_uned	TRIP10	FALSE	0.214293	0.0410496	0.00245931	1.38669
SF1	HD_uned vs MUT_uned	SF1	FALSE	-0.0321584	0.810261	0.567648	0.0913751
TARBP2	HD_uned vs MUT_uned	TARBP2	FALSE	0.11335	0.770603	0.509941	0.11317
TSN	HD_uned vs MUT_uned	TSN	FALSE	-0.268739	0.0373194	0.00209664	1.42806
TRAM1	HD_uned vs MUT_uned	TRAM1	FALSE	-0.232623	0.408141	0.126575	0.38919
TRADD	HD_uned vs MUT_uned	TRADD	FALSE	-0.211611	0.302505	0.07052	0.519267
NCOA2	HD_uned vs MUT_uned	NCOA2	FALSE	0.198359	0.311749	0.0754237	0.506195
TCEA2	HD_uned vs MUT_uned	TCEA2	FALSE	1.0833	0.182934	0.028968	0.737706
Q15555;Q9UPY8	HD_uned vs MUT_uned	Q15555;Q9UPY8	FALSE	-1.37531	0.125462	0.0150646	0.901488
Q15555;Q15691	HD_uned vs MUT_uned	Q15555;Q15691	FALSE	-0.0874729	0.457527	0.159159	0.339583
MAPRE2	HD_uned vs MUT_uned	MAPRE2	FALSE	-0.0868684	0.70065	0.395456	0.154499
TERF2	HD_uned vs MUT_uned	TERF2	FALSE	0.0222891	0.893347	0.724152	0.0489798
TRIP13	HD_uned vs MUT_uned	TRIP13	FALSE	-0.253687	0.0300669	0.00152168	1.52191
TAB1	HD_uned vs MUT_uned	TAB1	FALSE	-0.00205021	0.986249	0.9639	0.00601321
HERC1	HD_uned vs MUT_uned	HERC1	FALSE	-0.067719	0.539897	0.224362	0.267689
SLC1A5	HD_uned vs MUT_uned	SLC1A5	FALSE	0.379667	0.0758178	0.00662999	1.12023
E2F4	HD_uned vs MUT_uned	E2F4	FALSE	0.132175	0.639861	0.317728	0.193914
UAP1	HD_uned vs MUT_uned	UAP1	FALSE	0.0481373	0.79895	0.550766	0.0974803
CCDC6	HD_uned vs MUT_uned	CCDC6	FALSE	-0.0529799	0.787367	0.532298	0.103823
ADRM1	HD_uned vs MUT_uned	ADRM1	FALSE	-0.0895411	0.303116	0.0708847	0.518391
Q16181;Q9UHD8	HD_uned vs MUT_uned	Q16181;Q9UHD8	FALSE	0.255552	0.742828	0.461094	0.129112
Q16181;Q6ZU15	HD_uned vs MUT_uned	Q16181;Q6ZU15	FALSE	-0.491418	0.898018	0.735097	0.0467151
SEPTIN7	HD_uned vs MUT_uned	SEPTIN7	FALSE	0.00243369	0.98127	0.945212	0.00821148
ETFDH	HD_uned vs MUT_uned	ETFDH	FALSE	-0.180992	0.0362453	0.00200779	1.44075
ZYX	HD_uned vs MUT_uned	ZYX	FALSE	-0.0675793	0.744423	0.464276	0.12818
Q15910;Q92800	HD_uned vs MUT_uned	Q15910;Q92800	FALSE	-0.623825	0.575858	0.25562	0.239685
EZH2	HD_uned vs MUT_uned	EZH2	FALSE	0.0856952	0.570603	0.250737	0.243666
RAB11B	HD_uned vs MUT_uned	RAB11B	FALSE	-0.287736	0.806346	0.561394	0.0934786
VPS72	HD_uned vs MUT_uned	VPS72	FALSE	0.0102512	0.970923	0.910878	0.0128154
ATP6AP1	HD_uned vs MUT_uned	ATP6AP1	FALSE	0.160488	0.541828	0.225462	0.266139
USF2	HD_uned vs MUT_uned	USF2	FALSE	0.510055	0.000368499	1.8694e-06	3.43356
CCDC85B	HD_uned vs MUT_uned	CCDC85B	FALSE	0.357891	0.738532	0.456018	0.131631
STXBP2	HD_uned vs MUT_uned	STXBP2	FALSE	0.167607	0.0284973	0.0013802	1.5452
STK11	HD_uned vs MUT_uned	STK11	FALSE	-0.060555	0.909031	0.756013	0.0414212
UBE2V2	HD_uned vs MUT_uned	UBE2V2	FALSE	0.289073	0.427923	0.13811	0.368635
TBCC	HD_uned vs MUT_uned	TBCC	FALSE	0.421284	0.00986741	0.000257392	2.0058
TBCE	HD_uned vs MUT_uned	TBCE	FALSE	-0.172601	0.110056	0.0123718	0.958388
Q15811;Q9NZM3	HD_uned vs MUT_uned	Q15811;Q9NZM3	FALSE	0.110614	0.79649	0.545392	0.0988195
MSMO1	HD_uned vs MUT_uned	MSMO1	FALSE	-0.30387	0.327337	0.0837023	0.485005
Q15797;Q99717	HD_uned vs MUT_uned	Q15797;Q99717	FALSE	0.0498197	0.9265	0.800786	0.0331547
SMAD2	HD_uned vs MUT_uned	SMAD2	FALSE	0.102405	0.847334	0.634343	0.0719455
TOMM34	HD_uned vs MUT_uned	TOMM34	FALSE	-0.359427	0.00168861	1.48893e-05	2.77247
ZKSCAN8	HD_uned vs MUT_uned	ZKSCAN8	FALSE	-0.677189	0.0373194	0.00211427	1.42806
MLF2	HD_uned vs MUT_uned	MLF2	FALSE	0.223279	0.170412	0.0252356	0.7685
CD226	HD_uned vs MUT_uned	CD226	FALSE	-0.157912	0.659707	0.343121	0.180649
TAF13	HD_uned vs MUT_uned	TAF13	FALSE	0.986649	0.0599447	0.00452536	1.22225
KIF22	HD_uned vs MUT_uned	KIF22	FALSE	0.090637	0.405014	0.124258	0.39253
NAA30	HD_uned vs MUT_uned	NAA30	FALSE	-0.210696	0.317251	0.0782315	0.498597
CASP8	HD_uned vs MUT_uned	CASP8	FALSE	0.0844477	0.45557	0.157655	0.341445
ALKBH1	HD_uned vs MUT_uned	ALKBH1	FALSE	-0.22139	0.455726	0.158092	0.341296
AAMP	HD_uned vs MUT_uned	AAMP	FALSE	-0.220965	0.0800832	0.00735041	1.09646
FHL3	HD_uned vs MUT_uned	FHL3	FALSE	-1.19354	0.0867892	0.00827113	1.06153
FHL1	HD_uned vs MUT_uned	FHL1	FALSE	-0.256537	0.256706	0.0513784	0.590564
Q13636;Q9UL26	HD_uned vs MUT_uned	Q13636;Q9UL26	FALSE	-0.590711	0.674846	0.363549	0.170795
GFUS	HD_uned vs MUT_uned	GFUS	FALSE	-0.0613387	0.770522	0.509742	0.113215
Q13627;Q9Y463	HD_uned vs MUT_uned	Q13627;Q9Y463	FALSE	-0.0432318	0.900674	0.739121	0.0454324
DYRK1A	HD_uned vs MUT_uned	DYRK1A	FALSE	-0.213286	0.138494	0.0178659	0.858568
TP53BP2	HD_uned vs MUT_uned	TP53BP2	FALSE	-0.0142583	0.970518	0.909705	0.0129965
CUL4B	HD_uned vs MUT_uned	CUL4B	FALSE	-0.0282167	0.857788	0.654815	0.0666203
Q13619;Q13620	HD_uned vs MUT_uned	Q13619;Q13620	FALSE	-0.0858674	0.497693	0.191106	0.303038
CUL4A	HD_uned vs MUT_uned	CUL4A	FALSE	-0.0864332	0.316945	0.0778294	0.499016
CUL3	HD_uned vs MUT_uned	CUL3	FALSE	-0.113613	0.136378	0.0173559	0.865256
MOGS	HD_uned vs MUT_uned	MOGS	FALSE	0.0245504	0.94077	0.837154	0.0265167
CUL2	HD_uned vs MUT_uned	CUL2	FALSE	-0.038018	0.483367	0.17874	0.315723
MTMR3	HD_uned vs MUT_uned	MTMR3	FALSE	-0.0363846	0.922001	0.788966	0.0352686
MTMR2	HD_uned vs MUT_uned	MTMR2	FALSE	0.233237	0.694145	0.388701	0.15855
Q13613;Q13614	HD_uned vs MUT_uned	Q13613;Q13614	FALSE	0.0115938	0.980278	0.943572	0.00865071
MTMR1	HD_uned vs MUT_uned	MTMR1	FALSE	-0.100682	0.702001	0.39751	0.153662
PWP1	HD_uned vs MUT_uned	PWP1	FALSE	0.00656741	0.980191	0.941174	0.0086895
PEX6	HD_uned vs MUT_uned	PEX6	FALSE	0.526896	0.477288	0.175537	0.321219
KRR1	HD_uned vs MUT_uned	KRR1	FALSE	-0.119584	0.731422	0.445267	0.135832
SNX1	HD_uned vs MUT_uned	SNX1	FALSE	0.0377175	0.797023	0.546431	0.0985291
TRA2A	HD_uned vs MUT_uned	TRA2A	FALSE	0.132683	0.711941	0.413313	0.147556
Q13588;Q8TC17	HD_uned vs MUT_uned	Q13588;Q8TC17	FALSE	-0.409108	0.747394	0.469816	0.126451
GRAP	HD_uned vs MUT_uned	GRAP	FALSE	0.0680928	0.868785	0.676489	0.0610876
Q13586;Q9P246	HD_uned vs MUT_uned	Q13586;Q9P246	FALSE	-0.453197	0.392753	0.117193	0.40588
STIM1	HD_uned vs MUT_uned	STIM1	FALSE	-0.122579	0.467127	0.166335	0.330565
CUL1	HD_uned vs MUT_uned	CUL1	FALSE	-0.0475594	0.47839	0.176009	0.320218
IQGAP2	HD_uned vs MUT_uned	IQGAP2	FALSE	-0.0203375	0.907843	0.753823	0.0419893
ALCAM	HD_uned vs MUT_uned	ALCAM	FALSE	-0.149323	0.732438	0.446767	0.135229
Q13761;Q13950	HD_uned vs MUT_uned	Q13761;Q13950	FALSE	0.00449252	0.990764	0.975207	0.00402974
Q14004;Q9NYV4	HD_uned vs MUT_uned	Q14004;Q9NYV4	FALSE	-0.00183141	0.993226	0.981604	0.00295196
CDK13	HD_uned vs MUT_uned	CDK13	FALSE	0.127039	0.31818	0.0792917	0.497328
NFYC	HD_uned vs MUT_uned	NFYC	FALSE	-0.074458	0.719704	0.427408	0.142846
CBFB	HD_uned vs MUT_uned	CBFB	FALSE	0.015571	0.937128	0.827443	0.0282012
RUNX2	HD_uned vs MUT_uned	RUNX2	FALSE	-0.0376161	0.949172	0.858128	0.022655
PDE7A	HD_uned vs MUT_uned	PDE7A	FALSE	-0.207433	0.698319	0.392557	0.155946
Q13907;Q9BXS1	HD_uned vs MUT_uned	Q13907;Q9BXS1	FALSE	-0.775949	4.72714e-05	1.313e-07	4.3254
IDI1	HD_uned vs MUT_uned	IDI1	FALSE	-0.27806	0.0171179	0.000607885	1.76655
RAPGEF1	HD_uned vs MUT_uned	RAPGEF1	FALSE	0.0782475	0.613944	0.292919	0.211872
BYSL	HD_uned vs MUT_uned	BYSL	FALSE	-0.116243	0.257853	0.0520524	0.588628
GTF2H3	HD_uned vs MUT_uned	GTF2H3	FALSE	-0.244531	0.185698	0.0299665	0.731192
Q13888;Q6P1K8	HD_uned vs MUT_uned	Q13888;Q6P1K8	FALSE	-0.0350679	0.858353	0.656195	0.0663341
GTF2H2	HD_uned vs MUT_uned	GTF2H2	FALSE	-0.413686	0.682313	0.375482	0.166016
RUNX3	HD_uned vs MUT_uned	RUNX3	FALSE	0.254057	0.101847	0.0108892	0.992053
Q13885;Q9BVA1	HD_uned vs MUT_uned	Q13885;Q9BVA1	FALSE	1.01829	0.130194	0.0160718	0.885409
EXOSC2	HD_uned vs MUT_uned	EXOSC2	FALSE	0.168191	0.686343	0.379358	0.163459
BLMH	HD_uned vs MUT_uned	BLMH	FALSE	-0.172572	0.0105117	0.000290758	1.97833
DDX39B	HD_uned vs MUT_uned	DDX39B	FALSE	-0.127582	0.305645	0.0718716	0.514782
Q13829;Q8WZ19;Q9H3F6	HD_uned vs MUT_uned	Q13829;Q8WZ19;Q9H3F6	FALSE	-0.621342	0.682828	0.375848	0.165689
TNFAIP1	HD_uned vs MUT_uned	TNFAIP1	FALSE	-0.347602	0.750591	0.474797	0.124597
AUH	HD_uned vs MUT_uned	AUH	FALSE	0.0931388	0.795088	0.5426	0.0995847
GNL2	HD_uned vs MUT_uned	GNL2	FALSE	-0.119567	0.337924	0.0882056	0.471181
SPTAN1	HD_uned vs MUT_uned	SPTAN1	FALSE	0.0151046	0.967606	0.900317	0.0143014
ARFRP1	HD_uned vs MUT_uned	ARFRP1	FALSE	-0.0157851	0.941071	0.839229	0.0263775
NCOA4	HD_uned vs MUT_uned	NCOA4	FALSE	0.191144	0.488693	0.182688	0.310963
THOC5	HD_uned vs MUT_uned	THOC5	FALSE	-0.056733	0.705664	0.404087	0.151402
Q13765;E9PAV3;Q9BZK3	HD_uned vs MUT_uned	Q13765;E9PAV3;Q9BZK3	FALSE	0.0392299	0.878558	0.695928	0.0562295
Q13765;E9PAV3	HD_uned vs MUT_uned	Q13765;E9PAV3	FALSE	0.199876	0.7866	0.531198	0.104246
SNTB1	HD_uned vs MUT_uned	SNTB1	FALSE	-0.0242241	0.947489	0.853873	0.023426
DGKZ	HD_uned vs MUT_uned	DGKZ	FALSE	0.0798733	0.688054	0.381052	0.162378
SNW1	HD_uned vs MUT_uned	SNW1	FALSE	0.0676879	0.471436	0.170432	0.326578
ITPK1	HD_uned vs MUT_uned	ITPK1	FALSE	-0.0246885	0.929325	0.80607	0.0318325
TOP3A	HD_uned vs MUT_uned	TOP3A	FALSE	-0.150239	0.234087	0.0432874	0.630622
NFATC2	HD_uned vs MUT_uned	NFATC2	FALSE	0.0307009	0.79895	0.550937	0.0974803
ROCK1	HD_uned vs MUT_uned	ROCK1	FALSE	-0.0272951	0.809076	0.566031	0.0920105
MYO9B	HD_uned vs MUT_uned	MYO9B	FALSE	0.375353	0.0281603	0.00134795	1.55036
FKBP5	HD_uned vs MUT_uned	FKBP5	FALSE	-0.295614	0.0223725	0.000913386	1.65028
TMED1	HD_uned vs MUT_uned	TMED1	FALSE	-0.0688457	0.889936	0.717367	0.0506411
ADAM15	HD_uned vs MUT_uned	ADAM15	FALSE	-0.203253	0.756262	0.488706	0.121328
ADAM9	HD_uned vs MUT_uned	ADAM9	FALSE	0.143126	0.841843	0.623934	0.0747687
PDAP1	HD_uned vs MUT_uned	PDAP1	FALSE	0.216859	0.109928	0.0123021	0.958891
GOLGA4	HD_uned vs MUT_uned	GOLGA4	FALSE	0.0611116	0.590295	0.270142	0.228931
OS9	HD_uned vs MUT_uned	OS9	FALSE	0.102682	0.751655	0.475944	0.123981
SF3B2	HD_uned vs MUT_uned	SF3B2	FALSE	-0.00141279	0.990227	0.973874	0.00426527
UNC119	HD_uned vs MUT_uned	UNC119	FALSE	0.429323	0.0518847	0.00362861	1.28496
SMAD4	HD_uned vs MUT_uned	SMAD4	FALSE	-0.321559	0.0181706	0.000659859	1.74063
TCOF1	HD_uned vs MUT_uned	TCOF1	FALSE	-0.012646	0.940322	0.835504	0.0267232
XRCC4	HD_uned vs MUT_uned	XRCC4	FALSE	-0.0248485	0.830177	0.601804	0.0808295
SNTB2	HD_uned vs MUT_uned	SNTB2	FALSE	-0.0197824	0.940674	0.836489	0.0265611
NNT	HD_uned vs MUT_uned	NNT	FALSE	0.110636	0.582524	0.261745	0.234686
Q13422;Q9UKT9	HD_uned vs MUT_uned	Q13422;Q9UKT9	FALSE	0.289544	0.276304	0.0591108	0.558612
IKZF1	HD_uned vs MUT_uned	IKZF1	FALSE	0.111042	0.0618711	0.00473804	1.20851
ILK	HD_uned vs MUT_uned	ILK	FALSE	0.0527647	0.736522	0.452286	0.132814
ORC2	HD_uned vs MUT_uned	ORC2	FALSE	-0.173161	0.0864955	0.0082118	1.06301
ORC1	HD_uned vs MUT_uned	ORC1	FALSE	-0.0553968	0.727582	0.439854	0.138118
DYNC1I2	HD_uned vs MUT_uned	DYNC1I2	FALSE	0.077706	0.463656	0.163441	0.333804
MRPL49	HD_uned vs MUT_uned	MRPL49	FALSE	0.0155876	0.973919	0.920546	0.0114774
Q13404;Q15819	HD_uned vs MUT_uned	Q13404;Q15819	FALSE	0.0466527	0.929444	0.806962	0.0317769
UBE2V1	HD_uned vs MUT_uned	UBE2V1	FALSE	-0.0540405	0.884811	0.706378	0.0531493
TARBP1	HD_uned vs MUT_uned	TARBP1	FALSE	0.0653856	0.720601	0.430814	0.142305
PPIG	HD_uned vs MUT_uned	PPIG	FALSE	0.118926	0.819639	0.581793	0.0863774
SNAPC2	HD_uned vs MUT_uned	SNAPC2	FALSE	0.451058	0.743506	0.462842	0.128716
TCIRG1	HD_uned vs MUT_uned	TCIRG1	FALSE	-0.226868	0.348959	0.0938256	0.457226
Q13489;Q13490	HD_uned vs MUT_uned	Q13489;Q13490	FALSE	0.688484	0.577105	0.256801	0.238745
LAPTM5	HD_uned vs MUT_uned	LAPTM5	FALSE	0.412356	0.0540324	0.00384653	1.26735
IRF5	HD_uned vs MUT_uned	IRF5	FALSE	0.0189661	0.933576	0.817508	0.0298505
NAE1	HD_uned vs MUT_uned	NAE1	FALSE	0.0314078	0.81168	0.570557	0.0906151
DCTN2	HD_uned vs MUT_uned	DCTN2	FALSE	0.0198581	0.770059	0.508736	0.113476
CAMK2D	HD_uned vs MUT_uned	CAMK2D	FALSE	-0.157854	0.426391	0.136442	0.370191
CAMK2G	HD_uned vs MUT_uned	CAMK2G	FALSE	0.0539542	0.798022	0.547984	0.0979851
Q13554;Q13557;Q9UQM7	HD_uned vs MUT_uned	Q13554;Q13557;Q9UQM7	FALSE	0.701734	0.785933	0.529999	0.104615
Q13554;Q13555;Q13557;Q9UQM7	HD_uned vs MUT_uned	Q13554;Q13555;Q13557;Q9UQM7	FALSE	-0.0669559	0.912166	0.762533	0.0399262
Q13554;Q13555	HD_uned vs MUT_uned	Q13554;Q13555	FALSE	0.0338914	0.933169	0.814	0.0300398
Q13547;Q92769	HD_uned vs MUT_uned	Q13547;Q92769	FALSE	-0.308357	0.00240908	2.80856e-05	2.61815
HDAC1	HD_uned vs MUT_uned	HDAC1	FALSE	-0.0207951	0.919104	0.780159	0.0366353
RIPK1	HD_uned vs MUT_uned	RIPK1	FALSE	0.072975	0.658734	0.340764	0.18129
EIF4EBP2	HD_uned vs MUT_uned	EIF4EBP2	FALSE	0.189945	0.259477	0.0527166	0.585901
EIF4EBP1	HD_uned vs MUT_uned	EIF4EBP1	FALSE	0.0920458	0.837723	0.613191	0.0768993
ATR	HD_uned vs MUT_uned	ATR	FALSE	-0.0347671	0.756262	0.486268	0.121328
SERINC3	HD_uned vs MUT_uned	SERINC3	FALSE	-0.598314	0.664437	0.349755	0.177546
Q13526;O15428	HD_uned vs MUT_uned	Q13526;O15428	FALSE	0.197412	0.05029	0.00343371	1.29852
PIN1	HD_uned vs MUT_uned	PIN1	FALSE	0.0715135	0.621285	0.300549	0.206709
PRPF4B	HD_uned vs MUT_uned	PRPF4B	FALSE	-0.0371202	0.770872	0.510345	0.113018
ASAH1	HD_uned vs MUT_uned	ASAH1	FALSE	0.0847709	0.822316	0.589497	0.0849611
Q13509;Q9BUF5;Q9H4B7	HD_uned vs MUT_uned	Q13509;Q9BUF5;Q9H4B7	FALSE	-0.42708	0.849231	0.6388	0.0709742
Q13509;Q9BUF5	HD_uned vs MUT_uned	Q13509;Q9BUF5	FALSE	0.518484	0.727831	0.440532	0.137969
TUBB3	HD_uned vs MUT_uned	TUBB3	FALSE	-0.0726817	0.762012	0.498025	0.118038
MTX1	HD_uned vs MUT_uned	MTX1	FALSE	-0.00209194	0.995586	0.987649	0.00192131
MED21	HD_uned vs MUT_uned	MED21	FALSE	9.49771e-05	0.999771	0.999288	9.92667e-05
SQSTM1	HD_uned vs MUT_uned	SQSTM1	FALSE	0.220562	0.0747051	0.00648786	1.12665
MTM1	HD_uned vs MUT_uned	MTM1	FALSE	-0.0138777	0.938351	0.831584	0.0276347
PICALM	HD_uned vs MUT_uned	PICALM	FALSE	0.200745	0.461635	0.162261	0.335701
BIRC2	HD_uned vs MUT_uned	BIRC2	FALSE	0.178256	0.905255	0.748703	0.0432288
IL16	HD_uned vs MUT_uned	IL16	FALSE	0.164852	0.446082	0.150275	0.350585
CKAP5	HD_uned vs MUT_uned	CKAP5	FALSE	0.0110838	0.972311	0.916011	0.0121948
CIRBP	HD_uned vs MUT_uned	CIRBP	FALSE	0.103762	0.752327	0.477068	0.123594
CAMK1	HD_uned vs MUT_uned	CAMK1	FALSE	0.0581048	0.958615	0.877099	0.0183559
PLS1	HD_uned vs MUT_uned	PLS1	FALSE	0.152959	0.583519	0.263454	0.233945
RASA3	HD_uned vs MUT_uned	RASA3	FALSE	-0.0865128	0.81545	0.575119	0.0886025
ITPR1	HD_uned vs MUT_uned	ITPR1	FALSE	-0.17296	0.0530139	0.00372679	1.27561
ITIH4	HD_uned vs MUT_uned	ITIH4	FALSE	0.0456007	0.9265	0.80106	0.0331547
NBR1	HD_uned vs MUT_uned	NBR1	FALSE	0.184039	0.280312	0.0608094	0.552358
ZNF460	HD_uned vs MUT_uned	ZNF460	FALSE	-0.527498	0.626386	0.30425	0.203158
ZNF267	HD_uned vs MUT_uned	ZNF267	FALSE	-0.269528	0.156178	0.0219116	0.80638
ITPR3	HD_uned vs MUT_uned	ITPR3	FALSE	-0.25613	0.271298	0.056986	0.566554
Q14571;Q14643	HD_uned vs MUT_uned	Q14571;Q14643	FALSE	-0.426265	0.387243	0.113521	0.412017
Q14571;Q14573;Q14643	HD_uned vs MUT_uned	Q14571;Q14573;Q14643	FALSE	-0.490194	0.0301723	0.00153067	1.52039
ITPR2	HD_uned vs MUT_uned	ITPR2	FALSE	-0.122884	0.709194	0.411005	0.149235
MCM6	HD_uned vs MUT_uned	MCM6	FALSE	-0.0381547	0.839174	0.618774	0.0761481
DHX8	HD_uned vs MUT_uned	DHX8	FALSE	0.0537358	0.402889	0.122585	0.394814
IRF3	HD_uned vs MUT_uned	IRF3	FALSE	-0.0650485	0.408135	0.125993	0.389196
PRPSAP1	HD_uned vs MUT_uned	PRPSAP1	FALSE	0.0331651	0.81168	0.570696	0.0906151
SQLE	HD_uned vs MUT_uned	SQLE	FALSE	-0.166956	0.474234	0.172797	0.324007
HLTF	HD_uned vs MUT_uned	HLTF	FALSE	0.245181	0.125462	0.0150245	0.901488
NEDD9	HD_uned vs MUT_uned	NEDD9	FALSE	0.0914568	0.526045	0.214525	0.278977
Q14498;Q86U06	HD_uned vs MUT_uned	Q14498;Q86U06	FALSE	0.159776	0.719474	0.4265	0.142985
RBM39	HD_uned vs MUT_uned	RBM39	FALSE	0.0215409	0.887228	0.7103	0.0519649
SLBP	HD_uned vs MUT_uned	SLBP	FALSE	1.00179	0.184478	0.0295913	0.734056
BECN1	HD_uned vs MUT_uned	BECN1	FALSE	0.131179	0.39839	0.120253	0.399692
CAPRIN1	HD_uned vs MUT_uned	CAPRIN1	FALSE	0.0515137	0.910154	0.758819	0.0408851
GALNT3	HD_uned vs MUT_uned	GALNT3	FALSE	-0.125095	0.726134	0.436786	0.138983
GK2	HD_uned vs MUT_uned	GK2	FALSE	-0.437664	0.419895	0.133036	0.37686
GALE	HD_uned vs MUT_uned	GALE	FALSE	-0.168818	0.240059	0.0460458	0.619683
GAMT	HD_uned vs MUT_uned	GAMT	FALSE	0.0203018	0.969952	0.906714	0.0132498
GNA13	HD_uned vs MUT_uned	GNA13	FALSE	0.107013	0.104407	0.0113949	0.981272
PDIA5	HD_uned vs MUT_uned	PDIA5	FALSE	0.223337	0.0396963	0.00231822	1.40125
LAGE3	HD_uned vs MUT_uned	LAGE3	FALSE	0.189165	0.722006	0.432471	0.141459
BLTP2	HD_uned vs MUT_uned	BLTP2	FALSE	0.249081	0.77006	0.509064	0.113476
TRIP12	HD_uned vs MUT_uned	TRIP12	FALSE	0.00100841	0.989886	0.972572	0.00441478
GOLGB1	HD_uned vs MUT_uned	GOLGB1	FALSE	0.13426	0.0125276	0.000375268	1.90213
STAT4	HD_uned vs MUT_uned	STAT4	FALSE	0.00132799	0.993815	0.983979	0.0026944
MVP	HD_uned vs MUT_uned	MVP	FALSE	-0.0198136	0.928706	0.804976	0.0321216
PTPRCAP	HD_uned vs MUT_uned	PTPRCAP	FALSE	-0.213259	0.260382	0.0533093	0.584389
COG2	HD_uned vs MUT_uned	COG2	FALSE	-0.0516545	0.723845	0.434592	0.140355
LBR	HD_uned vs MUT_uned	LBR	FALSE	-0.0448933	0.756262	0.486931	0.121328
PPP2R5D	HD_uned vs MUT_uned	PPP2R5D	FALSE	0.0545052	0.748507	0.471734	0.125804
MFSD10	HD_uned vs MUT_uned	MFSD10	FALSE	0.363793	0.692022	0.385292	0.15988
KCNAB1	HD_uned vs MUT_uned	KCNAB1	FALSE	0.351072	0.629661	0.30673	0.200894
RFTN1	HD_uned vs MUT_uned	RFTN1	FALSE	0.113737	0.19989	0.0334156	0.699209
GANAB	HD_uned vs MUT_uned	GANAB	FALSE	0.0236675	0.705067	0.402397	0.15177
MESD	HD_uned vs MUT_uned	MESD	FALSE	0.318367	0.0250517	0.00110144	1.60116
USP10	HD_uned vs MUT_uned	USP10	FALSE	0.0425	0.500044	0.192768	0.300992
LPIN1	HD_uned vs MUT_uned	LPIN1	FALSE	-0.103647	0.584864	0.264845	0.232945
BMS1	HD_uned vs MUT_uned	BMS1	FALSE	-0.280282	0.239885	0.0459545	0.619997
GINS1	HD_uned vs MUT_uned	GINS1	FALSE	-0.0493245	0.851418	0.64365	0.0698574
PDCD11	HD_uned vs MUT_uned	PDCD11	FALSE	-0.205978	0.00185528	1.7511e-05	2.73159
Q14689;Q9P265	HD_uned vs MUT_uned	Q14689;Q9P265	FALSE	-0.360731	0.872958	0.686215	0.0590067
DIP2A	HD_uned vs MUT_uned	DIP2A	FALSE	-0.0208013	0.96774	0.901229	0.0142413
NCOA6	HD_uned vs MUT_uned	NCOA6	FALSE	0.129939	0.442187	0.147948	0.354394
RRP1B	HD_uned vs MUT_uned	RRP1B	FALSE	-0.22924	0.00480564	8.01036e-05	2.31825
SMC1A	HD_uned vs MUT_uned	SMC1A	FALSE	0.0475602	0.818904	0.57993	0.0867668
KCTD2	HD_uned vs MUT_uned	KCTD2	FALSE	0.518203	0.224732	0.0404458	0.648334
MELK	HD_uned vs MUT_uned	MELK	FALSE	0.0700589	0.856457	0.652869	0.0672944
CLINT1	HD_uned vs MUT_uned	CLINT1	FALSE	0.089216	0.575252	0.255172	0.240142
MDC1	HD_uned vs MUT_uned	MDC1	FALSE	-0.00624801	0.967994	0.902965	0.0141272
ESPL1	HD_uned vs MUT_uned	ESPL1	FALSE	0.0572126	0.71626	0.421818	0.144929
Q14671;Q8TB72	HD_uned vs MUT_uned	Q14671;Q8TB72	FALSE	0.00947652	0.993226	0.981743	0.00295196
PUM1	HD_uned vs MUT_uned	PUM1	FALSE	0.0133687	0.910154	0.759154	0.0408851
FRG1	HD_uned vs MUT_uned	FRG1	FALSE	-0.124159	0.0819821	0.00762486	1.08628
Q13370;Q14432	HD_uned vs MUT_uned	Q13370;Q14432	FALSE	-0.104999	0.908361	0.754865	0.0417416
Q14320;Q9Y247	HD_uned vs MUT_uned	Q14320;Q9Y247	FALSE	-0.170363	0.810324	0.568079	0.091341
FKBP8	HD_uned vs MUT_uned	FKBP8	FALSE	-0.105859	0.451019	0.153978	0.345806
EFR3A	HD_uned vs MUT_uned	EFR3A	FALSE	-0.195832	0.408141	0.126312	0.38919
Q14155;Q15052	HD_uned vs MUT_uned	Q14155;Q15052	FALSE	-0.107317	0.844379	0.630097	0.0734627
ARHGEF7	HD_uned vs MUT_uned	ARHGEF7	FALSE	-0.0539512	0.756262	0.484839	0.121328
FAM53B	HD_uned vs MUT_uned	FAM53B	FALSE	-0.0341055	0.940674	0.836634	0.0265611
EIF3A	HD_uned vs MUT_uned	EIF3A	FALSE	-0.0833617	0.392444	0.116752	0.406222
Q14151;Q15424	HD_uned vs MUT_uned	Q14151;Q15424	FALSE	0.120816	0.833897	0.608095	0.0788878
SAFB2	HD_uned vs MUT_uned	SAFB2	FALSE	-0.281452	0.1758	0.0267926	0.754982
MORC3	HD_uned vs MUT_uned	MORC3	FALSE	-0.0834997	0.379063	0.10833	0.421289
DHX34	HD_uned vs MUT_uned	DHX34	FALSE	0.0646642	0.705664	0.404525	0.151402
URB2	HD_uned vs MUT_uned	URB2	FALSE	-0.160466	0.0319229	0.00167087	1.4959
KEAP1	HD_uned vs MUT_uned	KEAP1	FALSE	-0.0767614	0.712165	0.413759	0.14742
TRIM14	HD_uned vs MUT_uned	TRIM14	FALSE	-0.0645247	0.873959	0.687429	0.0585089
Q14141;Q9NVA2	HD_uned vs MUT_uned	Q14141;Q9NVA2	FALSE	0.218009	0.0984682	0.0102405	1.0067
UBAP2L	HD_uned vs MUT_uned	UBAP2L	FALSE	0.126713	0.483875	0.179137	0.315267
Q14141;Q92599;Q9NVA2	HD_uned vs MUT_uned	Q14141;Q92599;Q9NVA2	FALSE	0.230622	0.71626	0.421848	0.144929
UBE4A	HD_uned vs MUT_uned	UBE4A	FALSE	-0.00794624	0.943742	0.845481	0.0251468
BOP1	HD_uned vs MUT_uned	BOP1	FALSE	-0.203647	0.067512	0.00554513	1.17062
VGLL4	HD_uned vs MUT_uned	VGLL4	FALSE	-0.0828857	0.763249	0.49986	0.117334
Q14129;Q9BY27	HD_uned vs MUT_uned	Q14129;Q9BY27	FALSE	0.179982	0.795088	0.542674	0.0995847
VEZF1	HD_uned vs MUT_uned	VEZF1	FALSE	-0.768984	0.30412	0.0712271	0.516955
DAG1	HD_uned vs MUT_uned	DAG1	FALSE	-0.0551362	0.93425	0.819425	0.0295367
LRP8	HD_uned vs MUT_uned	LRP8	FALSE	0.454318	0.742828	0.460613	0.129112
SCARB2	HD_uned vs MUT_uned	SCARB2	FALSE	0.113352	0.605581	0.284856	0.217827
HNRNPD	HD_uned vs MUT_uned	HNRNPD	FALSE	0.109276	0.548978	0.232283	0.260445
RAB33A	HD_uned vs MUT_uned	RAB33A	FALSE	-0.32133	0.720112	0.42851	0.1426
COX17	HD_uned vs MUT_uned	COX17	FALSE	0.0305137	0.964531	0.890686	0.0156839
COTL1	HD_uned vs MUT_uned	COTL1	FALSE	0.331745	0.427906	0.137625	0.368652
Q14012;Q8IU85	HD_uned vs MUT_uned	Q14012;Q8IU85	FALSE	0.126308	0.900929	0.739548	0.0453093
SEPTIN6	HD_uned vs MUT_uned	SEPTIN6	FALSE	0.00774349	0.979262	0.939161	0.00910109
SCRIB	HD_uned vs MUT_uned	SCRIB	FALSE	0.0372565	0.889617	0.716314	0.050797
Q14160;Q9BTT6	HD_uned vs MUT_uned	Q14160;Q9BTT6	FALSE	-0.485914	0.705664	0.404514	0.151402
GIT2	HD_uned vs MUT_uned	GIT2	FALSE	0.000377603	0.998484	0.995154	0.000658949
FLNC	HD_uned vs MUT_uned	FLNC	FALSE	0.270575	0.0800832	0.00731817	1.09646
PTK2B	HD_uned vs MUT_uned	PTK2B	FALSE	0.058428	0.645864	0.326467	0.189859
TRIM25	HD_uned vs MUT_uned	TRIM25	FALSE	-0.0511338	0.463671	0.163723	0.33379
RCN2	HD_uned vs MUT_uned	RCN2	FALSE	0.168796	0.0148707	0.000474196	1.82767
FLOT2	HD_uned vs MUT_uned	FLOT2	FALSE	0.0335335	0.857788	0.654488	0.0666203
ENDOG	HD_uned vs MUT_uned	ENDOG	FALSE	-0.131107	0.746964	0.468804	0.1267
ELOA	HD_uned vs MUT_uned	ELOA	FALSE	0.0722536	0.480238	0.177149	0.318543
EIF4A2	HD_uned vs MUT_uned	EIF4A2	FALSE	0.0842924	0.612021	0.290966	0.213233
EIF2B1	HD_uned vs MUT_uned	EIF2B1	FALSE	-0.0504983	0.648709	0.32886	0.18795
EBI3	HD_uned vs MUT_uned	EBI3	FALSE	0.0541779	0.971974	0.913851	0.0123453
E2F2	HD_uned vs MUT_uned	E2F2	FALSE	-0.0438378	0.973281	0.919008	0.0117619
NPAT	HD_uned vs MUT_uned	NPAT	FALSE	-0.138886	0.496228	0.189672	0.304319
DYNC1H1	HD_uned vs MUT_uned	DYNC1H1	FALSE	-0.0144526	0.837834	0.614667	0.0768419
DCTN1	HD_uned vs MUT_uned	DCTN1	FALSE	0.0742287	0.0938282	0.00933094	1.02767
ZMYM3	HD_uned vs MUT_uned	ZMYM3	FALSE	-0.046625	0.690353	0.383318	0.160929
BTG3	HD_uned vs MUT_uned	BTG3	FALSE	-0.0364093	0.948493	0.855909	0.0229661
MRPL58	HD_uned vs MUT_uned	MRPL58	FALSE	0.176427	0.669073	0.35567	0.174526
Q14195;Q16555	HD_uned vs MUT_uned	Q14195;Q16555	FALSE	0.0346697	0.947196	0.853046	0.02356
Q14194;Q16555	HD_uned vs MUT_uned	Q14194;Q16555	FALSE	-0.153202	0.92327	0.792123	0.0346714
Q14194;Q14195;Q16555	HD_uned vs MUT_uned	Q14194;Q14195;Q16555	FALSE	0.734895	0.00278886	3.53702e-05	2.55457
FHL2	HD_uned vs MUT_uned	FHL2	FALSE	-0.43342	0.311751	0.0754837	0.506192
WRN	HD_uned vs MUT_uned	WRN	FALSE	-0.174624	0.263169	0.0543039	0.579765
TFDP1	HD_uned vs MUT_uned	TFDP1	FALSE	-0.259504	0.156178	0.0219069	0.80638
POLA2	HD_uned vs MUT_uned	POLA2	FALSE	-0.11179	0.358502	0.0982239	0.445508
Q14168;Q9NZW5	HD_uned vs MUT_uned	Q14168;Q9NZW5	FALSE	0.310327	0.850916	0.642715	0.0701136
TTLL12	HD_uned vs MUT_uned	TTLL12	FALSE	-0.162403	0.250057	0.0493486	0.601961
MLEC	HD_uned vs MUT_uned	MLEC	FALSE	-0.0531026	0.796733	0.545943	0.0986874
IKBKE	HD_uned vs MUT_uned	IKBKE	FALSE	-0.0384776	0.904052	0.746261	0.0438064
Q14161;Q9Y2X7	HD_uned vs MUT_uned	Q14161;Q9Y2X7	FALSE	0.0989959	0.76025	0.495024	0.119044
FAM50A	HD_uned vs MUT_uned	FAM50A	FALSE	-0.0695104	0.402648	0.12234	0.395075
P62820;Q9H0U4	HD_uned vs MUT_uned	P62820;Q9H0U4	FALSE	-0.245122	0.426194	0.136162	0.370393
RPL30	HD_uned vs MUT_uned	RPL30	FALSE	-0.0815126	0.605581	0.28497	0.217827
H4C1; H4C2; H4C3; H4C4; H4C5; H4C6; H4C8; H4C9; H4C11; H4C12; H4C13; H4C14; H4C15; H4C16	HD_uned vs MUT_uned	H4C1; H4C2; H4C3; H4C4; H4C5; H4C6; H4C8; H4C9; H4C11; H4C12; H4C13; H4C14; H4C15; H4C16	FALSE	-0.288177	0.187751	0.0305245	0.726418
TSFM	HD_uned vs MUT_uned	TSFM	FALSE	0.123698	0.560318	0.241751	0.251565
PSMC4	HD_uned vs MUT_uned	PSMC4	FALSE	-0.0149452	0.799351	0.551599	0.0972627
AFM	HD_uned vs MUT_uned	AFM	FALSE	0.0224849	0.919104	0.781247	0.0366353
NAMPT	HD_uned vs MUT_uned	NAMPT	FALSE	-0.0262068	0.895928	0.729004	0.0477268
TNFRSF4	HD_uned vs MUT_uned	TNFRSF4	FALSE	-0.475971	0.371775	0.1049	0.42972
RANBP1	HD_uned vs MUT_uned	RANBP1	FALSE	-0.0970759	0.338129	0.0885476	0.470917
SYK	HD_uned vs MUT_uned	SYK	FALSE	1.65188	0.104324	0.0113536	0.981615
ZAP70	HD_uned vs MUT_uned	ZAP70	FALSE	-0.112075	0.154212	0.0212905	0.811882
PTPN9	HD_uned vs MUT_uned	PTPN9	FALSE	0.090518	0.683479	0.376454	0.165275
SSR1	HD_uned vs MUT_uned	SSR1	FALSE	-0.0650884	0.859151	0.657932	0.0659307
GPD2	HD_uned vs MUT_uned	GPD2	FALSE	0.109745	0.495483	0.188855	0.304972
BTD	HD_uned vs MUT_uned	BTD	FALSE	-0.504016	0.734882	0.450658	0.133783
GRK6	HD_uned vs MUT_uned	GRK6	FALSE	-0.0860817	0.648717	0.328942	0.187945
VDAC2	HD_uned vs MUT_uned	VDAC2	FALSE	-0.330242	0.109485	0.0121925	0.960644
MSH2	HD_uned vs MUT_uned	MSH2	FALSE	0.0764841	0.824369	0.591666	0.0838781
CTSO	HD_uned vs MUT_uned	CTSO	FALSE	0.364034	0.223186	0.0399248	0.651334
CRAT	HD_uned vs MUT_uned	CRAT	FALSE	-0.101991	0.55893	0.240943	0.252643
PAFAH1B1	HD_uned vs MUT_uned	PAFAH1B1	FALSE	0.0434731	0.748507	0.471279	0.125804
SLC1A4	HD_uned vs MUT_uned	SLC1A4	FALSE	0.366461	0.0266994	0.00125128	1.5735
MTHFR	HD_uned vs MUT_uned	MTHFR	FALSE	0.0770819	0.746343	0.466804	0.127062
ECE1	HD_uned vs MUT_uned	ECE1	FALSE	-0.38673	0.281571	0.0611506	0.550411
HTT	HD_uned vs MUT_uned	HTT	FALSE	-0.00262544	0.984156	0.957142	0.00693597
PRCP	HD_uned vs MUT_uned	PRCP	FALSE	0.286247	0.0376615	0.00215169	1.4241
P42771;P42772	HD_uned vs MUT_uned	P42771;P42772	FALSE	-0.107402	0.900352	0.738748	0.0455876
CDKN2A	HD_uned vs MUT_uned	CDKN2A	FALSE	0.325144	0.793279	0.539552	0.100574
WAS	HD_uned vs MUT_uned	WAS	FALSE	-0.101513	0.163483	0.0233604	0.786527
RPL35	HD_uned vs MUT_uned	RPL35	FALSE	-1.16728	0.244567	0.0475852	0.611602
ACAA2	HD_uned vs MUT_uned	ACAA2	FALSE	-0.310697	0.152943	0.0209366	0.815469
MATR3	HD_uned vs MUT_uned	MATR3	FALSE	-0.0502399	0.47331	0.171806	0.324854
LRPPRC	HD_uned vs MUT_uned	LRPPRC	FALSE	-0.172029	0.173998	0.0261654	0.759457
ACADSB	HD_uned vs MUT_uned	ACADSB	FALSE	0.00418517	0.992813	0.979022	0.00313265
USP5	HD_uned vs MUT_uned	USP5	FALSE	0.0490106	0.659852	0.343303	0.180553
RPL5	HD_uned vs MUT_uned	RPL5	FALSE	-0.274053	0.292904	0.0658132	0.533275
RPL27A	HD_uned vs MUT_uned	RPL27A	FALSE	-0.252396	0.285285	0.0628529	0.544721
BRCC3	HD_uned vs MUT_uned	BRCC3	FALSE	0.0628231	0.760164	0.494622	0.119093
P46734;P52564	HD_uned vs MUT_uned	P46734;P52564	FALSE	-0.10228	0.684541	0.377139	0.164601
MAP2K3	HD_uned vs MUT_uned	MAP2K3	FALSE	-0.238327	0.0230632	0.000975012	1.63708
P46531;Q9UM47	HD_uned vs MUT_uned	P46531;Q9UM47	FALSE	-0.253821	0.381619	0.109798	0.41837
NOTCH1	HD_uned vs MUT_uned	NOTCH1	FALSE	0.298916	0.0314548	0.00162992	1.50231
CDKN1B	HD_uned vs MUT_uned	CDKN1B	FALSE	0.00288993	0.993226	0.9816	0.00295196
NSF	HD_uned vs MUT_uned	NSF	FALSE	-0.00478264	0.985775	0.961246	0.00622238
BAG6	HD_uned vs MUT_uned	BAG6	FALSE	0.00710862	0.967606	0.900585	0.0143014
MTIF2	HD_uned vs MUT_uned	MTIF2	FALSE	-0.0767015	0.815599	0.575762	0.0885232
CRKL	HD_uned vs MUT_uned	CRKL	FALSE	0.00272355	0.988249	0.968762	0.0051335
CRK	HD_uned vs MUT_uned	CRK	FALSE	0.0756412	0.709185	0.410694	0.149241
CBX5	HD_uned vs MUT_uned	CBX5	FALSE	0.0410924	0.817063	0.577737	0.0877445
ATRX	HD_uned vs MUT_uned	ATRX	FALSE	-0.0339711	0.904052	0.746201	0.0438064
RECQL	HD_uned vs MUT_uned	RECQL	FALSE	-0.0233684	0.851418	0.643857	0.0698574
RANGAP1	HD_uned vs MUT_uned	RANGAP1	FALSE	-0.196863	0.389613	0.115019	0.409367
PHKA1	HD_uned vs MUT_uned	PHKA1	FALSE	-0.144318	0.930996	0.80876	0.031052
P46019;P46020	HD_uned vs MUT_uned	P46019;P46020	FALSE	0.183404	0.909231	0.75651	0.0413256
PHKA2	HD_uned vs MUT_uned	PHKA2	FALSE	0.0446923	0.910154	0.758443	0.0408851
MKI67	HD_uned vs MUT_uned	MKI67	FALSE	0.0134747	0.961751	0.884732	0.0169371
MAP2K4	HD_uned vs MUT_uned	MAP2K4	FALSE	0.00777881	0.974775	0.924945	0.0110956
P45984;P53779	HD_uned vs MUT_uned	P45984;P53779	FALSE	0.0644009	0.85283	0.647116	0.0691377
MAPK9	HD_uned vs MUT_uned	MAPK9	FALSE	0.055741	0.843626	0.627899	0.0738499
P45983;P53779	HD_uned vs MUT_uned	P45983;P53779	FALSE	0.189659	0.698643	0.393414	0.155745
P45983;P45984;P53779	HD_uned vs MUT_uned	P45983;P45984;P53779	FALSE	-0.0421797	0.919104	0.781731	0.0366353
MAPK8	HD_uned vs MUT_uned	MAPK8	FALSE	0.0421502	0.905255	0.748418	0.0432288
P45974;Q92995	HD_uned vs MUT_uned	P45974;Q92995	FALSE	-0.257803	0.276304	0.0591118	0.558612
NOP2	HD_uned vs MUT_uned	NOP2	FALSE	-0.0317255	0.947402	0.85368	0.0234658
IL12RB1	HD_uned vs MUT_uned	IL12RB1	FALSE	-0.206068	0.360467	0.0992711	0.443134
RBM34	HD_uned vs MUT_uned	RBM34	FALSE	-0.407619	0.00168853	1.46252e-05	2.77249
NCAPD3	HD_uned vs MUT_uned	NCAPD3	FALSE	-0.00639106	0.975151	0.925949	0.0109281
SLC19A1	HD_uned vs MUT_uned	SLC19A1	FALSE	-0.309608	0.819166	0.580421	0.0866281
MAP3K8	HD_uned vs MUT_uned	MAP3K8	FALSE	0.965885	0.12273	0.0143695	0.911049
IARS1	HD_uned vs MUT_uned	IARS1	FALSE	-0.109992	0.103652	0.011232	0.984422
GARS1	HD_uned vs MUT_uned	GARS1	FALSE	-0.15325	0.0433286	0.00272668	1.36323
PNPLA4	HD_uned vs MUT_uned	PNPLA4	FALSE	0.215942	0.635552	0.313501	0.196849
CSK	HD_uned vs MUT_uned	CSK	FALSE	-0.00835722	0.970923	0.910873	0.0128154
P41236;Q6NXS1	HD_uned vs MUT_uned	P41236;Q6NXS1	FALSE	0.00788691	0.981432	0.945987	0.00813993
PPP1R2	HD_uned vs MUT_uned	PPP1R2	FALSE	-0.055213	0.799168	0.55128	0.0973619
P41229;Q9BY66	HD_uned vs MUT_uned	P41229;Q9BY66	FALSE	-0.191341	0.643894	0.323068	0.191186
KDM5C	HD_uned vs MUT_uned	KDM5C	FALSE	0.0418484	0.889617	0.716025	0.050797
P41227;Q9BSU3	HD_uned vs MUT_uned	P41227;Q9BSU3	FALSE	-0.0308345	0.964598	0.892505	0.0156539
NAA10	HD_uned vs MUT_uned	NAA10	FALSE	0.000551715	0.997633	0.993297	0.00102917
UBA7	HD_uned vs MUT_uned	UBA7	FALSE	-0.0511461	0.660314	0.344474	0.180249
EIF1	HD_uned vs MUT_uned	EIF1	FALSE	-1.08975	0.457023	0.158763	0.340062
BUD31	HD_uned vs MUT_uned	BUD31	FALSE	-0.198959	0.0649858	0.00517535	1.18718
ETV6	HD_uned vs MUT_uned	ETV6	FALSE	-0.0649413	0.860474	0.660192	0.0652621
P41208;Q12798	HD_uned vs MUT_uned	P41208;Q12798	FALSE	0.174184	0.910673	0.759976	0.0406376
CETN2	HD_uned vs MUT_uned	CETN2	FALSE	-0.0947827	0.659852	0.343436	0.180553
ETV3	HD_uned vs MUT_uned	ETV3	FALSE	0.173182	0.614931	0.2941	0.211174
P41091;Q2VIR3	HD_uned vs MUT_uned	P41091;Q2VIR3	FALSE	-0.119222	0.708106	0.408522	0.149902
EIF2S3	HD_uned vs MUT_uned	EIF2S3	FALSE	0.0686653	0.781871	0.524427	0.106865
HADHA	HD_uned vs MUT_uned	HADHA	FALSE	0.0921874	0.516956	0.206828	0.286547
RFC3	HD_uned vs MUT_uned	RFC3	FALSE	-0.08973	0.540731	0.224809	0.267019
RFC5	HD_uned vs MUT_uned	RFC5	FALSE	0.0473046	0.659852	0.343408	0.180553
MDH2	HD_uned vs MUT_uned	MDH2	FALSE	0.212283	0.783351	0.526555	0.106044
MDH1	HD_uned vs MUT_uned	MDH1	FALSE	0.0226329	0.838077	0.615377	0.0767159
PEX19	HD_uned vs MUT_uned	PEX19	FALSE	0.0423592	0.831514	0.604716	0.0801302
USP8	HD_uned vs MUT_uned	USP8	FALSE	-0.124143	0.0496154	0.00333806	1.30438
EIF2D	HD_uned vs MUT_uned	EIF2D	FALSE	0.0260398	0.696238	0.39105	0.157242
P41567;O60739	HD_uned vs MUT_uned	P41567;O60739	FALSE	0.252977	0.450793	0.153604	0.346023
CCR2	HD_uned vs MUT_uned	CCR2	FALSE	0.290818	0.811425	0.569856	0.0907516
PRKCI	HD_uned vs MUT_uned	PRKCI	FALSE	-0.0728744	0.849766	0.640789	0.0707006
HELZ	HD_uned vs MUT_uned	HELZ	FALSE	0.0205173	0.759975	0.494017	0.119201
P42677;Q71UM5	HD_uned vs MUT_uned	P42677;Q71UM5	FALSE	0.284736	0.54331	0.2268	0.264952
RPS27	HD_uned vs MUT_uned	RPS27	FALSE	-0.0689245	0.805588	0.559406	0.093887
CASP2	HD_uned vs MUT_uned	CASP2	FALSE	-0.00560823	0.982442	0.951945	0.00769295
CASP3	HD_uned vs MUT_uned	CASP3	FALSE	-0.145827	0.0866972	0.00824142	1.06199
MLLT3	HD_uned vs MUT_uned	MLLT3	FALSE	0.125356	0.889617	0.716018	0.050797
EPS15	HD_uned vs MUT_uned	EPS15	FALSE	0.132814	0.532264	0.218718	0.273873
P42356;A4QPH2;Q8N8J0	HD_uned vs MUT_uned	P42356;A4QPH2;Q8N8J0	FALSE	0.107212	0.681257	0.374031	0.166689
P42356;A4QPH2	HD_uned vs MUT_uned	P42356;A4QPH2	FALSE	-0.0316344	0.953705	0.867885	0.0205858
PI4KA	HD_uned vs MUT_uned	PI4KA	FALSE	-0.0115006	0.893849	0.724882	0.0487359
MTOR	HD_uned vs MUT_uned	MTOR	FALSE	-0.0755911	0.605461	0.283691	0.217914
PIK3CB	HD_uned vs MUT_uned	PIK3CB	FALSE	-0.345633	0.545832	0.229361	0.262941
PIK3CA	HD_uned vs MUT_uned	PIK3CA	FALSE	-0.231761	0.25685	0.0516618	0.590321
ARHGAP25	HD_uned vs MUT_uned	ARHGAP25	FALSE	-0.172525	0.122838	0.0144515	0.910668
P42330;Q04828	HD_uned vs MUT_uned	P42330;Q04828	FALSE	-0.306689	0.705664	0.403987	0.151402
AKR1C3	HD_uned vs MUT_uned	AKR1C3	FALSE	0.678414	0.260544	0.0533899	0.584119
MTREX	HD_uned vs MUT_uned	MTREX	FALSE	0.0117123	0.944307	0.846443	0.0248868
P42229;P51692	HD_uned vs MUT_uned	P42229;P51692	FALSE	-0.315415	4.46697e-05	1.025e-07	4.34999
STAT5A	HD_uned vs MUT_uned	STAT5A	FALSE	-0.0460192	0.835613	0.610179	0.0779946
STAT6	HD_uned vs MUT_uned	STAT6	FALSE	-0.357238	0.0649858	0.00521746	1.18718
STAT1	HD_uned vs MUT_uned	STAT1	FALSE	0.0281222	0.903334	0.744199	0.0441518
TMPO	HD_uned vs MUT_uned	TMPO	FALSE	0.0926622	0.639622	0.317095	0.194077
P42166;P42167	HD_uned vs MUT_uned	P42166;P42167	FALSE	0.042485	0.794969	0.542035	0.0996499
TMPO	HD_uned vs MUT_uned	TMPO	FALSE	-0.0287716	0.915993	0.770739	0.038108
ECI1	HD_uned vs MUT_uned	ECI1	FALSE	-0.00236745	0.993815	0.984263	0.0026944
CD86	HD_uned vs MUT_uned	CD86	FALSE	0.451023	0.759037	0.492792	0.119737
P42025;P61163	HD_uned vs MUT_uned	P42025;P61163	FALSE	0.00182996	0.993815	0.984909	0.0026944
ACTR1B	HD_uned vs MUT_uned	ACTR1B	FALSE	0.0530835	0.51415	0.204324	0.28891
ELK3	HD_uned vs MUT_uned	ELK3	FALSE	0.195694	0.781742	0.523679	0.106937
RPL21	HD_uned vs MUT_uned	RPL21	FALSE	-0.403807	0.102675	0.0110625	0.988534
RPL28	HD_uned vs MUT_uned	RPL28	FALSE	-0.676737	0.0898418	0.00869226	1.04652
RPS9	HD_uned vs MUT_uned	RPS9	FALSE	-0.589987	0.0163901	0.000540464	1.78542
RPS5	HD_uned vs MUT_uned	RPS5	FALSE	-0.0956261	0.746455	0.467621	0.126996
PRIM1	HD_uned vs MUT_uned	PRIM1	FALSE	0.00997892	0.970394	0.908082	0.0130518
P49641;Q16706	HD_uned vs MUT_uned	P49641;Q16706	FALSE	-0.796993	0.404243	0.123924	0.393357
PPM1F	HD_uned vs MUT_uned	PPM1F	FALSE	0.289712	0.0512053	0.00353161	1.29069
SARS1	HD_uned vs MUT_uned	SARS1	FALSE	0.0240417	0.878016	0.69518	0.0564977
HARS2	HD_uned vs MUT_uned	HARS2	FALSE	-0.120169	0.101847	0.0108427	0.992053
CARS1	HD_uned vs MUT_uned	CARS1	FALSE	0.0310115	0.849766	0.64076	0.0707006
AARS1	HD_uned vs MUT_uned	AARS1	FALSE	0.0353501	0.78178	0.523799	0.106916
P49585;Q9Y5K3	HD_uned vs MUT_uned	P49585;Q9Y5K3	FALSE	-0.0518522	0.864124	0.666437	0.063424
PCYT1A	HD_uned vs MUT_uned	PCYT1A	FALSE	0.236753	0.0292311	0.00145467	1.53416
P49459;P63146	HD_uned vs MUT_uned	P49459;P63146	FALSE	-0.114081	0.922001	0.789047	0.0352686
UBE2A	HD_uned vs MUT_uned	UBE2A	FALSE	-0.0788282	0.726875	0.43793	0.13854
SRP9	HD_uned vs MUT_uned	SRP9	FALSE	-0.144999	0.851777	0.64498	0.0696739
CENPF	HD_uned vs MUT_uned	CENPF	FALSE	0.0602788	0.590499	0.270607	0.228781
PRIM2	HD_uned vs MUT_uned	PRIM2	FALSE	-0.187098	0.271995	0.0571986	0.565439
INPP1	HD_uned vs MUT_uned	INPP1	FALSE	-0.130457	0.585726	0.266297	0.232306
ALDH7A1	HD_uned vs MUT_uned	ALDH7A1	FALSE	0.80538	0.136441	0.0173867	0.865056
TUFM	HD_uned vs MUT_uned	TUFM	FALSE	-0.0680095	0.714633	0.418202	0.145917
ARRB1	HD_uned vs MUT_uned	ARRB1	FALSE	0.324495	0.226569	0.040886	0.644799
MRPL19	HD_uned vs MUT_uned	MRPL19	FALSE	0.0482717	0.840739	0.621186	0.0753389
CCT3	HD_uned vs MUT_uned	CCT3	FALSE	-0.0537822	0.742828	0.460998	0.129112
DHPS	HD_uned vs MUT_uned	DHPS	FALSE	-0.0755416	0.745833	0.465814	0.127358
FNTB	HD_uned vs MUT_uned	FNTB	FALSE	-0.0347102	0.844026	0.629425	0.0736444
FNTA	HD_uned vs MUT_uned	FNTA	FALSE	-0.0581328	0.642872	0.321942	0.191876
P49336;Q9BWU1	HD_uned vs MUT_uned	P49336;Q9BWU1	FALSE	0.0348392	0.972311	0.917165	0.0121948
POU3F4	HD_uned vs MUT_uned	POU3F4	FALSE	0.948174	0.427086	0.137169	0.369484
FASN	HD_uned vs MUT_uned	FASN	FALSE	-0.14036	0.176033	0.0268763	0.754406
NASP	HD_uned vs MUT_uned	NASP	FALSE	-0.0430065	0.70108	0.396091	0.154232
LMAN1	HD_uned vs MUT_uned	LMAN1	FALSE	-0.00425777	0.993226	0.981054	0.00295196
CDC34	HD_uned vs MUT_uned	CDC34	FALSE	-0.24275	0.176033	0.0268972	0.754406
CASP4	HD_uned vs MUT_uned	CASP4	FALSE	0.120525	0.49126	0.185113	0.308688
P49662;P51878	HD_uned vs MUT_uned	P49662;P51878	FALSE	-0.0473993	0.864522	0.667266	0.063224
CSNK1E	HD_uned vs MUT_uned	CSNK1E	FALSE	0.513062	0.440149	0.145956	0.3564
P49792;Q99666;A6NKT7;O14715;P0DJD0;P0DJD1	HD_uned vs MUT_uned	P49792;Q99666;A6NKT7;O14715;P0DJD0;P0DJD1	FALSE	-0.426791	0.523264	0.212744	0.281279
P49792;P0DJD0;P0DJD1	HD_uned vs MUT_uned	P49792;P0DJD0;P0DJD1	FALSE	-0.0611246	0.936988	0.826867	0.028266
P49792;A6NKT7;Q7Z3J3	HD_uned vs MUT_uned	P49792;A6NKT7;Q7Z3J3	FALSE	0.133958	0.839129	0.618071	0.0761713
P49792;A6NKT7;P0DJD0;P0DJD1;Q7Z3J3	HD_uned vs MUT_uned	P49792;A6NKT7;P0DJD0;P0DJD1;Q7Z3J3	FALSE	-0.695353	0.000561462	3.5059e-06	3.25068
P49792;A6NKT7;O14715	HD_uned vs MUT_uned	P49792;A6NKT7;O14715	FALSE	-0.415162	0.00364099	5.10152e-05	2.43878
P49792;A6NKT7	HD_uned vs MUT_uned	P49792;A6NKT7	FALSE	0.169525	0.762654	0.498917	0.117672
RANBP2	HD_uned vs MUT_uned	RANBP2	FALSE	-0.0402525	0.397752	0.120013	0.400387
NUP153	HD_uned vs MUT_uned	NUP153	FALSE	0.0561897	0.529758	0.217005	0.275923
HINT1	HD_uned vs MUT_uned	HINT1	FALSE	-0.215348	0.229248	0.0415909	0.639694
FLT3LG	HD_uned vs MUT_uned	FLT3LG	FALSE	0.559974	0.396827	0.11914	0.401399
EIF2B2	HD_uned vs MUT_uned	EIF2B2	FALSE	-0.0514005	0.790576	0.536186	0.102056
CLK3	HD_uned vs MUT_uned	CLK3	FALSE	-0.170016	0.118174	0.0135905	0.927479
RAB1A	HD_uned vs MUT_uned	RAB1A	FALSE	-0.0844754	0.800047	0.552685	0.0968847
P49759;Q9HAZ1	HD_uned vs MUT_uned	P49759;Q9HAZ1	FALSE	-0.342836	0.0646643	0.00510035	1.18934
CLK1	HD_uned vs MUT_uned	CLK1	FALSE	0.141288	0.812371	0.571816	0.0902455
NUMB	HD_uned vs MUT_uned	NUMB	FALSE	0.146472	0.756262	0.48628	0.121328
RBM25	HD_uned vs MUT_uned	RBM25	FALSE	0.0504476	0.594101	0.273701	0.22614
TMED10	HD_uned vs MUT_uned	TMED10	FALSE	-0.0128991	0.96408	0.889319	0.0158871
VPS41	HD_uned vs MUT_uned	VPS41	FALSE	-0.0012812	0.993226	0.982005	0.00295196
P49753;Q86TX2;Q3I5F7	HD_uned vs MUT_uned	P49753;Q86TX2;Q3I5F7	FALSE	0.341978	0.830892	0.603674	0.0804554
P49753;Q86TX2	HD_uned vs MUT_uned	P49753;Q86TX2	FALSE	-0.0164154	0.937445	0.829223	0.0280542
YLPM1	HD_uned vs MUT_uned	YLPM1	FALSE	-0.0293731	0.684953	0.377784	0.16434
ACADVL	HD_uned vs MUT_uned	ACADVL	FALSE	0.045236	0.749992	0.473694	0.124943
MCM2	HD_uned vs MUT_uned	MCM2	FALSE	-0.0924835	0.80469	0.558686	0.0943714
PSMB2	HD_uned vs MUT_uned	PSMB2	FALSE	-0.0420838	0.865201	0.669001	0.0628828
PSMB3	HD_uned vs MUT_uned	PSMB3	FALSE	-0.016478	0.918573	0.776443	0.0368862
P49711;Q8NI51	HD_uned vs MUT_uned	P49711;Q8NI51	FALSE	-0.0581997	0.973281	0.919116	0.0117619
CTCF	HD_uned vs MUT_uned	CTCF	FALSE	-0.0306076	0.872958	0.686248	0.0590067
GPR15	HD_uned vs MUT_uned	GPR15	FALSE	0.412924	0.245856	0.0482146	0.609319
RPIA	HD_uned vs MUT_uned	RPIA	FALSE	-0.119646	0.680583	0.373297	0.167119
STAT3	HD_uned vs MUT_uned	STAT3	FALSE	-0.214428	0.110142	0.0123991	0.958046
RPL34	HD_uned vs MUT_uned	RPL34	FALSE	0.201322	0.820171	0.583055	0.0860955
P49137;Q16644	HD_uned vs MUT_uned	P49137;Q16644	FALSE	0.210813	0.221609	0.0395625	0.654413
GLIPR1	HD_uned vs MUT_uned	GLIPR1	FALSE	0.023563	0.979262	0.939409	0.00910109
P48059;Q7Z4I7	HD_uned vs MUT_uned	P48059;Q7Z4I7	FALSE	-0.184685	0.271088	0.0568071	0.56689
LIMS1	HD_uned vs MUT_uned	LIMS1	FALSE	-0.315391	0.0332595	0.00176762	1.47808
ATP5PO	HD_uned vs MUT_uned	ATP5PO	FALSE	0.0342131	0.914329	0.766782	0.0388973
P47985;P0C7P4	HD_uned vs MUT_uned	P47985;P0C7P4	FALSE	-0.0424667	0.869446	0.677997	0.0607576
UQCRFS1	HD_uned vs MUT_uned	UQCRFS1	FALSE	-0.343888	0.0168808	0.000570893	1.77261
ZFP36L2	HD_uned vs MUT_uned	ZFP36L2	FALSE	-0.16627	0.502374	0.195555	0.298973
QARS1	HD_uned vs MUT_uned	QARS1	FALSE	-0.126283	0.213171	0.0370026	0.671272
P47813;O14602	HD_uned vs MUT_uned	P47813;O14602	FALSE	-0.215235	0.502059	0.195047	0.299245
EIF1AX	HD_uned vs MUT_uned	EIF1AX	FALSE	-0.0961046	0.76875	0.506949	0.114215
CAPZB	HD_uned vs MUT_uned	CAPZB	FALSE	0.192163	0.502374	0.195634	0.298973
P47755;P52907	HD_uned vs MUT_uned	P47755;P52907	FALSE	-0.293143	0.0607792	0.00461772	1.21624
CAPZA2	HD_uned vs MUT_uned	CAPZA2	FALSE	0.0492406	0.684953	0.377842	0.16434
PREP	HD_uned vs MUT_uned	PREP	FALSE	0.0292217	0.827959	0.597942	0.0819913
PLA2G4A	HD_uned vs MUT_uned	PLA2G4A	FALSE	0.0783888	0.93809	0.830672	0.0277556
STT3A	HD_uned vs MUT_uned	STT3A	FALSE	-0.0264644	0.912166	0.762338	0.0399262
GYG1	HD_uned vs MUT_uned	GYG1	FALSE	0.184511	0.529118	0.216594	0.276447
P46940;Q86VI3	HD_uned vs MUT_uned	P46940;Q86VI3	FALSE	0.348689	0.475928	0.174011	0.322459
P46940;Q13576;Q86VI3	HD_uned vs MUT_uned	P46940;Q13576;Q86VI3	FALSE	0.291717	0.497037	0.190321	0.303611
IQGAP1	HD_uned vs MUT_uned	IQGAP1	FALSE	0.0781959	0.318647	0.0796714	0.49669
UTRN	HD_uned vs MUT_uned	UTRN	FALSE	0.0890923	0.495483	0.18868	0.304972
P46934;Q96PU5	HD_uned vs MUT_uned	P46934;Q96PU5	FALSE	-0.502366	0.408141	0.126434	0.38919
NEDD4	HD_uned vs MUT_uned	NEDD4	FALSE	0.14162	0.635232	0.31282	0.197068
P46926;Q8TDQ7	HD_uned vs MUT_uned	P46926;Q8TDQ7	FALSE	0.14239	0.585096	0.265235	0.232773
GNPDA1	HD_uned vs MUT_uned	GNPDA1	FALSE	0.0779891	0.658907	0.341272	0.181176
P46821;P78559	HD_uned vs MUT_uned	P46821;P78559	FALSE	-0.030907	0.986235	0.963363	0.00601955
P46783;Q9NQ39	HD_uned vs MUT_uned	P46783;Q9NQ39	FALSE	0.140572	0.894467	0.725708	0.0484357
RPS10	HD_uned vs MUT_uned	RPS10	FALSE	-0.227445	0.365769	0.101659	0.436793
RABIF	HD_uned vs MUT_uned	RABIF	FALSE	0.059971	0.92593	0.797039	0.0334219
IREB2	HD_uned vs MUT_uned	IREB2	FALSE	-0.0238708	0.918661	0.777338	0.0368449
RFX5	HD_uned vs MUT_uned	RFX5	FALSE	0.112346	0.280088	0.0606931	0.552705
PIP4K2A	HD_uned vs MUT_uned	PIP4K2A	FALSE	-0.010142	0.962655	0.886142	0.0165295
MAPKAPK2	HD_uned vs MUT_uned	MAPKAPK2	FALSE	0.10902	0.872232	0.684061	0.0593682
NR2C2	HD_uned vs MUT_uned	NR2C2	FALSE	0.175902	0.416563	0.131475	0.38032
PXN	HD_uned vs MUT_uned	PXN	FALSE	-0.121537	0.493104	0.186247	0.307062
MARCKSL1	HD_uned vs MUT_uned	MARCKSL1	FALSE	0.698078	0.0571489	0.00425891	1.24299
POLD2	HD_uned vs MUT_uned	POLD2	FALSE	-0.183717	0.0800832	0.00736899	1.09646
ADGRE5	HD_uned vs MUT_uned	ADGRE5	FALSE	0.134503	0.303116	0.0709188	0.518391
P48739;Q00169	HD_uned vs MUT_uned	P48739;Q00169	FALSE	-0.402474	0.830095	0.600998	0.080872
PITPNB	HD_uned vs MUT_uned	PITPNB	FALSE	0.0743863	0.530195	0.217376	0.275564
PIK3CG	HD_uned vs MUT_uned	PIK3CG	FALSE	-0.0319547	0.810261	0.567838	0.0913751
IDH2	HD_uned vs MUT_uned	IDH2	FALSE	-0.0802754	0.664884	0.350231	0.177254
P48730;P49674	HD_uned vs MUT_uned	P48730;P49674	FALSE	-0.0657701	0.726875	0.437875	0.13854
CSNK1D	HD_uned vs MUT_uned	CSNK1D	FALSE	0.286477	0.837834	0.614844	0.0768419
P48729;Q8N752	HD_uned vs MUT_uned	P48729;Q8N752	FALSE	-0.35409	0.492773	0.186062	0.307353
CSNK1A1	HD_uned vs MUT_uned	CSNK1A1	FALSE	0.0933858	0.639622	0.317056	0.194077
HSPA13	HD_uned vs MUT_uned	HSPA13	FALSE	-0.0806103	0.756464	0.488928	0.121212
PTDSS1	HD_uned vs MUT_uned	PTDSS1	FALSE	-0.21408	0.31818	0.0792323	0.497328
CCT5	HD_uned vs MUT_uned	CCT5	FALSE	-0.0196814	0.918661	0.778006	0.0368449
GSS	HD_uned vs MUT_uned	GSS	FALSE	-0.0970388	0.369082	0.103561	0.432877
P48634;Q9Y520;Q5JSZ5	HD_uned vs MUT_uned	P48634;Q9Y520;Q5JSZ5	FALSE	0.584115	0.489143	0.183274	0.310564
PRRC2A	HD_uned vs MUT_uned	PRRC2A	FALSE	0.0773529	0.343552	0.0911871	0.464007
PSMD8	HD_uned vs MUT_uned	PSMD8	FALSE	-0.0945271	0.77006	0.509157	0.113476
TRAPPC10	HD_uned vs MUT_uned	TRAPPC10	FALSE	-0.0326169	0.856182	0.652355	0.0674337
IFNAR2	HD_uned vs MUT_uned	IFNAR2	FALSE	0.429057	0.643894	0.322769	0.191186
GCLM	HD_uned vs MUT_uned	GCLM	FALSE	-0.126021	0.67987	0.370771	0.167574
GCLC	HD_uned vs MUT_uned	GCLC	FALSE	-0.0467114	0.909031	0.755785	0.0414212
PPP3CC	HD_uned vs MUT_uned	PPP3CC	FALSE	-0.317432	0.125462	0.0150278	0.901488
LSS	HD_uned vs MUT_uned	LSS	FALSE	-0.0703392	0.477288	0.175546	0.321219
ARCN1	HD_uned vs MUT_uned	ARCN1	FALSE	-0.0125494	0.933574	0.815366	0.0298513
P48426;P78356	HD_uned vs MUT_uned	P48426;P78356	FALSE	-0.340555	0.224497	0.0402679	0.64879
ALDH9A1	HD_uned vs MUT_uned	ALDH9A1	FALSE	0.179028	0.47418	0.172512	0.324057
MLH1	HD_uned vs MUT_uned	MLH1	FALSE	-0.0880989	0.464181	0.164165	0.333312
ARL1	HD_uned vs MUT_uned	ARL1	FALSE	0.104374	0.491439	0.18538	0.30853
P40429;Q6NVV1	HD_uned vs MUT_uned	P40429;Q6NVV1	FALSE	-0.734804	0.570542	0.250641	0.243713
PRDX2	HD_uned vs MUT_uned	PRDX2	FALSE	-0.150526	0.185839	0.0300342	0.730863
P32019;Q01968	HD_uned vs MUT_uned	P32019;Q01968	FALSE	-0.713022	0.179416	0.0278756	0.746139
INPP5B	HD_uned vs MUT_uned	INPP5B	FALSE	0.0479483	0.752503	0.477665	0.123491
S100A11	HD_uned vs MUT_uned	S100A11	FALSE	-0.484451	0.0211815	0.000813388	1.67404
STIP1	HD_uned vs MUT_uned	STIP1	FALSE	-0.0205823	0.919779	0.78368	0.0363164
SFN	HD_uned vs MUT_uned	SFN	FALSE	-0.132013	0.805678	0.560129	0.0938384
P31946;P63104	HD_uned vs MUT_uned	P31946;P63104	FALSE	-0.454743	0.658612	0.34034	0.18137
P31946;P61981	HD_uned vs MUT_uned	P31946;P61981	FALSE	0.0824282	0.909493	0.756968	0.0412008
YWHAB	HD_uned vs MUT_uned	YWHAB	FALSE	-0.104485	0.621494	0.300725	0.206563
P31943;P55795	HD_uned vs MUT_uned	P31943;P55795	FALSE	0.0399262	0.797727	0.547379	0.0981457
P31943;P52597;P55795	HD_uned vs MUT_uned	P31943;P52597;P55795	FALSE	-0.29669	0.63662	0.314353	0.19612
P31943;P52597	HD_uned vs MUT_uned	P31943;P52597	FALSE	0.526874	0.356302	0.0970361	0.448181
HNRNPH1	HD_uned vs MUT_uned	HNRNPH1	FALSE	-0.128284	0.348194	0.0932522	0.458178
P32119;Q06830	HD_uned vs MUT_uned	P32119;Q06830	FALSE	-0.377117	0.786122	0.530378	0.10451
HNRNPH3	HD_uned vs MUT_uned	HNRNPH3	FALSE	0.155056	0.244567	0.047796	0.611602
ATIC	HD_uned vs MUT_uned	ATIC	FALSE	0.075551	0.125887	0.0152263	0.90002
HIBADH	HD_uned vs MUT_uned	HIBADH	FALSE	0.0896151	0.714792	0.419171	0.14582
UQCRC1	HD_uned vs MUT_uned	UQCRC1	FALSE	0.113081	0.217429	0.0381159	0.662682
IL2RG	HD_uned vs MUT_uned	IL2RG	FALSE	0.238201	0.0800832	0.00733283	1.09646
AKT2	HD_uned vs MUT_uned	AKT2	FALSE	-0.0219832	0.898018	0.735074	0.0467151
P31749;P31751;Q9Y243	HD_uned vs MUT_uned	P31749;P31751;Q9Y243	FALSE	-0.10069	0.848547	0.637427	0.0713244
P31749;P31751	HD_uned vs MUT_uned	P31749;P31751	FALSE	0.10511	0.734882	0.450331	0.133783
AKT1	HD_uned vs MUT_uned	AKT1	FALSE	0.0705333	0.483136	0.178455	0.315931
DNAJA1	HD_uned vs MUT_uned	DNAJA1	FALSE	0.0466346	0.833897	0.607931	0.0788878
HIVEP2	HD_uned vs MUT_uned	HIVEP2	FALSE	-0.198663	0.636624	0.314506	0.196117
P31483;Q01085	HD_uned vs MUT_uned	P31483;Q01085	FALSE	0.132641	0.341847	0.0904437	0.466169
TIA1	HD_uned vs MUT_uned	TIA1	FALSE	-0.093458	0.770603	0.510074	0.11317
SDC4	HD_uned vs MUT_uned	SDC4	FALSE	0.199869	0.912166	0.763205	0.0399262
P31941;Q9UH17	HD_uned vs MUT_uned	P31941;Q9UH17	FALSE	-0.0166556	0.961113	0.882737	0.0172255
ARRB2	HD_uned vs MUT_uned	ARRB2	FALSE	0.0836571	0.387796	0.114142	0.411397
GK	HD_uned vs MUT_uned	GK	FALSE	-0.224386	0.907843	0.753109	0.0419893
P32189;Q14409	HD_uned vs MUT_uned	P32189;Q14409	FALSE	-0.0967453	0.833326	0.606757	0.0791853
CKS2	HD_uned vs MUT_uned	CKS2	FALSE	-0.187965	0.569401	0.249671	0.244582
ABCC1	HD_uned vs MUT_uned	ABCC1	FALSE	-0.0314315	0.922001	0.789089	0.0352686
DUT	HD_uned vs MUT_uned	DUT	FALSE	-0.059376	0.83067	0.603215	0.0805716
LSP1	HD_uned vs MUT_uned	LSP1	FALSE	0.397871	7.1353e-06	7.7e-09	5.14659
P33240;Q9H0L4	HD_uned vs MUT_uned	P33240;Q9H0L4	FALSE	0.0942874	0.885775	0.707635	0.0526767
CSTF2	HD_uned vs MUT_uned	CSTF2	FALSE	-0.0360678	0.743506	0.462467	0.128716
P33176;Q12840	HD_uned vs MUT_uned	P33176;Q12840	FALSE	-0.180714	0.756262	0.48849	0.121328
KIF5B	HD_uned vs MUT_uned	KIF5B	FALSE	-0.0137058	0.915993	0.771492	0.038108
ACSL1	HD_uned vs MUT_uned	ACSL1	FALSE	-0.119273	0.392176	0.116498	0.406519
CD70	HD_uned vs MUT_uned	CD70	FALSE	-0.0583017	0.859065	0.657542	0.065974
RPL9; RPL9P7; RPL9P8; RPL9P9	HD_uned vs MUT_uned	RPL9; RPL9P7; RPL9P8; RPL9P9	FALSE	-0.171566	0.0160675	0.000524004	1.79405
ICAM3	HD_uned vs MUT_uned	ICAM3	FALSE	-0.115713	0.629679	0.306816	0.200881
CTH	HD_uned vs MUT_uned	CTH	FALSE	0.328964	0.416378	0.131316	0.380512
GTF2H1	HD_uned vs MUT_uned	GTF2H1	FALSE	0.136472	0.30571	0.0720055	0.514691
ELF1	HD_uned vs MUT_uned	ELF1	FALSE	0.114062	0.30807	0.0731197	0.51135
P32456;Q9H0R5	HD_uned vs MUT_uned	P32456;Q9H0R5	FALSE	0.25323	0.391049	0.115912	0.407769
GBP2	HD_uned vs MUT_uned	GBP2	FALSE	-0.0524081	0.818163	0.57891	0.0871603
P32455;Q9H0R5	HD_uned vs MUT_uned	P32455;Q9H0R5	FALSE	0.0850128	0.875033	0.690694	0.0579758
P32455;P32456;Q9H0R5	HD_uned vs MUT_uned	P32455;P32456;Q9H0R5	FALSE	-0.0377708	0.941263	0.839735	0.0262892
P32455;P32456	HD_uned vs MUT_uned	P32455;P32456	FALSE	-0.146425	0.676602	0.366129	0.169667
GBP1	HD_uned vs MUT_uned	GBP1	FALSE	0.194912	0.489213	0.183713	0.310502
P32322;Q96C36	HD_uned vs MUT_uned	P32322;Q96C36	FALSE	0.109695	0.967606	0.900295	0.0143014
PYCR1	HD_uned vs MUT_uned	PYCR1	FALSE	0.0774556	0.723845	0.434884	0.140355
DCTD	HD_uned vs MUT_uned	DCTD	FALSE	0.0838386	0.651683	0.332636	0.185963
P32298;P34947;P43250	HD_uned vs MUT_uned	P32298;P34947;P43250	FALSE	0.24224	0.843626	0.628516	0.0738499
P32298;P34947	HD_uned vs MUT_uned	P32298;P34947	FALSE	0.659671	0.405113	0.124338	0.392424
GRK4	HD_uned vs MUT_uned	GRK4	FALSE	-0.0522172	0.959648	0.879535	0.0178878
CCR7	HD_uned vs MUT_uned	CCR7	FALSE	0.368659	0.224606	0.0403708	0.648579
CCR1	HD_uned vs MUT_uned	CCR1	FALSE	-0.771734	0.311092	0.0744381	0.507111
P31350;Q7LG56	HD_uned vs MUT_uned	P31350;Q7LG56	FALSE	0.160699	0.38253	0.110845	0.417335
MAN1A1	HD_uned vs MUT_uned	MAN1A1	FALSE	-0.155888	0.418486	0.132435	0.378319
RRM2	HD_uned vs MUT_uned	RRM2	FALSE	0.218722	0.0300669	0.00151915	1.52191
P31153;Q00266	HD_uned vs MUT_uned	P31153;Q00266	FALSE	-0.406294	0.125388	0.0148424	0.901743
CD6	HD_uned vs MUT_uned	CD6	FALSE	-0.152608	0.390324	0.115414	0.408574
PPP2R1B	HD_uned vs MUT_uned	PPP2R1B	FALSE	-0.191262	0.104567	0.0114558	0.980604
P30153;P30154	HD_uned vs MUT_uned	P30153;P30154	FALSE	-0.145708	0.174814	0.0263243	0.757423
PPP2R1A	HD_uned vs MUT_uned	PPP2R1A	FALSE	-0.0182764	0.947673	0.854382	0.0233417
PDIA3	HD_uned vs MUT_uned	PDIA3	FALSE	0.129618	0.310071	0.0738942	0.508539
PEBP1	HD_uned vs MUT_uned	PEBP1	FALSE	-0.122907	0.0692759	0.00578967	1.15942
CMPK1	HD_uned vs MUT_uned	CMPK1	FALSE	0.229542	0.00168853	1.46847e-05	2.77249
ECHS1	HD_uned vs MUT_uned	ECHS1	FALSE	0.0308109	0.782428	0.525358	0.106556
RPL12	HD_uned vs MUT_uned	RPL12	FALSE	-0.191112	0.404102	0.123832	0.393509
ATP5F1D	HD_uned vs MUT_uned	ATP5F1D	FALSE	0.0485823	0.933169	0.813295	0.0300398
PRDX3	HD_uned vs MUT_uned	PRDX3	FALSE	0.068864	0.820171	0.583068	0.0860955
GCHFR	HD_uned vs MUT_uned	GCHFR	FALSE	-0.0926142	0.850916	0.64299	0.0701136
P30046;A6NHG4	HD_uned vs MUT_uned	P30046;A6NHG4	FALSE	0.0933965	0.31818	0.0793239	0.497328
CDC27	HD_uned vs MUT_uned	CDC27	FALSE	-0.0435301	0.778424	0.518604	0.108784
DDT	HD_uned vs MUT_uned	DDT	FALSE	-1.52021	0.450951	0.153858	0.345871
BLVRB	HD_uned vs MUT_uned	BLVRB	FALSE	-0.0801867	0.513118	0.202808	0.289783
PRDX6	HD_uned vs MUT_uned	PRDX6	FALSE	-0.137222	0.236926	0.0444719	0.625387
ERP29	HD_uned vs MUT_uned	ERP29	FALSE	0.0858896	0.895928	0.730669	0.0477268
ALDH4A1	HD_uned vs MUT_uned	ALDH4A1	FALSE	0.139311	0.756262	0.486266	0.121328
CD40LG	HD_uned vs MUT_uned	CD40LG	FALSE	-0.00537659	0.986159	0.962097	0.00605322
OAS2	HD_uned vs MUT_uned	OAS2	FALSE	-0.0849139	0.527217	0.215434	0.278011
EEF1D	HD_uned vs MUT_uned	EEF1D	FALSE	-0.00340656	0.984156	0.95771	0.00693597
TYK2	HD_uned vs MUT_uned	TYK2	FALSE	0.00537024	0.988045	0.968234	0.00522336
PML	HD_uned vs MUT_uned	PML	FALSE	-0.0926055	0.174814	0.0263481	0.757423
P29558;Q6XE24	HD_uned vs MUT_uned	P29558;Q6XE24	FALSE	0.197458	0.546469	0.230033	0.262434
RBMS1	HD_uned vs MUT_uned	RBMS1	FALSE	0.167485	0.141868	0.0185753	0.848116
P29466;Q5EG05	HD_uned vs MUT_uned	P29466;Q5EG05	FALSE	1.07642	0.49432	0.187064	0.305991
CASP1	HD_uned vs MUT_uned	CASP1	FALSE	-0.0540676	0.756262	0.483764	0.121328
PRDX5	HD_uned vs MUT_uned	PRDX5	FALSE	0.0361758	0.926191	0.797837	0.0332997
CCND2	HD_uned vs MUT_uned	CCND2	FALSE	0.173074	0.495483	0.188916	0.304972
CCND3	HD_uned vs MUT_uned	CCND3	FALSE	0.142908	0.60568	0.285465	0.217757
WEE1	HD_uned vs MUT_uned	WEE1	FALSE	0.181159	0.27417	0.0579866	0.56198
MAT2A	HD_uned vs MUT_uned	MAT2A	FALSE	-0.166138	0.00464795	7.5791e-05	2.33274
P31150;P50395	HD_uned vs MUT_uned	P31150;P50395	FALSE	0.0826337	0.535418	0.221242	0.271307
GDI1	HD_uned vs MUT_uned	GDI1	FALSE	0.175726	0.655701	0.33695	0.183294
CORO1A	HD_uned vs MUT_uned	CORO1A	FALSE	0.0838831	0.697541	0.392035	0.15643
SDHA	HD_uned vs MUT_uned	SDHA	FALSE	-0.0170322	0.727582	0.439709	0.138118
POLR2B	HD_uned vs MUT_uned	POLR2B	FALSE	-0.0676724	0.278075	0.0600217	0.555838
P30838;P43353;P48448;P51648	HD_uned vs MUT_uned	P30838;P43353;P48448;P51648	FALSE	-0.757626	0.56277	0.244304	0.249669
ALDH1B1	HD_uned vs MUT_uned	ALDH1B1	FALSE	0.316842	0.112208	0.0126994	0.949978
P30825;P52569	HD_uned vs MUT_uned	P30825;P52569	FALSE	-0.109376	0.820673	0.584573	0.0858297
SLC7A1	HD_uned vs MUT_uned	SLC7A1	FALSE	-0.013331	0.964531	0.891017	0.0156839
GCH1	HD_uned vs MUT_uned	GCH1	FALSE	-0.0540703	0.884811	0.706249	0.0531493
P30740;P50452;P50453;O75830	HD_uned vs MUT_uned	P30740;P50452;P50453;O75830	FALSE	-0.511524	0.752503	0.477884	0.123491
SERPINB1	HD_uned vs MUT_uned	SERPINB1	FALSE	-0.890502	0.0775945	0.00684189	1.11017
GNA15	HD_uned vs MUT_uned	GNA15	FALSE	-0.278741	0.156178	0.0219051	0.80638
SRI	HD_uned vs MUT_uned	SRI	FALSE	-0.255577	0.516566	0.20597	0.286874
P30622;Q9UDT6	HD_uned vs MUT_uned	P30622;Q9UDT6	FALSE	-0.0602989	0.806265	0.560948	0.0935223
CLIP1	HD_uned vs MUT_uned	CLIP1	FALSE	0.02011	0.843035	0.625123	0.0741544
PKLR	HD_uned vs MUT_uned	PKLR	FALSE	0.560778	0.427923	0.137987	0.368635
ADSL	HD_uned vs MUT_uned	ADSL	FALSE	-0.0862934	0.62953	0.306591	0.200983
LRPAP1	HD_uned vs MUT_uned	LRPAP1	FALSE	-0.114113	0.555102	0.238159	0.255627
P30520;Q8N142	HD_uned vs MUT_uned	P30520;Q8N142	FALSE	-0.481965	0.643894	0.323075	0.191186
ADSS2	HD_uned vs MUT_uned	ADSS2	FALSE	-0.0323504	0.795168	0.543238	0.099541
HMOX2	HD_uned vs MUT_uned	HMOX2	FALSE	-0.168216	0.421509	0.133901	0.375193
HLA-F	HD_uned vs MUT_uned	HLA-F	FALSE	0.188539	0.566081	0.246289	0.247121
NMT1	HD_uned vs MUT_uned	NMT1	FALSE	-0.044598	0.661711	0.346728	0.179332
NKTR	HD_uned vs MUT_uned	NKTR	FALSE	-0.0385216	0.893536	0.724521	0.048888
PPIF	HD_uned vs MUT_uned	PPIF	FALSE	0.0940565	0.702038	0.397785	0.153639
CDC25C	HD_uned vs MUT_uned	CDC25C	FALSE	0.218522	0.756113	0.482674	0.121413
CDC25B	HD_uned vs MUT_uned	CDC25B	FALSE	0.14226	0.486868	0.181422	0.312589
PRKAR1B	HD_uned vs MUT_uned	PRKAR1B	FALSE	0.102489	0.742989	0.461552	0.129018
P49792;Q99666;A6NKT7;O14715;P0DJD0;P0DJD1;Q7Z3J3	HD_uned vs MUT_uned	P49792;Q99666;A6NKT7;O14715;P0DJD0;P0DJD1;Q7Z3J3	FALSE	-0.0758965	0.49126	0.185234	0.308688
KDELR2	HD_uned vs MUT_uned	KDELR2	FALSE	-0.439851	0.692756	0.385936	0.15942
MCM4	HD_uned vs MUT_uned	MCM4	FALSE	-0.0605132	0.705664	0.404399	0.151402
SNCA	HD_uned vs MUT_uned	SNCA	FALSE	1.28896	0.0511109	0.00351893	1.29149
TALDO1	HD_uned vs MUT_uned	TALDO1	FALSE	0.00368638	0.990227	0.97364	0.00426527
P37802;Q9UI15	HD_uned vs MUT_uned	P37802;Q9UI15	FALSE	-0.0764873	0.9265	0.799567	0.0331547
TAGLN2	HD_uned vs MUT_uned	TAGLN2	FALSE	-0.146908	0.619803	0.298815	0.207746
ZEB1	HD_uned vs MUT_uned	ZEB1	FALSE	0.320499	0.0639883	0.00499293	1.1939
FDFT1	HD_uned vs MUT_uned	FDFT1	FALSE	-0.170678	0.163798	0.0234342	0.785691
P37235;P84074	HD_uned vs MUT_uned	P37235;P84074	FALSE	-0.265279	0.889783	0.716856	0.0507161
P37235;P61601;P84074	HD_uned vs MUT_uned	P37235;P61601;P84074	FALSE	-0.231814	0.831147	0.603959	0.0803223
HPCAL1	HD_uned vs MUT_uned	HPCAL1	FALSE	-0.1242	0.504538	0.197391	0.297106
NUP62	HD_uned vs MUT_uned	NUP62	FALSE	-0.0599289	0.6891	0.382214	0.161718
TGFBR2	HD_uned vs MUT_uned	TGFBR2	FALSE	-0.179532	0.428198	0.13875	0.368356
SRP14	HD_uned vs MUT_uned	SRP14	FALSE	-0.314005	0.185698	0.0299608	0.731192
GPX4	HD_uned vs MUT_uned	GPX4	FALSE	0.112455	0.311749	0.0751317	0.506195
ETFB	HD_uned vs MUT_uned	ETFB	FALSE	0.0390107	0.862543	0.663967	0.0642193
P36959;Q9P2T1	HD_uned vs MUT_uned	P36959;Q9P2T1	FALSE	0.371805	0.242104	0.046789	0.615999
DLST	HD_uned vs MUT_uned	DLST	FALSE	0.0449649	0.906207	0.750229	0.0427727
POLR2I	HD_uned vs MUT_uned	POLR2I	FALSE	0.00223244	0.991731	0.977117	0.00360607
GNL1	HD_uned vs MUT_uned	GNL1	FALSE	-0.149564	0.499676	0.19241	0.301312
TGFBR1	HD_uned vs MUT_uned	TGFBR1	FALSE	-0.67136	0.392325	0.116622	0.406354
P36873;P62136;P62140	HD_uned vs MUT_uned	P36873;P62136;P62140	FALSE	-0.0410516	0.674846	0.363598	0.170795
P36873;P62136	HD_uned vs MUT_uned	P36873;P62136	FALSE	-0.273623	0.311487	0.0746764	0.50656
PPP1CC	HD_uned vs MUT_uned	PPP1CC	FALSE	0.126672	0.755056	0.480631	0.122021
PGM1	HD_uned vs MUT_uned	PGM1	FALSE	-0.0135278	0.895928	0.729886	0.0477268
LONP1	HD_uned vs MUT_uned	LONP1	FALSE	0.0476304	0.746309	0.46659	0.127081
NUDT1	HD_uned vs MUT_uned	NUDT1	FALSE	-0.0342276	0.76025	0.494793	0.119044
RPL4	HD_uned vs MUT_uned	RPL4	FALSE	-0.574663	0.0801203	0.00738396	1.09626
ARR3	HD_uned vs MUT_uned	ARR3	FALSE	0.289128	0.26349	0.0544548	0.579236
CPOX	HD_uned vs MUT_uned	CPOX	FALSE	0.0301718	0.759227	0.493237	0.119629
GMPR	HD_uned vs MUT_uned	GMPR	FALSE	0.160073	0.882439	0.701453	0.0543155
RBMX	HD_uned vs MUT_uned	RBMX	FALSE	-0.60908	0.00105867	7.9282e-06	2.97524
P38159;O75526	HD_uned vs MUT_uned	P38159;O75526	FALSE	1.26692	0.0854707	0.00803191	1.06818
P38159;O75526;Q96E39;Q8N7X1	HD_uned vs MUT_uned	P38159;O75526;Q96E39;Q8N7X1	FALSE	0.35148	0.866492	0.672064	0.0622355
PBX2	HD_uned vs MUT_uned	PBX2	FALSE	0.18911	0.680285	0.371458	0.167309
VHL	HD_uned vs MUT_uned	VHL	FALSE	-0.575087	0.0442067	0.00278728	1.35451
PSMB10	HD_uned vs MUT_uned	PSMB10	FALSE	-0.0232092	0.894646	0.725961	0.0483489
CD79B	HD_uned vs MUT_uned	CD79B	FALSE	0.563194	0.674291	0.361981	0.171152
P40227;Q92526	HD_uned vs MUT_uned	P40227;Q92526	FALSE	0.118594	0.880602	0.698397	0.0552205
CCT6A	HD_uned vs MUT_uned	CCT6A	FALSE	-0.0141718	0.958286	0.8746	0.0185048
TXLNA	HD_uned vs MUT_uned	TXLNA	FALSE	0.0633869	0.585096	0.265522	0.232773
CD96	HD_uned vs MUT_uned	CD96	FALSE	0.151274	0.670147	0.356807	0.17383
CAPG	HD_uned vs MUT_uned	CAPG	FALSE	0.7277	0.0120392	0.000356275	1.9194
FEN1	HD_uned vs MUT_uned	FEN1	FALSE	-0.151467	0.0977117	0.00994938	1.01005
P39687;Q92688	HD_uned vs MUT_uned	P39687;Q92688	FALSE	-0.103598	0.596798	0.275512	0.224172
P39687;O95626	HD_uned vs MUT_uned	P39687;O95626	FALSE	-3.04718	0.453648	0.155563	0.343281
P39687;O43423	HD_uned vs MUT_uned	P39687;O43423	FALSE	0.371365	0.681454	0.374287	0.166564
ANP32A	HD_uned vs MUT_uned	ANP32A	FALSE	-0.282483	0.0284973	0.00138029	1.5452
DDOST	HD_uned vs MUT_uned	DDOST	FALSE	-0.296689	0.169276	0.0249869	0.771405
P39023;Q92901	HD_uned vs MUT_uned	P39023;Q92901	FALSE	-0.89378	0.432875	0.141433	0.363638
RPL3	HD_uned vs MUT_uned	RPL3	FALSE	-0.571772	0.120035	0.0138584	0.92069
RPS19	HD_uned vs MUT_uned	RPS19	FALSE	-0.196468	0.411428	0.128711	0.385706
CDKN1A	HD_uned vs MUT_uned	CDKN1A	FALSE	0.410233	0.50041	0.193572	0.300674
IGHMBP2	HD_uned vs MUT_uned	IGHMBP2	FALSE	0.0282063	0.895928	0.730549	0.0477268
P38919;P60842;Q14240	HD_uned vs MUT_uned	P38919;P60842;Q14240	FALSE	0.354661	0.403647	0.123382	0.393999
EIF4A3	HD_uned vs MUT_uned	EIF4A3	FALSE	0.159931	0.326168	0.0830915	0.486559
HSPA9	HD_uned vs MUT_uned	HSPA9	FALSE	-0.0266098	0.924483	0.793946	0.0341012
ATP6V1A	HD_uned vs MUT_uned	ATP6V1A	FALSE	0.0644172	0.843626	0.627158	0.0738499
LIPA	HD_uned vs MUT_uned	LIPA	FALSE	0.158248	0.200825	0.0337175	0.697181
COIL	HD_uned vs MUT_uned	COIL	FALSE	0.0349121	0.74794	0.47059	0.126133
P38405;P63092;Q5JWF2	HD_uned vs MUT_uned	P38405;P63092;Q5JWF2	FALSE	-0.0352601	0.937445	0.828428	0.0280542
BRCA1	HD_uned vs MUT_uned	BRCA1	FALSE	0.0425229	0.79895	0.550614	0.0974803
P38159;Q96E39	HD_uned vs MUT_uned	P38159;Q96E39	FALSE	0.445936	4.6056e-05	1.224e-07	4.33671
P36543;Q96A05	HD_uned vs MUT_uned	P36543;Q96A05	FALSE	0.161644	0.679082	0.369193	0.168078
TTK	HD_uned vs MUT_uned	TTK	FALSE	0.0617432	0.703837	0.400649	0.152528
ATP6V1E1	HD_uned vs MUT_uned	ATP6V1E1	FALSE	0.290309	0.0510685	0.00350984	1.29185
P36507;Q02750	HD_uned vs MUT_uned	P36507;Q02750	FALSE	-0.175277	0.366628	0.102184	0.435774
RFC4	HD_uned vs MUT_uned	RFC4	FALSE	-0.115979	0.635232	0.312774	0.197068
RPA3	HD_uned vs MUT_uned	RPA3	FALSE	-0.0411592	0.825373	0.593583	0.0833496
RDX	HD_uned vs MUT_uned	RDX	FALSE	-0.0663955	0.650333	0.331726	0.186864
NF2	HD_uned vs MUT_uned	NF2	FALSE	-0.131638	0.32703	0.0834377	0.485413
SERPINB6	HD_uned vs MUT_uned	SERPINB6	FALSE	0.0259622	0.951689	0.863609	0.0215047
PTPN7	HD_uned vs MUT_uned	PTPN7	FALSE	0.0661402	0.830095	0.600893	0.080872
PHB1	HD_uned vs MUT_uned	PHB1	FALSE	-0.0108035	0.983082	0.953905	0.00741029
BMI1	HD_uned vs MUT_uned	BMI1	FALSE	-0.07305	0.732438	0.446859	0.135229
IL13	HD_uned vs MUT_uned	IL13	FALSE	0.34099	0.737517	0.453643	0.132228
CTNNA1	HD_uned vs MUT_uned	CTNNA1	FALSE	-0.0612947	0.733552	0.448778	0.134569
P35125;Q8NFA0	HD_uned vs MUT_uned	P35125;Q8NFA0	FALSE	-0.382371	0.708106	0.408521	0.149902
GPC1	HD_uned vs MUT_uned	GPC1	FALSE	-0.753368	0.476494	0.174814	0.321943
MPI	HD_uned vs MUT_uned	MPI	FALSE	0.116453	0.463656	0.163394	0.333804
RFC2	HD_uned vs MUT_uned	RFC2	FALSE	-0.0285143	0.932256	0.811733	0.030465
P34947;P43250	HD_uned vs MUT_uned	P34947;P43250	FALSE	0.302968	0.872232	0.684672	0.0593682
P34932;Q92598;O95757	HD_uned vs MUT_uned	P34932;Q92598;O95757	FALSE	0.0808779	0.947673	0.854249	0.0233417
P34932;O95757	HD_uned vs MUT_uned	P34932;O95757	FALSE	0.716847	0.605461	0.283441	0.217914
HSPA4	HD_uned vs MUT_uned	HSPA4	FALSE	0.087386	0.16061	0.022814	0.794227
P34931;P54652	HD_uned vs MUT_uned	P34931;P54652	FALSE	1.9541	0.280312	0.0607851	0.552358
HSPA1L	HD_uned vs MUT_uned	HSPA1L	FALSE	0.0827078	0.703837	0.400255	0.152528
EPHX2	HD_uned vs MUT_uned	EPHX2	FALSE	0.0394351	0.980191	0.942941	0.0086895
EVI2B	HD_uned vs MUT_uned	EVI2B	FALSE	0.010531	0.981447	0.946143	0.00813305
SHMT2	HD_uned vs MUT_uned	SHMT2	FALSE	0.013607	0.931162	0.809016	0.0309748
P34896;P34897	HD_uned vs MUT_uned	P34896;P34897	FALSE	0.101325	0.932599	0.81218	0.0303049
SHMT1	HD_uned vs MUT_uned	SHMT1	FALSE	-0.161229	0.0984682	0.0102307	1.0067
GALNS	HD_uned vs MUT_uned	GALNS	FALSE	0.0220622	0.947026	0.852769	0.0236382
MCM7	HD_uned vs MUT_uned	MCM7	FALSE	-0.0724335	0.659707	0.343102	0.180649
MCM5	HD_uned vs MUT_uned	MCM5	FALSE	-0.0560996	0.736926	0.452712	0.132576
GRK5	HD_uned vs MUT_uned	GRK5	FALSE	0.119356	0.915861	0.770279	0.0381707
RFC1	HD_uned vs MUT_uned	RFC1	FALSE	-0.0580766	0.720112	0.429132	0.1426
RPL22	HD_uned vs MUT_uned	RPL22	FALSE	0.215681	0.861301	0.662283	0.0648451
GTF2F1	HD_uned vs MUT_uned	GTF2F1	FALSE	0.155854	0.242943	0.0471272	0.614496
MAP2K2	HD_uned vs MUT_uned	MAP2K2	FALSE	-0.0412456	0.658612	0.3404	0.18137
ARL3	HD_uned vs MUT_uned	ARL3	FALSE	0.0860023	0.889936	0.717474	0.0506411
ARL2	HD_uned vs MUT_uned	ARL2	FALSE	-0.0453386	0.933418	0.814701	0.0299241
PSMC2	HD_uned vs MUT_uned	PSMC2	FALSE	0.0344775	0.897677	0.734384	0.0468798
HMGCL	HD_uned vs MUT_uned	HMGCL	FALSE	0.167137	0.742957	0.461353	0.129036
AHR	HD_uned vs MUT_uned	AHR	FALSE	-0.211642	0.176745	0.0271981	0.752653
PPM1A	HD_uned vs MUT_uned	PPM1A	FALSE	0.0671024	0.673153	0.359627	0.171886
GLRX	HD_uned vs MUT_uned	GLRX	FALSE	0.246686	0.299058	0.0691024	0.524244
DEK	HD_uned vs MUT_uned	DEK	FALSE	0.267441	0.402171	0.121977	0.395589
NUP214	HD_uned vs MUT_uned	NUP214	FALSE	-0.0197738	0.918661	0.777785	0.0368449
P35637;Q92804	HD_uned vs MUT_uned	P35637;Q92804	FALSE	0.118795	0.933169	0.814367	0.0300398
FUS	HD_uned vs MUT_uned	FUS	FALSE	0.271638	0.137861	0.0177343	0.860559
GRK3	HD_uned vs MUT_uned	GRK3	FALSE	-0.0226875	0.98254	0.95244	0.00764958
BSG	HD_uned vs MUT_uned	BSG	FALSE	0.173562	0.747394	0.46964	0.126451
ADD1	HD_uned vs MUT_uned	ADD1	FALSE	-0.0984695	0.426391	0.136531	0.370191
SOAT1	HD_uned vs MUT_uned	SOAT1	FALSE	0.186041	0.404102	0.123791	0.393509
ACTN2	HD_uned vs MUT_uned	ACTN2	FALSE	-1.55317	0.358502	0.0979843	0.445508
COPB2	HD_uned vs MUT_uned	COPB2	FALSE	-0.0832293	0.650333	0.331672	0.186864
MYH10	HD_uned vs MUT_uned	MYH10	FALSE	0.113011	0.526993	0.215278	0.278195
P35579;P35749;Q7Z406	HD_uned vs MUT_uned	P35579;P35749;Q7Z406	FALSE	-0.465227	0.114027	0.0129466	0.942993
P35579;P35749	HD_uned vs MUT_uned	P35579;P35749	FALSE	0.158142	0.343768	0.091316	0.463735
P35579;P35580;P35749;Q7Z406	HD_uned vs MUT_uned	P35579;P35580;P35749;Q7Z406	FALSE	-0.0128435	0.978476	0.93605	0.00944979
P35579;P35580;P35749	HD_uned vs MUT_uned	P35579;P35580;P35749	FALSE	-0.0873868	0.672359	0.359122	0.172399
P35579;P35580	HD_uned vs MUT_uned	P35579;P35580	FALSE	0.0847833	0.516956	0.206755	0.286547
MYH9	HD_uned vs MUT_uned	MYH9	FALSE	0.091836	0.414865	0.130131	0.382093
AGL	HD_uned vs MUT_uned	AGL	FALSE	0.04979	0.305445	0.0717588	0.515067
P35558;Q16822	HD_uned vs MUT_uned	P35558;Q16822	FALSE	-0.262405	0.236077	0.0440555	0.626946
CBS	HD_uned vs MUT_uned	CBS	FALSE	0.416825	0.659988	0.343666	0.180464
PTGER4	HD_uned vs MUT_uned	PTGER4	FALSE	-0.140494	0.865145	0.667956	0.0629113
ATP5F1C	HD_uned vs MUT_uned	ATP5F1C	FALSE	-0.13677	0.758693	0.492477	0.119934
P49792;Q99666;A6NKT7;O14715;Q7Z3J3	HD_uned vs MUT_uned	P49792;Q99666;A6NKT7;O14715;Q7Z3J3	FALSE	-0.0822802	0.516279	0.205664	0.287115
CLK2	HD_uned vs MUT_uned	CLK2	FALSE	-0.185636	0.672359	0.359085	0.172399
P49792;Q99666;O14715;P0DJD0;P0DJD1	HD_uned vs MUT_uned	P49792;Q99666;O14715;P0DJD0;P0DJD1	FALSE	-0.559292	0.513368	0.203388	0.289571
ZNF121	HD_uned vs MUT_uned	ZNF121	FALSE	-0.644885	0.229494	0.0417076	0.639228
P58107;Q15149	HD_uned vs MUT_uned	P58107;Q15149	FALSE	0.0399075	0.903289	0.743667	0.0441734
SESN2	HD_uned vs MUT_uned	SESN2	FALSE	-0.118414	0.951235	0.86219	0.0217122
EEFSEC	HD_uned vs MUT_uned	EEFSEC	FALSE	-0.0378095	0.667854	0.35478	0.175318
SNX16	HD_uned vs MUT_uned	SNX16	FALSE	0.51019	0.317251	0.0783261	0.498597
GSDMD	HD_uned vs MUT_uned	GSDMD	FALSE	-0.115702	0.25378	0.0505782	0.595542
NUP107	HD_uned vs MUT_uned	NUP107	FALSE	-0.0851199	0.382242	0.110485	0.417662
CORO7	HD_uned vs MUT_uned	CORO7	FALSE	-0.132134	0.513118	0.203123	0.289783
P57721;Q15366	HD_uned vs MUT_uned	P57721;Q15366	FALSE	0.396451	0.67394	0.360874	0.171379
P57721;Q15365;Q15366	HD_uned vs MUT_uned	P57721;Q15365;Q15366	FALSE	0.172404	0.294091	0.0668135	0.531519
PCBP3	HD_uned vs MUT_uned	PCBP3	FALSE	-0.434556	0.654774	0.336126	0.183909
GEMIN4	HD_uned vs MUT_uned	GEMIN4	FALSE	-0.180307	0.05029	0.00343812	1.29852
TMEM33	HD_uned vs MUT_uned	TMEM33	FALSE	-0.153459	0.625105	0.303344	0.204047
WDR4	HD_uned vs MUT_uned	WDR4	FALSE	0.0880086	0.581012	0.260593	0.235815
CFAP298	HD_uned vs MUT_uned	CFAP298	FALSE	0.0885314	0.746343	0.466884	0.127062
UBASH3A	HD_uned vs MUT_uned	UBASH3A	FALSE	-0.131766	0.485798	0.180847	0.313544
PRDM15	HD_uned vs MUT_uned	PRDM15	FALSE	-1.39434	0.133104	0.0166452	0.875809
RWDD2B	HD_uned vs MUT_uned	RWDD2B	FALSE	-0.131317	0.745489	0.465177	0.127559
STX17	HD_uned vs MUT_uned	STX17	FALSE	0.108525	0.793689	0.540083	0.100349
HSD17B7	HD_uned vs MUT_uned	HSD17B7	FALSE	-0.0824835	0.706735	0.405739	0.150743
PEX3	HD_uned vs MUT_uned	PEX3	FALSE	-0.305636	0.248195	0.0488356	0.605207
ARL4C	HD_uned vs MUT_uned	ARL4C	FALSE	0.632517	0.361435	0.0995813	0.44197
NDUFA6	HD_uned vs MUT_uned	NDUFA6	FALSE	-0.804128	4.45278e-05	9.68e-08	4.35137
P56545;Q13363	HD_uned vs MUT_uned	P56545;Q13363	FALSE	1.78342	0.221437	0.0394515	0.65475
EIF6	HD_uned vs MUT_uned	EIF6	FALSE	-0.069904	0.621844	0.30097	0.206319
P56524;Q9UQL6	HD_uned vs MUT_uned	P56524;Q9UQL6	FALSE	0.129829	0.714137	0.416904	0.146219
HDAC4	HD_uned vs MUT_uned	HDAC4	FALSE	-0.373171	0.678897	0.368948	0.168196
ANTXR2	HD_uned vs MUT_uned	ANTXR2	FALSE	0.0426745	0.890916	0.719706	0.0501634
ATP5ME	HD_uned vs MUT_uned	ATP5ME	FALSE	-0.433927	0.181176	0.0285017	0.7419
SMIM11	HD_uned vs MUT_uned	SMIM11	FALSE	-0.377028	0.434048	0.142124	0.362462
YBEY	HD_uned vs MUT_uned	YBEY	FALSE	0.176556	0.807222	0.562979	0.0930069
P60763;P63000	HD_uned vs MUT_uned	P60763;P63000	FALSE	-0.277324	0.8602	0.659774	0.0654005
P60709;P63261;Q6S8J3	HD_uned vs MUT_uned	P60709;P63261;Q6S8J3	FALSE	0.191351	0.891744	0.721236	0.04976
P60709;P63261;P68032;P68133;Q6S8J3;Q9BYX7;A5A3E0;P0CG38;P0CG39	HD_uned vs MUT_uned	P60709;P63261;P68032;P68133;Q6S8J3;Q9BYX7;A5A3E0;P0CG38;P0CG39	FALSE	-0.184299	0.458047	0.159395	0.339089
P60709;P63261	HD_uned vs MUT_uned	P60709;P63261	FALSE	0.0703006	0.782786	0.525891	0.106357
P60709;P62736;P63261;P63267;P68032;Q562R1	HD_uned vs MUT_uned	P60709;P62736;P63261;P63267;P68032;Q562R1	FALSE	0.624539	0.48921	0.183648	0.310504
P60709;P62736;P63261;P63267;P68032;P68133;Q6S8J3;Q9BYX7;A5A3E0;Q562R1	HD_uned vs MUT_uned	P60709;P62736;P63261;P63267;P68032;P68133;Q6S8J3;Q9BYX7;A5A3E0;Q562R1	FALSE	0.168725	0.733364	0.448373	0.134681
P60709;P62736;P63261;P63267;P68032;P68133;Q6S8J3;A5A3E0;P0CG38;P0CG39	HD_uned vs MUT_uned	P60709;P62736;P63261;P63267;P68032;P68133;Q6S8J3;A5A3E0;P0CG38;P0CG39	FALSE	1.0358	0.23983	0.0458861	0.620096
P60709;P62736;P63261;P63267;P68032;P68133;Q6S8J3;A5A3E0;P0CG38	HD_uned vs MUT_uned	P60709;P62736;P63261;P63267;P68032;P68133;Q6S8J3;A5A3E0;P0CG38	FALSE	-0.11629	0.609825	0.289092	0.214795
P60709;P62736;P63261;P63267;P68032;P68133;Q562R1	HD_uned vs MUT_uned	P60709;P62736;P63261;P63267;P68032;P68133;Q562R1	FALSE	0.143532	0.574239	0.254097	0.240907
P60709;P62736;P63261;P63267;P68032;P68133	HD_uned vs MUT_uned	P60709;P62736;P63261;P63267;P68032;P68133	FALSE	0.385673	0.221584	0.0395313	0.654461
ACTB	HD_uned vs MUT_uned	ACTB	FALSE	1.11578	0.0646684	0.00510848	1.18931
MYL6	HD_uned vs MUT_uned	MYL6	FALSE	0.134622	0.667854	0.354233	0.175318
UBE2G2	HD_uned vs MUT_uned	UBE2G2	FALSE	0.159381	0.745914	0.466202	0.127311
IL2	HD_uned vs MUT_uned	IL2	FALSE	0.0980111	0.756262	0.484692	0.121328
GABARAPL2	HD_uned vs MUT_uned	GABARAPL2	FALSE	-0.0329794	0.909031	0.75608	0.0414212
PPP4C	HD_uned vs MUT_uned	PPP4C	FALSE	-0.164463	0.147467	0.0198833	0.831304
PTEN	HD_uned vs MUT_uned	PTEN	FALSE	0.102079	0.688904	0.381939	0.161841
SEC61B	HD_uned vs MUT_uned	SEC61B	FALSE	0.270201	0.258246	0.0522168	0.587967
EIF3E	HD_uned vs MUT_uned	EIF3E	FALSE	-0.0824825	0.386137	0.112698	0.413259
TPI1	HD_uned vs MUT_uned	TPI1	FALSE	-0.0914837	0.508638	0.199732	0.293591
SEC61G	HD_uned vs MUT_uned	SEC61G	FALSE	0.11863	0.94077	0.837174	0.0265167
CD81	HD_uned vs MUT_uned	CD81	FALSE	-0.0993948	0.772494	0.511886	0.112105
ELOF1	HD_uned vs MUT_uned	ELOF1	FALSE	0.310175	0.506426	0.198435	0.295484
ARPC4	HD_uned vs MUT_uned	ARPC4	FALSE	-0.127677	0.483367	0.178723	0.315723
AP3S2	HD_uned vs MUT_uned	AP3S2	FALSE	1.10925	0.0589076	0.00442572	1.22983
GNG2	HD_uned vs MUT_uned	GNG2	FALSE	0.102451	0.619312	0.298024	0.208091
P59665;P59666	HD_uned vs MUT_uned	P59665;P59666	FALSE	-0.126171	0.92666	0.802234	0.0330797
MTPN	HD_uned vs MUT_uned	MTPN	FALSE	0.14317	0.168956	0.0248988	0.772227
EIF4A1	HD_uned vs MUT_uned	EIF4A1	FALSE	0.0970981	0.580746	0.260315	0.236014
ATP5MJ	HD_uned vs MUT_uned	ATP5MJ	FALSE	-0.463996	0.517981	0.207968	0.285686
AP1S2	HD_uned vs MUT_uned	AP1S2	FALSE	0.202627	0.274966	0.0583211	0.560721
BRPF1	HD_uned vs MUT_uned	BRPF1	FALSE	-0.205748	0.556604	0.239073	0.254454
ELL	HD_uned vs MUT_uned	ELL	FALSE	0.262618	0.0112965	0.000320651	1.94706
MLLT6	HD_uned vs MUT_uned	MLLT6	FALSE	0.0517452	0.872232	0.683149	0.0593682
P49792;Q99666;O14715	HD_uned vs MUT_uned	P49792;Q99666;O14715	FALSE	-0.0138653	0.967155	0.898465	0.0145037
AFDN	HD_uned vs MUT_uned	AFDN	FALSE	0.115501	0.284656	0.0624736	0.54568
P55160;Q9Y2A7	HD_uned vs MUT_uned	P55160;Q9Y2A7	FALSE	0.871193	0.348513	0.0936216	0.457781
NCKAP1L	HD_uned vs MUT_uned	NCKAP1L	FALSE	-0.0436104	0.610205	0.289543	0.214524
MANF	HD_uned vs MUT_uned	MANF	FALSE	0.0628145	0.542407	0.226227	0.265675
HADHB	HD_uned vs MUT_uned	HADHB	FALSE	0.0991166	0.656456	0.338258	0.182795
MFAP1	HD_uned vs MUT_uned	MFAP1	FALSE	0.137304	0.0599608	0.00453719	1.22213
VCP	HD_uned vs MUT_uned	VCP	FALSE	0.140141	0.408141	0.126547	0.38919
CSE1L	HD_uned vs MUT_uned	CSE1L	FALSE	-0.0822258	0.0540324	0.00385626	1.26735
DRG2	HD_uned vs MUT_uned	DRG2	FALSE	-0.0700652	0.427906	0.137537	0.368652
P55036;A2A3N6	HD_uned vs MUT_uned	P55036;A2A3N6	FALSE	-0.0495838	0.944985	0.848461	0.0245753
PSMD4	HD_uned vs MUT_uned	PSMD4	FALSE	-0.0453531	0.665826	0.35137	0.176639
SLC12A2	HD_uned vs MUT_uned	SLC12A2	FALSE	0.212264	0.175669	0.0266507	0.755304
EIF5	HD_uned vs MUT_uned	EIF5	FALSE	-0.131468	0.136378	0.0173576	0.865256
ADPRH	HD_uned vs MUT_uned	ADPRH	FALSE	-0.0360096	0.912166	0.763097	0.0399262
P54920;Q9H115	HD_uned vs MUT_uned	P54920;Q9H115	FALSE	-0.0130279	0.967606	0.900565	0.0143014
NAPA	HD_uned vs MUT_uned	NAPA	FALSE	0.0104365	0.966054	0.896257	0.0149986
ALDH18A1	HD_uned vs MUT_uned	ALDH18A1	FALSE	-0.196946	0.0169511	0.000590218	1.7708
P54868;Q01581	HD_uned vs MUT_uned	P54868;Q01581	FALSE	0.108414	0.958452	0.875543	0.0184297
EMP3	HD_uned vs MUT_uned	EMP3	FALSE	-0.0496664	0.941341	0.840146	0.026253
AK2	HD_uned vs MUT_uned	AK2	FALSE	0.123714	0.116001	0.0132409	0.935537
NAGLU	HD_uned vs MUT_uned	NAGLU	FALSE	-0.107222	0.798105	0.548799	0.0979397
RAD23B	HD_uned vs MUT_uned	RAD23B	FALSE	-0.0683235	0.68175	0.374679	0.166375
P54725;P54727	HD_uned vs MUT_uned	P54725;P54727	FALSE	0.58928	0.381843	0.110047	0.418115
NAP1L1	HD_uned vs MUT_uned	NAP1L1	FALSE	-0.0998075	0.330999	0.0854383	0.480174
P56377;P61966	HD_uned vs MUT_uned	P56377;P61966	FALSE	-0.20266	0.0958055	0.00962097	1.01861
P55209;Q99733	HD_uned vs MUT_uned	P55209;Q99733	FALSE	-0.0694595	0.666358	0.351892	0.176292
CASP9	HD_uned vs MUT_uned	CASP9	FALSE	-0.0309347	0.9598	0.879807	0.0178194
POLE2	HD_uned vs MUT_uned	POLE2	FALSE	-0.0767201	0.645452	0.325772	0.190136
TCL1A	HD_uned vs MUT_uned	TCL1A	FALSE	0.248189	0.903418	0.744944	0.0441114
MAZ	HD_uned vs MUT_uned	MAZ	FALSE	-0.237918	0.713877	0.416416	0.146377
ARPP19	HD_uned vs MUT_uned	ARPP19	FALSE	0.200397	0.470884	0.169992	0.327086
CTSW	HD_uned vs MUT_uned	CTSW	FALSE	0.0205714	0.976886	0.929097	0.0101563
MARS1	HD_uned vs MUT_uned	MARS1	FALSE	-0.121398	0.108749	0.0120453	0.963575
RRP1	HD_uned vs MUT_uned	RRP1	FALSE	-0.0910488	0.344489	0.0916324	0.462825
NDUFV3	HD_uned vs MUT_uned	NDUFV3	FALSE	-0.362138	0.605581	0.285121	0.217827
ATP5MF	HD_uned vs MUT_uned	ATP5MF	FALSE	-0.0456222	0.905255	0.748872	0.0432288
EIF3B	HD_uned vs MUT_uned	EIF3B	FALSE	0.0227707	0.861032	0.661557	0.0649806
P55854;P61956;Q6EEV6	HD_uned vs MUT_uned	P55854;P61956;Q6EEV6	FALSE	-0.175373	0.959589	0.878802	0.0179148
SUMO3	HD_uned vs MUT_uned	SUMO3	FALSE	-0.204488	0.260353	0.0532719	0.584438
P55809;Q9BYC2	HD_uned vs MUT_uned	P55809;Q9BYC2	FALSE	0.273177	0.837834	0.615093	0.0768419
OXCT1	HD_uned vs MUT_uned	OXCT1	FALSE	-0.0866511	0.643894	0.322979	0.191186
HNRNPH2	HD_uned vs MUT_uned	HNRNPH2	FALSE	0.181018	0.655701	0.337381	0.183294
GFER	HD_uned vs MUT_uned	GFER	FALSE	0.373323	0.234415	0.0434344	0.630014
P55786;A6NEC2	HD_uned vs MUT_uned	P55786;A6NEC2	FALSE	0.104155	0.494724	0.187916	0.305637
NPEPPS	HD_uned vs MUT_uned	NPEPPS	FALSE	0.087305	0.252365	0.0499915	0.59797
SNU13	HD_uned vs MUT_uned	SNU13	FALSE	-0.0846004	0.841685	0.623651	0.0748505
SEC13	HD_uned vs MUT_uned	SEC13	FALSE	-0.020809	0.958452	0.875206	0.0184297
P55347;Q96KN3	HD_uned vs MUT_uned	P55347;Q96KN3	FALSE	-0.204613	0.421671	0.134004	0.375026
PKNOX1	HD_uned vs MUT_uned	PKNOX1	FALSE	0.360806	0.620692	0.299658	0.207124
TPD52	HD_uned vs MUT_uned	TPD52	FALSE	0.0720937	0.645914	0.326741	0.189825
CDKN2D	HD_uned vs MUT_uned	CDKN2D	FALSE	-0.139709	0.940225	0.835175	0.0267681
ADAR	HD_uned vs MUT_uned	ADAR	FALSE	-0.130293	0.0949159	0.00948127	1.02266
ADK	HD_uned vs MUT_uned	ADK	FALSE	-0.00378898	0.990937	0.975757	0.00395389
CASP6	HD_uned vs MUT_uned	CASP6	FALSE	-0.0884741	0.58714	0.267436	0.231258
CASP7	HD_uned vs MUT_uned	CASP7	FALSE	-0.0168965	0.934826	0.820818	0.0292693
RAD23A	HD_uned vs MUT_uned	RAD23A	FALSE	0.160983	0.358502	0.098047	0.445508
P60842;Q14240	HD_uned vs MUT_uned	P60842;Q14240	FALSE	0.0577056	0.937445	0.828987	0.0280542
PRPS1	HD_uned vs MUT_uned	PRPS1	FALSE	-0.0397321	0.929534	0.807153	0.0317345
RPS11	HD_uned vs MUT_uned	RPS11	FALSE	-0.602573	0.000307985	1.488e-06	3.51147
RPS13	HD_uned vs MUT_uned	RPS13	FALSE	-0.385006	0.120035	0.0139018	0.92069
RPS18	HD_uned vs MUT_uned	RPS18	FALSE	-0.406052	0.0227659	0.000946641	1.64272
RPS23	HD_uned vs MUT_uned	RPS23	FALSE	-0.457816	0.0590164	0.00444102	1.22903
RPS14	HD_uned vs MUT_uned	RPS14	FALSE	0.0336725	0.937424	0.827931	0.0280641
YWHAE	HD_uned vs MUT_uned	YWHAE	FALSE	0.13099	0.126055	0.0153025	0.899439
UBE2H	HD_uned vs MUT_uned	UBE2H	FALSE	-0.0321207	0.877862	0.694104	0.0565738
UBE2G1	HD_uned vs MUT_uned	UBE2G1	FALSE	-0.065123	0.294091	0.0665981	0.531519
RPS16	HD_uned vs MUT_uned	RPS16	FALSE	-0.102484	0.483911	0.179234	0.315235
RPS15A	HD_uned vs MUT_uned	RPS15A	FALSE	-0.438069	0.00848371	0.000193673	2.07141
RPS8	HD_uned vs MUT_uned	RPS8	FALSE	-0.844665	0.0287104	0.00139755	1.54196
P62195;Q8NB90	HD_uned vs MUT_uned	P62195;Q8NB90	FALSE	1.64596	0.521911	0.211752	0.282404
PSMC5	HD_uned vs MUT_uned	PSMC5	FALSE	0.108146	0.0856533	0.00808011	1.06726
PSMC1	HD_uned vs MUT_uned	PSMC1	FALSE	-0.0819749	0.201845	0.0339131	0.694982
NCS1	HD_uned vs MUT_uned	NCS1	FALSE	-0.0835203	0.934826	0.821584	0.0292693
PPP1CB	HD_uned vs MUT_uned	PPP1CB	FALSE	-0.0777685	0.320074	0.0803374	0.49475
PPP1CA	HD_uned vs MUT_uned	PPP1CA	FALSE	-0.001864	0.997633	0.99337	0.00102917
RPS7	HD_uned vs MUT_uned	RPS7	FALSE	-0.20943	0.503634	0.196536	0.297885
TIMM10	HD_uned vs MUT_uned	TIMM10	FALSE	0.406919	0.164874	0.0237383	0.782848
RRAS2	HD_uned vs MUT_uned	RRAS2	FALSE	0.0309565	0.91352	0.764799	0.0392819
YWHAG	HD_uned vs MUT_uned	YWHAG	FALSE	-0.016235	0.848547	0.63738	0.0713244
HNRNPK	HD_uned vs MUT_uned	HNRNPK	FALSE	0.0668949	0.728494	0.441491	0.137574
NUTF2	HD_uned vs MUT_uned	NUTF2	FALSE	0.180083	0.534952	0.220791	0.271685
LMO4	HD_uned vs MUT_uned	LMO4	FALSE	-0.563865	0.145708	0.0193301	0.836518
AP1S1	HD_uned vs MUT_uned	AP1S1	FALSE	-0.0840937	0.632098	0.309468	0.199216
P61964;Q86VZ2	HD_uned vs MUT_uned	P61964;Q86VZ2	FALSE	-0.0594846	0.753732	0.479333	0.122783
WDR5	HD_uned vs MUT_uned	WDR5	FALSE	0.0307008	0.966501	0.897156	0.0147978
SNRPE	HD_uned vs MUT_uned	SNRPE	FALSE	-0.128232	0.795705	0.544374	0.0992481
DCAF7	HD_uned vs MUT_uned	DCAF7	FALSE	-0.0164126	0.959648	0.879303	0.0178878
SNRPF	HD_uned vs MUT_uned	SNRPF	FALSE	0.0127426	0.973281	0.918758	0.0117619
LSM3	HD_uned vs MUT_uned	LSM3	FALSE	0.734513	0.601238	0.279539	0.220954
RPS6	HD_uned vs MUT_uned	RPS6	FALSE	-0.340456	0.116541	0.0133447	0.933521
RPL23A	HD_uned vs MUT_uned	RPL23A	FALSE	-0.523675	0.0316147	0.00164633	1.50011
P62736;P68032;P68133	HD_uned vs MUT_uned	P62736;P68032;P68133	FALSE	-0.736076	0.0291419	0.00143967	1.53548
P62736;P63267;P68032;P68133	HD_uned vs MUT_uned	P62736;P63267;P68032;P68133	FALSE	0.216855	0.15394	0.0211935	0.81265
P62736;P63267;P68032	HD_uned vs MUT_uned	P62736;P63267;P68032	FALSE	0.4217	0.408472	0.126799	0.388838
P62736;P63267	HD_uned vs MUT_uned	P62736;P63267	FALSE	-1.42092	0.0571489	0.00426314	1.24299
P62714;P67775	HD_uned vs MUT_uned	P62714;P67775	FALSE	-0.235841	0.0397228	0.00232731	1.40096
PPP2CB	HD_uned vs MUT_uned	PPP2CB	FALSE	-0.217714	0.614931	0.294992	0.211174
P62701;Q8TD47	HD_uned vs MUT_uned	P62701;Q8TD47	FALSE	-0.680986	0.00476868	7.89115e-05	2.3216
P62701;P22090;Q8TD47	HD_uned vs MUT_uned	P62701;P22090;Q8TD47	FALSE	-0.597962	0.0359411	0.00198126	1.44441
RPS4X	HD_uned vs MUT_uned	RPS4X	FALSE	2.63473e-05	0.999907	0.999637	4.01758e-05
YPEL5	HD_uned vs MUT_uned	YPEL5	FALSE	0.134376	0.516566	0.206152	0.286874
CNBP	HD_uned vs MUT_uned	CNBP	FALSE	-0.183307	0.522044	0.211926	0.282293
ETF1	HD_uned vs MUT_uned	ETF1	FALSE	-0.0904335	0.487014	0.181711	0.312458
P62491;Q15907	HD_uned vs MUT_uned	P62491;Q15907	FALSE	0.0341918	0.937598	0.82967	0.0279834
RAB11A	HD_uned vs MUT_uned	RAB11A	FALSE	0.081687	0.945651	0.850138	0.024269
POLR2G	HD_uned vs MUT_uned	POLR2G	FALSE	0.0495533	0.890521	0.718741	0.0503561
RPL7A	HD_uned vs MUT_uned	RPL7A	FALSE	-0.648074	0.0106308	0.000299187	1.97344
TBPL1	HD_uned vs MUT_uned	TBPL1	FALSE	0.214915	0.185888	0.0301093	0.73075
SELENOT	HD_uned vs MUT_uned	SELENOT	FALSE	0.370735	0.667854	0.354138	0.175318
PSMC6	HD_uned vs MUT_uned	PSMC6	FALSE	0.0897661	0.440687	0.147052	0.35587
ARF6	HD_uned vs MUT_uned	ARF6	FALSE	0.0205431	0.94478	0.847552	0.0246692
TMSB4X	HD_uned vs MUT_uned	TMSB4X	FALSE	0.164075	0.289013	0.0642923	0.539083
SNRPD3	HD_uned vs MUT_uned	SNRPD3	FALSE	0.0543379	0.926537	0.801911	0.0331372
SNRPD2	HD_uned vs MUT_uned	SNRPD2	FALSE	-0.080687	0.866492	0.672067	0.0622355
SNRPD1	HD_uned vs MUT_uned	SNRPD1	FALSE	-0.101889	0.182646	0.0288895	0.73839
LSM6	HD_uned vs MUT_uned	LSM6	FALSE	-0.35182	0.125462	0.0150484	0.901488
P62308;A8MWD9	HD_uned vs MUT_uned	P62308;A8MWD9	FALSE	0.2764	0.755441	0.481423	0.1218
RPS20	HD_uned vs MUT_uned	RPS20	FALSE	-0.227029	0.0258158	0.00116818	1.58811
UFM1	HD_uned vs MUT_uned	UFM1	FALSE	0.147286	0.650052	0.33064	0.187052
COPZ1	HD_uned vs MUT_uned	COPZ1	FALSE	0.0890378	0.756262	0.485001	0.121328
COPS2	HD_uned vs MUT_uned	COPS2	FALSE	-0.109859	0.102911	0.0111003	0.98754
ACTR1A	HD_uned vs MUT_uned	ACTR1A	FALSE	0.101395	0.417725	0.132138	0.379109
ACTR2	HD_uned vs MUT_uned	ACTR2	FALSE	0.0513343	0.777335	0.517253	0.109392
P61158;Q9P1U1;Q9C0K3	HD_uned vs MUT_uned	P61158;Q9P1U1;Q9C0K3	FALSE	0.357097	0.752503	0.477827	0.123491
ACTR3	HD_uned vs MUT_uned	ACTR3	FALSE	0.071998	0.675162	0.364289	0.170592
RAB14	HD_uned vs MUT_uned	RAB14	FALSE	0.0417184	0.79895	0.550548	0.0974803
P61088;Q5JXB2	HD_uned vs MUT_uned	P61088;Q5JXB2	FALSE	-0.00536874	0.993226	0.981187	0.00295196
UBE2N	HD_uned vs MUT_uned	UBE2N	FALSE	0.0559701	0.598573	0.277054	0.222883
UBE2K	HD_uned vs MUT_uned	UBE2K	FALSE	0.169171	0.646307	0.327164	0.189561
UBE2M	HD_uned vs MUT_uned	UBE2M	FALSE	0.131064	0.702038	0.397651	0.153639
P61077;P62837	HD_uned vs MUT_uned	P61077;P62837	FALSE	0.105186	0.972139	0.91472	0.0122715
CXCR4	HD_uned vs MUT_uned	CXCR4	FALSE	-0.544108	0.120793	0.0140212	0.917959
RAB10	HD_uned vs MUT_uned	RAB10	FALSE	-0.241158	0.0573599	0.0042946	1.24139
CKS1B	HD_uned vs MUT_uned	CKS1B	FALSE	-0.326744	0.152943	0.0209668	0.815469
RAB5B	HD_uned vs MUT_uned	RAB5B	FALSE	-0.308234	0.0800832	0.00730293	1.09646
P61019;Q8WUD1	HD_uned vs MUT_uned	P61019;Q8WUD1	FALSE	0.034417	0.949172	0.857749	0.022655
RAB2A	HD_uned vs MUT_uned	RAB2A	FALSE	0.239189	0.0262419	0.00121399	1.581
RAB4B	HD_uned vs MUT_uned	RAB4B	FALSE	0.0949823	0.756779	0.489916	0.121031
SRP54	HD_uned vs MUT_uned	SRP54	FALSE	0.130029	0.751655	0.476015	0.123981
SPCS3	HD_uned vs MUT_uned	SPCS3	FALSE	-0.484022	0.728188	0.441012	0.137756
P61006;Q92930	HD_uned vs MUT_uned	P61006;Q92930	FALSE	-0.376886	0.796857	0.546125	0.0986197
RAB8A	HD_uned vs MUT_uned	RAB8A	FALSE	0.0326967	0.900352	0.738383	0.0455876
GMFB	HD_uned vs MUT_uned	GMFB	FALSE	0.000567359	0.997614	0.993035	0.00103767
DSTN	HD_uned vs MUT_uned	DSTN	FALSE	0.0301013	0.890599	0.71902	0.0503178
CDC42	HD_uned vs MUT_uned	CDC42	FALSE	-0.0178073	0.933741	0.817961	0.0297738
S100A10	HD_uned vs MUT_uned	S100A10	FALSE	-0.154265	0.756262	0.48768	0.121328
PSMA6	HD_uned vs MUT_uned	PSMA6	FALSE	-0.0532834	0.791538	0.537508	0.101528
ARF3	HD_uned vs MUT_uned	ARF3	FALSE	0.151068	0.911285	0.761147	0.0403459
SUMO2	HD_uned vs MUT_uned	SUMO2	FALSE	-1.65214	0.352534	0.0955959	0.452799
P61204;P84077	HD_uned vs MUT_uned	P61204;P84077	FALSE	0.196376	0.640091	0.318463	0.193758
POLR2F	HD_uned vs MUT_uned	POLR2F	FALSE	0.282735	0.872232	0.683674	0.0593682
NPC2	HD_uned vs MUT_uned	NPC2	FALSE	0.100588	0.590295	0.270273	0.228931
DAD1	HD_uned vs MUT_uned	DAD1	FALSE	0.43775	0.778424	0.518675	0.108784
STXBP1	HD_uned vs MUT_uned	STXBP1	FALSE	0.297428	0.133197	0.0166838	0.875507
VBP1	HD_uned vs MUT_uned	VBP1	FALSE	0.0983995	0.55893	0.24093	0.252643
P61619;Q9H9S3	HD_uned vs MUT_uned	P61619;Q9H9S3	FALSE	-0.0553086	0.92187	0.788138	0.0353303
SEC61A1	HD_uned vs MUT_uned	SEC61A1	FALSE	-0.166477	0.537011	0.222355	0.270017
HSPE1	HD_uned vs MUT_uned	HSPE1	FALSE	0.463193	0.591715	0.271736	0.227887
NCALD	HD_uned vs MUT_uned	NCALD	FALSE	-0.110541	0.736906	0.452611	0.132588
NAA20	HD_uned vs MUT_uned	NAA20	FALSE	-0.0855128	0.542407	0.226132	0.265675
RHOA	HD_uned vs MUT_uned	RHOA	FALSE	0.00591225	0.987741	0.967708	0.00535706
P61513;A6NKH3	HD_uned vs MUT_uned	P61513;A6NKH3	FALSE	0.00577011	0.98821	0.968515	0.00515064
RPL37A	HD_uned vs MUT_uned	RPL37A	FALSE	-0.656374	0.00322621	4.24758e-05	2.49131
PCBD1	HD_uned vs MUT_uned	PCBD1	FALSE	0.240747	0.569401	0.249672	0.244582
ATP6V0D1	HD_uned vs MUT_uned	ATP6V0D1	FALSE	0.2912	0.440687	0.146612	0.35587
RPL27	HD_uned vs MUT_uned	RPL27	FALSE	-0.595075	0.0571489	0.00426598	1.24299
P61326;Q96A72	HD_uned vs MUT_uned	P61326;Q96A72	FALSE	-0.145008	0.0187805	0.000687341	1.72629
RPL15	HD_uned vs MUT_uned	RPL15	FALSE	-0.184279	0.601561	0.27989	0.220721
PSME3	HD_uned vs MUT_uned	PSME3	FALSE	-0.0553166	0.759227	0.493282	0.119629
P61254;Q9UNX3	HD_uned vs MUT_uned	P61254;Q9UNX3	FALSE	-0.749007	0.00278886	3.5201e-05	2.55457
RPL26	HD_uned vs MUT_uned	RPL26	FALSE	-1.46357	0.29023	0.0647839	0.537257
RPS3A	HD_uned vs MUT_uned	RPS3A	FALSE	-0.330003	0.00332773	4.42144e-05	2.47785
MAX	HD_uned vs MUT_uned	MAX	FALSE	-0.0057101	0.980191	0.943009	0.0086895
RAP2B	HD_uned vs MUT_uned	RAP2B	FALSE	0.159806	0.206958	0.0351214	0.684118
P61224;P62834;A6NIZ1	HD_uned vs MUT_uned	P61224;P62834;A6NIZ1	FALSE	-0.339606	0.655701	0.337497	0.183294
P61224;P62834	HD_uned vs MUT_uned	P61224;P62834	FALSE	-0.0665371	0.635369	0.313118	0.196974
P61224;A6NIZ1	HD_uned vs MUT_uned	P61224;A6NIZ1	FALSE	-0.080293	0.851418	0.643742	0.0698574
ABCE1	HD_uned vs MUT_uned	ABCE1	FALSE	-0.0691727	0.717474	0.423864	0.144194
P61204;P84077;P84085	HD_uned vs MUT_uned	P61204;P84077;P84085	FALSE	0.416583	0.822316	0.589497	0.0849611
ATP1B3	HD_uned vs MUT_uned	ATP1B3	FALSE	-0.0321573	0.936693	0.825475	0.0284028
MLLT10	HD_uned vs MUT_uned	MLLT10	FALSE	-0.206361	0.234415	0.0434291	0.630014
HSPA2	HD_uned vs MUT_uned	HSPA2	FALSE	0.0558257	0.869146	0.67753	0.0609073
SSR4	HD_uned vs MUT_uned	SSR4	FALSE	0.0280874	0.95034	0.860919	0.022121
GALK1	HD_uned vs MUT_uned	GALK1	FALSE	0.0925863	0.816466	0.576921	0.0880617
IDH3G	HD_uned vs MUT_uned	IDH3G	FALSE	0.00448851	0.984156	0.957621	0.00693597
SMARCA4	HD_uned vs MUT_uned	SMARCA4	FALSE	-0.109026	0.14676	0.0196295	0.833392
P51531;P51532	HD_uned vs MUT_uned	P51531;P51532	FALSE	-0.0172993	0.858353	0.656324	0.0663341
SMARCA2	HD_uned vs MUT_uned	SMARCA2	FALSE	0.0792258	0.600587	0.278712	0.221424
DNA2	HD_uned vs MUT_uned	DNA2	FALSE	-0.0713447	0.701903	0.396947	0.153723
DUSP3	HD_uned vs MUT_uned	DUSP3	FALSE	-0.128747	0.351775	0.0952627	0.453735
DAP3	HD_uned vs MUT_uned	DAP3	FALSE	-0.0428732	0.67987	0.370427	0.167574
DAP	HD_uned vs MUT_uned	DAP	FALSE	-0.188475	0.713877	0.416575	0.146377
PLCD1	HD_uned vs MUT_uned	PLCD1	FALSE	-0.0537114	0.795705	0.54434	0.0992481
RAB27A	HD_uned vs MUT_uned	RAB27A	FALSE	0.0735674	0.803397	0.557057	0.0950695
RAB28	HD_uned vs MUT_uned	RAB28	FALSE	-0.126771	0.695448	0.390103	0.157735
P51153;P59190;P61006;P61026;P62820;Q92930;Q9H0U4;Q92928	HD_uned vs MUT_uned	P51153;P59190;P61006;P61026;P62820;Q92930;Q9H0U4;Q92928	FALSE	0.182606	0.9265	0.800629	0.0331547
P51151;Q9NP90	HD_uned vs MUT_uned	P51151;Q9NP90	FALSE	1.51627	0.405153	0.124431	0.392381
RAB9A	HD_uned vs MUT_uned	RAB9A	FALSE	0.335146	0.182646	0.0288136	0.73839
RAB7A	HD_uned vs MUT_uned	RAB7A	FALSE	0.0674944	0.91738	0.774438	0.0374507
RAB5C	HD_uned vs MUT_uned	RAB5C	FALSE	0.0707828	0.4655	0.165397	0.33208
GZMM	HD_uned vs MUT_uned	GZMM	FALSE	-0.222443	0.304214	0.0712858	0.516821
P51116;Q06787	HD_uned vs MUT_uned	P51116;Q06787	FALSE	-0.373463	0.595063	0.274423	0.225437
FXR2	HD_uned vs MUT_uned	FXR2	FALSE	0.169518	0.0136466	0.000419627	1.86498
P51114;P51116;Q06787	HD_uned vs MUT_uned	P51114;P51116;Q06787	FALSE	0.0388817	0.977933	0.933951	0.00969104
FXR1	HD_uned vs MUT_uned	FXR1	FALSE	-0.137668	0.0460325	0.00293628	1.33694
P51003;Q9NRJ5	HD_uned vs MUT_uned	P51003;Q9NRJ5	FALSE	-0.00590314	0.975151	0.925984	0.0109281
P51003;Q9BWT3;Q9NRJ5	HD_uned vs MUT_uned	P51003;Q9BWT3;Q9NRJ5	FALSE	-0.323718	0.819649	0.582338	0.0863722
BCAP31	HD_uned vs MUT_uned	BCAP31	FALSE	-4.30028e-05	0.999907	0.999787	4.01758e-05
TPMT	HD_uned vs MUT_uned	TPMT	FALSE	0.198203	0.403256	0.123032	0.394419
RENBP	HD_uned vs MUT_uned	RENBP	FALSE	-0.196126	0.500572	0.193913	0.300533
MECP2	HD_uned vs MUT_uned	MECP2	FALSE	0.0965806	0.585096	0.265249	0.232773
P51817;O43930	HD_uned vs MUT_uned	P51817;O43930	FALSE	-0.19357	0.768399	0.505991	0.114413
PRKX	HD_uned vs MUT_uned	PRKX	FALSE	0.274293	0.381619	0.109706	0.41837
P51812;Q9UK32	HD_uned vs MUT_uned	P51812;Q9UK32	FALSE	-0.127906	0.604915	0.282693	0.218306
P51812;Q15418;Q9UK32	HD_uned vs MUT_uned	P51812;Q15418;Q9UK32	FALSE	0.221733	0.61455	0.293728	0.211443
P51812;Q15349;Q9UK32	HD_uned vs MUT_uned	P51812;Q15349;Q9UK32	FALSE	0.321957	0.662607	0.347808	0.178744
P51812;Q15349;Q15418;Q9UK32	HD_uned vs MUT_uned	P51812;Q15349;Q15418;Q9UK32	FALSE	-0.139467	0.529118	0.216537	0.276447
P51812;Q15349;Q15418	HD_uned vs MUT_uned	P51812;Q15349;Q15418	FALSE	-0.0561772	0.93425	0.819609	0.0295367
P51812;Q15349	HD_uned vs MUT_uned	P51812;Q15349	FALSE	-0.0363885	0.948493	0.855725	0.0229661
RPS6KA3	HD_uned vs MUT_uned	RPS6KA3	FALSE	0.0880023	0.676018	0.365559	0.170042
VAMP7	HD_uned vs MUT_uned	VAMP7	FALSE	0.0631278	0.812783	0.572355	0.0900254
DYNLT3	HD_uned vs MUT_uned	DYNLT3	FALSE	0.418739	0.0827245	0.00774387	1.08237
CLCN7	HD_uned vs MUT_uned	CLCN7	FALSE	-0.4727	0.52429	0.213288	0.280429
P51003;Q9BWT3	HD_uned vs MUT_uned	P51003;Q9BWT3	FALSE	0.348115	0.745914	0.466073	0.127311
CLCN3	HD_uned vs MUT_uned	CLCN3	FALSE	0.118101	0.813199	0.572746	0.0898029
USP11	HD_uned vs MUT_uned	USP11	FALSE	0.114856	0.330914	0.0853366	0.480285
STAT5B	HD_uned vs MUT_uned	STAT5B	FALSE	-0.229987	0.239994	0.0460045	0.619799
CCR5	HD_uned vs MUT_uned	CCR5	FALSE	-0.0381056	0.981692	0.949505	0.0080248
P51668;Q9Y2X8	HD_uned vs MUT_uned	P51668;Q9Y2X8	FALSE	0.840034	0.659598	0.341719	0.180721
P51668;P61077;P62837;Q9Y2X8	HD_uned vs MUT_uned	P51668;P61077;P62837;Q9Y2X8	FALSE	-0.435758	0.00939759	0.000230428	2.02698
PSMD7	HD_uned vs MUT_uned	PSMD7	FALSE	-0.0664992	0.302475	0.0704765	0.51931
HSD17B4	HD_uned vs MUT_uned	HSD17B4	FALSE	0.0132328	0.92736	0.803143	0.0327516
ALDH5A1	HD_uned vs MUT_uned	ALDH5A1	FALSE	0.464788	0.014748	0.000468502	1.83127
ALDH3A2	HD_uned vs MUT_uned	ALDH3A2	FALSE	-0.123401	0.720112	0.428937	0.1426
IRAK1	HD_uned vs MUT_uned	IRAK1	FALSE	0.00249327	0.990227	0.974308	0.00426527
BCAT1	HD_uned vs MUT_uned	BCAT1	FALSE	0.165324	0.626386	0.30423	0.203158
HCFC1	HD_uned vs MUT_uned	HCFC1	FALSE	-0.0983593	0.277851	0.0598848	0.556188
P51784;Q13107	HD_uned vs MUT_uned	P51784;Q13107	FALSE	0.0212082	0.979028	0.937284	0.00920499
ADCY7	HD_uned vs MUT_uned	ADCY7	FALSE	-0.515608	0.494724	0.187729	0.305637
PAPOLA	HD_uned vs MUT_uned	PAPOLA	FALSE	-0.0791198	0.397181	0.119735	0.401011
CCT4	HD_uned vs MUT_uned	CCT4	FALSE	0.04515	0.856182	0.652556	0.0674337
GDI2	HD_uned vs MUT_uned	GDI2	FALSE	0.0383698	0.605511	0.284155	0.217878
PPOX	HD_uned vs MUT_uned	PPOX	FALSE	0.0649622	0.721867	0.432301	0.141543
CRIP1	HD_uned vs MUT_uned	CRIP1	FALSE	-0.235882	0.290948	0.0650144	0.536185
P50221;P50222	HD_uned vs MUT_uned	P50221;P50222	FALSE	-0.201373	0.915993	0.771466	0.038108
IDH3A	HD_uned vs MUT_uned	IDH3A	FALSE	-0.0767288	0.808078	0.564552	0.0925466
GNG10	HD_uned vs MUT_uned	GNG10	FALSE	-0.17754	0.822084	0.587814	0.0850841
GNAQ	HD_uned vs MUT_uned	GNAQ	FALSE	0.307678	0.675674	0.364886	0.170263
ENTPD1	HD_uned vs MUT_uned	ENTPD1	FALSE	0.117996	0.937445	0.828487	0.0280542
MRE11	HD_uned vs MUT_uned	MRE11	FALSE	-0.00198283	0.986214	0.962954	0.00602898
LIG4	HD_uned vs MUT_uned	LIG4	FALSE	-0.0267479	0.840553	0.620941	0.075435
LIG3	HD_uned vs MUT_uned	LIG3	FALSE	0.0397993	0.768399	0.505971	0.114413
GMPS	HD_uned vs MUT_uned	GMPS	FALSE	-0.0389213	0.517631	0.207556	0.28598
MTHFS	HD_uned vs MUT_uned	MTHFS	FALSE	0.361323	0.61533	0.29529	0.210892
SEPHS1	HD_uned vs MUT_uned	SEPHS1	FALSE	0.0431497	0.862203	0.663602	0.0643903
NT5C2	HD_uned vs MUT_uned	NT5C2	FALSE	-0.203574	0.241954	0.0466814	0.616267
GZMK	HD_uned vs MUT_uned	GZMK	FALSE	-0.612713	0.55893	0.240822	0.252643
TAF6	HD_uned vs MUT_uned	TAF6	FALSE	-0.0398331	0.866492	0.672312	0.0622355
STK19	HD_uned vs MUT_uned	STK19	FALSE	0.136034	0.688745	0.381684	0.161941
GSK3B	HD_uned vs MUT_uned	GSK3B	FALSE	0.0559356	0.784469	0.527875	0.105424
P49840;P49841	HD_uned vs MUT_uned	P49840;P49841	FALSE	-0.246295	0.267429	0.0557764	0.572791
GSK3A	HD_uned vs MUT_uned	GSK3A	FALSE	0.089005	0.47276	0.171539	0.32536
NDUFV1	HD_uned vs MUT_uned	NDUFV1	FALSE	-0.0441696	0.847334	0.634321	0.0719455
TSC2	HD_uned vs MUT_uned	TSC2	FALSE	0.0649571	0.727444	0.439243	0.1382
RGS3	HD_uned vs MUT_uned	RGS3	FALSE	0.446503	0.0258473	0.00117701	1.58758
RGS19	HD_uned vs MUT_uned	RGS19	FALSE	0.253264	0.125462	0.0150785	0.901488
EMD	HD_uned vs MUT_uned	EMD	FALSE	0.0251306	0.843311	0.626438	0.0740122
CPT1A	HD_uned vs MUT_uned	CPT1A	FALSE	-0.148606	0.574239	0.253496	0.240907
GATM	HD_uned vs MUT_uned	GATM	FALSE	-0.00354292	0.997614	0.992889	0.00103767
SERPINB8	HD_uned vs MUT_uned	SERPINB8	FALSE	0.964555	0.000165172	5.786e-07	3.78206
CCT8	HD_uned vs MUT_uned	CCT8	FALSE	0.0507129	0.910154	0.75924	0.0408851
RPL14	HD_uned vs MUT_uned	RPL14	FALSE	-0.756903	0.317251	0.0782587	0.498597
PPT1	HD_uned vs MUT_uned	PPT1	FALSE	0.0778003	0.637955	0.315395	0.19521
P50851;Q8NFP9	HD_uned vs MUT_uned	P50851;Q8NFP9	FALSE	-0.229999	0.179416	0.0279344	0.746139
LRBA	HD_uned vs MUT_uned	LRBA	FALSE	-0.134569	0.0861552	0.00815318	1.06472
CDK9	HD_uned vs MUT_uned	CDK9	FALSE	-0.158425	0.311795	0.0755478	0.506131
P50749;Q9H2L5	HD_uned vs MUT_uned	P50749;Q9H2L5	FALSE	0.291719	0.590815	0.271076	0.228548
RASSF2	HD_uned vs MUT_uned	RASSF2	FALSE	0.185328	0.23903	0.0455811	0.621547
KNTC1	HD_uned vs MUT_uned	KNTC1	FALSE	-0.097031	0.205232	0.0346309	0.687755
CDK7	HD_uned vs MUT_uned	CDK7	FALSE	0.104947	0.177848	0.0274968	0.749951
TNFSF10	HD_uned vs MUT_uned	TNFSF10	FALSE	0.00599608	0.986214	0.963223	0.00602898
NUDT2	HD_uned vs MUT_uned	NUDT2	FALSE	-0.216441	0.0250764	0.00110555	1.60073
ANXA11	HD_uned vs MUT_uned	ANXA11	FALSE	0.120228	0.743313	0.462113	0.128829
METAP2	HD_uned vs MUT_uned	METAP2	FALSE	-0.123861	0.135966	0.0171621	0.866568
P50570;Q05193;Q9UQ16	HD_uned vs MUT_uned	P50570;Q05193;Q9UQ16	FALSE	0.327393	0.375068	0.106463	0.42589
P50570;Q05193	HD_uned vs MUT_uned	P50570;Q05193	FALSE	-0.0751876	0.850313	0.641399	0.070421
DNM2	HD_uned vs MUT_uned	DNM2	FALSE	-0.0850867	0.492768	0.186001	0.307358
VASP	HD_uned vs MUT_uned	VASP	FALSE	-0.030452	0.756262	0.487855	0.121328
ERF	HD_uned vs MUT_uned	ERF	FALSE	-0.233173	0.368466	0.103121	0.433602
PEX5	HD_uned vs MUT_uned	PEX5	FALSE	0.202999	0.658032	0.339309	0.181753
P50502;Q8NFI4	HD_uned vs MUT_uned	P50502;Q8NFI4	FALSE	0.0851631	0.779123	0.519478	0.108394
P50502;Q8IZP2;Q8NFI4	HD_uned vs MUT_uned	P50502;Q8IZP2;Q8NFI4	FALSE	0.505943	0.682067	0.375103	0.166173
P50502;Q8IZP2	HD_uned vs MUT_uned	P50502;Q8IZP2	FALSE	-0.38292	0.00504788	8.90192e-05	2.29689
SERPINH1	HD_uned vs MUT_uned	SERPINH1	FALSE	-0.237634	0.238832	0.045349	0.621907
SERPINB9	HD_uned vs MUT_uned	SERPINB9	FALSE	0.00949991	0.997305	0.991764	0.00117184
P50452;P50453	HD_uned vs MUT_uned	P50452;P50453	FALSE	0.480555	0.318456	0.0795272	0.496951
P50570;Q9UQ16	HD_uned vs MUT_uned	P50570;Q9UQ16	FALSE	0.00475286	0.988917	0.970413	0.00484004
HDGF	HD_uned vs MUT_uned	HDGF	FALSE	0.0964326	0.168328	0.0247033	0.773844
P51610;Q9Y5Z7	HD_uned vs MUT_uned	P51610;Q9Y5Z7	FALSE	-0.264546	0.868659	0.675915	0.0611505
MNAT1	HD_uned vs MUT_uned	MNAT1	FALSE	-0.0700968	0.537346	0.223021	0.269746
LIMK1	HD_uned vs MUT_uned	LIMK1	FALSE	-0.627923	0.310089	0.0739735	0.508513
CTSC	HD_uned vs MUT_uned	CTSC	FALSE	-0.0624802	0.819011	0.580104	0.0867102
COPA	HD_uned vs MUT_uned	COPA	FALSE	-0.0749967	0.317927	0.079026	0.497672
COPB1	HD_uned vs MUT_uned	COPB1	FALSE	0.0337298	0.514082	0.203819	0.288968
RABGGTB	HD_uned vs MUT_uned	RABGGTB	FALSE	-0.328241	0.14137	0.0184272	0.849644
PGGT1B	HD_uned vs MUT_uned	PGGT1B	FALSE	0.12474	0.676766	0.366544	0.169562
MVD	HD_uned vs MUT_uned	MVD	FALSE	-0.0804155	0.673749	0.36019	0.171502
SUCLG1	HD_uned vs MUT_uned	SUCLG1	FALSE	-0.227498	0.0281603	0.00135138	1.55036
METAP1	HD_uned vs MUT_uned	METAP1	FALSE	-0.0824373	0.440149	0.146043	0.3564
ACLY	HD_uned vs MUT_uned	ACLY	FALSE	0.00592843	0.978476	0.936039	0.00944979
NUBP1	HD_uned vs MUT_uned	NUBP1	FALSE	0.0619248	0.708106	0.407526	0.149902
ARFIP1	HD_uned vs MUT_uned	ARFIP1	FALSE	0.0816332	0.517078	0.206981	0.286444
LIMK2	HD_uned vs MUT_uned	LIMK2	FALSE	-0.107435	0.244567	0.0477386	0.611602
ARFIP2	HD_uned vs MUT_uned	ARFIP2	FALSE	0.0113053	0.97734	0.931174	0.0099543
PPP5C	HD_uned vs MUT_uned	PPP5C	FALSE	-0.0689843	0.301177	0.0699195	0.521177
CCNH	HD_uned vs MUT_uned	CCNH	FALSE	0.0540624	0.67394	0.361025	0.171379
BLVRA	HD_uned vs MUT_uned	BLVRA	FALSE	-0.0301112	0.920037	0.785237	0.0361949
NUP98	HD_uned vs MUT_uned	NUP98	FALSE	-0.0748698	0.277131	0.0596273	0.557316
CAPZA1	HD_uned vs MUT_uned	CAPZA1	FALSE	0.0591733	0.582533	0.261957	0.234679
THOP1	HD_uned vs MUT_uned	THOP1	FALSE	-0.0150027	0.951689	0.862979	0.0215047
DGKQ	HD_uned vs MUT_uned	DGKQ	FALSE	-0.150114	0.680583	0.372615	0.167119
MRPL12	HD_uned vs MUT_uned	MRPL12	FALSE	-0.0751892	0.763194	0.49963	0.117365
P52789;P52790	HD_uned vs MUT_uned	P52789;P52790	FALSE	-0.193654	0.756262	0.487515	0.121328
HK2	HD_uned vs MUT_uned	HK2	FALSE	-0.138431	0.359741	0.0990275	0.444011
SMS	HD_uned vs MUT_uned	SMS	FALSE	0.0188194	0.910062	0.758037	0.040929
RIDA	HD_uned vs MUT_uned	RIDA	FALSE	0.0944948	0.96389	0.88879	0.0159723
PLK1	HD_uned vs MUT_uned	PLK1	FALSE	-0.198846	0.274799	0.0582348	0.560985
CLTCL1	HD_uned vs MUT_uned	CLTCL1	FALSE	-0.643094	0.439126	0.14515	0.35741
P53675;Q00610	HD_uned vs MUT_uned	P53675;Q00610	FALSE	0.0153542	0.959868	0.879992	0.0177883
AP3M2	HD_uned vs MUT_uned	AP3M2	FALSE	0.245291	0.0573599	0.00429558	1.24139
P54646;Q13131	HD_uned vs MUT_uned	P54646;Q13131	FALSE	0.301502	0.176033	0.0269382	0.754406
P54619;Q9UGJ0	HD_uned vs MUT_uned	P54619;Q9UGJ0	FALSE	0.149052	0.838904	0.617578	0.0762875
PRKAG1	HD_uned vs MUT_uned	PRKAG1	FALSE	0.0160912	0.970394	0.909444	0.0130518
USP14	HD_uned vs MUT_uned	USP14	FALSE	0.00839944	0.973919	0.922019	0.0114774
YARS1	HD_uned vs MUT_uned	YARS1	FALSE	-0.108757	0.0212836	0.000825225	1.67195
PMS2	HD_uned vs MUT_uned	PMS2	FALSE	0.000423459	0.998619	0.996304	0.000600287
PMS1	HD_uned vs MUT_uned	PMS1	FALSE	-0.0187255	0.936972	0.826626	0.0282736
TERF1	HD_uned vs MUT_uned	TERF1	FALSE	0.172666	0.861301	0.662263	0.0648451
ATN1	HD_uned vs MUT_uned	ATN1	FALSE	-0.0339691	0.964401	0.890203	0.0157423
ATXN1	HD_uned vs MUT_uned	ATXN1	FALSE	0.0761401	0.476494	0.174901	0.321943
ATXN3	HD_uned vs MUT_uned	ATXN3	FALSE	0.163273	0.250057	0.049353	0.601961
HIRA	HD_uned vs MUT_uned	HIRA	FALSE	-0.108218	0.236077	0.0439463	0.626946
RARS1	HD_uned vs MUT_uned	RARS1	FALSE	-0.175952	0.0373194	0.00211069	1.42806
BLM	HD_uned vs MUT_uned	BLM	FALSE	2.1543e-06	0.99997	0.99997	1.3146e-05
CLNS1A	HD_uned vs MUT_uned	CLNS1A	FALSE	-0.147795	0.427923	0.13804	0.368635
POLG	HD_uned vs MUT_uned	POLG	FALSE	-0.0718558	0.645452	0.325376	0.190136
SUB1	HD_uned vs MUT_uned	SUB1	FALSE	0.363013	0.206395	0.0349269	0.6853
P53992;Q63HN8	HD_uned vs MUT_uned	P53992;Q63HN8	FALSE	-0.282993	0.76875	0.507641	0.114215
SEC24C	HD_uned vs MUT_uned	SEC24C	FALSE	0.0387829	0.609825	0.289076	0.214795
IST1	HD_uned vs MUT_uned	IST1	FALSE	-0.0255981	0.846942	0.633442	0.0721462
SLC16A1	HD_uned vs MUT_uned	SLC16A1	FALSE	-0.230911	0.774697	0.514281	0.110868
POLR2K	HD_uned vs MUT_uned	POLR2K	FALSE	-0.706602	0.0339647	0.00182151	1.46897
PTTG1IP	HD_uned vs MUT_uned	PTTG1IP	FALSE	-0.0839168	0.822084	0.587019	0.0850841
SLC5A3	HD_uned vs MUT_uned	SLC5A3	FALSE	-0.63697	0.141725	0.0185337	0.848555
HCCS	HD_uned vs MUT_uned	HCCS	FALSE	-0.166655	0.237323	0.0448044	0.62466
AP2S1	HD_uned vs MUT_uned	AP2S1	FALSE	-0.222502	0.0233479	0.000998329	1.63175
P53677;Q9Y2T2	HD_uned vs MUT_uned	P53677;Q9Y2T2	FALSE	-0.372163	0.309453	0.0737081	0.509405
CHN2	HD_uned vs MUT_uned	CHN2	FALSE	0.432834	0.719704	0.427441	0.142846
RBM5	HD_uned vs MUT_uned	RBM5	FALSE	-0.15811	0.555488	0.238392	0.255326
SLC25A1	HD_uned vs MUT_uned	SLC25A1	FALSE	-0.909345	0.340092	0.0897069	0.468403
ZNF143	HD_uned vs MUT_uned	ZNF143	FALSE	0.0193746	0.910097	0.758176	0.0409123
MSH6	HD_uned vs MUT_uned	MSH6	FALSE	-0.133275	0.278606	0.0602671	0.555009
GTF2A2	HD_uned vs MUT_uned	GTF2A2	FALSE	1.04138	0.266762	0.0555556	0.573876
GTF2A1	HD_uned vs MUT_uned	GTF2A1	FALSE	0.242674	0.195326	0.0323224	0.709239
STAT2	HD_uned vs MUT_uned	STAT2	FALSE	0.000649438	0.997614	0.992556	0.00103767
HNRNPF	HD_uned vs MUT_uned	HNRNPF	FALSE	0.0652793	0.609958	0.289255	0.2147
ARHGDIB	HD_uned vs MUT_uned	ARHGDIB	FALSE	0.181162	0.126055	0.0153173	0.899439
ARHGDIA	HD_uned vs MUT_uned	ARHGDIA	FALSE	-0.224812	0.00122874	9.7955e-06	2.91054
MAP2K6	HD_uned vs MUT_uned	MAP2K6	FALSE	0.00938253	0.988917	0.970684	0.00484004
P52435;Q9GZM3;Q9H1A7	HD_uned vs MUT_uned	P52435;Q9GZM3;Q9H1A7	FALSE	-0.00219328	0.993815	0.984855	0.0026944
POLR2H	HD_uned vs MUT_uned	POLR2H	FALSE	-0.0124769	0.92327	0.791956	0.0346714
DGKE	HD_uned vs MUT_uned	DGKE	FALSE	-1.28094	0.105596	0.0116068	0.976352
JAK3	HD_uned vs MUT_uned	JAK3	FALSE	-0.178854	0.108667	0.0120066	0.963901
RAP1GDS1	HD_uned vs MUT_uned	RAP1GDS1	FALSE	0.00839771	0.972311	0.916131	0.0121948
NCBP2	HD_uned vs MUT_uned	NCBP2	FALSE	-0.143988	0.839174	0.61861	0.0761481
KPNA1	HD_uned vs MUT_uned	KPNA1	FALSE	-0.03391	0.831736	0.605191	0.0800147
KPNA2	HD_uned vs MUT_uned	KPNA2	FALSE	0.00466244	0.984082	0.956744	0.0069685
HNRNPM	HD_uned vs MUT_uned	HNRNPM	FALSE	0.0587217	0.709185	0.410741	0.149241
PGD	HD_uned vs MUT_uned	PGD	FALSE	0.0553926	0.503634	0.196511	0.297885
HNRNPA3	HD_uned vs MUT_uned	HNRNPA3	FALSE	0.0780978	0.612364	0.291618	0.21299
NDUFA8	HD_uned vs MUT_uned	NDUFA8	FALSE	-0.134323	0.458259	0.159674	0.338889
P51965;Q969T4;Q96LR5	HD_uned vs MUT_uned	P51965;Q969T4;Q96LR5	FALSE	-0.337364	0.402648	0.122365	0.395075
NEK4	HD_uned vs MUT_uned	NEK4	FALSE	-0.256764	0.279002	0.060424	0.554393
NEK3	HD_uned vs MUT_uned	NEK3	FALSE	-0.472915	0.56277	0.244294	0.249669
KIF11	HD_uned vs MUT_uned	KIF11	FALSE	-0.0061881	0.980191	0.941587	0.0086895
VAV2	HD_uned vs MUT_uned	VAV2	FALSE	0.367863	0.322141	0.0813905	0.491954
AGFG1	HD_uned vs MUT_uned	AGFG1	FALSE	-0.00956155	0.959233	0.878129	0.0180759
LY96	HD_uned vs MUT_uned	LY96	FALSE	-0.0837715	0.919104	0.781139	0.0366353
ZNF137P	HD_uned vs MUT_uned	ZNF137P	FALSE	-0.95975	0.547342	0.23093	0.261741
ZNF131	HD_uned vs MUT_uned	ZNF131	FALSE	-0.436427	0.534535	0.220426	0.272024
Q8N6H7;Q9NP61	HD_uned vs MUT_uned	Q8N6H7;Q9NP61	TRUE	-1.72583	0.011422	0.000328353	1.94226	Q8N6H7;Q9NP61
ZNHIT3	HD_uned vs MUT_uned	ZNHIT3	TRUE	-1.5733	0.00112699	8.576e-06	2.94808	ZNHIT3
O94804;Q9H2G2	HD_uned vs MUT_uned	O94804;Q9H2G2	TRUE	-2.39145	8.83122e-05	2.667e-07	4.05398	O94804;Q9H2G2
O43237;Q9Y6G9	HD_uned vs MUT_uned	O43237;Q9Y6G9	TRUE	-1.6023	0.000254368	1.0674e-06	3.59454	O43237;Q9Y6G9
P01871;P0DOX6	HD_uned vs MUT_uned	P01871;P0DOX6	TRUE	2.96766	0.0169511	0.000581025	1.7708	P01871;P0DOX6
HLA-DRB5	HD_uned vs MUT_uned	HLA-DRB5	TRUE	-2.46679	0.0366032	0.00203818	1.43648	HLA-DRB5
P60709;P63261;Q6S8J3;Q9BYX7;A5A3E0;P0CG38;P0CG39	HD_uned vs MUT_uned	P60709;P63261;Q6S8J3;Q9BYX7;A5A3E0;P0CG38;P0CG39	TRUE	-1.15956	6.2727e-06	5.3e-09	5.20255	P60709;P63261;Q6S8J3;Q9BYX7;A5A3E0;P0CG38;P0CG39
TNFAIP2	HD_uned vs MUT_uned	TNFAIP2	TRUE	1.13061	0.046301	0.00299762	1.33441	TNFAIP2
P02795;P04732;P13640;P80297;Q8N339	HD_uned vs MUT_uned	P02795;P04732;P13640;P80297;Q8N339	TRUE	1.43125	0.0126448	0.000381833	1.89809	P02795;P04732;P13640;P80297;Q8N339
IGHM	HD_uned vs MUT_uned	IGHM	TRUE	3.20321	0.0292311	0.00145367	1.53416	IGHM
CDRT15	HD_uned vs MUT_uned	CDRT15	TRUE	-1.23877	0.0417105	0.00252409	1.37975	CDRT15
AHCYL2	HD_uned vs MUT_uned	AHCYL2	TRUE	-1.143	0.0466127	0.0030413	1.3315	AHCYL2
Q9UHC7;Q13434	HD_uned vs MUT_uned	Q9UHC7;Q13434	TRUE	-1.13035	0.0122717	0.000364639	1.91109	Q9UHC7;Q13434
O94776;Q13330;Q9BTC8	HD_uned vs MUT_uned	O94776;Q13330;Q9BTC8	TRUE	-1.27756	0.000501277	2.6735e-06	3.29992	O94776;Q13330;Q9BTC8
RPL13A	HD_uned vs MUT_uned	RPL13A	TRUE	-1.06696	0.03052	0.00156272	1.51541	RPL13A
P04908;P0C0S8;P16104;P20671;Q7L7L0;Q8IUE6;Q93077;Q96KK5;Q99878;Q9BTM1	HD_uned vs MUT_uned	P04908;P0C0S8;P16104;P20671;Q7L7L0;Q8IUE6;Q93077;Q96KK5;Q99878;Q9BTM1	TRUE	2.15754	0.0359411	0.00195514	1.44441	P04908;P0C0S8;P16104;P20671;Q7L7L0;Q8IUE6;Q93077;Q96KK5;Q99878;Q9BTM1
Q9BYP7;Q9H4A3;Q9Y3S1	HD_uned vs MUT_uned	Q9BYP7;Q9H4A3;Q9Y3S1	TRUE	-2.28593	0.0236406	0.00102512	1.62634	Q9BYP7;Q9H4A3;Q9Y3S1
IGHG3	HD_uned vs MUT_uned	IGHG3	TRUE	2.54695	0.0373194	0.00211863	1.42806	IGHG3
RPS29	HD_uned vs MUT_uned	RPS29	TRUE	-1.79592	0.000207991	7.788e-07	3.68196	RPS29
O60814;P06899;P23527;P33778;P57053;P58876;P62807;Q16778;Q5QNW6;Q8N257;Q93079;Q96A08;Q99877;Q99879;Q99880	HD_uned vs MUT_uned	O60814;P06899;P23527;P33778;P57053;P58876;P62807;Q16778;Q5QNW6;Q8N257;Q93079;Q96A08;Q99877;Q99879;Q99880	TRUE	-1.15132	0.00587678	0.000113575	2.23086	O60814;P06899;P23527;P33778;P57053;P58876;P62807;Q16778;Q5QNW6;Q8N257;Q93079;Q96A08;Q99877;Q99879;Q99880
IGHA1	HD_uned vs MUT_uned	IGHA1	TRUE	3.97985	0.000267776	1.2119e-06	3.57223	IGHA1
ADA2	HD_uned vs MUT_uned	ADA2	TRUE	2.67055	2e-10	0	9.69756	ADA2
P60510;P62714;P67775	HD_uned vs MUT_uned	P60510;P62714;P67775	TRUE	-1.284	7.59e-08	0	7.11956	P60510;P62714;P67775
SYNGR1	HD_uned vs MUT_uned	SYNGR1	TRUE	2.28722	0.0281279	0.00134201	1.55086	SYNGR1
PON2	HD_uned vs MUT_uned	PON2	TRUE	-1.19429	0.0046403	7.48017e-05	2.33345	PON2
GALC	HD_uned vs MUT_uned	GALC	TRUE	-1.98044	0.00986741	0.000255238	2.0058	GALC
IGFLR1	HD_uned vs MUT_uned	IGFLR1	TRUE	1.17817	0.0428482	0.00267057	1.36807	IGFLR1
TRAV19	HD_uned vs MUT_uned	TRAV19	TRUE	1.87299	0.0237395	0.00103228	1.62453	TRAV19
P01889;P10321	HD_uned vs MUT_uned	P01889;P10321	TRUE	-1.31691	0.0280202	0.00133011	1.55253	P01889;P10321
P62854;Q5JNZ5	HD_uned vs MUT_uned	P62854;Q5JNZ5	TRUE	-1.53651	0.00359558	4.90761e-05	2.44423	P62854;Q5JNZ5
TRAV17	HD_uned vs MUT_uned	TRAV17	TRUE	-1.16173	0.00724531	0.000150525	2.13994	TRAV17
P17812;Q9NRF8	HD_uned vs MUT_uned	P17812;Q9NRF8	TRUE	-1.35541	0.004049	6.28327e-05	2.39265	P17812;Q9NRF8
Q7Z7H5;Q9BVK6	HD_uned vs MUT_uned	Q7Z7H5;Q9BVK6	TRUE	-2.07684	4.1643e-06	3e-09	5.38046	Q7Z7H5;Q9BVK6
A0A075B6R9;A0A0C4DH68	HD_uned vs MUT_uned	A0A075B6R9;A0A0C4DH68	TRUE	2.66949	0.00986741	0.000255338	2.0058	A0A075B6R9;A0A0C4DH68
MARCKS	HD_uned vs MUT_uned	MARCKS	TRUE	1.5192	0.0170927	0.000602561	1.76719	MARCKS
P35611;P35612	HD_uned vs MUT_uned	P35611;P35612	TRUE	1.78599	0.0373194	0.00210157	1.42806	P35611;P35612
P62701;P22090	HD_uned vs MUT_uned	P62701;P22090	TRUE	-2.51942	0.00192483	1.87792e-05	2.71561	P62701;P22090
HMGXB3	HD_uned vs MUT_uned	HMGXB3	TRUE	-1.09539	0.00545286	9.81371e-05	2.26338	HMGXB3
Q8TDR2;Q8N165	HD_uned vs MUT_uned	Q8TDR2;Q8N165	TRUE	-1.76486	0.022194	0.000900736	1.65376	Q8TDR2;Q8N165
Q6NSJ5;Q6P9F7;Q8IWT6;Q8TDW0	HD_uned vs MUT_uned	Q6NSJ5;Q6P9F7;Q8IWT6;Q8TDW0	TRUE	-2.87651	0.00220572	2.46415e-05	2.65645	Q6NSJ5;Q6P9F7;Q8IWT6;Q8TDW0
Q13362;Q14738;Q15173;Q16537	HD_uned vs MUT_uned	Q13362;Q14738;Q15173;Q16537	TRUE	-1.4586	3e-10	0	9.45918	Q13362;Q14738;Q15173;Q16537
IL17F	HD_uned vs MUT_uned	IL17F	TRUE	2.39991	0.0163901	0.000538705	1.78542	IL17F
P01876;P01877;P0DOX2	HD_uned vs MUT_uned	P01876;P01877;P0DOX2	TRUE	3.64896	0.0209433	0.000794322	1.67896	P01876;P01877;P0DOX2
P62891;Q59GN2	HD_uned vs MUT_uned	P62891;Q59GN2	TRUE	-1.28089	0.00192483	1.88321e-05	2.71561	P62891;Q59GN2
P01877;P0DOX2	HD_uned vs MUT_uned	P01877;P0DOX2	TRUE	2.94936	0.00122874	9.6618e-06	2.91054	P01877;P0DOX2
OXA1L	HD_uned vs MUT_uned	OXA1L	TRUE	-2.08114	0.00386114	5.68222e-05	2.41328	OXA1L
IGHV2-5	HD_uned vs MUT_uned	IGHV2-5	TRUE	1.10524	0.0418761	0.00256107	1.37803	IGHV2-5
IGHG2	HD_uned vs MUT_uned	IGHG2	TRUE	3.22382	0.00565649	0.000107563	2.24745	IGHG2
DNAJC5	HD_uned vs MUT_uned	DNAJC5	TRUE	-1.00948	0.0265974	0.00123455	1.57516	DNAJC5
P01602;P0DOX7	HD_uned vs MUT_uned	P01602;P0DOX7	TRUE	2.72585	0.0418761	0.00255594	1.37803	P01602;P0DOX7
P01615;P01614;P06310;A0A075B6P5;A0A075B6S2;A0A075B6S6;A0A087WW87;A0A0A0MRZ7;A2NJV5	HD_uned vs MUT_uned	P01615;P01614;P06310;A0A075B6P5;A0A075B6S2;A0A075B6S6;A0A087WW87;A0A0A0MRZ7;A2NJV5	TRUE	2.5696	0.0211815	0.000815776	1.67404	P01615;P01614;P06310;A0A075B6P5;A0A075B6S2;A0A075B6S6;A0A087WW87;A0A0A0MRZ7;A2NJV5
MZB1	HD_uned vs MUT_uned	MZB1	TRUE	1.29702	0.0235777	0.0010167	1.6275	MZB1
O60814;P06899;P23527;P33778;P57053;P58876;P62807;Q16778;Q5QNW6;Q93079;Q96A08;Q99877;Q99879;Q99880	HD_uned vs MUT_uned	O60814;P06899;P23527;P33778;P57053;P58876;P62807;Q16778;Q5QNW6;Q93079;Q96A08;Q99877;Q99879;Q99880	TRUE	-1.71323	0.0300669	0.00150141	1.52191	O60814;P06899;P23527;P33778;P57053;P58876;P62807;Q16778;Q5QNW6;Q93079;Q96A08;Q99877;Q99879;Q99880
FUCA2	HD_uned vs MUT_uned	FUCA2	TRUE	1.02062	0.0313222	0.00161926	1.50415	FUCA2
P01834;P0DOX7	HD_uned vs MUT_uned	P01834;P0DOX7	TRUE	3.26252	0.0119959	0.000352095	1.92097	P01834;P0DOX7
P45973;Q13185	HD_uned vs MUT_uned	P45973;Q13185	TRUE	-1.81321	0.00891118	0.000204508	2.05006	P45973;Q13185
IGKC	HD_uned vs MUT_uned	IGKC	TRUE	3.65677	0.0316147	0.00164282	1.50011	IGKC
A7E2Y1;P11055;P12882;P12883;P13533;P13535;P35579;P35580;P35749;Q7Z406;Q9UKX2;Q9UKX3;Q9Y623	HD_uned vs MUT_uned	A7E2Y1;P11055;P12882;P12883;P13533;P13535;P35579;P35580;P35749;Q7Z406;Q9UKX2;Q9UKX3;Q9Y623	TRUE	-4.49684	0.000208742	8.068e-07	3.68039	A7E2Y1;P11055;P12882;P12883;P13533;P13535;P35579;P35580;P35749;Q7Z406;Q9UKX2;Q9UKX3;Q9Y623
P0CG04;B9A064;P0DOX8	HD_uned vs MUT_uned	P0CG04;B9A064;P0DOX8	TRUE	3.03219	0.0169511	0.00059009	1.7708	P0CG04;B9A064;P0DOX8
P0DOY2;P0DOY3;A0M8Q6;P0CF74	HD_uned vs MUT_uned	P0DOY2;P0DOY3;A0M8Q6;P0CF74	TRUE	3.68107	0.0209635	0.000797619	1.67854	P0DOY2;P0DOY3;A0M8Q6;P0CF74
P0DOX7	HD_uned vs MUT_uned	P0DOX7	TRUE	2.50601	0.021332	0.000831088	1.67097	P0DOX7
P51531;P51532;Q6ZRS2	HD_uned vs MUT_uned	P51531;P51532;Q6ZRS2	TRUE	-1.38955	4.07541e-05	8.37e-08	4.38983	P51531;P51532;Q6ZRS2
P0DOX2	HD_uned vs MUT_uned	P0DOX2	TRUE	2.28175	0.0169246	0.000574442	1.77148	P0DOX2
O60825;P16118;Q16875;Q16877	HD_uned vs MUT_uned	O60825;P16118;Q16875;Q16877	TRUE	-1.17036	0.00313021	4.03908e-05	2.50443	O60825;P16118;Q16875;Q16877
HLA-DRB1	HD_uned vs MUT_uned	HLA-DRB1	TRUE	-3.00151	0.0343516	0.00185056	1.46405	HLA-DRB1
O75190;Q8WWF6	HD_uned vs MUT_uned	O75190;Q8WWF6	TRUE	-2.14714	0.000149817	4.728e-07	3.82444	O75190;Q8WWF6
BASP1	HD_uned vs MUT_uned	BASP1	TRUE	1.56692	0.00805043	0.000177948	2.09418	BASP1
P0CG04;P0DOY2;P0DOY3;P0CF74;B9A064;P0DOX8	HD_uned vs MUT_uned	P0CG04;P0DOY2;P0DOY3;P0CF74;B9A064;P0DOX8	TRUE	4.05531	0.0180136	0.000648395	1.7444	P0CG04;P0DOY2;P0DOY3;P0CF74;B9A064;P0DOX8
SLC25A40	HD_uned vs MUT_uned	SLC25A40	TRUE	-1.59253	0.00986741	0.00026215	2.0058	SLC25A40
Q96DE0;Q9BRJ7	HD_uned vs MUT_uned	Q96DE0;Q9BRJ7	TRUE	2.03287	0.00395796	5.9281e-05	2.40253	Q96DE0;Q9BRJ7
P05204;Q15651	HD_uned vs MUT_uned	P05204;Q15651	TRUE	-1.12378	0.000149817	5.063e-07	3.82444	P05204;Q15651
P0DMM9;P0DMN0	HD_uned vs MUT_uned	P0DMM9;P0DMN0	TRUE	-1.63299	0.0487386	0.00323809	1.31213	P0DMM9;P0DMN0
O43739;Q15438;Q99418;Q9UIA0	HD_uned vs MUT_uned	O43739;Q15438;Q99418;Q9UIA0	TRUE	-2.35489	0.0322806	0.0017039	1.49106	O43739;Q15438;Q99418;Q9UIA0
P01857;P0DOX5	HD_uned vs MUT_uned	P01857;P0DOX5	TRUE	3.95991	0.0214167	0.000846527	1.66925	P01857;P0DOX5
MLX	HD_uned vs MUT_uned	MLX	TRUE	-1.56744	0.011422	0.000327689	1.94226	MLX
ZZZ3	HD_uned vs MUT_uned	ZZZ3	TRUE	-1.19032	0.00595209	0.000116468	2.22533	ZZZ3
RPL6	HD_uned vs MUT_uned	RPL6	TRUE	-1.20302	0.0460785	0.00297358	1.3365	RPL6
IL10RA	HD_uned vs MUT_uned	IL10RA	TRUE	1.45594	0.00563771	0.000106231	2.2489	IL10RA
P16989;P67809	HD_uned vs MUT_uned	P16989;P67809	TRUE	-1.03241	0.019081	0.000705252	1.7194	P16989;P67809
RPL29	HD_uned vs MUT_uned	RPL29	TRUE	-1.25979	0.0167175	0.000561355	1.77683	RPL29
SELPLG	HD_uned vs MUT_uned	SELPLG	TRUE	-1.02579	0.00843078	0.000189528	2.07413	SELPLG
MMP25	HD_uned vs MUT_uned	MMP25	TRUE	1.1299	0.0157961	0.000511335	1.80145	MMP25
P27448;Q7KZI7;Q9P0L2	HD_uned vs MUT_uned	P27448;Q7KZI7;Q9P0L2	TRUE	-1.22785	0.004049	6.31042e-05	2.39265	P27448;Q7KZI7;Q9P0L2
P01857;P01860;P01861;P0DOX5	HD_uned vs MUT_uned	P01857;P01860;P01861;P0DOX5	TRUE	3.86774	0.0105117	0.000289905	1.97833	P01857;P01860;P01861;P0DOX5
Q9UKU0;Q9ULC5	HD_uned vs MUT_uned	Q9UKU0;Q9ULC5	TRUE	2.02159	0.0215793	0.000857542	1.66596	Q9UKU0;Q9ULC5
DCUN1D4	HD_uned vs MUT_uned	DCUN1D4	TRUE	-1.01249	0.033741	0.00180545	1.47184	DCUN1D4
Q9UGR2;Q8IWR0	HD_uned vs MUT_uned	Q9UGR2;Q8IWR0	TRUE	-1.12486	3.5633e-06	2.2e-09	5.44815	Q9UGR2;Q8IWR0
DGLUCY	HD_uned vs MUT_uned	DGLUCY	TRUE	2.36751	0.0258158	0.00116854	1.58811	DGLUCY
P01857;P01859;P0DOX5	HD_uned vs MUT_uned	P01857;P01859;P0DOX5	TRUE	2.03337	0.0168808	0.000570919	1.77261	P01857;P01859;P0DOX5
CXCL9	HD_uned vs MUT_uned	CXCL9	TRUE	-1.75351	0.0104358	0.000284876	1.98147	CXCL9
A6NNZ2;P04350;P07437;P68371;Q13509;Q13885;Q3ZCM7;Q9BUF5;Q9BVA1	HD_uned vs MUT_uned	A6NNZ2;P04350;P07437;P68371;Q13509;Q13885;Q3ZCM7;Q9BUF5;Q9BVA1	TRUE	1.34014	0.0154583	0.000496668	1.81084	A6NNZ2;P04350;P07437;P68371;Q13509;Q13885;Q3ZCM7;Q9BUF5;Q9BVA1
JCHAIN	HD_uned vs MUT_uned	JCHAIN	TRUE	3.60757	0.0300669	0.00151651	1.52191	JCHAIN
P01893;P04439	HD_uned vs MUT_uned	P01893;P04439	TRUE	-3.18409	0.00969519	0.000241238	2.01344	P01893;P04439
P01859;P01860	HD_uned vs MUT_uned	P01859;P01860	TRUE	3.07582	0.0128193	0.00038865	1.89214	P01859;P01860
IGLV3-10	HD_RNPnDMSO vs MUT_uned	IGLV3-10	FALSE	1.34599	0.269325	0.1086	0.569724
Q8TD26;Q9HCK8	HD_RNPnDMSO vs MUT_uned	Q8TD26;Q9HCK8	FALSE	-0.928723	0.501486	0.290828	0.299742
CHD6	HD_RNPnDMSO vs MUT_uned	CHD6	FALSE	0.00520362	0.971068	0.941275	0.0127505
NEK9	HD_RNPnDMSO vs MUT_uned	NEK9	FALSE	0.0230761	0.788045	0.634767	0.103449
BICD2	HD_RNPnDMSO vs MUT_uned	BICD2	FALSE	0.00158718	0.992935	0.984094	0.00307911
CD99L2	HD_RNPnDMSO vs MUT_uned	CD99L2	FALSE	0.150306	0.700993	0.513362	0.154286
URGCP	HD_RNPnDMSO vs MUT_uned	URGCP	FALSE	-0.0236089	0.917929	0.838418	0.0371908
PREX1	HD_RNPnDMSO vs MUT_uned	PREX1	FALSE	0.207608	0.0152315	0.00154173	1.81726
ALMS1	HD_RNPnDMSO vs MUT_uned	ALMS1	FALSE	1.34931	0.177121	0.0573146	0.75173
HM13	HD_RNPnDMSO vs MUT_uned	HM13	FALSE	0.395399	0.109613	0.0269564	0.960138
SPPL2A	HD_RNPnDMSO vs MUT_uned	SPPL2A	FALSE	-0.509797	0.0219305	0.00251914	1.65895
SPPL2B	HD_RNPnDMSO vs MUT_uned	SPPL2B	FALSE	0.570227	0.354591	0.168879	0.450273
CERK	HD_RNPnDMSO vs MUT_uned	CERK	FALSE	0.107923	0.901772	0.807523	0.0449035
PNPT1	HD_RNPnDMSO vs MUT_uned	PNPT1	FALSE	-0.225526	6.43129e-05	9.166e-07	4.1917
GPT2	HD_RNPnDMSO vs MUT_uned	GPT2	FALSE	0.226417	0.240622	0.0914648	0.618665
STT3B	HD_RNPnDMSO vs MUT_uned	STT3B	FALSE	0.00677609	0.983397	0.961898	0.00727097
CIP2A	HD_RNPnDMSO vs MUT_uned	CIP2A	FALSE	0.132185	0.0552879	0.00986355	1.25737
ZFAND1	HD_RNPnDMSO vs MUT_uned	ZFAND1	FALSE	0.178338	0.278936	0.114735	0.554496
Q8TCE6;Q6NSW5	HD_RNPnDMSO vs MUT_uned	Q8TCE6;Q6NSW5	FALSE	0.12283	0.461349	0.252268	0.335971
DENND10	HD_RNPnDMSO vs MUT_uned	DENND10	FALSE	0.183542	0.157278	0.0472271	0.803332
NT5C	HD_RNPnDMSO vs MUT_uned	NT5C	FALSE	-0.170141	0.119327	0.0307332	0.923261
MRPL30	HD_RNPnDMSO vs MUT_uned	MRPL30	FALSE	-0.212884	0.0630998	0.0119813	1.19997
IFI44	HD_RNPnDMSO vs MUT_uned	IFI44	FALSE	0.401918	0.584907	0.377975	0.232913
LRRC20	HD_RNPnDMSO vs MUT_uned	LRRC20	FALSE	0.0876974	0.769014	0.606554	0.114066
POC1B	HD_RNPnDMSO vs MUT_uned	POC1B	FALSE	0.207386	0.734506	0.555826	0.134004
RDH11	HD_RNPnDMSO vs MUT_uned	RDH11	FALSE	-0.142341	0.0749904	0.0153984	1.12499
TBC1D15	HD_RNPnDMSO vs MUT_uned	TBC1D15	FALSE	0.0362764	0.462019	0.253185	0.33534
MDM1	HD_RNPnDMSO vs MUT_uned	MDM1	FALSE	-0.527924	0.19069	0.0642134	0.719672
TRMT10A	HD_RNPnDMSO vs MUT_uned	TRMT10A	FALSE	-0.00568063	0.981925	0.959221	0.00792149
PI4K2B	HD_RNPnDMSO vs MUT_uned	PI4K2B	FALSE	-0.14859	0.0542169	0.00962008	1.26587
WDR20	HD_RNPnDMSO vs MUT_uned	WDR20	FALSE	0.341217	0.0443938	0.00707813	1.35268
Q8TD46;Q6Q8B3	HD_RNPnDMSO vs MUT_uned	Q8TD46;Q6Q8B3	FALSE	-0.639322	0.439238	0.234181	0.3573
DTX3L	HD_RNPnDMSO vs MUT_uned	DTX3L	FALSE	0.0421987	0.759855	0.592906	0.119269
USP33	HD_RNPnDMSO vs MUT_uned	USP33	FALSE	0.187227	0.336133	0.154087	0.473489
IPO4	HD_RNPnDMSO vs MUT_uned	IPO4	FALSE	-0.203537	0.000558013	1.41542e-05	3.25336
SMCR8	HD_RNPnDMSO vs MUT_uned	SMCR8	FALSE	-0.0158717	0.947034	0.89496	0.0236344
RAPGEF6	HD_RNPnDMSO vs MUT_uned	RAPGEF6	FALSE	-0.109613	0.0720359	0.0145167	1.14245
GEMIN5	HD_RNPnDMSO vs MUT_uned	GEMIN5	FALSE	-0.380631	0.00568081	0.000376022	2.24559
Q8TEQ0;Q8IUI4	HD_RNPnDMSO vs MUT_uned	Q8TEQ0;Q8IUI4	FALSE	-0.819083	0.146411	0.0424656	0.834426
CEP192	HD_RNPnDMSO vs MUT_uned	CEP192	FALSE	0.214307	0.0227258	0.00267636	1.64348
NUP210	HD_RNPnDMSO vs MUT_uned	NUP210	FALSE	-0.162501	0.437692	0.232751	0.358831
TRPC4AP	HD_RNPnDMSO vs MUT_uned	TRPC4AP	FALSE	-0.0597608	0.796608	0.64615	0.0987556
DOT1L	HD_RNPnDMSO vs MUT_uned	DOT1L	FALSE	-0.10231	0.524271	0.313743	0.280444
UTP15	HD_RNPnDMSO vs MUT_uned	UTP15	FALSE	-0.117604	0.14538	0.0418984	0.837495
DCAF11	HD_RNPnDMSO vs MUT_uned	DCAF11	FALSE	0.0482478	0.677466	0.487294	0.169113
DTD1	HD_RNPnDMSO vs MUT_uned	DTD1	FALSE	-0.277414	0.0081093	0.00061424	2.09102
PLEKHO2	HD_RNPnDMSO vs MUT_uned	PLEKHO2	FALSE	0.0030415	0.981232	0.958208	0.00822823
TBCK	HD_RNPnDMSO vs MUT_uned	TBCK	FALSE	-0.556701	4.23152e-05	5.009e-07	4.3735
Q8TE73;Q9NRZ9	HD_RNPnDMSO vs MUT_uned	Q8TE73;Q9NRZ9	FALSE	-0.499162	0.52887	0.318494	0.276651
ELP5	HD_RNPnDMSO vs MUT_uned	ELP5	FALSE	0.0147164	0.955132	0.910138	0.0199366
MICAL1	HD_RNPnDMSO vs MUT_uned	MICAL1	FALSE	0.0512479	0.657025	0.459179	0.182418
RB1CC1	HD_RNPnDMSO vs MUT_uned	RB1CC1	FALSE	0.221131	0.199406	0.0689335	0.700261
Q8TDX7;Q9HC98	HD_RNPnDMSO vs MUT_uned	Q8TDX7;Q9HC98	FALSE	-0.247212	0.0735519	0.0149839	1.13341
NEK7	HD_RNPnDMSO vs MUT_uned	NEK7	FALSE	0.242137	0.00230735	0.000104512	2.63689
LRRC8C	HD_RNPnDMSO vs MUT_uned	LRRC8C	FALSE	-0.129838	0.529027	0.318669	0.276522
GNPDA2	HD_RNPnDMSO vs MUT_uned	GNPDA2	FALSE	-0.0289364	0.731365	0.551505	0.135866
RNASEH2C	HD_RNPnDMSO vs MUT_uned	RNASEH2C	FALSE	0.188303	0.0728004	0.0147465	1.13787
BRIX1	HD_RNPnDMSO vs MUT_uned	BRIX1	FALSE	-0.0138346	0.97367	0.944503	0.0115883
BLOC1S5	HD_RNPnDMSO vs MUT_uned	BLOC1S5	FALSE	0.187347	0.114073	0.0287507	0.942819
RASGRP4	HD_RNPnDMSO vs MUT_uned	RASGRP4	FALSE	-0.154548	0.319108	0.142457	0.496062
DDX54	HD_RNPnDMSO vs MUT_uned	DDX54	FALSE	-0.0447734	0.828718	0.691082	0.0815932
NSUN6	HD_RNPnDMSO vs MUT_uned	NSUN6	FALSE	0.146822	0.196679	0.0671117	0.706243
PNISR	HD_RNPnDMSO vs MUT_uned	PNISR	FALSE	0.186561	0.832613	0.696342	0.0795567
PIP4K2C	HD_RNPnDMSO vs MUT_uned	PIP4K2C	FALSE	-0.0823819	0.386191	0.191253	0.413198
SLC25A40	HD_RNPnDMSO vs MUT_uned	SLC25A40	FALSE	-0.29403	0.600139	0.39456	0.221748
COQ8A	HD_RNPnDMSO vs MUT_uned	COQ8A	FALSE	0.0648698	0.748558	0.577038	0.125775
PPTC7	HD_RNPnDMSO vs MUT_uned	PPTC7	FALSE	-0.958661	0.000181368	3.2203e-06	3.74144
WDR36	HD_RNPnDMSO vs MUT_uned	WDR36	FALSE	-0.210982	0.0013308	4.67765e-05	2.87589
THOC2	HD_RNPnDMSO vs MUT_uned	THOC2	FALSE	0.00391568	0.962321	0.923847	0.0166799
MCFD2	HD_RNPnDMSO vs MUT_uned	MCFD2	FALSE	0.316091	0.0937436	0.0215025	1.02806
NCOA7	HD_RNPnDMSO vs MUT_uned	NCOA7	FALSE	0.0373685	0.725966	0.544717	0.139084
CDC26	HD_RNPnDMSO vs MUT_uned	CDC26	FALSE	-0.180778	0.120998	0.0314955	0.917221
COP1	HD_RNPnDMSO vs MUT_uned	COP1	FALSE	0.232146	0.0918102	0.0206931	1.03711
NEDD1	HD_RNPnDMSO vs MUT_uned	NEDD1	FALSE	0.0189696	0.774709	0.615818	0.110861
GIMAP7	HD_RNPnDMSO vs MUT_uned	GIMAP7	FALSE	-0.219065	0.166711	0.0518922	0.778035
TDRD7	HD_RNPnDMSO vs MUT_uned	TDRD7	FALSE	0.230456	0.0457808	0.00745411	1.33932
DDX55	HD_RNPnDMSO vs MUT_uned	DDX55	FALSE	-0.155966	0.0712641	0.0142237	1.14713
PLBD2	HD_RNPnDMSO vs MUT_uned	PLBD2	FALSE	-0.127049	0.496372	0.28461	0.304192
RP9	HD_RNPnDMSO vs MUT_uned	RP9	FALSE	0.630592	0.0415151	0.00635927	1.38179
MOSPD2	HD_RNPnDMSO vs MUT_uned	MOSPD2	FALSE	-0.0824851	0.559909	0.350753	0.251882
KDM2B	HD_RNPnDMSO vs MUT_uned	KDM2B	FALSE	-0.0647704	0.715454	0.533026	0.145418
Q8NHH9;Q8WXF7	HD_RNPnDMSO vs MUT_uned	Q8NHH9;Q8WXF7	FALSE	-0.981817	0.15446	0.0457838	0.811185
ATL2	HD_RNPnDMSO vs MUT_uned	ATL2	FALSE	0.0169534	0.93054	0.863156	0.0312648
ZNRF2	HD_RNPnDMSO vs MUT_uned	ZNRF2	FALSE	-0.250721	0.600055	0.394431	0.221809
KNL1	HD_RNPnDMSO vs MUT_uned	KNL1	FALSE	0.00664058	0.953475	0.906486	0.0206908
PJA1	HD_RNPnDMSO vs MUT_uned	PJA1	FALSE	-0.570713	0.481802	0.271076	0.317131
TSPAN14	HD_RNPnDMSO vs MUT_uned	TSPAN14	FALSE	0.216659	0.189644	0.0636803	0.722062
HELB	HD_RNPnDMSO vs MUT_uned	HELB	FALSE	-0.1921	0.561894	0.35272	0.250345
TNIP2	HD_RNPnDMSO vs MUT_uned	TNIP2	FALSE	0.237818	0.707072	0.521144	0.150536
FBH1	HD_RNPnDMSO vs MUT_uned	FBH1	FALSE	-0.149623	0.213437	0.0759379	0.670731
KBTBD8	HD_RNPnDMSO vs MUT_uned	KBTBD8	FALSE	0.0143979	0.951107	0.901478	0.0217708
CMAS	HD_RNPnDMSO vs MUT_uned	CMAS	FALSE	-0.00366953	0.975307	0.9468	0.0108589
ABHD11	HD_RNPnDMSO vs MUT_uned	ABHD11	FALSE	0.186171	0.128521	0.0346646	0.891025
Q8NHM5;Q9Y2K7	HD_RNPnDMSO vs MUT_uned	Q8NHM5;Q9Y2K7	FALSE	-0.330136	0.679848	0.489829	0.167588
TMEM167A	HD_RNPnDMSO vs MUT_uned	TMEM167A	FALSE	0.148729	0.449315	0.242051	0.347449
GRPEL2	HD_RNPnDMSO vs MUT_uned	GRPEL2	FALSE	0.0400521	0.806982	0.661763	0.0931363
SNIP1	HD_RNPnDMSO vs MUT_uned	SNIP1	FALSE	0.0388668	0.742149	0.566362	0.129509
DNAJB14	HD_RNPnDMSO vs MUT_uned	DNAJB14	FALSE	0.205912	0.886117	0.782617	0.0525088
ZCCHC10	HD_RNPnDMSO vs MUT_uned	ZCCHC10	FALSE	-0.414062	0.505664	0.295304	0.296138
ZCRB1	HD_RNPnDMSO vs MUT_uned	ZCRB1	FALSE	0.0117068	0.928265	0.859351	0.0323279
PRXL2B	HD_RNPnDMSO vs MUT_uned	PRXL2B	FALSE	-0.468613	0.000207749	3.9899e-06	3.68246
NANP	HD_RNPnDMSO vs MUT_uned	NANP	FALSE	-0.00204867	0.990323	0.976914	0.00422325
UBA3	HD_RNPnDMSO vs MUT_uned	UBA3	FALSE	0.140192	0.0268055	0.00333814	1.57178
Q8TBC3;Q9Y597	HD_RNPnDMSO vs MUT_uned	Q8TBC3;Q9Y597	FALSE	0.329563	0.0264985	0.00328391	1.57678
SHKBP1	HD_RNPnDMSO vs MUT_uned	SHKBP1	FALSE	0.10311	0.158155	0.0477005	0.800918
KLHDC4	HD_RNPnDMSO vs MUT_uned	KLHDC4	FALSE	-0.00420178	0.977422	0.950097	0.00991769
GOLGA5	HD_RNPnDMSO vs MUT_uned	GOLGA5	FALSE	0.0882299	0.56125	0.352111	0.250844
PUM2	HD_RNPnDMSO vs MUT_uned	PUM2	FALSE	0.0533036	0.685174	0.495735	0.164199
SLC35B2	HD_RNPnDMSO vs MUT_uned	SLC35B2	FALSE	0.0930286	0.617377	0.413946	0.20945
FBXO30	HD_RNPnDMSO vs MUT_uned	FBXO30	FALSE	-0.0392955	0.745353	0.572087	0.127638
OCC1	HD_RNPnDMSO vs MUT_uned	OCC1	FALSE	0.180351	0.359437	0.172099	0.444377
NUBPL	HD_RNPnDMSO vs MUT_uned	NUBPL	FALSE	-0.463032	0.189129	0.0634163	0.723241
RIN3	HD_RNPnDMSO vs MUT_uned	RIN3	FALSE	-0.0356396	0.933174	0.866897	0.0300373
SPATA20	HD_RNPnDMSO vs MUT_uned	SPATA20	FALSE	-0.331814	0.750824	0.57954	0.124462
CXorf38	HD_RNPnDMSO vs MUT_uned	CXorf38	FALSE	-0.0785996	0.461214	0.252083	0.336098
NPLOC4	HD_RNPnDMSO vs MUT_uned	NPLOC4	FALSE	-0.0461645	0.618454	0.415938	0.208693
NEIL3	HD_RNPnDMSO vs MUT_uned	NEIL3	FALSE	0.269258	0.374201	0.18261	0.426896
Q8TAQ2;Q92922	HD_RNPnDMSO vs MUT_uned	Q8TAQ2;Q92922	FALSE	-0.0289903	0.92129	0.844514	0.0356035
SMARCC2	HD_RNPnDMSO vs MUT_uned	SMARCC2	FALSE	0.131007	0.00353895	0.000199625	2.45113
PPP1R35	HD_RNPnDMSO vs MUT_uned	PPP1R35	FALSE	0.540904	0.3554	0.169393	0.449283
CEP76	HD_RNPnDMSO vs MUT_uned	CEP76	FALSE	0.226405	0.288903	0.121646	0.539248
Q8TAG9;Q9Y2D4	HD_RNPnDMSO vs MUT_uned	Q8TAG9;Q9Y2D4	FALSE	0.670494	0.421607	0.219254	0.375092
EXOC6	HD_RNPnDMSO vs MUT_uned	EXOC6	FALSE	0.077706	0.308128	0.134618	0.511268
WDR48	HD_RNPnDMSO vs MUT_uned	WDR48	FALSE	0.0610773	0.236415	0.0889803	0.626326
GADD45GIP1	HD_RNPnDMSO vs MUT_uned	GADD45GIP1	FALSE	-0.205179	0.126853	0.0339235	0.896699
GDAP1	HD_RNPnDMSO vs MUT_uned	GDAP1	FALSE	0.289772	0.0436602	0.00694007	1.35991
PPP4R1	HD_RNPnDMSO vs MUT_uned	PPP4R1	FALSE	0.152997	0.00856498	0.000673488	2.06727
Q8TF09;Q9NP97	HD_RNPnDMSO vs MUT_uned	Q8TF09;Q9NP97	FALSE	0.420063	0.243775	0.0931052	0.61301
UBASH3B	HD_RNPnDMSO vs MUT_uned	UBASH3B	FALSE	0.0212637	0.952752	0.905001	0.0210203
SYNE2	HD_RNPnDMSO vs MUT_uned	SYNE2	FALSE	-0.0250716	0.9051	0.813689	0.0433033
MADD	HD_RNPnDMSO vs MUT_uned	MADD	FALSE	0.117223	0.137042	0.0381381	0.863146
ATL1	HD_RNPnDMSO vs MUT_uned	ATL1	FALSE	-0.35075	0.400338	0.202642	0.397574
PSPC1	HD_RNPnDMSO vs MUT_uned	PSPC1	FALSE	0.0606517	0.275715	0.112764	0.559539
ATRIP	HD_RNPnDMSO vs MUT_uned	ATRIP	FALSE	-0.076929	0.344264	0.160551	0.463108
GEMIN6	HD_RNPnDMSO vs MUT_uned	GEMIN6	FALSE	-0.478709	0.188071	0.0629249	0.725679
METTL21A	HD_RNPnDMSO vs MUT_uned	METTL21A	FALSE	-0.0802956	0.750621	0.579223	0.124579
SREK1	HD_RNPnDMSO vs MUT_uned	SREK1	FALSE	0.167548	0.474204	0.264051	0.324035
Q8WX94;Q9NX02	HD_RNPnDMSO vs MUT_uned	Q8WX94;Q9NX02	FALSE	0.23862	0.809098	0.664362	0.0919988
PALLD	HD_RNPnDMSO vs MUT_uned	PALLD	FALSE	-0.936885	3.15865e-05	3.509e-07	4.5005
NELFB	HD_RNPnDMSO vs MUT_uned	NELFB	FALSE	-0.0923036	0.137048	0.0382512	0.863127
EDARADD	HD_RNPnDMSO vs MUT_uned	EDARADD	FALSE	0.175541	0.554928	0.345867	0.255763
PRPF31	HD_RNPnDMSO vs MUT_uned	PRPF31	FALSE	-0.0183709	0.864088	0.744165	0.0634421
GATAD2B	HD_RNPnDMSO vs MUT_uned	GATAD2B	FALSE	0.0947109	0.176703	0.0570567	0.752755
RASSF5	HD_RNPnDMSO vs MUT_uned	RASSF5	FALSE	-0.0831937	0.510605	0.300109	0.291915
ITLN2	HD_RNPnDMSO vs MUT_uned	ITLN2	FALSE	0.746662	1.23391e-05	1.013e-07	4.90872
Q8WWQ0;Q9NSI6	HD_RNPnDMSO vs MUT_uned	Q8WWQ0;Q9NSI6	FALSE	0.345928	0.0585466	0.0107631	1.2325
PHIP	HD_RNPnDMSO vs MUT_uned	PHIP	FALSE	0.193077	0.00376237	0.000217565	2.42454
GIMAP1	HD_RNPnDMSO vs MUT_uned	GIMAP1	FALSE	0.00574255	0.989719	0.975732	0.00448821
Q8WWN9;G9CGD6	HD_RNPnDMSO vs MUT_uned	Q8WWN9;G9CGD6	FALSE	0.512325	0.398838	0.201611	0.399203
ATXN2L	HD_RNPnDMSO vs MUT_uned	ATXN2L	FALSE	0.186024	0.00274303	0.000132198	2.56177
CKAP2	HD_RNPnDMSO vs MUT_uned	CKAP2	FALSE	0.0572084	0.492033	0.280457	0.308005
LMO7	HD_RNPnDMSO vs MUT_uned	LMO7	FALSE	0.27151	0.797067	0.647359	0.098505
TRUB1	HD_RNPnDMSO vs MUT_uned	TRUB1	FALSE	0.0156999	0.927899	0.858458	0.0324991
MAIP1	HD_RNPnDMSO vs MUT_uned	MAIP1	FALSE	-0.225144	0.0486961	0.0081473	1.31251
GLMP	HD_RNPnDMSO vs MUT_uned	GLMP	FALSE	0.665192	0.00300065	0.000150616	2.52278
SPRYD4	HD_RNPnDMSO vs MUT_uned	SPRYD4	FALSE	-0.170855	0.2771	0.113698	0.557364
GTSF1	HD_RNPnDMSO vs MUT_uned	GTSF1	FALSE	-0.0957915	0.927899	0.858356	0.0324991
RTN4IP1	HD_RNPnDMSO vs MUT_uned	RTN4IP1	FALSE	-0.113078	0.216823	0.0778092	0.663894
DNAJA4	HD_RNPnDMSO vs MUT_uned	DNAJA4	FALSE	-0.0739799	0.569782	0.36063	0.244291
PIBF1	HD_RNPnDMSO vs MUT_uned	PIBF1	FALSE	0.0255696	0.838401	0.705727	0.0765481
BRI3BP	HD_RNPnDMSO vs MUT_uned	BRI3BP	FALSE	0.121025	0.741422	0.565358	0.129934
H1-10	HD_RNPnDMSO vs MUT_uned	H1-10	FALSE	0.147397	0.67732	0.487026	0.169206
FAM3C	HD_RNPnDMSO vs MUT_uned	FAM3C	FALSE	0.649258	0.0226108	0.00265402	1.64568
PIEZO1	HD_RNPnDMSO vs MUT_uned	PIEZO1	FALSE	0.430608	0.232299	0.0863931	0.633953
HSD17B8	HD_RNPnDMSO vs MUT_uned	HSD17B8	FALSE	-0.0874512	0.596352	0.390509	0.224497
SEC14L1	HD_RNPnDMSO vs MUT_uned	SEC14L1	FALSE	-0.00712998	0.951985	0.90369	0.0213701
DDX1	HD_RNPnDMSO vs MUT_uned	DDX1	FALSE	-0.032743	0.413058	0.212391	0.383989
CLEC2B	HD_RNPnDMSO vs MUT_uned	CLEC2B	FALSE	0.147004	0.567525	0.358791	0.246015
DDB2	HD_RNPnDMSO vs MUT_uned	DDB2	FALSE	-0.0625431	0.425494	0.222332	0.371107
ST8SIA4	HD_RNPnDMSO vs MUT_uned	ST8SIA4	FALSE	-0.0816993	0.574343	0.365529	0.240828
IRGQ	HD_RNPnDMSO vs MUT_uned	IRGQ	FALSE	0.119051	0.0212443	0.00240182	1.67276
LZIC	HD_RNPnDMSO vs MUT_uned	LZIC	FALSE	-0.201494	0.0565231	0.0102673	1.24777
OVCA2	HD_RNPnDMSO vs MUT_uned	OVCA2	FALSE	0.190914	0.000101396	1.6167e-06	3.99398
RFFL	HD_RNPnDMSO vs MUT_uned	RFFL	FALSE	0.422557	0.00758666	0.000560821	2.11995
DNAJC9	HD_RNPnDMSO vs MUT_uned	DNAJC9	FALSE	0.0173061	0.870844	0.755348	0.0600598
ARAP2	HD_RNPnDMSO vs MUT_uned	ARAP2	FALSE	0.0139437	0.937438	0.874595	0.0280573
KCTD13	HD_RNPnDMSO vs MUT_uned	KCTD13	FALSE	-0.0378347	0.970141	0.938971	0.0131652
PIK3R5	HD_RNPnDMSO vs MUT_uned	PIK3R5	FALSE	-0.0324822	0.934885	0.870292	0.0292418
DGCR8	HD_RNPnDMSO vs MUT_uned	DGCR8	FALSE	0.0202497	0.800499	0.652562	0.0966394
AHCTF1	HD_RNPnDMSO vs MUT_uned	AHCTF1	FALSE	0.120469	0.01668	0.00173469	1.7778
ATG4A	HD_RNPnDMSO vs MUT_uned	ATG4A	FALSE	0.138043	0.196807	0.0671954	0.705959
SSH1	HD_RNPnDMSO vs MUT_uned	SSH1	FALSE	0.265557	0.123588	0.0325578	0.908023
SEPTIN1	HD_RNPnDMSO vs MUT_uned	SEPTIN1	FALSE	-0.0418391	0.753682	0.583355	0.122812
ING5	HD_RNPnDMSO vs MUT_uned	ING5	FALSE	0.0378026	0.793324	0.642018	0.100549
Q8WYB5;Q92794	HD_RNPnDMSO vs MUT_uned	Q8WYB5;Q92794	FALSE	-0.391733	0.5493	0.339041	0.260191
Q8WYB5;Q92782;Q92784;Q92785;Q92794	HD_RNPnDMSO vs MUT_uned	Q8WYB5;Q92782;Q92784;Q92785;Q92794	FALSE	0.174477	0.843471	0.713675	0.0739296
CTNNBL1	HD_RNPnDMSO vs MUT_uned	CTNNBL1	FALSE	0.0676806	0.312829	0.137843	0.504692
THAP4	HD_RNPnDMSO vs MUT_uned	THAP4	FALSE	0.527064	0.114569	0.0289209	0.940932
BBX	HD_RNPnDMSO vs MUT_uned	BBX	FALSE	-0.221125	0.591195	0.384966	0.228269
KLHL6	HD_RNPnDMSO vs MUT_uned	KLHL6	FALSE	0.0660589	0.562921	0.353976	0.249552
PCNP	HD_RNPnDMSO vs MUT_uned	PCNP	FALSE	-0.0730615	0.582175	0.375436	0.234946
TSEN15	HD_RNPnDMSO vs MUT_uned	TSEN15	FALSE	0.143893	0.463863	0.255043	0.33361
UBLCP1	HD_RNPnDMSO vs MUT_uned	UBLCP1	FALSE	-0.130668	0.400338	0.202647	0.397574
PTPMT1	HD_RNPnDMSO vs MUT_uned	PTPMT1	FALSE	-0.305741	0.110044	0.0270889	0.958435
STYX	HD_RNPnDMSO vs MUT_uned	STYX	FALSE	0.0375439	0.868439	0.751716	0.0612604
HDAC7	HD_RNPnDMSO vs MUT_uned	HDAC7	FALSE	-0.123038	0.427055	0.223561	0.369516
TMEM263	HD_RNPnDMSO vs MUT_uned	TMEM263	FALSE	0.438933	0.0210235	0.0023667	1.67729
TGFBRAP1	HD_RNPnDMSO vs MUT_uned	TGFBRAP1	FALSE	0.0214891	0.927899	0.858199	0.0324991
CHURC1	HD_RNPnDMSO vs MUT_uned	CHURC1	FALSE	-0.174061	0.342991	0.159792	0.464717
FAM172A	HD_RNPnDMSO vs MUT_uned	FAM172A	FALSE	-0.0271553	0.832652	0.696475	0.0795367
CCDC12	HD_RNPnDMSO vs MUT_uned	CCDC12	FALSE	-0.122094	0.432324	0.228094	0.364191
RAB2B	HD_RNPnDMSO vs MUT_uned	RAB2B	FALSE	0.563779	0.0515989	0.00896234	1.28736
PHF10	HD_RNPnDMSO vs MUT_uned	PHF10	FALSE	-0.0475225	0.698836	0.51046	0.155625
Q8WUA7;Q9NU19	HD_RNPnDMSO vs MUT_uned	Q8WUA7;Q9NU19	FALSE	-0.401986	0.170436	0.0538337	0.768439
TBC1D22A	HD_RNPnDMSO vs MUT_uned	TBC1D22A	FALSE	0.153443	0.0708291	0.0140563	1.14979
GTF3C2	HD_RNPnDMSO vs MUT_uned	GTF3C2	FALSE	0.0888099	0.0814898	0.0172941	1.0889
NUP133	HD_RNPnDMSO vs MUT_uned	NUP133	FALSE	-0.012373	0.847148	0.718565	0.0720407
PPIL4	HD_RNPnDMSO vs MUT_uned	PPIL4	FALSE	0.0198696	0.711775	0.52805	0.147657
SMAP2	HD_RNPnDMSO vs MUT_uned	SMAP2	FALSE	-0.204816	0.179013	0.0582727	0.747116
SCFD2	HD_RNPnDMSO vs MUT_uned	SCFD2	FALSE	0.101357	0.0235256	0.00279044	1.62846
PYROXD1	HD_RNPnDMSO vs MUT_uned	PYROXD1	FALSE	-0.203668	0.0484197	0.00807678	1.31498
CASTOR1	HD_RNPnDMSO vs MUT_uned	CASTOR1	FALSE	0.346446	0.376639	0.184657	0.424075
NPRL2	HD_RNPnDMSO vs MUT_uned	NPRL2	FALSE	0.180929	0.549271	0.338853	0.260213
COG1	HD_RNPnDMSO vs MUT_uned	COG1	FALSE	-0.00077834	0.993446	0.98521	0.0028558
NOC3L	HD_RNPnDMSO vs MUT_uned	NOC3L	FALSE	-0.187851	0.00291467	0.000143717	2.53541
SETD7	HD_RNPnDMSO vs MUT_uned	SETD7	FALSE	-0.372814	0.415183	0.214062	0.38176
AEN	HD_RNPnDMSO vs MUT_uned	AEN	FALSE	0.108181	0.841222	0.709841	0.0750894
HASPIN	HD_RNPnDMSO vs MUT_uned	HASPIN	FALSE	-0.0476007	0.758343	0.590974	0.120134
ZNF384	HD_RNPnDMSO vs MUT_uned	ZNF384	FALSE	-0.482447	2.8982e-06	1.47e-08	5.53788
GIPC2	HD_RNPnDMSO vs MUT_uned	GIPC2	FALSE	-0.758828	0.107664	0.0262171	0.967929
DIS3L	HD_RNPnDMSO vs MUT_uned	DIS3L	FALSE	-0.0676352	0.734056	0.555396	0.134271
ZC3H15	HD_RNPnDMSO vs MUT_uned	ZC3H15	FALSE	-0.323269	5.5612e-06	3.69e-08	5.25483
PDCD6IP	HD_RNPnDMSO vs MUT_uned	PDCD6IP	FALSE	0.0349128	0.648659	0.449755	0.187983
SLC20A1	HD_RNPnDMSO vs MUT_uned	SLC20A1	FALSE	0.139439	0.515531	0.304375	0.287745
CACTIN	HD_RNPnDMSO vs MUT_uned	CACTIN	FALSE	-0.178042	0.196021	0.0668163	0.707697
FAR1	HD_RNPnDMSO vs MUT_uned	FAR1	FALSE	0.393456	0.237389	0.0896149	0.62454
HNRNPLL	HD_RNPnDMSO vs MUT_uned	HNRNPLL	FALSE	0.101381	0.322649	0.144898	0.49127
TRAPPC12	HD_RNPnDMSO vs MUT_uned	TRAPPC12	FALSE	0.130993	0.0700952	0.0137667	1.15431
CANT1	HD_RNPnDMSO vs MUT_uned	CANT1	FALSE	0.065534	0.668123	0.473031	0.175143
TNFAIP8L1	HD_RNPnDMSO vs MUT_uned	TNFAIP8L1	FALSE	-0.508317	0.0687171	0.0133716	1.16293
UBE2Q2	HD_RNPnDMSO vs MUT_uned	UBE2Q2	FALSE	-0.10608	0.58055	0.372747	0.23616
SCFD1	HD_RNPnDMSO vs MUT_uned	SCFD1	FALSE	0.182665	0.000700378	1.94835e-05	3.15467
STAG1	HD_RNPnDMSO vs MUT_uned	STAG1	FALSE	-0.0291007	0.740008	0.563499	0.130764
TFB1M	HD_RNPnDMSO vs MUT_uned	TFB1M	FALSE	0.0946997	0.557488	0.348472	0.253765
SKA2	HD_RNPnDMSO vs MUT_uned	SKA2	FALSE	-0.0323561	0.851714	0.726001	0.0697064
SNRNP27	HD_RNPnDMSO vs MUT_uned	SNRNP27	FALSE	0.290749	0.0464441	0.00760698	1.33307
NUDCD2	HD_RNPnDMSO vs MUT_uned	NUDCD2	FALSE	0.0244844	0.92065	0.843586	0.0359055
EEF1AKMT1	HD_RNPnDMSO vs MUT_uned	EEF1AKMT1	FALSE	0.220728	0.159989	0.0487756	0.795909
RNF138	HD_RNPnDMSO vs MUT_uned	RNF138	FALSE	0.517473	0.465607	0.256621	0.331981
LEO1	HD_RNPnDMSO vs MUT_uned	LEO1	FALSE	0.140546	0.0266758	0.00331232	1.57388
CHTF18	HD_RNPnDMSO vs MUT_uned	CHTF18	FALSE	0.0204033	0.867576	0.750264	0.0616926
MITD1	HD_RNPnDMSO vs MUT_uned	MITD1	FALSE	0.0574656	0.404044	0.205902	0.393571
NUDT8	HD_RNPnDMSO vs MUT_uned	NUDT8	FALSE	-0.40933	0.0158583	0.00162433	1.79974
TRIM41	HD_RNPnDMSO vs MUT_uned	TRIM41	FALSE	-0.0108408	0.966257	0.930193	0.0149075
BLNK	HD_RNPnDMSO vs MUT_uned	BLNK	FALSE	0.724181	0.297215	0.127634	0.526929
NSMCE1	HD_RNPnDMSO vs MUT_uned	NSMCE1	FALSE	-0.116934	0.135827	0.0377179	0.867013
DCAF4	HD_RNPnDMSO vs MUT_uned	DCAF4	FALSE	0.101568	0.934018	0.868697	0.0296447
BCL7C	HD_RNPnDMSO vs MUT_uned	BCL7C	FALSE	0.380922	0.170125	0.053633	0.769231
THEM6	HD_RNPnDMSO vs MUT_uned	THEM6	FALSE	0.35803	0.763985	0.600096	0.116915
CHMP7	HD_RNPnDMSO vs MUT_uned	CHMP7	FALSE	-0.0511835	0.818803	0.677169	0.0868203
CHAC2	HD_RNPnDMSO vs MUT_uned	CHAC2	FALSE	-0.190544	0.150843	0.0443839	0.821474
BRK1	HD_RNPnDMSO vs MUT_uned	BRK1	FALSE	-0.306668	8.87888e-05	1.3298e-06	4.05164
GATAD1	HD_RNPnDMSO vs MUT_uned	GATAD1	FALSE	0.418669	0.497202	0.285505	0.303467
C15orf40	HD_RNPnDMSO vs MUT_uned	C15orf40	FALSE	-0.154853	0.55434	0.34483	0.256224
TOR1AIP2	HD_RNPnDMSO vs MUT_uned	TOR1AIP2	FALSE	-0.133784	0.365719	0.176476	0.436853
CCT6B	HD_RNPnDMSO vs MUT_uned	CCT6B	FALSE	-0.860988	0.371259	0.180618	0.430323
Q8NFP7;Q96G61;Q9NZJ9;A0A024RBG1	HD_RNPnDMSO vs MUT_uned	Q8NFP7;Q96G61;Q9NZJ9;A0A024RBG1	FALSE	-0.537215	0.35722	0.170822	0.447064
Q8NFH8;Q96D71	HD_RNPnDMSO vs MUT_uned	Q8NFH8;Q96D71	FALSE	-0.673274	0.541057	0.330228	0.266757
TTC9C	HD_RNPnDMSO vs MUT_uned	TTC9C	FALSE	0.162705	0.0990644	0.0232135	1.00408
ATPAF2	HD_RNPnDMSO vs MUT_uned	ATPAF2	FALSE	-0.163837	0.00847858	0.000660549	2.07168
RPP25L	HD_RNPnDMSO vs MUT_uned	RPP25L	FALSE	0.19825	0.893575	0.794384	0.0488692
CISD2	HD_RNPnDMSO vs MUT_uned	CISD2	FALSE	-0.124378	0.534707	0.324815	0.271884
ARRDC1	HD_RNPnDMSO vs MUT_uned	ARRDC1	FALSE	0.00675009	0.963434	0.925265	0.0161779
SH2D3C	HD_RNPnDMSO vs MUT_uned	SH2D3C	FALSE	0.150022	0.218369	0.0786802	0.66081
MACO1	HD_RNPnDMSO vs MUT_uned	MACO1	FALSE	0.117017	0.361092	0.173109	0.442383
Q8N5F7;Q5M9Q1	HD_RNPnDMSO vs MUT_uned	Q8N5F7;Q5M9Q1	FALSE	-0.00987554	0.99243	0.98272	0.0033003
NKAP	HD_RNPnDMSO vs MUT_uned	NKAP	FALSE	0.227185	0.362766	0.174438	0.440373
WDTC1	HD_RNPnDMSO vs MUT_uned	WDTC1	FALSE	0.184115	0.158556	0.0479938	0.799818
TAB3	HD_RNPnDMSO vs MUT_uned	TAB3	FALSE	0.189829	0.208749	0.0733483	0.680376
SRBD1	HD_RNPnDMSO vs MUT_uned	SRBD1	FALSE	0.0750053	0.168941	0.0529737	0.772266
ZGPAT	HD_RNPnDMSO vs MUT_uned	ZGPAT	FALSE	0.0628132	0.382117	0.188543	0.417804
JAGN1	HD_RNPnDMSO vs MUT_uned	JAGN1	FALSE	0.705845	0.173636	0.05518	0.760361
TTC39C	HD_RNPnDMSO vs MUT_uned	TTC39C	FALSE	-0.14158	0.589233	0.382997	0.229713
ZCCHC9	HD_RNPnDMSO vs MUT_uned	ZCCHC9	FALSE	-0.415887	0.217809	0.0783422	0.661924
MREG	HD_RNPnDMSO vs MUT_uned	MREG	FALSE	0.0744006	0.604785	0.399666	0.218399
ZNF276	HD_RNPnDMSO vs MUT_uned	ZNF276	FALSE	0.424974	0.292216	0.124066	0.534296
OGFOD1	HD_RNPnDMSO vs MUT_uned	OGFOD1	FALSE	-0.0392906	0.659205	0.461022	0.180979
FBXL6	HD_RNPnDMSO vs MUT_uned	FBXL6	FALSE	0.0110812	0.95198	0.903571	0.021372
AFAP1L2	HD_RNPnDMSO vs MUT_uned	AFAP1L2	FALSE	0.103203	0.581544	0.374543	0.235417
MMGT1	HD_RNPnDMSO vs MUT_uned	MMGT1	FALSE	-0.0497745	0.911229	0.825708	0.0403727
CBR4	HD_RNPnDMSO vs MUT_uned	CBR4	FALSE	0.104636	0.593921	0.387889	0.226271
CCDC82	HD_RNPnDMSO vs MUT_uned	CCDC82	FALSE	-0.110315	0.58055	0.372775	0.23616
CHCHD4	HD_RNPnDMSO vs MUT_uned	CHCHD4	FALSE	0.361518	0.00254753	0.000119707	2.59388
PTGR3	HD_RNPnDMSO vs MUT_uned	PTGR3	FALSE	0.178345	0.197904	0.068008	0.703545
HDDC3	HD_RNPnDMSO vs MUT_uned	HDDC3	FALSE	-0.087673	0.371858	0.18105	0.429623
Q8N4N8;Q99661	HD_RNPnDMSO vs MUT_uned	Q8N4N8;Q99661	FALSE	0.00677166	0.988573	0.972692	0.00499117
OXR1	HD_RNPnDMSO vs MUT_uned	OXR1	FALSE	0.174789	0.106762	0.0258652	0.971585
KLHL36	HD_RNPnDMSO vs MUT_uned	KLHL36	FALSE	-0.0571303	0.962023	0.922631	0.0168144
MRPL50	HD_RNPnDMSO vs MUT_uned	MRPL50	FALSE	-0.164646	0.368867	0.179065	0.433131
RNF10	HD_RNPnDMSO vs MUT_uned	RNF10	FALSE	-0.210398	0.319108	0.14246	0.496062
PDCD7	HD_RNPnDMSO vs MUT_uned	PDCD7	FALSE	-0.0139874	0.931457	0.864402	0.0308372
DDX51	HD_RNPnDMSO vs MUT_uned	DDX51	FALSE	-0.10931	0.210988	0.0746546	0.675742
ANKRD44	HD_RNPnDMSO vs MUT_uned	ANKRD44	FALSE	-0.00974475	0.867389	0.749838	0.061786
CGAS	HD_RNPnDMSO vs MUT_uned	CGAS	FALSE	-0.104783	0.479754	0.268648	0.318982
UBR7	HD_RNPnDMSO vs MUT_uned	UBR7	FALSE	0.0539957	0.564926	0.35626	0.248008
PAF1	HD_RNPnDMSO vs MUT_uned	PAF1	FALSE	0.190264	0.481192	0.270267	0.317681
EMC1	HD_RNPnDMSO vs MUT_uned	EMC1	FALSE	-0.0724237	0.484637	0.273256	0.314584
SIRT6	HD_RNPnDMSO vs MUT_uned	SIRT6	FALSE	-0.254156	0.000472111	1.15665e-05	3.32596
ARFGAP1	HD_RNPnDMSO vs MUT_uned	ARFGAP1	FALSE	0.203949	0.106762	0.0258683	0.971585
METTL13	HD_RNPnDMSO vs MUT_uned	METTL13	FALSE	0.102662	0.504832	0.294399	0.296853
METTL25	HD_RNPnDMSO vs MUT_uned	METTL25	FALSE	-0.144715	0.427869	0.2244	0.368689
C1orf52	HD_RNPnDMSO vs MUT_uned	C1orf52	FALSE	0.184221	0.136984	0.0381053	0.863331
OTUD6B	HD_RNPnDMSO vs MUT_uned	OTUD6B	FALSE	0.0552833	0.67919	0.488944	0.168009
ZC3H8	HD_RNPnDMSO vs MUT_uned	ZC3H8	FALSE	-0.0468421	0.950413	0.900017	0.0220874
KRTCAP2	HD_RNPnDMSO vs MUT_uned	KRTCAP2	FALSE	0.224799	0.547376	0.33673	0.261714
Q8N6H7;Q9NP61	HD_RNPnDMSO vs MUT_uned	Q8N6H7;Q9NP61	FALSE	-0.73817	0.274352	0.111974	0.561691
ARFGAP2	HD_RNPnDMSO vs MUT_uned	ARFGAP2	FALSE	0.06569	0.618454	0.415796	0.208693
CSGALNACT2	HD_RNPnDMSO vs MUT_uned	CSGALNACT2	FALSE	0.461819	0.506758	0.296318	0.295199
SLC15A4	HD_RNPnDMSO vs MUT_uned	SLC15A4	FALSE	0.439367	0.643871	0.44418	0.191201
CPSF7	HD_RNPnDMSO vs MUT_uned	CPSF7	FALSE	0.0573974	0.383699	0.189556	0.416009
ZBTB2	HD_RNPnDMSO vs MUT_uned	ZBTB2	FALSE	0.162807	0.403789	0.205528	0.393845
COMMD1	HD_RNPnDMSO vs MUT_uned	COMMD1	FALSE	-0.0160316	0.924728	0.851995	0.0339861
LZTR1	HD_RNPnDMSO vs MUT_uned	LZTR1	FALSE	0.086303	0.878378	0.769523	0.0563184
PARP16	HD_RNPnDMSO vs MUT_uned	PARP16	FALSE	-0.248831	0.675291	0.484017	0.170509
Q8N5Y2;P0C860	HD_RNPnDMSO vs MUT_uned	Q8N5Y2;P0C860	FALSE	-0.489943	0.704608	0.518222	0.152052
MSL3	HD_RNPnDMSO vs MUT_uned	MSL3	FALSE	-0.017913	0.897815	0.801118	0.0468132
EIF4E3	HD_RNPnDMSO vs MUT_uned	EIF4E3	FALSE	-0.18642	0.149935	0.043932	0.824098
RFLNB	HD_RNPnDMSO vs MUT_uned	RFLNB	FALSE	0.657776	0.220139	0.0796105	0.657303
SAMD3	HD_RNPnDMSO vs MUT_uned	SAMD3	FALSE	0.141481	0.784027	0.629097	0.105669
PTGR2	HD_RNPnDMSO vs MUT_uned	PTGR2	FALSE	-0.960882	0.146069	0.0422029	0.835441
PIP4P2	HD_RNPnDMSO vs MUT_uned	PIP4P2	FALSE	0.553185	0.0802498	0.0168467	1.09556
TOMM5	HD_RNPnDMSO vs MUT_uned	TOMM5	FALSE	0.0063044	0.989555	0.975124	0.00456023
THEMIS	HD_RNPnDMSO vs MUT_uned	THEMIS	FALSE	0.00867134	0.933999	0.868566	0.0296536
LRRC47	HD_RNPnDMSO vs MUT_uned	LRRC47	FALSE	-0.166768	0.0081417	0.000620535	2.08928
CMTR1	HD_RNPnDMSO vs MUT_uned	CMTR1	FALSE	-0.0876522	0.21656	0.0776625	0.664421
ZNF687	HD_RNPnDMSO vs MUT_uned	ZNF687	FALSE	-0.0682046	0.545811	0.335239	0.262958
STK11IP	HD_RNPnDMSO vs MUT_uned	STK11IP	FALSE	0.0497932	0.546664	0.336093	0.262279
NUP93	HD_RNPnDMSO vs MUT_uned	NUP93	FALSE	-0.179521	0.00101822	3.28379e-05	2.99216
VPS52	HD_RNPnDMSO vs MUT_uned	VPS52	FALSE	-0.00240161	0.99261	0.983138	0.00322149
NDUFAF2	HD_RNPnDMSO vs MUT_uned	NDUFAF2	FALSE	-0.126272	0.228406	0.0843936	0.641292
CCAR2	HD_RNPnDMSO vs MUT_uned	CCAR2	FALSE	-0.0728475	0.0773726	0.0160371	1.11141
Q8N140;Q9NXX6	HD_RNPnDMSO vs MUT_uned	Q8N140;Q9NXX6	FALSE	0.242658	0.773589	0.613059	0.11149
CNTROB	HD_RNPnDMSO vs MUT_uned	CNTROB	FALSE	0.188872	0.197052	0.0674055	0.70542
CNPY4	HD_RNPnDMSO vs MUT_uned	CNPY4	FALSE	0.277431	0.378307	0.185703	0.422156
FAM177A1	HD_RNPnDMSO vs MUT_uned	FAM177A1	FALSE	0.301091	0.662263	0.465924	0.17897
INTS1	HD_RNPnDMSO vs MUT_uned	INTS1	FALSE	-0.0146922	0.758343	0.591012	0.120134
RPTOR	HD_RNPnDMSO vs MUT_uned	RPTOR	FALSE	0.116315	0.0334805	0.00467085	1.47521
PUSL1	HD_RNPnDMSO vs MUT_uned	PUSL1	FALSE	-0.00988827	0.962321	0.923136	0.0166799
TTC5	HD_RNPnDMSO vs MUT_uned	TTC5	FALSE	-0.0156574	0.908955	0.821782	0.0414574
SPICE1	HD_RNPnDMSO vs MUT_uned	SPICE1	FALSE	0.621559	0.070255	0.0138066	1.15332
SPART	HD_RNPnDMSO vs MUT_uned	SPART	FALSE	0.139121	0.367747	0.17781	0.434451
CLYBL	HD_RNPnDMSO vs MUT_uned	CLYBL	FALSE	0.033798	0.810321	0.665748	0.0913429
FCSK	HD_RNPnDMSO vs MUT_uned	FCSK	FALSE	0.201826	0.370045	0.179905	0.431745
VKORC1L1	HD_RNPnDMSO vs MUT_uned	VKORC1L1	FALSE	0.0319506	0.919659	0.841012	0.0363733
FAM185A	HD_RNPnDMSO vs MUT_uned	FAM185A	FALSE	0.361019	0.1318	0.0361111	0.880084
RBIS	HD_RNPnDMSO vs MUT_uned	RBIS	FALSE	-0.495238	0.00194121	8.27692e-05	2.71193
CENPL	HD_RNPnDMSO vs MUT_uned	CENPL	FALSE	-0.0133196	0.941067	0.88298	0.0263795
RDH10	HD_RNPnDMSO vs MUT_uned	RDH10	FALSE	0.0404882	0.915188	0.834056	0.0384899
ASPM	HD_RNPnDMSO vs MUT_uned	ASPM	FALSE	0.259586	0.0914526	0.0205891	1.0388
SELENOH	HD_RNPnDMSO vs MUT_uned	SELENOH	FALSE	-0.414566	0.0954259	0.0220896	1.02033
MIER1	HD_RNPnDMSO vs MUT_uned	MIER1	FALSE	0.0339297	0.618454	0.415915	0.208693
CARNMT1	HD_RNPnDMSO vs MUT_uned	CARNMT1	FALSE	-0.0256838	0.979656	0.954334	0.00892628
Q8N2E6;Q5JU69	HD_RNPnDMSO vs MUT_uned	Q8N2E6;Q5JU69	FALSE	0.203108	0.249972	0.0968193	0.602109
GHDC	HD_RNPnDMSO vs MUT_uned	GHDC	FALSE	0.348677	0.0476071	0.00787797	1.32233
MINK1	HD_RNPnDMSO vs MUT_uned	MINK1	FALSE	-0.12658	0.345021	0.161485	0.462155
Q8N4C6;Q9P2E9	HD_RNPnDMSO vs MUT_uned	Q8N4C6;Q9P2E9	FALSE	-1.68768	0.156155	0.0465963	0.806444
NIN	HD_RNPnDMSO vs MUT_uned	NIN	FALSE	0.228672	0.0103064	0.000872507	1.98689
GALNT4	HD_RNPnDMSO vs MUT_uned	GALNT4	FALSE	-0.203386	0.26869	0.108289	0.570749
PNKD	HD_RNPnDMSO vs MUT_uned	PNKD	FALSE	0.0683793	0.49815	0.286298	0.30264
RYBP	HD_RNPnDMSO vs MUT_uned	RYBP	FALSE	0.00652926	0.957057	0.913018	0.0190621
GUF1	HD_RNPnDMSO vs MUT_uned	GUF1	FALSE	-0.125272	0.197316	0.0676391	0.704837
ZCCHC7	HD_RNPnDMSO vs MUT_uned	ZCCHC7	FALSE	0.110304	0.602876	0.397489	0.219772
GTPBP8	HD_RNPnDMSO vs MUT_uned	GTPBP8	FALSE	-0.111017	0.908074	0.819829	0.0418788
FNBP4	HD_RNPnDMSO vs MUT_uned	FNBP4	FALSE	0.0101067	0.940561	0.88184	0.0266129
Q8N3U4;Q8WVM7	HD_RNPnDMSO vs MUT_uned	Q8N3U4;Q8WVM7	FALSE	0.00720736	0.963531	0.925474	0.0161343
STAG2	HD_RNPnDMSO vs MUT_uned	STAG2	FALSE	0.0669556	0.168473	0.0528067	0.773471
VPS8	HD_RNPnDMSO vs MUT_uned	VPS8	FALSE	-0.0685452	0.19343	0.065419	0.713476
ARMC10	HD_RNPnDMSO vs MUT_uned	ARMC10	FALSE	-0.0248263	0.89115	0.791045	0.0500492
MICALL1	HD_RNPnDMSO vs MUT_uned	MICALL1	FALSE	-0.0716519	0.736398	0.558879	0.132888
CLIP4	HD_RNPnDMSO vs MUT_uned	CLIP4	FALSE	0.0408312	0.77333	0.612481	0.111635
ASCC3	HD_RNPnDMSO vs MUT_uned	ASCC3	FALSE	-0.113727	0.0459546	0.00749906	1.33767
ARHGAP18	HD_RNPnDMSO vs MUT_uned	ARHGAP18	FALSE	0.070469	0.556143	0.347229	0.254813
KDM8	HD_RNPnDMSO vs MUT_uned	KDM8	FALSE	-0.131212	0.489273	0.277696	0.310449
SLC35F6	HD_RNPnDMSO vs MUT_uned	SLC35F6	FALSE	0.184351	0.766942	0.604086	0.115237
MIER2	HD_RNPnDMSO vs MUT_uned	MIER2	FALSE	0.116239	0.735671	0.557703	0.133316
GPD1L	HD_RNPnDMSO vs MUT_uned	GPD1L	FALSE	0.00767014	0.951486	0.902848	0.0215976
AGGF1	HD_RNPnDMSO vs MUT_uned	AGGF1	FALSE	-0.0817315	0.615208	0.411804	0.210978
SVBP	HD_RNPnDMSO vs MUT_uned	SVBP	FALSE	-0.226135	0.192295	0.0649655	0.716032
CENPS	HD_RNPnDMSO vs MUT_uned	CENPS	FALSE	-0.217356	0.164148	0.050658	0.784765
PIAS4	HD_RNPnDMSO vs MUT_uned	PIAS4	FALSE	0.0683616	0.550785	0.340224	0.259018
UBE2J2	HD_RNPnDMSO vs MUT_uned	UBE2J2	FALSE	0.0129176	0.920379	0.843192	0.0360335
ABHD12	HD_RNPnDMSO vs MUT_uned	ABHD12	FALSE	0.116495	0.512291	0.301781	0.290483
EHBP1L1	HD_RNPnDMSO vs MUT_uned	EHBP1L1	FALSE	0.225648	0.0422908	0.00661002	1.37375
SLC25A29	HD_RNPnDMSO vs MUT_uned	SLC25A29	FALSE	1.58709	0.0640538	0.012263	1.19345
C2orf69	HD_RNPnDMSO vs MUT_uned	C2orf69	FALSE	-0.199427	0.0225639	0.00263319	1.64659
ARL14EP	HD_RNPnDMSO vs MUT_uned	ARL14EP	FALSE	-0.0426907	0.723027	0.541899	0.140845
ABCF1	HD_RNPnDMSO vs MUT_uned	ABCF1	FALSE	0.0390581	0.277328	0.113891	0.557007
CHDH	HD_RNPnDMSO vs MUT_uned	CHDH	FALSE	0.276563	0.474204	0.263995	0.324035
CNNM3	HD_RNPnDMSO vs MUT_uned	CNNM3	FALSE	-0.475049	0.00777509	0.000576628	2.10929
DIPK2A	HD_RNPnDMSO vs MUT_uned	DIPK2A	FALSE	-0.349879	0.273983	0.11146	0.562276
ZNF740	HD_RNPnDMSO vs MUT_uned	ZNF740	FALSE	-0.25311	0.314784	0.139389	0.501987
PHC3	HD_RNPnDMSO vs MUT_uned	PHC3	FALSE	0.0859145	0.468775	0.259047	0.329035
PSD4	HD_RNPnDMSO vs MUT_uned	PSD4	FALSE	0.123486	0.092579	0.0210564	1.03349
TNRC6A	HD_RNPnDMSO vs MUT_uned	TNRC6A	FALSE	0.0358793	0.823338	0.683513	0.0844219
RBM15B	HD_RNPnDMSO vs MUT_uned	RBM15B	FALSE	-0.173737	0.0557568	0.0100145	1.2537
RCBTB1	HD_RNPnDMSO vs MUT_uned	RCBTB1	FALSE	-0.535996	0.390904	0.195098	0.407929
Q8NDI1;Q8N3D4	HD_RNPnDMSO vs MUT_uned	Q8NDI1;Q8N3D4	FALSE	0.782587	0.249061	0.0961167	0.603694
EHBP1	HD_RNPnDMSO vs MUT_uned	EHBP1	FALSE	-0.0142834	0.960717	0.92029	0.0174043
NPEPL1	HD_RNPnDMSO vs MUT_uned	NPEPL1	FALSE	-0.344848	0.00668757	0.000465279	2.17473
MCU	HD_RNPnDMSO vs MUT_uned	MCU	FALSE	-0.108933	0.709606	0.524223	0.148983
TENT4B	HD_RNPnDMSO vs MUT_uned	TENT4B	FALSE	0.0352851	0.783934	0.628643	0.105721
MAPK1IP1L	HD_RNPnDMSO vs MUT_uned	MAPK1IP1L	FALSE	0.196402	0.299013	0.128974	0.524311
MROH1	HD_RNPnDMSO vs MUT_uned	MROH1	FALSE	-0.499933	0.3108	0.136498	0.507518
ZNF280C	HD_RNPnDMSO vs MUT_uned	ZNF280C	FALSE	0.0844447	0.50879	0.29796	0.293461
Q8ND76;Q8N7R7;Q5T2Q4	HD_RNPnDMSO vs MUT_uned	Q8ND76;Q8N7R7;Q5T2Q4	FALSE	-0.761098	0.082687	0.017658	1.08256
Q8ND76;Q8N7R7	HD_RNPnDMSO vs MUT_uned	Q8ND76;Q8N7R7	FALSE	0.705007	0.192712	0.0651298	0.71509
CCNY	HD_RNPnDMSO vs MUT_uned	CCNY	FALSE	0.199082	0.0939434	0.021571	1.02713
GIMAP8	HD_RNPnDMSO vs MUT_uned	GIMAP8	FALSE	-0.169977	0.255683	0.100031	0.592298
LSM14A	HD_RNPnDMSO vs MUT_uned	LSM14A	FALSE	0.0589185	0.494427	0.282777	0.305897
PPFIBP2	HD_RNPnDMSO vs MUT_uned	PPFIBP2	FALSE	0.977121	0.0422908	0.00660754	1.37375
RNF214	HD_RNPnDMSO vs MUT_uned	RNF214	FALSE	0.118967	0.403841	0.205652	0.39379
SMG8	HD_RNPnDMSO vs MUT_uned	SMG8	FALSE	0.0562292	0.286234	0.119901	0.543279
NAXE	HD_RNPnDMSO vs MUT_uned	NAXE	FALSE	0.121249	0.461856	0.252824	0.335494
PDPR	HD_RNPnDMSO vs MUT_uned	PDPR	FALSE	-0.156186	0.155954	0.0463323	0.807002
C1orf131	HD_RNPnDMSO vs MUT_uned	C1orf131	FALSE	-0.206024	0.172811	0.0548365	0.762428
RNF169	HD_RNPnDMSO vs MUT_uned	RNF169	FALSE	0.232124	0.00191168	8.01249e-05	2.71858
PIK3C3	HD_RNPnDMSO vs MUT_uned	PIK3C3	FALSE	-0.097548	0.0838056	0.0180184	1.07673
SRFBP1	HD_RNPnDMSO vs MUT_uned	SRFBP1	FALSE	-0.224122	0.0304838	0.00405763	1.51593
NUP35	HD_RNPnDMSO vs MUT_uned	NUP35	FALSE	-0.00854314	0.962321	0.923625	0.0166799
NUP37	HD_RNPnDMSO vs MUT_uned	NUP37	FALSE	0.112614	0.404041	0.205851	0.393575
NUP43	HD_RNPnDMSO vs MUT_uned	NUP43	FALSE	0.275225	0.0818687	0.0174239	1.08688
FLCN	HD_RNPnDMSO vs MUT_uned	FLCN	FALSE	0.158785	0.0225263	0.00262022	1.64731
FLAD1	HD_RNPnDMSO vs MUT_uned	FLAD1	FALSE	-0.0741385	0.104971	0.0251107	0.978932
ARID1B	HD_RNPnDMSO vs MUT_uned	ARID1B	FALSE	0.213928	0.0275985	0.0035069	1.55911
Q8NFC6;Q96IK1	HD_RNPnDMSO vs MUT_uned	Q8NFC6;Q96IK1	FALSE	0.106076	0.562515	0.353493	0.249866
BOD1L1	HD_RNPnDMSO vs MUT_uned	BOD1L1	FALSE	-0.0584562	0.223183	0.0815473	0.651338
USP32	HD_RNPnDMSO vs MUT_uned	USP32	FALSE	-0.034993	0.777894	0.619694	0.109079
Q8NF91;Q8WXH0	HD_RNPnDMSO vs MUT_uned	Q8NF91;Q8WXH0	FALSE	-0.182862	0.876451	0.765717	0.0572726
SYNE1	HD_RNPnDMSO vs MUT_uned	SYNE1	FALSE	0.0368324	0.704114	0.517289	0.152357
Q8NF64;Q9ULJ6	HD_RNPnDMSO vs MUT_uned	Q8NF64;Q9ULJ6	FALSE	-0.822753	0.217249	0.0780143	0.663043
ZMIZ2	HD_RNPnDMSO vs MUT_uned	ZMIZ2	FALSE	0.0748039	0.233546	0.0872357	0.631628
GSTCD	HD_RNPnDMSO vs MUT_uned	GSTCD	FALSE	-0.0577009	0.732776	0.553116	0.135029
Q8NF50;Q96N67	HD_RNPnDMSO vs MUT_uned	Q8NF50;Q96N67	FALSE	0.133399	0.340171	0.157533	0.468303
LPCAT1	HD_RNPnDMSO vs MUT_uned	LPCAT1	FALSE	0.00448796	0.98602	0.968148	0.00611413
FBXO22	HD_RNPnDMSO vs MUT_uned	FBXO22	FALSE	-0.0299627	0.881306	0.77369	0.0548732
KMT2C	HD_RNPnDMSO vs MUT_uned	KMT2C	FALSE	0.231444	0.0358463	0.00515245	1.44556
VPS37A	HD_RNPnDMSO vs MUT_uned	VPS37A	FALSE	0.0308316	0.710301	0.52635	0.148558
PPHLN1	HD_RNPnDMSO vs MUT_uned	PPHLN1	FALSE	-0.247975	0.134974	0.037269	0.869751
SLC30A7	HD_RNPnDMSO vs MUT_uned	SLC30A7	FALSE	0.619013	0.00499356	0.00031447	2.30159
APPL2	HD_RNPnDMSO vs MUT_uned	APPL2	FALSE	0.120794	0.819476	0.678228	0.0864636
LFNG	HD_RNPnDMSO vs MUT_uned	LFNG	FALSE	0.21106	0.189706	0.0637243	0.721918
PDZD8	HD_RNPnDMSO vs MUT_uned	PDZD8	FALSE	0.0988668	0.851743	0.726613	0.0696915
SUPT20H	HD_RNPnDMSO vs MUT_uned	SUPT20H	FALSE	0.288041	0.0018542	7.57001e-05	2.73184
SHCBP1	HD_RNPnDMSO vs MUT_uned	SHCBP1	FALSE	0.139337	0.0560177	0.0100914	1.25167
DDHD1	HD_RNPnDMSO vs MUT_uned	DDHD1	FALSE	0.113081	0.146593	0.042549	0.833886
NGDN	HD_RNPnDMSO vs MUT_uned	NGDN	FALSE	-0.0160144	0.931824	0.864967	0.0306663
DOCK8	HD_RNPnDMSO vs MUT_uned	DOCK8	FALSE	-0.0512333	0.301489	0.130552	0.520729
SPRYD3	HD_RNPnDMSO vs MUT_uned	SPRYD3	FALSE	-0.200354	0.374201	0.182693	0.426896
DAGLB	HD_RNPnDMSO vs MUT_uned	DAGLB	FALSE	0.0372798	0.881306	0.773791	0.0548732
NFATC2IP	HD_RNPnDMSO vs MUT_uned	NFATC2IP	FALSE	0.186456	0.0169307	0.00177219	1.77132
ANKRD52	HD_RNPnDMSO vs MUT_uned	ANKRD52	FALSE	0.0718796	0.365555	0.176353	0.437047
GATD1	HD_RNPnDMSO vs MUT_uned	GATD1	FALSE	0.153038	0.259665	0.102462	0.585586
MLKL	HD_RNPnDMSO vs MUT_uned	MLKL	FALSE	0.236972	0.169963	0.0535407	0.769646
USP38	HD_RNPnDMSO vs MUT_uned	USP38	FALSE	0.0229021	0.913735	0.830356	0.0391796
PRPF38A	HD_RNPnDMSO vs MUT_uned	PRPF38A	FALSE	-0.0175316	0.829222	0.691603	0.0813291
ZBTB38	HD_RNPnDMSO vs MUT_uned	ZBTB38	FALSE	0.723557	0.196478	0.0670193	0.706687
ZNF579	HD_RNPnDMSO vs MUT_uned	ZNF579	FALSE	0.429225	0.446763	0.240221	0.349922
POC5	HD_RNPnDMSO vs MUT_uned	POC5	FALSE	-0.00651114	0.975307	0.946736	0.0108589
CCDC71L	HD_RNPnDMSO vs MUT_uned	CCDC71L	FALSE	0.438255	0.721052	0.539791	0.142034
KRI1	HD_RNPnDMSO vs MUT_uned	KRI1	FALSE	-0.0504406	0.634831	0.434851	0.197342
SCAI	HD_RNPnDMSO vs MUT_uned	SCAI	FALSE	-0.377791	0.000460376	1.08991e-05	3.33689
SREK1IP1	HD_RNPnDMSO vs MUT_uned	SREK1IP1	FALSE	0.21049	0.529756	0.31962	0.275924
EIF1AD	HD_RNPnDMSO vs MUT_uned	EIF1AD	FALSE	0.196372	0.218742	0.0788676	0.660068
KDM1B	HD_RNPnDMSO vs MUT_uned	KDM1B	FALSE	0.276754	0.0994101	0.0233306	1.00257
LRRC57	HD_RNPnDMSO vs MUT_uned	LRRC57	FALSE	0.272645	0.00189095	7.85523e-05	2.72332
ASCC1	HD_RNPnDMSO vs MUT_uned	ASCC1	FALSE	-0.0743449	0.7421	0.565985	0.129538
TMEM102	HD_RNPnDMSO vs MUT_uned	TMEM102	FALSE	0.117174	0.377682	0.18526	0.422874
C19orf47	HD_RNPnDMSO vs MUT_uned	C19orf47	FALSE	0.208262	0.0687171	0.0133652	1.16293
DTX3	HD_RNPnDMSO vs MUT_uned	DTX3	FALSE	0.53168	0.113692	0.0285089	0.944269
CNEP1R1	HD_RNPnDMSO vs MUT_uned	CNEP1R1	FALSE	0.800591	0.0160517	0.00165292	1.79448
C12orf29	HD_RNPnDMSO vs MUT_uned	C12orf29	FALSE	-0.000991717	0.996606	0.990882	0.0014767
ZNF557	HD_RNPnDMSO vs MUT_uned	ZNF557	FALSE	0.13373	0.696751	0.508235	0.156922
MRPL43	HD_RNPnDMSO vs MUT_uned	MRPL43	FALSE	-0.419773	0.00214646	9.39185e-05	2.66828
CEP120	HD_RNPnDMSO vs MUT_uned	CEP120	FALSE	0.0127262	0.943219	0.887108	0.0253873
GPATCH11	HD_RNPnDMSO vs MUT_uned	GPATCH11	FALSE	-0.0557757	0.913735	0.83003	0.0391796
Q8N8V2;Q96PP9	HD_RNPnDMSO vs MUT_uned	Q8N8V2;Q96PP9	FALSE	0.581921	0.122886	0.0322243	0.910498
CDYL2	HD_RNPnDMSO vs MUT_uned	CDYL2	FALSE	-0.0150299	0.923913	0.849589	0.0343691
ENAH	HD_RNPnDMSO vs MUT_uned	ENAH	FALSE	-0.398636	0.667298	0.47184	0.17568
BANP	HD_RNPnDMSO vs MUT_uned	BANP	FALSE	-0.0661205	0.584232	0.377256	0.233415
SPATA5	HD_RNPnDMSO vs MUT_uned	SPATA5	FALSE	0.144631	0.00188419	7.71519e-05	2.72488
NHLRC2	HD_RNPnDMSO vs MUT_uned	NHLRC2	FALSE	-0.0704814	0.155348	0.0461033	0.808695
AVL9	HD_RNPnDMSO vs MUT_uned	AVL9	FALSE	-0.207899	0.103122	0.0244384	0.986648
MTMR14	HD_RNPnDMSO vs MUT_uned	MTMR14	FALSE	0.046445	0.45709	0.248614	0.339998
TSEN2	HD_RNPnDMSO vs MUT_uned	TSEN2	FALSE	-0.117512	0.49267	0.281117	0.307444
HJURP	HD_RNPnDMSO vs MUT_uned	HJURP	FALSE	0.0981472	0.557815	0.348879	0.25351
PLA2G15	HD_RNPnDMSO vs MUT_uned	PLA2G15	FALSE	0.619553	0.0827441	0.0176842	1.08226
FAM98A	HD_RNPnDMSO vs MUT_uned	FAM98A	FALSE	0.0126033	0.937438	0.874456	0.0280573
NOA1	HD_RNPnDMSO vs MUT_uned	NOA1	FALSE	0.0228525	0.856745	0.734324	0.0671482
LEMD2	HD_RNPnDMSO vs MUT_uned	LEMD2	FALSE	0.0517914	0.797707	0.64836	0.0981567
SERBP1	HD_RNPnDMSO vs MUT_uned	SERBP1	FALSE	-0.274515	2.22004e-05	2.279e-07	4.65364
RETREG2	HD_RNPnDMSO vs MUT_uned	RETREG2	FALSE	0.187525	0.468274	0.258677	0.3295
RNF149	HD_RNPnDMSO vs MUT_uned	RNF149	FALSE	-0.0129584	0.928625	0.859979	0.0321599
UXS1	HD_RNPnDMSO vs MUT_uned	UXS1	FALSE	0.165435	0.195935	0.0667397	0.707887
INO80E	HD_RNPnDMSO vs MUT_uned	INO80E	FALSE	0.225051	0.135728	0.0376739	0.867331
SCCPDH	HD_RNPnDMSO vs MUT_uned	SCCPDH	FALSE	-0.63996	0.000386397	8.4476e-06	3.41297
SLC38A9	HD_RNPnDMSO vs MUT_uned	SLC38A9	FALSE	0.273768	0.435436	0.230921	0.361076
ATAD1	HD_RNPnDMSO vs MUT_uned	ATAD1	FALSE	-0.334611	0.0306951	0.00410059	1.51293
SPC24	HD_RNPnDMSO vs MUT_uned	SPC24	FALSE	0.20845	0.0287132	0.00372336	1.54192
POC1A	HD_RNPnDMSO vs MUT_uned	POC1A	FALSE	-0.13176	0.386666	0.191862	0.412664
TXNDC5	HD_RNPnDMSO vs MUT_uned	TXNDC5	FALSE	0.447315	0.0391395	0.00582436	1.40738
HSD17B11	HD_RNPnDMSO vs MUT_uned	HSD17B11	FALSE	0.318539	0.077815	0.016153	1.10894
TTC13	HD_RNPnDMSO vs MUT_uned	TTC13	FALSE	0.18041	0.304614	0.13253	0.516251
RDH13	HD_RNPnDMSO vs MUT_uned	RDH13	FALSE	-0.236472	0.0763111	0.015771	1.11741
TMEM87A	HD_RNPnDMSO vs MUT_uned	TMEM87A	FALSE	0.0801039	0.520265	0.308866	0.283776
PCYOX1L	HD_RNPnDMSO vs MUT_uned	PCYOX1L	FALSE	-0.0385122	0.677466	0.487264	0.169113
UBAC2	HD_RNPnDMSO vs MUT_uned	UBAC2	FALSE	-0.412801	0.418111	0.216403	0.378709
POGLUT1	HD_RNPnDMSO vs MUT_uned	POGLUT1	FALSE	0.0164995	0.882471	0.775774	0.0542997
SUMF1	HD_RNPnDMSO vs MUT_uned	SUMF1	FALSE	0.00348168	0.989885	0.976015	0.00441531
SUMF2	HD_RNPnDMSO vs MUT_uned	SUMF2	FALSE	-0.0235656	0.852416	0.728142	0.0693486
COLGALT1	HD_RNPnDMSO vs MUT_uned	COLGALT1	FALSE	-0.112493	0.137048	0.0382259	0.863127
SLC43A3	HD_RNPnDMSO vs MUT_uned	SLC43A3	FALSE	-0.311467	0.676429	0.485672	0.169778
ENGASE	HD_RNPnDMSO vs MUT_uned	ENGASE	FALSE	0.670139	0.494232	0.282464	0.306069
PSMF1	HD_RNPnDMSO vs MUT_uned	PSMF1	FALSE	-0.148282	0.203812	0.0712196	0.690771
SUSD6	HD_RNPnDMSO vs MUT_uned	SUSD6	FALSE	-0.061204	0.965591	0.929202	0.0152066
GBF1	HD_RNPnDMSO vs MUT_uned	GBF1	FALSE	0.120402	0.00179965	7.23859e-05	2.74481
CFAP36	HD_RNPnDMSO vs MUT_uned	CFAP36	FALSE	-0.202178	0.296161	0.126814	0.528472
MED8	HD_RNPnDMSO vs MUT_uned	MED8	FALSE	-0.0183581	0.91207	0.827268	0.0399717
CERS2	HD_RNPnDMSO vs MUT_uned	CERS2	FALSE	-0.172402	0.400495	0.202794	0.397403
IMP4	HD_RNPnDMSO vs MUT_uned	IMP4	FALSE	-0.0278818	0.786777	0.63334	0.104148
PGM2	HD_RNPnDMSO vs MUT_uned	PGM2	FALSE	-0.157283	0.0339012	0.00475002	1.46978
CHMP6	HD_RNPnDMSO vs MUT_uned	CHMP6	FALSE	0.581601	0.000129667	2.1457e-06	3.88717
HMCES	HD_RNPnDMSO vs MUT_uned	HMCES	FALSE	0.17396	0.239162	0.0907364	0.621309
TRMT61A	HD_RNPnDMSO vs MUT_uned	TRMT61A	FALSE	-0.101729	0.121798	0.0317855	0.91436
DPH3	HD_RNPnDMSO vs MUT_uned	DPH3	FALSE	0.714775	0.0045572	0.000277428	2.3413
OTUB1	HD_RNPnDMSO vs MUT_uned	OTUB1	FALSE	0.0174306	0.834373	0.698922	0.0786399
THOC1	HD_RNPnDMSO vs MUT_uned	THOC1	FALSE	-0.050206	0.615208	0.411823	0.210978
SCRN2	HD_RNPnDMSO vs MUT_uned	SCRN2	FALSE	0.162791	0.238193	0.0901389	0.62307
SIPA1	HD_RNPnDMSO vs MUT_uned	SIPA1	FALSE	0.0661604	0.516014	0.304852	0.287339
DUS3L	HD_RNPnDMSO vs MUT_uned	DUS3L	FALSE	-0.0684129	0.297215	0.127592	0.526929
WDR89	HD_RNPnDMSO vs MUT_uned	WDR89	FALSE	-0.235146	3.51826e-05	4.08e-07	4.45367
STAMBPL1	HD_RNPnDMSO vs MUT_uned	STAMBPL1	FALSE	0.15104	0.416551	0.215042	0.380332
BORCS8	HD_RNPnDMSO vs MUT_uned	BORCS8	FALSE	0.173645	0.417782	0.216032	0.37905
CDCA5	HD_RNPnDMSO vs MUT_uned	CDCA5	FALSE	0.210971	0.110107	0.0271224	0.958187
PIK3IP1	HD_RNPnDMSO vs MUT_uned	PIK3IP1	FALSE	0.0180598	0.98533	0.965449	0.00641829
Q96FC9;A8MPP1;Q92771	HD_RNPnDMSO vs MUT_uned	Q96FC9;A8MPP1;Q92771	FALSE	-0.122637	0.668871	0.474326	0.174657
Q96FC9;A8MPP1	HD_RNPnDMSO vs MUT_uned	Q96FC9;A8MPP1	FALSE	0.311353	0.283597	0.117737	0.547298
EDC3	HD_RNPnDMSO vs MUT_uned	EDC3	FALSE	-0.0474276	0.634406	0.434048	0.197633
CCDC97	HD_RNPnDMSO vs MUT_uned	CCDC97	FALSE	-0.00235062	0.98602	0.967955	0.00611413
TRIM11	HD_RNPnDMSO vs MUT_uned	TRIM11	FALSE	0.0883178	0.726768	0.545932	0.138604
NRBF2	HD_RNPnDMSO vs MUT_uned	NRBF2	FALSE	-0.0620175	0.657102	0.459313	0.182367
GIMAP5	HD_RNPnDMSO vs MUT_uned	GIMAP5	FALSE	-0.448748	0.000731872	2.06858e-05	3.13557
CYFIP2	HD_RNPnDMSO vs MUT_uned	CYFIP2	FALSE	0.0593602	0.325652	0.147348	0.487246
MCRS1	HD_RNPnDMSO vs MUT_uned	MCRS1	FALSE	-0.0288469	0.827658	0.689298	0.0821493
DYNLL2	HD_RNPnDMSO vs MUT_uned	DYNLL2	FALSE	0.442653	0.617961	0.415159	0.209039
ADAT3	HD_RNPnDMSO vs MUT_uned	ADAT3	FALSE	-0.21551	0.0755658	0.015544	1.12167
OTUD5	HD_RNPnDMSO vs MUT_uned	OTUD5	FALSE	0.0447003	0.773913	0.614212	0.111308
MRPL48	HD_RNPnDMSO vs MUT_uned	MRPL48	FALSE	-0.151646	0.301865	0.130824	0.520187
ERO1A	HD_RNPnDMSO vs MUT_uned	ERO1A	FALSE	-0.0033916	0.955277	0.910645	0.0198707
PDLIM5	HD_RNPnDMSO vs MUT_uned	PDLIM5	FALSE	0.0240287	0.837125	0.70234	0.0772095
NTAQ1	HD_RNPnDMSO vs MUT_uned	NTAQ1	FALSE	0.17747	0.0840155	0.0181142	1.07564
TONSL	HD_RNPnDMSO vs MUT_uned	TONSL	FALSE	0.0347074	0.686783	0.497646	0.163181
POM121	HD_RNPnDMSO vs MUT_uned	POM121	FALSE	-0.221578	0.754314	0.585131	0.122448
ZC3HAV1L	HD_RNPnDMSO vs MUT_uned	ZC3HAV1L	FALSE	0.136975	0.353533	0.168134	0.45157
MYO19	HD_RNPnDMSO vs MUT_uned	MYO19	FALSE	-0.0980377	0.666563	0.470837	0.176159
CENPN	HD_RNPnDMSO vs MUT_uned	CENPN	FALSE	0.0878534	0.581671	0.37497	0.235322
SNF8	HD_RNPnDMSO vs MUT_uned	SNF8	FALSE	0.227773	0.0515074	0.00893401	1.28813
LIN37	HD_RNPnDMSO vs MUT_uned	LIN37	FALSE	0.111674	0.62254	0.420115	0.205832
ZC2HC1A	HD_RNPnDMSO vs MUT_uned	ZC2HC1A	FALSE	0.150947	0.615222	0.411907	0.210968
APIP	HD_RNPnDMSO vs MUT_uned	APIP	FALSE	0.26902	0.0293686	0.00385953	1.53212
MASTL	HD_RNPnDMSO vs MUT_uned	MASTL	FALSE	-0.0370292	0.850619	0.724141	0.070265
LTV1	HD_RNPnDMSO vs MUT_uned	LTV1	FALSE	-0.197996	0.114803	0.0290197	0.940046
ATXN7L3B	HD_RNPnDMSO vs MUT_uned	ATXN7L3B	FALSE	0.227115	0.814454	0.671514	0.0891336
ABHD17A	HD_RNPnDMSO vs MUT_uned	ABHD17A	FALSE	-0.0487865	0.927927	0.858661	0.0324861
BORCS6	HD_RNPnDMSO vs MUT_uned	BORCS6	FALSE	0.151618	0.0168225	0.00175588	1.77411
DDX27	HD_RNPnDMSO vs MUT_uned	DDX27	FALSE	-0.053595	0.648302	0.449166	0.188223
RUSF1	HD_RNPnDMSO vs MUT_uned	RUSF1	FALSE	-0.0885432	0.772742	0.611454	0.111966
CDCA7L	HD_RNPnDMSO vs MUT_uned	CDCA7L	FALSE	-0.0942656	0.554952	0.346056	0.255744
TOE1	HD_RNPnDMSO vs MUT_uned	TOE1	FALSE	0.0311998	0.704912	0.518831	0.151865
SMARCD1	HD_RNPnDMSO vs MUT_uned	SMARCD1	FALSE	0.0973208	0.0329223	0.00456912	1.48251
Q96GK7;Q6P2I3	HD_RNPnDMSO vs MUT_uned	Q96GK7;Q6P2I3	FALSE	-0.0342435	0.657025	0.458993	0.182418
FAHD2A	HD_RNPnDMSO vs MUT_uned	FAHD2A	FALSE	0.102279	0.501486	0.290851	0.299742
TRMT2B	HD_RNPnDMSO vs MUT_uned	TRMT2B	FALSE	-0.00931014	0.964192	0.926225	0.0158366
DCUN1D1	HD_RNPnDMSO vs MUT_uned	DCUN1D1	FALSE	0.276787	0.111968	0.0279007	0.950906
AURKB	HD_RNPnDMSO vs MUT_uned	AURKB	FALSE	0.0621098	0.656686	0.458546	0.182642
PDXP	HD_RNPnDMSO vs MUT_uned	PDXP	FALSE	0.00235912	0.988016	0.971816	0.00523597
MARS2	HD_RNPnDMSO vs MUT_uned	MARS2	FALSE	-0.113437	0.260374	0.10303	0.584402
PRR11	HD_RNPnDMSO vs MUT_uned	PRR11	FALSE	0.254077	0.172705	0.0547383	0.762694
MMAB	HD_RNPnDMSO vs MUT_uned	MMAB	FALSE	0.143778	0.00884147	0.000706976	2.05348
MVB12A	HD_RNPnDMSO vs MUT_uned	MVB12A	FALSE	0.218308	0.379893	0.186987	0.420338
PABIR1	HD_RNPnDMSO vs MUT_uned	PABIR1	FALSE	-0.0984238	0.647492	0.448294	0.188766
ERLEC1	HD_RNPnDMSO vs MUT_uned	ERLEC1	FALSE	-0.0143047	0.885061	0.780443	0.0530269
MTBP	HD_RNPnDMSO vs MUT_uned	MTBP	FALSE	0.274837	0.135184	0.0374251	0.869074
RTP4	HD_RNPnDMSO vs MUT_uned	RTP4	FALSE	-0.163137	0.718338	0.537042	0.143671
ASB9	HD_RNPnDMSO vs MUT_uned	ASB9	FALSE	-0.0852417	0.628868	0.427631	0.20144
RSPRY1	HD_RNPnDMSO vs MUT_uned	RSPRY1	FALSE	0.744346	0.130205	0.0353861	0.885372
MRPL38	HD_RNPnDMSO vs MUT_uned	MRPL38	FALSE	-0.0114587	0.930494	0.862946	0.0312866
ITPKC	HD_RNPnDMSO vs MUT_uned	ITPKC	FALSE	-0.0150358	0.978686	0.952561	0.00935658
SLAMF6	HD_RNPnDMSO vs MUT_uned	SLAMF6	FALSE	-0.466348	0.221083	0.0803524	0.655446
STARD4	HD_RNPnDMSO vs MUT_uned	STARD4	FALSE	-0.0582481	0.742722	0.567419	0.129174
MTFMT	HD_RNPnDMSO vs MUT_uned	MTFMT	FALSE	-0.0847404	0.586981	0.380378	0.231376
TBC1D31	HD_RNPnDMSO vs MUT_uned	TBC1D31	FALSE	-0.0627939	0.847148	0.718424	0.0720407
RMC1	HD_RNPnDMSO vs MUT_uned	RMC1	FALSE	-0.00491775	0.950553	0.900281	0.0220238
MRRF	HD_RNPnDMSO vs MUT_uned	MRRF	FALSE	0.0958452	0.462019	0.253106	0.33534
SNRNP40	HD_RNPnDMSO vs MUT_uned	SNRNP40	FALSE	-0.136365	0.010344	0.000882411	1.98531
MSI2	HD_RNPnDMSO vs MUT_uned	MSI2	FALSE	0.15816	0.17988	0.0589079	0.745017
ESS2	HD_RNPnDMSO vs MUT_uned	ESS2	FALSE	0.167952	0.0538292	0.00952527	1.26898
ANAPC16	HD_RNPnDMSO vs MUT_uned	ANAPC16	FALSE	0.223886	0.0876557	0.0192814	1.05722
NUDT16	HD_RNPnDMSO vs MUT_uned	NUDT16	FALSE	0.147165	0.249431	0.0963221	0.603049
TMCO6	HD_RNPnDMSO vs MUT_uned	TMCO6	FALSE	0.254083	0.601818	0.396318	0.220535
RMDN1	HD_RNPnDMSO vs MUT_uned	RMDN1	FALSE	-0.219052	0.238226	0.0902089	0.62301
RAB39B	HD_RNPnDMSO vs MUT_uned	RAB39B	FALSE	-0.180832	0.623563	0.421257	0.20512
HVCN1	HD_RNPnDMSO vs MUT_uned	HVCN1	FALSE	0.751816	0.177806	0.0577081	0.750053
REPS1	HD_RNPnDMSO vs MUT_uned	REPS1	FALSE	0.083937	0.524271	0.313748	0.280444
R3HDM4	HD_RNPnDMSO vs MUT_uned	R3HDM4	FALSE	0.0950753	0.654905	0.456317	0.183822
COQ8B	HD_RNPnDMSO vs MUT_uned	COQ8B	FALSE	-0.0285909	0.784027	0.629046	0.105669
NMD3	HD_RNPnDMSO vs MUT_uned	NMD3	FALSE	-0.0446618	0.522837	0.311311	0.281634
LRRC58	HD_RNPnDMSO vs MUT_uned	LRRC58	FALSE	0.745255	0.0994618	0.0233667	1.00234
Q96DH6;O43347	HD_RNPnDMSO vs MUT_uned	Q96DH6;O43347	FALSE	-0.722924	0.216452	0.0775712	0.664639
PTCD3	HD_RNPnDMSO vs MUT_uned	PTCD3	FALSE	-0.172069	0.00884147	0.000706322	2.05348
MTERF3	HD_RNPnDMSO vs MUT_uned	MTERF3	FALSE	-0.153597	0.149056	0.0435161	0.826649
SPDL1	HD_RNPnDMSO vs MUT_uned	SPDL1	FALSE	0.355665	0.0502408	0.00864148	1.29894
TMA16	HD_RNPnDMSO vs MUT_uned	TMA16	FALSE	-0.269552	0.0242551	0.00289749	1.6152
DNAJA3	HD_RNPnDMSO vs MUT_uned	DNAJA3	FALSE	0.0854013	0.325453	0.147043	0.487511
DYNC2I2	HD_RNPnDMSO vs MUT_uned	DYNC2I2	FALSE	0.275027	0.45297	0.245388	0.343931
SMIM12	HD_RNPnDMSO vs MUT_uned	SMIM12	FALSE	-0.278157	0.00779645	0.00058198	2.1081
DTNBP1	HD_RNPnDMSO vs MUT_uned	DTNBP1	FALSE	0.157022	0.192087	0.0648721	0.716501
RBM33	HD_RNPnDMSO vs MUT_uned	RBM33	FALSE	0.0563759	0.572149	0.363718	0.242491
C1GALT1C1	HD_RNPnDMSO vs MUT_uned	C1GALT1C1	FALSE	-0.0730603	0.585289	0.378434	0.23263
RRP36	HD_RNPnDMSO vs MUT_uned	RRP36	FALSE	0.0960711	0.753365	0.582927	0.122995
SGF29	HD_RNPnDMSO vs MUT_uned	SGF29	FALSE	0.0254856	0.817967	0.67609	0.087264
CCDC51	HD_RNPnDMSO vs MUT_uned	CCDC51	FALSE	0.000412175	0.998792	0.996379	0.000524925
SAAL1	HD_RNPnDMSO vs MUT_uned	SAAL1	FALSE	-0.0367477	0.667932	0.472772	0.175268
SGTB	HD_RNPnDMSO vs MUT_uned	SGTB	FALSE	0.0304963	0.90519	0.814004	0.0432602
DAZAP1	HD_RNPnDMSO vs MUT_uned	DAZAP1	FALSE	0.121678	0.0719218	0.0144643	1.14314
RBMXL1	HD_RNPnDMSO vs MUT_uned	RBMXL1	FALSE	0.346948	0.485301	0.274041	0.313989
CHFR	HD_RNPnDMSO vs MUT_uned	CHFR	FALSE	0.11049	0.554021	0.344431	0.256474
L3HYPDH	HD_RNPnDMSO vs MUT_uned	L3HYPDH	FALSE	-0.0963334	0.910703	0.82498	0.0406232
MRPL53	HD_RNPnDMSO vs MUT_uned	MRPL53	FALSE	0.379568	0.0390216	0.00578325	1.40869
MRPS24	HD_RNPnDMSO vs MUT_uned	MRPS24	FALSE	-0.454548	0.0842733	0.0182054	1.07431
KTI12	HD_RNPnDMSO vs MUT_uned	KTI12	FALSE	0.0315288	0.754548	0.585662	0.122313
FAM120B	HD_RNPnDMSO vs MUT_uned	FAM120B	FALSE	0.0424597	0.583675	0.376715	0.233829
GNPNAT1	HD_RNPnDMSO vs MUT_uned	GNPNAT1	FALSE	0.240043	0.0422242	0.00658431	1.37444
KIFBP	HD_RNPnDMSO vs MUT_uned	KIFBP	FALSE	-0.0689905	0.561613	0.352407	0.250563
THAP11	HD_RNPnDMSO vs MUT_uned	THAP11	FALSE	-0.280295	0.0412095	0.00627674	1.385
MALSU1	HD_RNPnDMSO vs MUT_uned	MALSU1	FALSE	0.597767	0.272219	0.110417	0.565081
SEH1L	HD_RNPnDMSO vs MUT_uned	SEH1L	FALSE	0.0543394	0.604785	0.400029	0.218399
YIPF6	HD_RNPnDMSO vs MUT_uned	YIPF6	FALSE	0.822579	0.100353	0.0236368	0.998469
SIRT1	HD_RNPnDMSO vs MUT_uned	SIRT1	FALSE	0.0671924	0.400495	0.202836	0.397403
ELP4	HD_RNPnDMSO vs MUT_uned	ELP4	FALSE	0.22634	0.00534071	0.000341898	2.2724
RNF31	HD_RNPnDMSO vs MUT_uned	RNF31	FALSE	0.0909064	0.414419	0.213191	0.38256
SENP5	HD_RNPnDMSO vs MUT_uned	SENP5	FALSE	0.552189	0.272656	0.110722	0.564385
FMC1	HD_RNPnDMSO vs MUT_uned	FMC1	FALSE	-0.433476	0.0274038	0.00347223	1.56219
PCED1B	HD_RNPnDMSO vs MUT_uned	PCED1B	FALSE	-0.293784	0.832979	0.69705	0.0793658
CCDC43	HD_RNPnDMSO vs MUT_uned	CCDC43	FALSE	-0.257421	0.0763111	0.0157667	1.11741
YTHDC1	HD_RNPnDMSO vs MUT_uned	YTHDC1	FALSE	-0.11124	0.503239	0.292799	0.298225
CEP63	HD_RNPnDMSO vs MUT_uned	CEP63	FALSE	0.17277	0.231556	0.085949	0.635344
TCEANC2	HD_RNPnDMSO vs MUT_uned	TCEANC2	FALSE	-0.548928	0.00561067	0.000362569	2.25098
HEXIM2	HD_RNPnDMSO vs MUT_uned	HEXIM2	FALSE	0.487671	0.421607	0.219283	0.375092
NSMCE3	HD_RNPnDMSO vs MUT_uned	NSMCE3	FALSE	0.0780518	0.32023	0.143115	0.494538
NSMCE2	HD_RNPnDMSO vs MUT_uned	NSMCE2	FALSE	-0.2406	0.0766239	0.0158472	1.11564
ZNF512	HD_RNPnDMSO vs MUT_uned	ZNF512	FALSE	-0.101929	0.633791	0.433373	0.198054
FBXL18	HD_RNPnDMSO vs MUT_uned	FBXL18	FALSE	0.152376	0.345021	0.161283	0.462155
PRRC1	HD_RNPnDMSO vs MUT_uned	PRRC1	FALSE	-0.0276095	0.702572	0.515367	0.153309
CARD19	HD_RNPnDMSO vs MUT_uned	CARD19	FALSE	-0.235293	0.00486415	0.000302848	2.31299
RNPC3	HD_RNPnDMSO vs MUT_uned	RNPC3	FALSE	0.15997	0.290778	0.1231	0.536438
C9orf72	HD_RNPnDMSO vs MUT_uned	C9orf72	FALSE	-0.00892863	0.970566	0.940228	0.0129749
COG8	HD_RNPnDMSO vs MUT_uned	COG8	FALSE	-0.010574	0.917929	0.838765	0.0371908
DNAJC30	HD_RNPnDMSO vs MUT_uned	DNAJC30	FALSE	0.447476	0.545956	0.335461	0.262842
Q96LI5;Q9ULM6	HD_RNPnDMSO vs MUT_uned	Q96LI5;Q9ULM6	FALSE	0.0237573	0.87424	0.761994	0.0583695
CNOT6L	HD_RNPnDMSO vs MUT_uned	CNOT6L	FALSE	0.0134647	0.923934	0.849921	0.034359
TRIM47	HD_RNPnDMSO vs MUT_uned	TRIM47	FALSE	0.886264	0.0361112	0.00522105	1.44236
IFT74	HD_RNPnDMSO vs MUT_uned	IFT74	FALSE	-0.0277792	0.890173	0.78878	0.0505255
PRMT6	HD_RNPnDMSO vs MUT_uned	PRMT6	FALSE	0.21645	0.743779	0.569491	0.128556
KIF16B	HD_RNPnDMSO vs MUT_uned	KIF16B	FALSE	0.270645	0.323911	0.145817	0.489575
SNX27	HD_RNPnDMSO vs MUT_uned	SNX27	FALSE	0.0425239	0.55136	0.340868	0.258565
EP400	HD_RNPnDMSO vs MUT_uned	EP400	FALSE	0.0793904	0.0849782	0.0184552	1.07069
Q96L73;Q9BZ95	HD_RNPnDMSO vs MUT_uned	Q96L73;Q9BZ95	FALSE	0.312334	0.231719	0.0860933	0.635039
NSD1	HD_RNPnDMSO vs MUT_uned	NSD1	FALSE	0.287753	0.0694313	0.0135609	1.15844
B3GALT6	HD_RNPnDMSO vs MUT_uned	B3GALT6	FALSE	-0.070179	0.913735	0.830136	0.0391796
LRR1	HD_RNPnDMSO vs MUT_uned	LRR1	FALSE	0.292662	0.153233	0.0452906	0.814648
ZFR	HD_RNPnDMSO vs MUT_uned	ZFR	FALSE	-0.0353104	0.668765	0.473913	0.174726
DHRS1	HD_RNPnDMSO vs MUT_uned	DHRS1	FALSE	-0.0858326	0.828298	0.690496	0.0818134
EHMT2	HD_RNPnDMSO vs MUT_uned	EHMT2	FALSE	-0.0957811	0.0706234	0.0139652	1.15105
DNAAF10	HD_RNPnDMSO vs MUT_uned	DNAAF10	FALSE	-0.118045	0.137612	0.0385295	0.861342
JAKMIP1	HD_RNPnDMSO vs MUT_uned	JAKMIP1	FALSE	-0.145904	0.444578	0.238345	0.352052
Q96PC5;Q96RT6	HD_RNPnDMSO vs MUT_uned	Q96PC5;Q96RT6	FALSE	-0.0354831	0.914104	0.83141	0.0390042
Q96PC5;A4FU28	HD_RNPnDMSO vs MUT_uned	Q96PC5;A4FU28	FALSE	-0.186029	0.781997	0.625968	0.106795
Q96PC5;A4D2H0;Q86UF2;Q8IX94;Q96RT6;A4FU28;P0CG41;Q8IX95	HD_RNPnDMSO vs MUT_uned	Q96PC5;A4D2H0;Q86UF2;Q8IX94;Q96RT6;A4FU28;P0CG41;Q8IX95	FALSE	-0.961164	0.148677	0.0433874	0.827756
Q96PC5;A4D2H0;Q86UF2;Q8IX94;A4FU28;P0CG41	HD_RNPnDMSO vs MUT_uned	Q96PC5;A4D2H0;Q86UF2;Q8IX94;A4FU28;P0CG41	FALSE	1.26324	0.345282	0.162256	0.461826
MIA2	HD_RNPnDMSO vs MUT_uned	MIA2	FALSE	0.0965959	0.173797	0.0553234	0.759957
IPO9	HD_RNPnDMSO vs MUT_uned	IPO9	FALSE	-0.0735276	0.199406	0.0688857	0.700261
WDFY2	HD_RNPnDMSO vs MUT_uned	WDFY2	FALSE	0.275059	0.154224	0.0456582	0.811847
ARAP1	HD_RNPnDMSO vs MUT_uned	ARAP1	FALSE	-0.00922006	0.901772	0.807388	0.0449035
Q96P47;Q9UPQ3	HD_RNPnDMSO vs MUT_uned	Q96P47;Q9UPQ3	FALSE	0.62373	0.0874767	0.0191723	1.05811
AGAP3	HD_RNPnDMSO vs MUT_uned	AGAP3	FALSE	-0.0832072	0.604811	0.400348	0.218381
Q96P16;Q9NQG5	HD_RNPnDMSO vs MUT_uned	Q96P16;Q9NQG5	FALSE	-0.0220027	0.926931	0.856843	0.0329525
RPRD1A	HD_RNPnDMSO vs MUT_uned	RPRD1A	FALSE	0.0931511	0.127209	0.0340802	0.895481
NSUN5	HD_RNPnDMSO vs MUT_uned	NSUN5	FALSE	0.16289	0.157936	0.0475963	0.80152
INTS15	HD_RNPnDMSO vs MUT_uned	INTS15	FALSE	0.0737323	0.4341	0.229293	0.36241
MUS81	HD_RNPnDMSO vs MUT_uned	MUS81	FALSE	0.247819	0.147238	0.0428251	0.83198
Q96NW7;Q96RT1	HD_RNPnDMSO vs MUT_uned	Q96NW7;Q96RT1	FALSE	-0.177997	0.769202	0.606795	0.11396
ANKRD27	HD_RNPnDMSO vs MUT_uned	ANKRD27	FALSE	-0.125256	0.464374	0.255542	0.333132
NAP1L5	HD_RNPnDMSO vs MUT_uned	NAP1L5	FALSE	-0.206495	0.629636	0.428934	0.200911
CCDC115	HD_RNPnDMSO vs MUT_uned	CCDC115	FALSE	0.103509	0.498229	0.286601	0.302571
SCLT1	HD_RNPnDMSO vs MUT_uned	SCLT1	FALSE	0.597406	0.52669	0.315861	0.278445
ZMAT2	HD_RNPnDMSO vs MUT_uned	ZMAT2	FALSE	-0.027867	0.841371	0.710868	0.0750123
ZNF830	HD_RNPnDMSO vs MUT_uned	ZNF830	FALSE	-0.0834354	0.50879	0.29815	0.293461
SFXN2	HD_RNPnDMSO vs MUT_uned	SFXN2	FALSE	0.017626	0.954685	0.909183	0.02014
SPATA13	HD_RNPnDMSO vs MUT_uned	SPATA13	FALSE	-0.236356	0.11309	0.0282622	0.946577
DOCK7	HD_RNPnDMSO vs MUT_uned	DOCK7	FALSE	0.116489	0.503239	0.292918	0.298225
MBOAT7	HD_RNPnDMSO vs MUT_uned	MBOAT7	FALSE	-0.0126397	0.965392	0.928777	0.0152964
PWWP2A	HD_RNPnDMSO vs MUT_uned	PWWP2A	FALSE	-0.0683162	0.805731	0.658866	0.0938099
TEPSIN	HD_RNPnDMSO vs MUT_uned	TEPSIN	FALSE	0.160988	0.576342	0.367706	0.239319
CLIC6	HD_RNPnDMSO vs MUT_uned	CLIC6	FALSE	-0.357822	0.619244	0.416918	0.208138
CNDP2	HD_RNPnDMSO vs MUT_uned	CNDP2	FALSE	0.0406363	0.552846	0.343033	0.257396
EXOC2	HD_RNPnDMSO vs MUT_uned	EXOC2	FALSE	-0.0437062	0.432017	0.227477	0.364499
ZNF512B	HD_RNPnDMSO vs MUT_uned	ZNF512B	FALSE	0.125953	0.595158	0.388928	0.225368
THOC3	HD_RNPnDMSO vs MUT_uned	THOC3	FALSE	-0.336158	0.00101822	3.26889e-05	2.99216
RSRC1	HD_RNPnDMSO vs MUT_uned	RSRC1	FALSE	-0.219885	0.629295	0.428315	0.201146
RBM41	HD_RNPnDMSO vs MUT_uned	RBM41	FALSE	0.858771	0.131483	0.0359691	0.881131
NSL1	HD_RNPnDMSO vs MUT_uned	NSL1	FALSE	0.0784407	0.497052	0.285359	0.303598
ATP5MK	HD_RNPnDMSO vs MUT_uned	ATP5MK	FALSE	0.207452	0.387904	0.192757	0.411276
SEC22A	HD_RNPnDMSO vs MUT_uned	SEC22A	FALSE	0.697151	0.0558319	0.0100348	1.25312
NGLY1	HD_RNPnDMSO vs MUT_uned	NGLY1	FALSE	0.0561933	0.640384	0.440595	0.19356
ABHD14B	HD_RNPnDMSO vs MUT_uned	ABHD14B	FALSE	-0.170997	0.246235	0.094297	0.608651
HPDL	HD_RNPnDMSO vs MUT_uned	HPDL	FALSE	-0.13267	0.49815	0.286411	0.30264
COA8	HD_RNPnDMSO vs MUT_uned	COA8	FALSE	-0.715633	0.374991	0.183396	0.425979
GMPPA	HD_RNPnDMSO vs MUT_uned	GMPPA	FALSE	0.0379879	0.553765	0.344205	0.256674
Q96II8;Q9Y2L9	HD_RNPnDMSO vs MUT_uned	Q96II8;Q9Y2L9	FALSE	-0.156604	0.411887	0.211342	0.385222
LRCH3	HD_RNPnDMSO vs MUT_uned	LRCH3	FALSE	-0.0794307	0.643886	0.444319	0.191191
ITCH	HD_RNPnDMSO vs MUT_uned	ITCH	FALSE	0.0400489	0.645984	0.446469	0.189779
SUCLG2	HD_RNPnDMSO vs MUT_uned	SUCLG2	FALSE	-0.0235692	0.890404	0.789737	0.0504131
RCC1L	HD_RNPnDMSO vs MUT_uned	RCC1L	FALSE	-0.0652863	0.552039	0.341999	0.25803
RBM17	HD_RNPnDMSO vs MUT_uned	RBM17	FALSE	-0.0101258	0.950307	0.899701	0.0221361
FUBP3	HD_RNPnDMSO vs MUT_uned	FUBP3	FALSE	0.0546618	0.477956	0.267064	0.320613
SCLY	HD_RNPnDMSO vs MUT_uned	SCLY	FALSE	-0.134591	0.0827447	0.0177003	1.08226
DHTKD1	HD_RNPnDMSO vs MUT_uned	DHTKD1	FALSE	0.124356	0.496372	0.284613	0.304192
DDRGK1	HD_RNPnDMSO vs MUT_uned	DDRGK1	FALSE	0.153827	0.142679	0.040689	0.845641
INTS4	HD_RNPnDMSO vs MUT_uned	INTS4	FALSE	-0.160038	0.106423	0.0256374	0.972966
PGAM5	HD_RNPnDMSO vs MUT_uned	PGAM5	FALSE	-0.118101	0.0233253	0.00276106	1.63217
NAF1	HD_RNPnDMSO vs MUT_uned	NAF1	FALSE	-0.110135	0.665554	0.469561	0.176817
MED30	HD_RNPnDMSO vs MUT_uned	MED30	FALSE	0.328037	0.00264742	0.000125352	2.57718
CDKN2AIPNL	HD_RNPnDMSO vs MUT_uned	CDKN2AIPNL	FALSE	0.00139404	0.997922	0.993723	0.000903248
OXNAD1	HD_RNPnDMSO vs MUT_uned	OXNAD1	FALSE	0.382103	0.210652	0.0744512	0.676435
AHCYL2	HD_RNPnDMSO vs MUT_uned	AHCYL2	FALSE	-0.844348	0.176703	0.0570985	0.752755
NARS2	HD_RNPnDMSO vs MUT_uned	NARS2	FALSE	-0.0356058	0.716016	0.534482	0.145077
Q96J02;Q9H0M0	HD_RNPnDMSO vs MUT_uned	Q96J02;Q9H0M0	FALSE	0.296234	0.612405	0.408857	0.212961
TXNDC15	HD_RNPnDMSO vs MUT_uned	TXNDC15	FALSE	0.327261	0.177234	0.0573726	0.751452
Q96J92;Q9H4A3;Q9Y3S1	HD_RNPnDMSO vs MUT_uned	Q96J92;Q9H4A3;Q9Y3S1	FALSE	0.717854	0.117592	0.0298278	0.929621
SCYL1	HD_RNPnDMSO vs MUT_uned	SCYL1	FALSE	0.173257	0.00155531	5.84252e-05	2.80818
DNAJC1	HD_RNPnDMSO vs MUT_uned	DNAJC1	FALSE	0.132842	0.108829	0.0266717	0.963254
PBK	HD_RNPnDMSO vs MUT_uned	PBK	FALSE	-0.181092	0.265141	0.105461	0.576524
CLPTM1L	HD_RNPnDMSO vs MUT_uned	CLPTM1L	FALSE	0.0818995	0.62926	0.427994	0.20117
ZC3H10	HD_RNPnDMSO vs MUT_uned	ZC3H10	FALSE	-0.0890115	0.926307	0.854923	0.0332452
USP47	HD_RNPnDMSO vs MUT_uned	USP47	FALSE	0.0661589	0.0528299	0.00923359	1.27712
ZNF668	HD_RNPnDMSO vs MUT_uned	ZNF668	FALSE	-0.140685	0.671916	0.478402	0.172685
TMEM87B	HD_RNPnDMSO vs MUT_uned	TMEM87B	FALSE	0.227929	0.135314	0.0374936	0.868658
SLC35E1	HD_RNPnDMSO vs MUT_uned	SLC35E1	FALSE	0.0888388	0.643871	0.444231	0.191201
BTF3L4	HD_RNPnDMSO vs MUT_uned	BTF3L4	FALSE	0.0907826	0.409151	0.209196	0.388116
FAR2	HD_RNPnDMSO vs MUT_uned	FAR2	FALSE	-0.738542	0.0407314	0.0061744	1.39007
HSH2D	HD_RNPnDMSO vs MUT_uned	HSH2D	FALSE	-0.0492743	0.885913	0.782009	0.0526091
PDLIM2	HD_RNPnDMSO vs MUT_uned	PDLIM2	FALSE	0.234078	0.00355448	0.00020093	2.44922
ZFP91	HD_RNPnDMSO vs MUT_uned	ZFP91	FALSE	-0.0799851	0.703228	0.516527	0.152904
MYO15B	HD_RNPnDMSO vs MUT_uned	MYO15B	FALSE	-0.885375	0.499116	0.287729	0.301799
NEURL4	HD_RNPnDMSO vs MUT_uned	NEURL4	FALSE	-0.0143616	0.943219	0.887594	0.0253873
L3MBTL3	HD_RNPnDMSO vs MUT_uned	L3MBTL3	FALSE	-0.0228302	0.796608	0.646408	0.0987556
CHAMP1	HD_RNPnDMSO vs MUT_uned	CHAMP1	FALSE	-0.300781	0.00145831	5.28437e-05	2.83615
DCAF5	HD_RNPnDMSO vs MUT_uned	DCAF5	FALSE	0.0916198	0.692387	0.503714	0.159651
TMX3	HD_RNPnDMSO vs MUT_uned	TMX3	FALSE	-0.170554	0.346961	0.163485	0.45972
ELMO2	HD_RNPnDMSO vs MUT_uned	ELMO2	FALSE	0.210855	0.0264625	0.00327624	1.57737
SPG11	HD_RNPnDMSO vs MUT_uned	SPG11	FALSE	0.106357	0.428679	0.225032	0.367868
VCPIP1	HD_RNPnDMSO vs MUT_uned	VCPIP1	FALSE	0.0761635	0.172751	0.0547738	0.762578
VPS50	HD_RNPnDMSO vs MUT_uned	VPS50	FALSE	0.0187842	0.841273	0.710143	0.0750632
EAF1	HD_RNPnDMSO vs MUT_uned	EAF1	FALSE	-0.00845154	0.985356	0.966551	0.00640693
VPS39	HD_RNPnDMSO vs MUT_uned	VPS39	FALSE	0.0456689	0.50173	0.291135	0.29953
CDK5RAP3	HD_RNPnDMSO vs MUT_uned	CDK5RAP3	FALSE	-0.164784	0.0457808	0.00745021	1.33932
COG3	HD_RNPnDMSO vs MUT_uned	COG3	FALSE	0.0276321	0.742895	0.568186	0.129073
LRIG1	HD_RNPnDMSO vs MUT_uned	LRIG1	FALSE	-0.132197	0.598698	0.393105	0.222793
KCTD12	HD_RNPnDMSO vs MUT_uned	KCTD12	FALSE	1.08365	0.301489	0.130551	0.520729
SLC7A6OS	HD_RNPnDMSO vs MUT_uned	SLC7A6OS	FALSE	-0.347458	0.00167066	6.4776e-05	2.77711
TUBGCP3	HD_RNPnDMSO vs MUT_uned	TUBGCP3	FALSE	0.0336471	0.390119	0.194471	0.408803
AP2M1	HD_RNPnDMSO vs MUT_uned	AP2M1	FALSE	-0.134192	0.0363276	0.0052699	1.43976
GPKOW	HD_RNPnDMSO vs MUT_uned	GPKOW	FALSE	0.0361135	0.627577	0.426092	0.202333
COPS5	HD_RNPnDMSO vs MUT_uned	COPS5	FALSE	-0.131311	0.0479411	0.00795641	1.31929
HPS1	HD_RNPnDMSO vs MUT_uned	HPS1	FALSE	0.023659	0.885028	0.780158	0.0530432
UPF1	HD_RNPnDMSO vs MUT_uned	UPF1	FALSE	0.0592869	0.301431	0.130381	0.520812
GLG1	HD_RNPnDMSO vs MUT_uned	GLG1	FALSE	0.209571	0.00171265	6.68179e-05	2.76633
UFD1	HD_RNPnDMSO vs MUT_uned	UFD1	FALSE	0.0131824	0.890212	0.788922	0.0505066
ERCC4	HD_RNPnDMSO vs MUT_uned	ERCC4	FALSE	0.0981745	0.281779	0.116503	0.550091
ARHGEF1	HD_RNPnDMSO vs MUT_uned	ARHGEF1	FALSE	-0.116735	0.0469951	0.00773024	1.32795
OSTF1	HD_RNPnDMSO vs MUT_uned	OSTF1	FALSE	0.173496	0.00358307	0.000202978	2.44575
CELF1	HD_RNPnDMSO vs MUT_uned	CELF1	FALSE	0.106798	0.230808	0.0854574	0.63675
RAD50	HD_RNPnDMSO vs MUT_uned	RAD50	FALSE	-0.0661064	0.0313201	0.00424461	1.50418
PMM1	HD_RNPnDMSO vs MUT_uned	PMM1	FALSE	0.308226	0.521869	0.310342	0.282438
NEO1	HD_RNPnDMSO vs MUT_uned	NEO1	FALSE	0.302651	0.654465	0.455679	0.184113
MAP4K1	HD_RNPnDMSO vs MUT_uned	MAP4K1	FALSE	-0.149897	0.00605559	0.00040668	2.21784
SEMA4D	HD_RNPnDMSO vs MUT_uned	SEMA4D	FALSE	0.391912	6.48441e-05	9.321e-07	4.18813
KIFAP3	HD_RNPnDMSO vs MUT_uned	KIFAP3	FALSE	0.126246	0.292704	0.124356	0.533572
TANK	HD_RNPnDMSO vs MUT_uned	TANK	FALSE	0.0522437	0.606099	0.402431	0.217456
DDX17	HD_RNPnDMSO vs MUT_uned	DDX17	FALSE	0.0967997	0.265643	0.105789	0.575701
INPP5D	HD_RNPnDMSO vs MUT_uned	INPP5D	FALSE	-0.00886553	0.908074	0.819151	0.0418788
KAT2B	HD_RNPnDMSO vs MUT_uned	KAT2B	FALSE	0.143662	0.904333	0.811595	0.0436717
CORO2A	HD_RNPnDMSO vs MUT_uned	CORO2A	FALSE	0.975828	0.0469951	0.00773129	1.32795
GGH	HD_RNPnDMSO vs MUT_uned	GGH	FALSE	-0.0991524	0.301431	0.13036	0.520812
GOLGA1	HD_RNPnDMSO vs MUT_uned	GOLGA1	FALSE	0.26846	0.709573	0.523928	0.149003
TAF15	HD_RNPnDMSO vs MUT_uned	TAF15	FALSE	0.495072	0.000865076	2.59136e-05	3.06295
N4BP2L2	HD_RNPnDMSO vs MUT_uned	N4BP2L2	FALSE	-0.0217671	0.923934	0.850013	0.034359
EZH1	HD_RNPnDMSO vs MUT_uned	EZH1	FALSE	0.305541	0.0500011	0.00854679	1.30102
SYMPK	HD_RNPnDMSO vs MUT_uned	SYMPK	FALSE	-0.0410625	0.715886	0.534227	0.145156
DLG3	HD_RNPnDMSO vs MUT_uned	DLG3	FALSE	-0.202738	0.138753	0.0389844	0.857757
CASP10	HD_RNPnDMSO vs MUT_uned	CASP10	FALSE	0.162656	0.350361	0.165976	0.455484
KAT6A	HD_RNPnDMSO vs MUT_uned	KAT6A	FALSE	0.186219	0.259665	0.102467	0.585586
SMARCC1	HD_RNPnDMSO vs MUT_uned	SMARCC1	FALSE	0.000722614	0.996523	0.990625	0.00151258
RAB8B	HD_RNPnDMSO vs MUT_uned	RAB8B	FALSE	-0.0241287	0.885028	0.779818	0.0530432
PTP4A1	HD_RNPnDMSO vs MUT_uned	PTP4A1	FALSE	0.240856	0.744819	0.570647	0.127949
ATP2A3	HD_RNPnDMSO vs MUT_uned	ATP2A3	FALSE	0.0310814	0.880724	0.772854	0.0551603
TATDN2	HD_RNPnDMSO vs MUT_uned	TATDN2	FALSE	-0.048061	0.737438	0.559915	0.132275
MED12	HD_RNPnDMSO vs MUT_uned	MED12	FALSE	0.0174266	0.884053	0.777911	0.0535217
SECISBP2L	HD_RNPnDMSO vs MUT_uned	SECISBP2L	FALSE	0.399848	0.747133	0.574608	0.126602
EXT2	HD_RNPnDMSO vs MUT_uned	EXT2	FALSE	0.187658	0.672628	0.479753	0.172225
LPP	HD_RNPnDMSO vs MUT_uned	LPP	FALSE	0.147991	0.102059	0.0241125	0.991149
CUL5	HD_RNPnDMSO vs MUT_uned	CUL5	FALSE	0.0948342	0.197923	0.0680383	0.703504
NAA80	HD_RNPnDMSO vs MUT_uned	NAA80	FALSE	-0.00881646	0.964905	0.927842	0.0155155
USP7	HD_RNPnDMSO vs MUT_uned	USP7	FALSE	-0.00440404	0.955132	0.910033	0.0199366
USP9X	HD_RNPnDMSO vs MUT_uned	USP9X	FALSE	0.106422	0.270685	0.109333	0.567536
DVL3	HD_RNPnDMSO vs MUT_uned	DVL3	FALSE	0.438057	0.179433	0.0586022	0.746098
USP13	HD_RNPnDMSO vs MUT_uned	USP13	FALSE	0.252006	0.0804319	0.0169219	1.09457
SMARCD2	HD_RNPnDMSO vs MUT_uned	SMARCD2	FALSE	-0.0963909	0.340082	0.15733	0.468416
BRF1	HD_RNPnDMSO vs MUT_uned	BRF1	FALSE	-0.258503	0.540291	0.329434	0.267372
GLMN	HD_RNPnDMSO vs MUT_uned	GLMN	FALSE	0.0338577	0.789049	0.636271	0.102896
CLP1	HD_RNPnDMSO vs MUT_uned	CLP1	FALSE	-0.249014	0.0359787	0.00518281	1.44395
IRF7	HD_RNPnDMSO vs MUT_uned	IRF7	FALSE	0.628886	0.220077	0.0795615	0.657426
EMG1	HD_RNPnDMSO vs MUT_uned	EMG1	FALSE	-0.0825081	0.157651	0.0474153	0.802303
ARHGEF2	HD_RNPnDMSO vs MUT_uned	ARHGEF2	FALSE	0.103472	0.286706	0.120133	0.542563
TNPO1	HD_RNPnDMSO vs MUT_uned	TNPO1	FALSE	0.0742439	0.0790276	0.0164756	1.10222
PEX13	HD_RNPnDMSO vs MUT_uned	PEX13	FALSE	-0.308275	0.311138	0.136684	0.507047
SNAPC3	HD_RNPnDMSO vs MUT_uned	SNAPC3	FALSE	-0.103068	0.544769	0.334286	0.263787
TNFRSF14	HD_RNPnDMSO vs MUT_uned	TNFRSF14	FALSE	0.292165	0.309095	0.135493	0.509907
GCDH	HD_RNPnDMSO vs MUT_uned	GCDH	FALSE	0.202364	0.00845376	0.000657594	2.07295
Q92945;Q96AE4	HD_RNPnDMSO vs MUT_uned	Q92945;Q96AE4	FALSE	-0.156346	0.682401	0.492621	0.165961
KHSRP	HD_RNPnDMSO vs MUT_uned	KHSRP	FALSE	0.108636	0.246444	0.0945113	0.608282
BAD	HD_RNPnDMSO vs MUT_uned	BAD	FALSE	0.032541	0.659222	0.461138	0.180969
KAT5	HD_RNPnDMSO vs MUT_uned	KAT5	FALSE	0.0667826	0.668765	0.474089	0.174726
CREBBP	HD_RNPnDMSO vs MUT_uned	CREBBP	FALSE	0.0090909	0.923934	0.850948	0.034359
DPF2	HD_RNPnDMSO vs MUT_uned	DPF2	FALSE	0.19834	0.00192375	8.14584e-05	2.71585
DPF3	HD_RNPnDMSO vs MUT_uned	DPF3	FALSE	-0.0342897	0.900917	0.805894	0.0453153
CNOT9	HD_RNPnDMSO vs MUT_uned	CNOT9	FALSE	0.00596462	0.951223	0.901803	0.0217176
Q92599;Q9NVA2;Q9P0V9	HD_RNPnDMSO vs MUT_uned	Q92599;Q9NVA2;Q9P0V9	FALSE	0.185303	0.830477	0.693652	0.0806726
SEPTIN8	HD_RNPnDMSO vs MUT_uned	SEPTIN8	FALSE	0.179504	0.120046	0.0311303	0.920653
Q92598;O95757	HD_RNPnDMSO vs MUT_uned	Q92598;O95757	FALSE	0.339296	0.714418	0.531218	0.146048
HSPH1	HD_RNPnDMSO vs MUT_uned	HSPH1	FALSE	-0.106283	0.289624	0.122309	0.538166
NDRG1	HD_RNPnDMSO vs MUT_uned	NDRG1	FALSE	0.180099	0.0837941	0.0179956	1.07679
MAML1	HD_RNPnDMSO vs MUT_uned	MAML1	FALSE	0.157387	0.601427	0.395842	0.220817
CCL17	HD_RNPnDMSO vs MUT_uned	CCL17	FALSE	0.621813	0.0100325	0.000831293	1.99859
SLC9A6	HD_RNPnDMSO vs MUT_uned	SLC9A6	FALSE	0.820942	0.211618	0.075072	0.674448
PHF3	HD_RNPnDMSO vs MUT_uned	PHF3	FALSE	0.0830945	0.201321	0.0700089	0.69611
UBXN4	HD_RNPnDMSO vs MUT_uned	UBXN4	FALSE	0.0554137	0.502368	0.291567	0.298978
TSC1	HD_RNPnDMSO vs MUT_uned	TSC1	FALSE	-0.15912	0.219647	0.0793266	0.658274
AP3S1	HD_RNPnDMSO vs MUT_uned	AP3S1	FALSE	0.393201	0.012474	0.00116618	1.904
LPGAT1	HD_RNPnDMSO vs MUT_uned	LPGAT1	FALSE	-0.582493	0.234943	0.0881712	0.629037
DCUN1D4	HD_RNPnDMSO vs MUT_uned	DCUN1D4	FALSE	-0.811727	0.0185357	0.00200156	1.73199
FIG4	HD_RNPnDMSO vs MUT_uned	FIG4	FALSE	-0.174357	0.641027	0.441185	0.193124
PHYHIP	HD_RNPnDMSO vs MUT_uned	PHYHIP	FALSE	0.0761784	0.682447	0.492855	0.165931
BAP1	HD_RNPnDMSO vs MUT_uned	BAP1	FALSE	-0.316288	0.0891743	0.0198404	1.04976
Q92556;Q96JJ3	HD_RNPnDMSO vs MUT_uned	Q92556;Q96JJ3	FALSE	-0.847117	0.459255	0.250734	0.337947
ELMO1	HD_RNPnDMSO vs MUT_uned	ELMO1	FALSE	0.188879	0.0330796	0.00460417	1.48044
MRPS27	HD_RNPnDMSO vs MUT_uned	MRPS27	FALSE	0.0190742	0.892188	0.792398	0.0495436
IP6K1	HD_RNPnDMSO vs MUT_uned	IP6K1	FALSE	-0.247713	0.056922	0.0103957	1.24472
TOPBP1	HD_RNPnDMSO vs MUT_uned	TOPBP1	FALSE	-0.0207342	0.821588	0.680827	0.0853459
RGP1	HD_RNPnDMSO vs MUT_uned	RGP1	FALSE	0.288007	0.581277	0.373733	0.235617
TM9SF4	HD_RNPnDMSO vs MUT_uned	TM9SF4	FALSE	-0.0900194	0.629636	0.429086	0.200911
NCSTN	HD_RNPnDMSO vs MUT_uned	NCSTN	FALSE	0.198171	0.200689	0.0696589	0.697477
RTF1	HD_RNPnDMSO vs MUT_uned	RTF1	FALSE	-0.154399	0.0712452	0.0142077	1.14724
SMG7	HD_RNPnDMSO vs MUT_uned	SMG7	FALSE	-0.0044079	0.971158	0.941481	0.0127099
SPOCK2	HD_RNPnDMSO vs MUT_uned	SPOCK2	FALSE	-0.126384	0.476427	0.265807	0.322004
DOCK2	HD_RNPnDMSO vs MUT_uned	DOCK2	FALSE	0.149546	0.00817925	0.000629325	2.08729
TBC1D5	HD_RNPnDMSO vs MUT_uned	TBC1D5	FALSE	0.005118	0.958497	0.915644	0.0184093
ZNF592	HD_RNPnDMSO vs MUT_uned	ZNF592	FALSE	0.0234421	0.876327	0.765502	0.057334
STAM	HD_RNPnDMSO vs MUT_uned	STAM	FALSE	0.2663	0.150438	0.0442101	0.822643
HDAC2	HD_RNPnDMSO vs MUT_uned	HDAC2	FALSE	0.00391691	0.981232	0.958239	0.00822823
RREB1	HD_RNPnDMSO vs MUT_uned	RREB1	FALSE	0.179541	0.482661	0.271908	0.316358
GTF2H4	HD_RNPnDMSO vs MUT_uned	GTF2H4	FALSE	-0.102791	0.496309	0.284439	0.304248
ARPC1A	HD_RNPnDMSO vs MUT_uned	ARPC1A	FALSE	-0.0610063	0.213607	0.0761133	0.670384
TFG	HD_RNPnDMSO vs MUT_uned	TFG	FALSE	0.136701	0.0800461	0.0167943	1.09666
PRCC	HD_RNPnDMSO vs MUT_uned	PRCC	FALSE	-0.0802148	0.270081	0.109024	0.568506
RAD54L	HD_RNPnDMSO vs MUT_uned	RAD54L	FALSE	0.269823	0.0705159	0.0139175	1.15171
RABGGTA	HD_RNPnDMSO vs MUT_uned	RABGGTA	FALSE	-0.00455525	0.979748	0.954541	0.00888567
ANP32B	HD_RNPnDMSO vs MUT_uned	ANP32B	FALSE	0.0668533	0.778964	0.621082	0.108483
ALG3	HD_RNPnDMSO vs MUT_uned	ALG3	FALSE	0.103459	0.745353	0.572316	0.127638
CENPI	HD_RNPnDMSO vs MUT_uned	CENPI	FALSE	-0.10556	0.206804	0.0724401	0.684441
SORL1	HD_RNPnDMSO vs MUT_uned	SORL1	FALSE	0.00659795	0.969499	0.93753	0.0134525
AKAP1	HD_RNPnDMSO vs MUT_uned	AKAP1	FALSE	-0.241954	0.0272303	0.00342064	1.56495
MRPS31	HD_RNPnDMSO vs MUT_uned	MRPS31	FALSE	0.0678739	0.308618	0.13524	0.510579
GTF3A	HD_RNPnDMSO vs MUT_uned	GTF3A	FALSE	0.153911	0.480086	0.26895	0.318681
PIGK	HD_RNPnDMSO vs MUT_uned	PIGK	FALSE	0.0623235	0.650089	0.451659	0.187027
NSMAF	HD_RNPnDMSO vs MUT_uned	NSMAF	FALSE	0.0465926	0.781414	0.624596	0.107119
ANKS1A	HD_RNPnDMSO vs MUT_uned	ANKS1A	FALSE	-0.246465	0.11808	0.0300512	0.927825
APPBP2	HD_RNPnDMSO vs MUT_uned	APPBP2	FALSE	0.0641886	0.843964	0.714783	0.0736761
TTC9	HD_RNPnDMSO vs MUT_uned	TTC9	FALSE	-0.492809	0.198295	0.0681901	0.702688
RUBCN	HD_RNPnDMSO vs MUT_uned	RUBCN	FALSE	-0.0317136	0.856369	0.733649	0.0673389
NUP205	HD_RNPnDMSO vs MUT_uned	NUP205	FALSE	-0.0725014	0.179296	0.0584515	0.746429
DHX38	HD_RNPnDMSO vs MUT_uned	DHX38	FALSE	0.122618	0.0336939	0.0047047	1.47245
ARHGAP45	HD_RNPnDMSO vs MUT_uned	ARHGAP45	FALSE	-0.0114455	0.921816	0.845323	0.0353558
GCN1	HD_RNPnDMSO vs MUT_uned	GCN1	FALSE	-0.0636039	0.0081093	0.000615603	2.09102
LARP4B	HD_RNPnDMSO vs MUT_uned	LARP4B	FALSE	0.0722759	0.601981	0.396497	0.220418
MYO18A	HD_RNPnDMSO vs MUT_uned	MYO18A	FALSE	0.062324	0.336212	0.15436	0.473386
EDEM1	HD_RNPnDMSO vs MUT_uned	EDEM1	FALSE	0.0820463	0.662263	0.46596	0.17897
PHKB	HD_RNPnDMSO vs MUT_uned	PHKB	FALSE	-0.0561747	0.604785	0.400164	0.218399
Q8IZP0;Q9NYB9	HD_RNPnDMSO vs MUT_uned	Q8IZP0;Q9NYB9	FALSE	-0.0351373	0.876327	0.765458	0.057334
SCAMP4	HD_RNPnDMSO vs MUT_uned	SCAMP4	FALSE	0.335781	0.00778918	0.000579363	2.10851
GTF3C6	HD_RNPnDMSO vs MUT_uned	GTF3C6	FALSE	0.172778	0.625023	0.423527	0.204104
DOCK10	HD_RNPnDMSO vs MUT_uned	DOCK10	FALSE	-0.0135418	0.884984	0.779289	0.0530646
MOB3A	HD_RNPnDMSO vs MUT_uned	MOB3A	FALSE	0.0517599	0.682447	0.492809	0.165931
TAMM41	HD_RNPnDMSO vs MUT_uned	TAMM41	FALSE	0.211585	0.0101278	0.000847755	1.99448
PTER	HD_RNPnDMSO vs MUT_uned	PTER	FALSE	-0.0549043	0.745353	0.572299	0.127638
UPRT	HD_RNPnDMSO vs MUT_uned	UPRT	FALSE	-0.0822097	0.605698	0.401851	0.217744
S100PBP	HD_RNPnDMSO vs MUT_uned	S100PBP	FALSE	-0.0533694	0.747675	0.575723	0.126287
ALKBH8	HD_RNPnDMSO vs MUT_uned	ALKBH8	FALSE	0.269074	0.796881	0.647111	0.0986064
CENPT	HD_RNPnDMSO vs MUT_uned	CENPT	FALSE	0.0716219	0.693357	0.50509	0.159043
TESC	HD_RNPnDMSO vs MUT_uned	TESC	FALSE	0.334297	0.0252314	0.00305983	1.59806
COA7	HD_RNPnDMSO vs MUT_uned	COA7	FALSE	-0.12594	0.295788	0.126442	0.52902
SGK3	HD_RNPnDMSO vs MUT_uned	SGK3	FALSE	0.135573	0.680694	0.490521	0.167048
PPWD1	HD_RNPnDMSO vs MUT_uned	PPWD1	FALSE	-0.0200851	0.728337	0.547814	0.137668
CHCHD1	HD_RNPnDMSO vs MUT_uned	CHCHD1	FALSE	0.366593	0.474311	0.264216	0.323937
Q96BY6;Q9BZ29	HD_RNPnDMSO vs MUT_uned	Q96BY6;Q9BZ29	FALSE	-0.110589	0.913735	0.829905	0.0391796
OTULIN	HD_RNPnDMSO vs MUT_uned	OTULIN	FALSE	0.17707	0.0081417	0.000620146	2.08928
Q96BM9;Q9NVJ2	HD_RNPnDMSO vs MUT_uned	Q96BM9;Q9NVJ2	FALSE	0.0447688	0.851251	0.725113	0.0699426
ARL8A	HD_RNPnDMSO vs MUT_uned	ARL8A	FALSE	0.124615	0.395454	0.198802	0.402904
PINX1	HD_RNPnDMSO vs MUT_uned	PINX1	FALSE	0.0141621	0.910703	0.82484	0.0406232
AIDA	HD_RNPnDMSO vs MUT_uned	AIDA	FALSE	0.30284	6.548e-07	2.2e-09	6.18389
SLC22A18	HD_RNPnDMSO vs MUT_uned	SLC22A18	FALSE	-0.729062	0.428078	0.224613	0.368478
RNF25	HD_RNPnDMSO vs MUT_uned	RNF25	FALSE	-0.112266	0.52887	0.318398	0.276651
Q96BF6;Q96RE7	HD_RNPnDMSO vs MUT_uned	Q96BF6;Q96RE7	FALSE	0.393451	0.00277825	0.000134567	2.55623
SKA1	HD_RNPnDMSO vs MUT_uned	SKA1	FALSE	0.0261423	0.874956	0.763166	0.0580138
PHF21A	HD_RNPnDMSO vs MUT_uned	PHF21A	FALSE	0.238131	0.229983	0.0851152	0.638304
SH3KBP1	HD_RNPnDMSO vs MUT_uned	SH3KBP1	FALSE	-0.0455033	0.200295	0.0694343	0.69833
LENG9	HD_RNPnDMSO vs MUT_uned	LENG9	FALSE	-0.110758	0.906096	0.815147	0.0428257
ZNF428	HD_RNPnDMSO vs MUT_uned	ZNF428	FALSE	0.255297	0.0809106	0.017078	1.09199
BORCS7	HD_RNPnDMSO vs MUT_uned	BORCS7	FALSE	0.154078	0.219378	0.0791532	0.658807
TADA1	HD_RNPnDMSO vs MUT_uned	TADA1	FALSE	0.0428001	0.629636	0.429052	0.200911
EXOSC8	HD_RNPnDMSO vs MUT_uned	EXOSC8	FALSE	-0.151543	0.375285	0.183721	0.425639
Q96BY6;Q9BZ29;Q5JSL3	HD_RNPnDMSO vs MUT_uned	Q96BY6;Q9BZ29;Q5JSL3	FALSE	-0.742163	0.00646642	0.00044833	2.18934
SARAF	HD_RNPnDMSO vs MUT_uned	SARAF	FALSE	0.309822	0.354591	0.168822	0.450273
OPTN	HD_RNPnDMSO vs MUT_uned	OPTN	FALSE	0.0310858	0.788045	0.634795	0.103449
FOXRED1	HD_RNPnDMSO vs MUT_uned	FOXRED1	FALSE	-0.018481	0.885882	0.781874	0.0526244
CCDC124	HD_RNPnDMSO vs MUT_uned	CCDC124	FALSE	0.00236235	0.98602	0.968231	0.00611413
PLEKHB2	HD_RNPnDMSO vs MUT_uned	PLEKHB2	FALSE	0.494688	0.459255	0.250641	0.337947
FAF2	HD_RNPnDMSO vs MUT_uned	FAF2	FALSE	0.0368165	0.812731	0.668978	0.090053
HAUS1	HD_RNPnDMSO vs MUT_uned	HAUS1	FALSE	0.0268158	0.767714	0.605169	0.1148
GRAMD1A	HD_RNPnDMSO vs MUT_uned	GRAMD1A	FALSE	-0.21783	0.510605	0.300028	0.291915
FLYWCH2	HD_RNPnDMSO vs MUT_uned	FLYWCH2	FALSE	0.0229667	0.913735	0.829967	0.0391796
GCC1	HD_RNPnDMSO vs MUT_uned	GCC1	FALSE	0.26435	0.004776	0.000293633	2.32094
ISOC1	HD_RNPnDMSO vs MUT_uned	ISOC1	FALSE	0.00121962	0.991513	0.980063	0.0037016
ACSF2	HD_RNPnDMSO vs MUT_uned	ACSF2	FALSE	0.027355	0.738916	0.561841	0.131405
RPUSD4	HD_RNPnDMSO vs MUT_uned	RPUSD4	FALSE	-0.435075	0.715886	0.534126	0.145156
TIFA	HD_RNPnDMSO vs MUT_uned	TIFA	FALSE	-0.540759	0.45272	0.245127	0.34417
ATG2B	HD_RNPnDMSO vs MUT_uned	ATG2B	FALSE	0.0750681	0.441294	0.235918	0.355272
PPCDC	HD_RNPnDMSO vs MUT_uned	PPCDC	FALSE	-0.234696	0.123572	0.0325385	0.908081
NSUN4	HD_RNPnDMSO vs MUT_uned	NSUN4	FALSE	0.117203	0.535282	0.325411	0.271417
INTS12	HD_RNPnDMSO vs MUT_uned	INTS12	FALSE	0.152286	0.274283	0.111913	0.561801
PPP1R14B	HD_RNPnDMSO vs MUT_uned	PPP1R14B	FALSE	0.052657	0.691118	0.501622	0.160448
DCPS	HD_RNPnDMSO vs MUT_uned	DCPS	FALSE	0.0293426	0.812267	0.668141	0.090301
CUSTOS	HD_RNPnDMSO vs MUT_uned	CUSTOS	FALSE	0.105787	0.333991	0.152661	0.476265
PYCR2	HD_RNPnDMSO vs MUT_uned	PYCR2	FALSE	0.0310912	0.835216	0.700018	0.078201
GALM	HD_RNPnDMSO vs MUT_uned	GALM	FALSE	-0.131773	0.135184	0.0374123	0.869074
EFHD2	HD_RNPnDMSO vs MUT_uned	EFHD2	FALSE	0.14453	0.341197	0.158214	0.466995
ARMC5	HD_RNPnDMSO vs MUT_uned	ARMC5	FALSE	0.112405	0.43214	0.227748	0.364376
DHX58	HD_RNPnDMSO vs MUT_uned	DHX58	FALSE	-0.00870837	0.979216	0.953195	0.00912131
FAM136A	HD_RNPnDMSO vs MUT_uned	FAM136A	FALSE	-0.387725	0.00300065	0.000150775	2.52278
ZBTB9	HD_RNPnDMSO vs MUT_uned	ZBTB9	FALSE	-0.156532	0.459413	0.250877	0.337796
LENG1	HD_RNPnDMSO vs MUT_uned	LENG1	FALSE	0.0615739	0.806301	0.660409	0.0935027
FBXL8	HD_RNPnDMSO vs MUT_uned	FBXL8	FALSE	0.0635983	0.830646	0.693893	0.0805843
C18orf25	HD_RNPnDMSO vs MUT_uned	C18orf25	FALSE	0.0806751	0.617222	0.413768	0.209559
RAD51AP1	HD_RNPnDMSO vs MUT_uned	RAD51AP1	FALSE	0.098727	0.462434	0.253547	0.33495
ISG20	HD_RNPnDMSO vs MUT_uned	ISG20	FALSE	0.476163	0.0309136	0.00414999	1.50985
NCLN	HD_RNPnDMSO vs MUT_uned	NCLN	FALSE	-0.134235	0.587665	0.381247	0.23087
PSMG2	HD_RNPnDMSO vs MUT_uned	PSMG2	FALSE	0.0697217	0.706193	0.520155	0.151077
FBXW5	HD_RNPnDMSO vs MUT_uned	FBXW5	FALSE	0.0211708	0.969298	0.937032	0.0135426
WBP2	HD_RNPnDMSO vs MUT_uned	WBP2	FALSE	-0.050816	0.76069	0.5942	0.118793
NT5C3B	HD_RNPnDMSO vs MUT_uned	NT5C3B	FALSE	0.385974	0.518898	0.307679	0.284918
Q969T4;Q96LR5	HD_RNPnDMSO vs MUT_uned	Q969T4;Q96LR5	FALSE	-0.0134739	0.989555	0.975419	0.00456023
GFM2	HD_RNPnDMSO vs MUT_uned	GFM2	FALSE	0.104595	0.435294	0.230713	0.361217
HDAC10	HD_RNPnDMSO vs MUT_uned	HDAC10	FALSE	-0.0247704	0.879916	0.77172	0.0555587
ZNF622	HD_RNPnDMSO vs MUT_uned	ZNF622	FALSE	0.0574161	0.469064	0.259263	0.328768
NEIL2	HD_RNPnDMSO vs MUT_uned	NEIL2	FALSE	-0.0203633	0.970104	0.938818	0.0131818
ITFG2	HD_RNPnDMSO vs MUT_uned	ITFG2	FALSE	-0.108571	0.453676	0.246088	0.343254
L3MBTL2	HD_RNPnDMSO vs MUT_uned	L3MBTL2	FALSE	0.216069	0.77333	0.612254	0.111635
OSBP2	HD_RNPnDMSO vs MUT_uned	OSBP2	FALSE	-0.208966	0.308301	0.134808	0.511025
MUL1	HD_RNPnDMSO vs MUT_uned	MUL1	FALSE	-0.155716	0.667866	0.47262	0.175311
PPP2R3C	HD_RNPnDMSO vs MUT_uned	PPP2R3C	FALSE	0.290522	0.686072	0.496853	0.16363
TOP1MT	HD_RNPnDMSO vs MUT_uned	TOP1MT	FALSE	-0.863441	0.626347	0.424726	0.203185
IGSF8	HD_RNPnDMSO vs MUT_uned	IGSF8	FALSE	0.724967	0.0123436	0.00114505	1.90856
PIGT	HD_RNPnDMSO vs MUT_uned	PIGT	FALSE	-0.11325	0.272219	0.110438	0.565081
UBE2F	HD_RNPnDMSO vs MUT_uned	UBE2F	FALSE	-0.0614363	0.690133	0.500823	0.161067
YIPF5	HD_RNPnDMSO vs MUT_uned	YIPF5	FALSE	-0.360807	0.00694224	0.000490544	2.1585
RNF34	HD_RNPnDMSO vs MUT_uned	RNF34	FALSE	0.303016	0.0325772	0.00448974	1.48709
BORCS5	HD_RNPnDMSO vs MUT_uned	BORCS5	FALSE	0.3996	0.595158	0.388984	0.225368
ZKSCAN4	HD_RNPnDMSO vs MUT_uned	ZKSCAN4	FALSE	0.0227124	0.961501	0.921549	0.0170504
MYDGF	HD_RNPnDMSO vs MUT_uned	MYDGF	FALSE	-0.945332	0.0132217	0.00126751	1.87871
POP5	HD_RNPnDMSO vs MUT_uned	POP5	FALSE	-0.0484914	0.859945	0.738311	0.0655296
RFK	HD_RNPnDMSO vs MUT_uned	RFK	FALSE	-0.0884505	0.316781	0.140989	0.499241
SMARCE1	HD_RNPnDMSO vs MUT_uned	SMARCE1	FALSE	0.132128	0.029819	0.00394033	1.52551
HPS3	HD_RNPnDMSO vs MUT_uned	HPS3	FALSE	0.140834	0.119572	0.0309222	0.922369
RAB24	HD_RNPnDMSO vs MUT_uned	RAB24	FALSE	0.11204	0.438798	0.233524	0.357735
MRTFA	HD_RNPnDMSO vs MUT_uned	MRTFA	FALSE	0.157866	0.158838	0.048156	0.799045
RILPL2	HD_RNPnDMSO vs MUT_uned	RILPL2	FALSE	-0.0151706	0.957444	0.914085	0.0188865
ERGIC1	HD_RNPnDMSO vs MUT_uned	ERGIC1	FALSE	-0.484862	0.245274	0.0937666	0.610348
EME1	HD_RNPnDMSO vs MUT_uned	EME1	FALSE	0.666433	0.0804458	0.016937	1.0945
RAB37	HD_RNPnDMSO vs MUT_uned	RAB37	FALSE	-0.275913	0.216959	0.077884	0.663622
VPS33A	HD_RNPnDMSO vs MUT_uned	VPS33A	FALSE	0.0218282	0.708418	0.52265	0.14971
RPE	HD_RNPnDMSO vs MUT_uned	RPE	FALSE	0.0703621	0.696179	0.507716	0.157279
KIAA1143	HD_RNPnDMSO vs MUT_uned	KIAA1143	FALSE	0.18511	0.0424086	0.00663868	1.37255
MCUR1	HD_RNPnDMSO vs MUT_uned	MCUR1	FALSE	-0.213236	0.283245	0.11752	0.547838
PBXIP1	HD_RNPnDMSO vs MUT_uned	PBXIP1	FALSE	-0.202155	0.0598108	0.0110967	1.22322
ACD	HD_RNPnDMSO vs MUT_uned	ACD	FALSE	-0.0624727	0.704912	0.518739	0.151865
Q96AK3;Q9UH17	HD_RNPnDMSO vs MUT_uned	Q96AK3;Q9UH17	FALSE	0.259765	0.277328	0.113868	0.557007
APOBEC3D	HD_RNPnDMSO vs MUT_uned	APOBEC3D	FALSE	-0.0156374	0.941067	0.882532	0.0263795
VTI1A	HD_RNPnDMSO vs MUT_uned	VTI1A	FALSE	-0.0530572	0.617949	0.414927	0.209047
NABP1	HD_RNPnDMSO vs MUT_uned	NABP1	FALSE	0.574754	0.360085	0.172453	0.443595
LRRC59	HD_RNPnDMSO vs MUT_uned	LRRC59	FALSE	0.0640423	0.670331	0.476511	0.173711
TTC17	HD_RNPnDMSO vs MUT_uned	TTC17	FALSE	-0.0648075	0.878217	0.769001	0.0563983
Q96AE4;Q96I24	HD_RNPnDMSO vs MUT_uned	Q96AE4;Q96I24	FALSE	-0.309071	0.460709	0.251695	0.336573
FUBP1	HD_RNPnDMSO vs MUT_uned	FUBP1	FALSE	0.267112	0.000781657	2.27629e-05	3.10698
PNPLA2	HD_RNPnDMSO vs MUT_uned	PNPLA2	FALSE	0.286648	0.45158	0.243981	0.345265
NTAN1	HD_RNPnDMSO vs MUT_uned	NTAN1	FALSE	-0.000733947	0.997922	0.993702	0.000903248
ISOC2	HD_RNPnDMSO vs MUT_uned	ISOC2	FALSE	0.204975	0.0613351	0.0114536	1.21229
Q96AA8;Q96N16;Q5VZ66	HD_RNPnDMSO vs MUT_uned	Q96AA8;Q96N16;Q5VZ66	FALSE	-0.234246	0.672846	0.480558	0.172084
EXOC4	HD_RNPnDMSO vs MUT_uned	EXOC4	FALSE	0.143431	0.0216323	0.00245614	1.6649
SYAP1	HD_RNPnDMSO vs MUT_uned	SYAP1	FALSE	-0.10716	0.140152	0.0395935	0.8534
RNF166	HD_RNPnDMSO vs MUT_uned	RNF166	FALSE	0.908661	0.0795644	0.0166356	1.09928
MRPL24	HD_RNPnDMSO vs MUT_uned	MRPL24	FALSE	-0.170064	0.161854	0.0496764	0.790876
CCDC47	HD_RNPnDMSO vs MUT_uned	CCDC47	FALSE	-0.107531	0.479754	0.268622	0.318982
FAM162A	HD_RNPnDMSO vs MUT_uned	FAM162A	FALSE	0.14442	0.346723	0.16329	0.460017
TBRG4	HD_RNPnDMSO vs MUT_uned	TBRG4	FALSE	-0.158773	0.0338874	0.00473989	1.46996
GTPBP3	HD_RNPnDMSO vs MUT_uned	GTPBP3	FALSE	0.115414	0.392503	0.196702	0.406157
UTP4	HD_RNPnDMSO vs MUT_uned	UTP4	FALSE	-0.145306	0.0470792	0.00775649	1.32717
TSR2	HD_RNPnDMSO vs MUT_uned	TSR2	FALSE	-0.352574	0.199406	0.068904	0.700261
ABI1	HD_RNPnDMSO vs MUT_uned	ABI1	FALSE	0.259447	0.0101189	0.000840578	1.99487
ZNF654	HD_RNPnDMSO vs MUT_uned	ZNF654	FALSE	0.10428	0.381314	0.187966	0.418717
PELP1	HD_RNPnDMSO vs MUT_uned	PELP1	FALSE	-0.0610432	0.564571	0.355968	0.248281
Q68D06;Q7Z7L1;Q08AF3	HD_RNPnDMSO vs MUT_uned	Q68D06;Q7Z7L1;Q08AF3	FALSE	-0.21996	0.238808	0.0904867	0.621952
Q68D06;Q7Z7L1	HD_RNPnDMSO vs MUT_uned	Q68D06;Q7Z7L1	FALSE	-0.272948	0.169963	0.0535078	0.769646
HAUS3	HD_RNPnDMSO vs MUT_uned	HAUS3	FALSE	-0.0107736	0.899849	0.804093	0.0458304
GLT8D1	HD_RNPnDMSO vs MUT_uned	GLT8D1	FALSE	-0.000710153	0.998293	0.995317	0.000741978
UTP25	HD_RNPnDMSO vs MUT_uned	UTP25	FALSE	-0.0770554	0.148677	0.0433775	0.827756
ARID2	HD_RNPnDMSO vs MUT_uned	ARID2	FALSE	0.176966	0.028921	0.00376351	1.53879
NUGGC	HD_RNPnDMSO vs MUT_uned	NUGGC	FALSE	0.589023	0.425524	0.222399	0.371076
MUC17	HD_RNPnDMSO vs MUT_uned	MUC17	FALSE	0.081009	0.668123	0.47312	0.175143
RAP1GAP2	HD_RNPnDMSO vs MUT_uned	RAP1GAP2	FALSE	0.0206292	0.91207	0.827382	0.0399717
ATG16L1	HD_RNPnDMSO vs MUT_uned	ATG16L1	FALSE	-0.0942992	0.476744	0.266214	0.321715
ARL6IP4	HD_RNPnDMSO vs MUT_uned	ARL6IP4	FALSE	0.271077	0.0496549	0.00840876	1.30404
PPP2R2D	HD_RNPnDMSO vs MUT_uned	PPP2R2D	FALSE	-0.0794272	0.510391	0.29949	0.292097
MAP1S	HD_RNPnDMSO vs MUT_uned	MAP1S	FALSE	0.140311	0.00302879	0.000155419	2.51873
SPTY2D1	HD_RNPnDMSO vs MUT_uned	SPTY2D1	FALSE	-0.21788	0.249972	0.0968304	0.602109
DCAF15	HD_RNPnDMSO vs MUT_uned	DCAF15	FALSE	0.46059	0.235886	0.088724	0.627297
CEP135	HD_RNPnDMSO vs MUT_uned	CEP135	FALSE	0.204641	0.0686883	0.0133494	1.16312
Q659C4;Q6PKG0	HD_RNPnDMSO vs MUT_uned	Q659C4;Q6PKG0	FALSE	0.0878112	0.411575	0.210982	0.385551
LARP1B	HD_RNPnDMSO vs MUT_uned	LARP1B	FALSE	0.0148317	0.987985	0.971397	0.00524964
ICE2	HD_RNPnDMSO vs MUT_uned	ICE2	FALSE	0.0489871	0.647492	0.44826	0.188766
FAM91A1	HD_RNPnDMSO vs MUT_uned	FAM91A1	FALSE	-0.0767936	0.120711	0.0313836	0.918255
LPCAT4	HD_RNPnDMSO vs MUT_uned	LPCAT4	FALSE	0.150866	0.422707	0.220212	0.37396
Q641Q2;Q9Y4E1	HD_RNPnDMSO vs MUT_uned	Q641Q2;Q9Y4E1	FALSE	0.089098	0.135083	0.0373256	0.869399
WASHC2A	HD_RNPnDMSO vs MUT_uned	WASHC2A	FALSE	0.136499	0.271275	0.109768	0.566591
Q63ZY6;Q96P11;Q3KNT7	HD_RNPnDMSO vs MUT_uned	Q63ZY6;Q96P11;Q3KNT7	FALSE	-0.158418	0.124332	0.0328288	0.905418
Q63ZY6;Q96P11	HD_RNPnDMSO vs MUT_uned	Q63ZY6;Q96P11	FALSE	-0.756857	1.3133e-06	5.5e-09	5.88164
RNF213	HD_RNPnDMSO vs MUT_uned	RNF213	FALSE	0.139283	0.256123	0.100236	0.591552
RNF123	HD_RNPnDMSO vs MUT_uned	RNF123	FALSE	0.0790535	0.281039	0.116027	0.551233
MICOS13	HD_RNPnDMSO vs MUT_uned	MICOS13	FALSE	0.0537569	0.763858	0.59964	0.116987
TBC1D9B	HD_RNPnDMSO vs MUT_uned	TBC1D9B	FALSE	0.208392	0.0138052	0.00135567	1.85996
SPRYD7	HD_RNPnDMSO vs MUT_uned	SPRYD7	FALSE	0.0992687	0.549271	0.338891	0.260213
MBLAC2	HD_RNPnDMSO vs MUT_uned	MBLAC2	FALSE	-0.315914	0.197018	0.0673704	0.705493
ZFYVE26	HD_RNPnDMSO vs MUT_uned	ZFYVE26	FALSE	0.171902	0.210652	0.0744977	0.676435
XAF1	HD_RNPnDMSO vs MUT_uned	XAF1	FALSE	0.318922	0.174216	0.0555868	0.758912
PTRHD1	HD_RNPnDMSO vs MUT_uned	PTRHD1	FALSE	0.104319	0.308618	0.135095	0.510579
SMYD5	HD_RNPnDMSO vs MUT_uned	SMYD5	FALSE	-0.203575	0.0279206	0.00355795	1.55407
ZFAND6	HD_RNPnDMSO vs MUT_uned	ZFAND6	FALSE	0.586253	0.055354	0.00988201	1.25685
CIAPIN1	HD_RNPnDMSO vs MUT_uned	CIAPIN1	FALSE	-0.134412	0.0269617	0.00337061	1.56925
CARMIL2	HD_RNPnDMSO vs MUT_uned	CARMIL2	FALSE	-0.0679994	0.283625	0.117907	0.547256
POLR2M	HD_RNPnDMSO vs MUT_uned	POLR2M	FALSE	-0.166522	0.585393	0.378713	0.232552
IQSEC1	HD_RNPnDMSO vs MUT_uned	IQSEC1	FALSE	0.108807	0.505145	0.294704	0.296584
MCTP2	HD_RNPnDMSO vs MUT_uned	MCTP2	FALSE	0.159904	0.297151	0.127525	0.527023
TTC19	HD_RNPnDMSO vs MUT_uned	TTC19	FALSE	-0.230001	0.201093	0.0699053	0.696603
RPL7L1	HD_RNPnDMSO vs MUT_uned	RPL7L1	FALSE	-0.0474451	0.84972	0.722247	0.0707244
ATL3	HD_RNPnDMSO vs MUT_uned	ATL3	FALSE	-0.0763851	0.670977	0.477278	0.173292
ZNF787	HD_RNPnDMSO vs MUT_uned	ZNF787	FALSE	0.08424	0.545065	0.33465	0.263552
USF3	HD_RNPnDMSO vs MUT_uned	USF3	FALSE	-0.19836	0.0511202	0.00884832	1.29141
AMMECR1L	HD_RNPnDMSO vs MUT_uned	AMMECR1L	FALSE	0.587387	0.427463	0.22404	0.369101
TRIM68	HD_RNPnDMSO vs MUT_uned	TRIM68	FALSE	0.552904	0.151574	0.0446173	0.819374
BICRAL	HD_RNPnDMSO vs MUT_uned	BICRAL	FALSE	0.153513	0.185536	0.0615838	0.731572
ANKRD40	HD_RNPnDMSO vs MUT_uned	ANKRD40	FALSE	0.228589	0.264127	0.104962	0.578187
HEATR6	HD_RNPnDMSO vs MUT_uned	HEATR6	FALSE	-0.173304	0.119512	0.0308921	0.922588
SPECC1L	HD_RNPnDMSO vs MUT_uned	SPECC1L	FALSE	0.108598	0.0759423	0.0156345	1.11952
VIRMA	HD_RNPnDMSO vs MUT_uned	VIRMA	FALSE	-0.0563823	0.248945	0.0960416	0.603897
CWF19L1	HD_RNPnDMSO vs MUT_uned	CWF19L1	FALSE	-0.141673	0.0134406	0.00129714	1.87158
NCBP2AS2	HD_RNPnDMSO vs MUT_uned	NCBP2AS2	FALSE	-0.687556	0.161514	0.0495134	0.791791
CDCA2	HD_RNPnDMSO vs MUT_uned	CDCA2	FALSE	0.182407	0.119463	0.0308651	0.922765
ARHGAP17	HD_RNPnDMSO vs MUT_uned	ARHGAP17	FALSE	0.0739067	0.258604	0.101906	0.587365
INTS3	HD_RNPnDMSO vs MUT_uned	INTS3	FALSE	-0.125679	0.10651	0.0257132	0.972609
CRYBG3	HD_RNPnDMSO vs MUT_uned	CRYBG3	FALSE	0.103773	0.148445	0.0432784	0.828434
MSL1	HD_RNPnDMSO vs MUT_uned	MSL1	FALSE	0.0618549	0.765932	0.60292	0.11581
BLTP3A	HD_RNPnDMSO vs MUT_uned	BLTP3A	FALSE	0.030453	0.835216	0.700133	0.078201
ITPRIPL1	HD_RNPnDMSO vs MUT_uned	ITPRIPL1	FALSE	-0.077813	0.782689	0.626889	0.106411
FHIP2A	HD_RNPnDMSO vs MUT_uned	FHIP2A	FALSE	-0.172925	0.0103064	0.000872431	1.98689
ERICH6B	HD_RNPnDMSO vs MUT_uned	ERICH6B	FALSE	0.213827	0.0878233	0.0193701	1.05639
CEP350	HD_RNPnDMSO vs MUT_uned	CEP350	FALSE	0.0505263	0.776367	0.617886	0.109933
ABHD17B	HD_RNPnDMSO vs MUT_uned	ABHD17B	FALSE	0.385913	0.0420877	0.0065376	1.37585
Q5VSL9;Q9ULQ0	HD_RNPnDMSO vs MUT_uned	Q5VSL9;Q9ULQ0	FALSE	0.211174	0.276704	0.113502	0.557985
STRIP1	HD_RNPnDMSO vs MUT_uned	STRIP1	FALSE	-0.0282038	0.802865	0.655558	0.0953575
VPS53	HD_RNPnDMSO vs MUT_uned	VPS53	FALSE	-0.00173875	0.992276	0.982448	0.00336731
RIF1	HD_RNPnDMSO vs MUT_uned	RIF1	FALSE	0.0471318	0.574145	0.365333	0.240979
EMC10	HD_RNPnDMSO vs MUT_uned	EMC10	FALSE	0.277805	0.14146	0.0401878	0.849366
LYRM7	HD_RNPnDMSO vs MUT_uned	LYRM7	FALSE	0.0705651	0.549271	0.338816	0.260213
MEX3C	HD_RNPnDMSO vs MUT_uned	MEX3C	FALSE	0.207941	0.369138	0.179241	0.432812
LIN9	HD_RNPnDMSO vs MUT_uned	LIN9	FALSE	0.26327	0.00780865	0.000583833	2.10742
VPS13D	HD_RNPnDMSO vs MUT_uned	VPS13D	FALSE	0.202081	0.0986277	0.0230874	1.006
AHDC1	HD_RNPnDMSO vs MUT_uned	AHDC1	FALSE	0.140054	0.369837	0.179714	0.43199
NT5DC1	HD_RNPnDMSO vs MUT_uned	NT5DC1	FALSE	0.0758135	0.315431	0.13986	0.501096
RPRD2	HD_RNPnDMSO vs MUT_uned	RPRD2	FALSE	0.165336	0.00844316	0.000655749	2.0735
IFFO2	HD_RNPnDMSO vs MUT_uned	IFFO2	FALSE	0.147	0.893465	0.794072	0.0489223
NDUFAF5	HD_RNPnDMSO vs MUT_uned	NDUFAF5	FALSE	-0.608452	0.0985345	0.0230418	1.00641
THEMIS2	HD_RNPnDMSO vs MUT_uned	THEMIS2	FALSE	-0.29237	0.00618152	0.000423351	2.2089
H3-7	HD_RNPnDMSO vs MUT_uned	H3-7	FALSE	-0.00904839	0.978521	0.952046	0.0094299
Q5TDH0;Q8WTU0	HD_RNPnDMSO vs MUT_uned	Q5TDH0;Q8WTU0	FALSE	0.356095	0.492448	0.280925	0.30764
DDI2	HD_RNPnDMSO vs MUT_uned	DDI2	FALSE	0.213835	0.013564	0.00131724	1.86761
Q5TC82;Q9HBD1	HD_RNPnDMSO vs MUT_uned	Q5TC82;Q9HBD1	FALSE	-0.180705	0.293493	0.124927	0.532402
RC3H1	HD_RNPnDMSO vs MUT_uned	RC3H1	FALSE	0.11723	0.537057	0.327	0.26998
ATPAF1	HD_RNPnDMSO vs MUT_uned	ATPAF1	FALSE	-0.0371247	0.796608	0.646349	0.0987556
RNASEH2B	HD_RNPnDMSO vs MUT_uned	RNASEH2B	FALSE	-0.175643	0.111827	0.027852	0.951454
FRY	HD_RNPnDMSO vs MUT_uned	FRY	FALSE	0.318974	0.435294	0.23052	0.361217
Q5TAQ9;A6NGE4;P0C7V8	HD_RNPnDMSO vs MUT_uned	Q5TAQ9;A6NGE4;P0C7V8	FALSE	0.6111	0.699246	0.511069	0.15537
DCAF8	HD_RNPnDMSO vs MUT_uned	DCAF8	FALSE	0.0473296	0.524271	0.312937	0.280444
Q5TAP6;Q9BVJ6	HD_RNPnDMSO vs MUT_uned	Q5TAP6;Q9BVJ6	FALSE	0.180557	0.695716	0.507228	0.157568
SOGA3	HD_RNPnDMSO vs MUT_uned	SOGA3	FALSE	0.394671	0.290778	0.123104	0.536438
OBI1	HD_RNPnDMSO vs MUT_uned	OBI1	FALSE	0.223328	0.0799022	0.0167448	1.09744
RNF220	HD_RNPnDMSO vs MUT_uned	RNF220	FALSE	0.377488	0.00615342	0.000416224	2.21088
ANGEL2	HD_RNPnDMSO vs MUT_uned	ANGEL2	FALSE	-0.0745769	0.877606	0.767786	0.0567004
Q5VZM2;Q7L523	HD_RNPnDMSO vs MUT_uned	Q5VZM2;Q7L523	FALSE	-0.15919	0.336715	0.154794	0.472738
ZMYM4	HD_RNPnDMSO vs MUT_uned	ZMYM4	FALSE	0.0287763	0.868439	0.751737	0.0612604
CARMIL1	HD_RNPnDMSO vs MUT_uned	CARMIL1	FALSE	0.383868	0.579661	0.371506	0.236826
Q5VZF2;Q9NR56;Q9NUK0	HD_RNPnDMSO vs MUT_uned	Q5VZF2;Q9NR56;Q9NUK0	FALSE	-0.470444	0.374605	0.183027	0.426427
Q5VZF2;Q9NR56	HD_RNPnDMSO vs MUT_uned	Q5VZF2;Q9NR56	FALSE	-0.9503	0.00697932	0.00049485	2.15619
NAA35	HD_RNPnDMSO vs MUT_uned	NAA35	FALSE	0.19151	0.0311498	0.00419144	1.50654
Q5VZ89;Q7Z401	HD_RNPnDMSO vs MUT_uned	Q5VZ89;Q7Z401	FALSE	0.593424	0.453703	0.246224	0.343229
DENND4C	HD_RNPnDMSO vs MUT_uned	DENND4C	FALSE	0.0254453	0.674061	0.482403	0.171301
TUT7	HD_RNPnDMSO vs MUT_uned	TUT7	FALSE	0.0153116	0.906096	0.815139	0.0428257
ECPAS	HD_RNPnDMSO vs MUT_uned	ECPAS	FALSE	0.0501501	0.298242	0.128517	0.525431
LYPLAL1	HD_RNPnDMSO vs MUT_uned	LYPLAL1	FALSE	0.03818	0.590649	0.384472	0.22867
Q5VWQ0;Q6PCB5	HD_RNPnDMSO vs MUT_uned	Q5VWQ0;Q6PCB5	FALSE	-0.121998	0.62131	0.41906	0.206692
RSBN1	HD_RNPnDMSO vs MUT_uned	RSBN1	FALSE	0.0269911	0.875191	0.763692	0.0578971
Q5VTD9;Q99684	HD_RNPnDMSO vs MUT_uned	Q5VTD9;Q99684	FALSE	-1.74259	0.15758	0.0473748	0.8025
TENT5C	HD_RNPnDMSO vs MUT_uned	TENT5C	FALSE	-0.363696	0.629546	0.428721	0.200972
TAF3	HD_RNPnDMSO vs MUT_uned	TAF3	FALSE	-0.212847	0.832852	0.696743	0.079432
HACD4	HD_RNPnDMSO vs MUT_uned	HACD4	FALSE	-0.0437134	0.939737	0.879918	0.0269938
FOCAD	HD_RNPnDMSO vs MUT_uned	FOCAD	FALSE	-0.102455	0.178673	0.0580941	0.747942
BROX	HD_RNPnDMSO vs MUT_uned	BROX	FALSE	0.0728958	0.418153	0.216526	0.378665
YOD1	HD_RNPnDMSO vs MUT_uned	YOD1	FALSE	0.0972604	0.624834	0.423324	0.204235
MYSM1	HD_RNPnDMSO vs MUT_uned	MYSM1	FALSE	-0.602701	0.288121	0.121039	0.540426
ZNF691	HD_RNPnDMSO vs MUT_uned	ZNF691	FALSE	0.179926	0.449771	0.242558	0.347008
CDKAL1	HD_RNPnDMSO vs MUT_uned	CDKAL1	FALSE	0.00790805	0.953712	0.907403	0.0205829
ZNF318	HD_RNPnDMSO vs MUT_uned	ZNF318	FALSE	-0.116804	0.427463	0.223993	0.369101
PDE4DIP	HD_RNPnDMSO vs MUT_uned	PDE4DIP	FALSE	0.121738	0.107137	0.0260498	0.970061
RNF20	HD_RNPnDMSO vs MUT_uned	RNF20	FALSE	-0.0104593	0.873161	0.760522	0.0589059
TTC39B	HD_RNPnDMSO vs MUT_uned	TTC39B	FALSE	0.0145071	0.955277	0.910615	0.0198707
PRPF38B	HD_RNPnDMSO vs MUT_uned	PRPF38B	FALSE	0.011119	0.869725	0.753643	0.0606181
TASOR2	HD_RNPnDMSO vs MUT_uned	TASOR2	FALSE	0.100247	0.3386	0.156314	0.470313
OTUD7B	HD_RNPnDMSO vs MUT_uned	OTUD7B	FALSE	0.304426	0.476753	0.266277	0.321707
LAIR1	HD_RNPnDMSO vs MUT_uned	LAIR1	FALSE	0.0696858	0.934928	0.870898	0.0292218
RALGAPA1	HD_RNPnDMSO vs MUT_uned	RALGAPA1	FALSE	0.0829881	0.275813	0.112869	0.559385
RPL22L1	HD_RNPnDMSO vs MUT_uned	RPL22L1	FALSE	-0.246369	0.156155	0.0465691	0.806445
TNFAIP8L2	HD_RNPnDMSO vs MUT_uned	TNFAIP8L2	FALSE	-0.0662536	0.747074	0.574448	0.126636
FAHD1	HD_RNPnDMSO vs MUT_uned	FAHD1	FALSE	-0.344816	0.0594776	0.0110205	1.22565
NFRKB	HD_RNPnDMSO vs MUT_uned	NFRKB	FALSE	-0.184838	0.147317	0.0428659	0.831747
CNNM4	HD_RNPnDMSO vs MUT_uned	CNNM4	FALSE	0.463753	0.290911	0.123195	0.53624
WDR73	HD_RNPnDMSO vs MUT_uned	WDR73	FALSE	0.0293263	0.923222	0.848396	0.034694
ARHGAP11A	HD_RNPnDMSO vs MUT_uned	ARHGAP11A	FALSE	-0.0338077	0.871758	0.757551	0.0596039
FDX2	HD_RNPnDMSO vs MUT_uned	FDX2	FALSE	0.185787	0.671321	0.477727	0.17307
GOLM2	HD_RNPnDMSO vs MUT_uned	GOLM2	FALSE	0.28316	0.742447	0.566946	0.129335
SFXN4	HD_RNPnDMSO vs MUT_uned	SFXN4	FALSE	-0.0668925	0.901901	0.807778	0.0448413
MTFR2	HD_RNPnDMSO vs MUT_uned	MTFR2	FALSE	0.276767	0.0139607	0.001376	1.85509
TTC27	HD_RNPnDMSO vs MUT_uned	TTC27	FALSE	-0.117788	0.338777	0.156437	0.470086
SCYL2	HD_RNPnDMSO vs MUT_uned	SCYL2	FALSE	0.126022	0.00829418	0.000641173	2.08123
ALKBH5	HD_RNPnDMSO vs MUT_uned	ALKBH5	FALSE	-0.135475	0.107078	0.0259871	0.970299
FBXO42	HD_RNPnDMSO vs MUT_uned	FBXO42	FALSE	0.103241	0.309095	0.135526	0.509907
DENND1B	HD_RNPnDMSO vs MUT_uned	DENND1B	FALSE	0.0897078	0.673656	0.481747	0.171562
PRPF8	HD_RNPnDMSO vs MUT_uned	PRPF8	FALSE	-0.0441431	0.517372	0.305836	0.286197
PRMT9	HD_RNPnDMSO vs MUT_uned	PRMT9	FALSE	-0.196158	0.0914526	0.0205904	1.0388
FAHD2B	HD_RNPnDMSO vs MUT_uned	FAHD2B	FALSE	0.81159	0.00301751	0.000153829	2.52035
CEP85	HD_RNPnDMSO vs MUT_uned	CEP85	FALSE	-0.245527	0.00300092	0.000151876	2.52275
EDC4	HD_RNPnDMSO vs MUT_uned	EDC4	FALSE	0.0669492	0.236937	0.0893487	0.625367
MED27	HD_RNPnDMSO vs MUT_uned	MED27	FALSE	0.0943487	0.156117	0.0464577	0.806549
C8orf82	HD_RNPnDMSO vs MUT_uned	C8orf82	FALSE	-0.152685	0.742403	0.566733	0.129361
TAF2	HD_RNPnDMSO vs MUT_uned	TAF2	FALSE	0.0221492	0.872562	0.759473	0.0592038
DUS1L	HD_RNPnDMSO vs MUT_uned	DUS1L	FALSE	-0.147033	0.228378	0.0843555	0.641346
MSANTD2	HD_RNPnDMSO vs MUT_uned	MSANTD2	FALSE	0.14151	0.830648	0.694096	0.080583
Q6P1Q9;Q96IZ6	HD_RNPnDMSO vs MUT_uned	Q6P1Q9;Q96IZ6	FALSE	-0.161422	0.284175	0.118297	0.546415
METTL2B	HD_RNPnDMSO vs MUT_uned	METTL2B	FALSE	-0.197205	0.122284	0.0319926	0.912631
Q6P3S1;Q8IV53	HD_RNPnDMSO vs MUT_uned	Q6P3S1;Q8IV53	FALSE	0.0610312	0.692527	0.504152	0.159563
TATDN1	HD_RNPnDMSO vs MUT_uned	TATDN1	FALSE	-0.168142	0.032445	0.0044676	1.48885
PDXDC1	HD_RNPnDMSO vs MUT_uned	PDXDC1	FALSE	0.0433776	0.64953	0.450745	0.187401
MEAK7	HD_RNPnDMSO vs MUT_uned	MEAK7	FALSE	0.238361	0.0464766	0.00762241	1.33277
FBXO46	HD_RNPnDMSO vs MUT_uned	FBXO46	FALSE	0.27805	0.548961	0.338301	0.260459
TRAT1	HD_RNPnDMSO vs MUT_uned	TRAT1	FALSE	0.20786	0.341985	0.158786	0.465993
TENT2	HD_RNPnDMSO vs MUT_uned	TENT2	FALSE	0.00535529	0.980598	0.956436	0.00850878
FIGNL1	HD_RNPnDMSO vs MUT_uned	FIGNL1	FALSE	0.0710716	0.639389	0.439826	0.194235
NCEH1	HD_RNPnDMSO vs MUT_uned	NCEH1	FALSE	-0.119321	0.394091	0.197688	0.404403
SLC23A3	HD_RNPnDMSO vs MUT_uned	SLC23A3	FALSE	0.0885329	0.713251	0.52985	0.146757
FBXO38	HD_RNPnDMSO vs MUT_uned	FBXO38	FALSE	0.0131765	0.942241	0.88488	0.0258379
CCDC174	HD_RNPnDMSO vs MUT_uned	CCDC174	FALSE	0.215522	0.128521	0.0346541	0.891025
TTC33	HD_RNPnDMSO vs MUT_uned	TTC33	FALSE	-0.0427545	0.604811	0.400397	0.218381
INO80C	HD_RNPnDMSO vs MUT_uned	INO80C	FALSE	0.239296	0.0480959	0.00800417	1.31789
TMEM65	HD_RNPnDMSO vs MUT_uned	TMEM65	FALSE	0.178791	0.883213	0.776852	0.0539347
DARS2	HD_RNPnDMSO vs MUT_uned	DARS2	FALSE	0.0566162	0.0935106	0.0213813	1.02914
KCTD18	HD_RNPnDMSO vs MUT_uned	KCTD18	FALSE	0.223015	0.0225639	0.0026318	1.64659
Q6P996;Q6P474	HD_RNPnDMSO vs MUT_uned	Q6P996;Q6P474	FALSE	0.0526575	0.587379	0.380899	0.231082
ULK3	HD_RNPnDMSO vs MUT_uned	ULK3	FALSE	-0.0945996	0.541154	0.330418	0.266679
BORA	HD_RNPnDMSO vs MUT_uned	BORA	FALSE	0.0385432	0.950553	0.900379	0.0220238
SKIC3	HD_RNPnDMSO vs MUT_uned	SKIC3	FALSE	0.125756	0.0582185	0.0106817	1.23494
PSRC1	HD_RNPnDMSO vs MUT_uned	PSRC1	FALSE	0.276654	0.469802	0.259968	0.328086
PPIP5K1	HD_RNPnDMSO vs MUT_uned	PPIP5K1	FALSE	-0.115082	0.893717	0.794798	0.0487999
AAGAB	HD_RNPnDMSO vs MUT_uned	AAGAB	FALSE	0.06521	0.610161	0.40675	0.214555
CTR9	HD_RNPnDMSO vs MUT_uned	CTR9	FALSE	-0.0647021	0.498198	0.286498	0.302598
FBXL19	HD_RNPnDMSO vs MUT_uned	FBXL19	FALSE	0.00649799	0.990846	0.978519	0.00399378
PGM2L1	HD_RNPnDMSO vs MUT_uned	PGM2L1	FALSE	-0.0278547	0.853037	0.729187	0.0690322
RFWD3	HD_RNPnDMSO vs MUT_uned	RFWD3	FALSE	-0.0653648	0.894354	0.79605	0.0484904
EMB	HD_RNPnDMSO vs MUT_uned	EMB	FALSE	0.347545	0.462917	0.25402	0.334497
RSBN1L	HD_RNPnDMSO vs MUT_uned	RSBN1L	FALSE	0.00165776	0.989555	0.975445	0.00456023
GIMAP6	HD_RNPnDMSO vs MUT_uned	GIMAP6	FALSE	0.34136	0.000867475	2.60903e-05	3.06174
INTS5	HD_RNPnDMSO vs MUT_uned	INTS5	FALSE	-0.147799	0.0272347	0.00343707	1.56488
C16orf87	HD_RNPnDMSO vs MUT_uned	C16orf87	FALSE	-0.362119	0.169162	0.0531107	0.771696
CC2D1A	HD_RNPnDMSO vs MUT_uned	CC2D1A	FALSE	0.134349	0.000662361	1.81611e-05	3.17891
LLGL2	HD_RNPnDMSO vs MUT_uned	LLGL2	FALSE	0.245	0.742761	0.567898	0.129151
SLC27A4	HD_RNPnDMSO vs MUT_uned	SLC27A4	FALSE	-0.0278709	0.855383	0.732123	0.0678392
Q6N069;Q9BXJ9	HD_RNPnDMSO vs MUT_uned	Q6N069;Q9BXJ9	FALSE	0.0180944	0.942528	0.885492	0.0257055
NAA16	HD_RNPnDMSO vs MUT_uned	NAA16	FALSE	-0.102798	0.283182	0.117449	0.547935
OGFOD2	HD_RNPnDMSO vs MUT_uned	OGFOD2	FALSE	0.0293175	0.908074	0.819448	0.0418788
PRR5L	HD_RNPnDMSO vs MUT_uned	PRR5L	FALSE	-0.463766	0.560395	0.351237	0.251506
LIN54	HD_RNPnDMSO vs MUT_uned	LIN54	FALSE	0.230356	0.0220521	0.00254109	1.65655
PDE12	HD_RNPnDMSO vs MUT_uned	PDE12	FALSE	-0.0981669	0.0404884	0.00612291	1.39267
NIPBL	HD_RNPnDMSO vs MUT_uned	NIPBL	FALSE	0.0817363	0.346659	0.163218	0.460097
PYHIN1	HD_RNPnDMSO vs MUT_uned	PYHIN1	FALSE	-0.0460383	0.714835	0.531787	0.145794
ACAD10	HD_RNPnDMSO vs MUT_uned	ACAD10	FALSE	-0.317376	0.234646	0.0879177	0.629588
RCSD1	HD_RNPnDMSO vs MUT_uned	RCSD1	FALSE	0.401178	0.00149305	5.46564e-05	2.82593
SDE2	HD_RNPnDMSO vs MUT_uned	SDE2	FALSE	0.173798	0.061535	0.0115071	1.21088
ADNP2	HD_RNPnDMSO vs MUT_uned	ADNP2	FALSE	-1.06157	0.0555052	0.00993582	1.25567
CENPP	HD_RNPnDMSO vs MUT_uned	CENPP	FALSE	-0.249137	0.393126	0.197061	0.405469
MFSD5	HD_RNPnDMSO vs MUT_uned	MFSD5	FALSE	-0.192728	0.786184	0.632727	0.104476
TYW3	HD_RNPnDMSO vs MUT_uned	TYW3	FALSE	-0.500125	4.3081e-06	2.6e-08	5.36572
MRM1	HD_RNPnDMSO vs MUT_uned	MRM1	FALSE	-0.0576638	0.86153	0.740089	0.0647297
SNRNP48	HD_RNPnDMSO vs MUT_uned	SNRNP48	FALSE	-0.15751	0.493228	0.281496	0.306952
JADE1	HD_RNPnDMSO vs MUT_uned	JADE1	FALSE	0.208559	0.0826688	0.0176337	1.08266
TANGO2	HD_RNPnDMSO vs MUT_uned	TANGO2	FALSE	0.162359	0.603861	0.398452	0.219063
DESI1	HD_RNPnDMSO vs MUT_uned	DESI1	FALSE	-0.12337	0.623085	0.420859	0.205453
GRAMD4	HD_RNPnDMSO vs MUT_uned	GRAMD4	FALSE	-0.947686	0.23866	0.0904018	0.622221
NCAPH2	HD_RNPnDMSO vs MUT_uned	NCAPH2	FALSE	0.0113705	0.960405	0.919261	0.0175456
TWF2	HD_RNPnDMSO vs MUT_uned	TWF2	FALSE	-0.0742487	0.542666	0.331931	0.265468
LAMTOR1	HD_RNPnDMSO vs MUT_uned	LAMTOR1	FALSE	0.196517	0.323896	0.145746	0.489595
ELP2	HD_RNPnDMSO vs MUT_uned	ELP2	FALSE	-0.130208	0.0863397	0.0188135	1.06379
NADSYN1	HD_RNPnDMSO vs MUT_uned	NADSYN1	FALSE	-0.137653	0.214408	0.0765448	0.668759
SIGIRR	HD_RNPnDMSO vs MUT_uned	SIGIRR	FALSE	0.0918638	0.510496	0.299675	0.292008
THOC7	HD_RNPnDMSO vs MUT_uned	THOC7	FALSE	-0.164064	0.0315888	0.00430011	1.50047
PPP4R3A	HD_RNPnDMSO vs MUT_uned	PPP4R3A	FALSE	-0.0161988	0.869448	0.753087	0.0607565
RADX	HD_RNPnDMSO vs MUT_uned	RADX	FALSE	0.36506	0.271797	0.110111	0.565756
Q6NSJ5;Q8TDW0	HD_RNPnDMSO vs MUT_uned	Q6NSJ5;Q8TDW0	FALSE	-0.659484	0.283597	0.117715	0.547298
HMBOX1	HD_RNPnDMSO vs MUT_uned	HMBOX1	FALSE	-0.0472413	0.727861	0.547307	0.137952
MRPL14	HD_RNPnDMSO vs MUT_uned	MRPL14	FALSE	0.085868	0.670203	0.476028	0.173794
PMF1	HD_RNPnDMSO vs MUT_uned	PMF1	FALSE	0.151775	0.170125	0.0536259	0.769231
CDC73	HD_RNPnDMSO vs MUT_uned	CDC73	FALSE	-0.00440634	0.962843	0.924464	0.0164447
LPCAT3	HD_RNPnDMSO vs MUT_uned	LPCAT3	FALSE	0.245926	0.796881	0.647069	0.0986064
ERAP2	HD_RNPnDMSO vs MUT_uned	ERAP2	FALSE	0.146922	0.945708	0.892249	0.0242429
MRPL54	HD_RNPnDMSO vs MUT_uned	MRPL54	FALSE	-0.0555976	0.737615	0.560138	0.13217
Q6P158;Q7Z478	HD_RNPnDMSO vs MUT_uned	Q6P158;Q7Z478	FALSE	0.0157141	0.990323	0.977045	0.00422325
DHX57	HD_RNPnDMSO vs MUT_uned	DHX57	FALSE	0.0832289	0.220645	0.0799697	0.656306
MIS18BP1	HD_RNPnDMSO vs MUT_uned	MIS18BP1	FALSE	0.0828017	0.618884	0.416526	0.208391
RPUSD3	HD_RNPnDMSO vs MUT_uned	RPUSD3	FALSE	0.0630228	0.344274	0.160597	0.463096
ZCCHC8	HD_RNPnDMSO vs MUT_uned	ZCCHC8	FALSE	0.19833	0.00307753	0.000162073	2.5118
Q6NZ67;Q6P582	HD_RNPnDMSO vs MUT_uned	Q6NZ67;Q6P582	FALSE	0.418391	0.0772311	0.0159985	1.11221
PPP1R18	HD_RNPnDMSO vs MUT_uned	PPP1R18	FALSE	0.237957	0.000999688	3.15157e-05	3.00014
JMJD6	HD_RNPnDMSO vs MUT_uned	JMJD6	FALSE	-0.0156041	0.896944	0.799872	0.0472348
SLC30A6	HD_RNPnDMSO vs MUT_uned	SLC30A6	FALSE	0.0987183	0.572965	0.364306	0.241872
ANKRD54	HD_RNPnDMSO vs MUT_uned	ANKRD54	FALSE	0.231818	0.0766239	0.0158542	1.11564
TTI2	HD_RNPnDMSO vs MUT_uned	TTI2	FALSE	-0.206159	0.0314286	0.00427034	1.50268
ARMC6	HD_RNPnDMSO vs MUT_uned	ARMC6	FALSE	-0.147087	0.0367966	0.00536015	1.43419
NEPRO	HD_RNPnDMSO vs MUT_uned	NEPRO	FALSE	0.181554	0.0422242	0.00657153	1.37444
RWDD4	HD_RNPnDMSO vs MUT_uned	RWDD4	FALSE	0.538358	0.260095	0.102727	0.584867
HIBCH	HD_RNPnDMSO vs MUT_uned	HIBCH	FALSE	-0.0271806	0.753381	0.58303	0.122986
CDPF1	HD_RNPnDMSO vs MUT_uned	CDPF1	FALSE	-0.178808	0.68596	0.496552	0.163701
TMEM214	HD_RNPnDMSO vs MUT_uned	TMEM214	FALSE	0.155198	0.257699	0.101225	0.588887
RINT1	HD_RNPnDMSO vs MUT_uned	RINT1	FALSE	-0.078813	0.631765	0.430995	0.199444
RETSAT	HD_RNPnDMSO vs MUT_uned	RETSAT	FALSE	-0.0456029	0.828298	0.690632	0.0818134
Q6NUM6;Q9NV66	HD_RNPnDMSO vs MUT_uned	Q6NUM6;Q9NV66	FALSE	-0.208182	0.704912	0.518757	0.151865
SLC25A24	HD_RNPnDMSO vs MUT_uned	SLC25A24	FALSE	0.23558	0.0418405	0.00648781	1.3784
RHBDD2	HD_RNPnDMSO vs MUT_uned	RHBDD2	FALSE	0.550925	0.057551	0.0105523	1.23995
APOBEC3H	HD_RNPnDMSO vs MUT_uned	APOBEC3H	FALSE	0.269642	0.776393	0.618001	0.109918
UTP14C	HD_RNPnDMSO vs MUT_uned	UTP14C	FALSE	0.181897	0.268499	0.108061	0.571057
CPTP	HD_RNPnDMSO vs MUT_uned	CPTP	FALSE	-0.111035	0.585383	0.378636	0.23256
INTS11	HD_RNPnDMSO vs MUT_uned	INTS11	FALSE	-0.185323	0.103118	0.0244049	0.986665
CCDC18	HD_RNPnDMSO vs MUT_uned	CCDC18	FALSE	0.685954	0.0719218	0.0144558	1.14314
Q52LJ0;Q8NCA5	HD_RNPnDMSO vs MUT_uned	Q52LJ0;Q8NCA5	FALSE	0.119403	0.587199	0.380662	0.231215
FAM98B	HD_RNPnDMSO vs MUT_uned	FAM98B	FALSE	-0.198121	0.0907231	0.0203052	1.04228
LIN52	HD_RNPnDMSO vs MUT_uned	LIN52	FALSE	-0.408146	0.0883319	0.0195359	1.05388
PAN2	HD_RNPnDMSO vs MUT_uned	PAN2	FALSE	0.169813	0.139726	0.0393912	0.854724
SYTL3	HD_RNPnDMSO vs MUT_uned	SYTL3	FALSE	-0.350874	0.0406709	0.0061554	1.39072
FLYWCH1	HD_RNPnDMSO vs MUT_uned	FLYWCH1	FALSE	0.276986	0.752871	0.582454	0.123279
MIX23	HD_RNPnDMSO vs MUT_uned	MIX23	FALSE	-0.173939	0.194454	0.0660473	0.711182
GRIPAP1	HD_RNPnDMSO vs MUT_uned	GRIPAP1	FALSE	0.0989188	0.0716547	0.0143413	1.14476
MRPL51	HD_RNPnDMSO vs MUT_uned	MRPL51	FALSE	0.750759	0.209916	0.0739256	0.677954
ARID4B	HD_RNPnDMSO vs MUT_uned	ARID4B	FALSE	-0.0479017	0.402849	0.204563	0.394857
AASDH	HD_RNPnDMSO vs MUT_uned	AASDH	FALSE	-0.199723	0.378903	0.186133	0.421473
FILIP1L	HD_RNPnDMSO vs MUT_uned	FILIP1L	FALSE	0.00608119	0.995315	0.988583	0.00203938
ANO6	HD_RNPnDMSO vs MUT_uned	ANO6	FALSE	0.0771816	0.756636	0.588938	0.121113
EPC2	HD_RNPnDMSO vs MUT_uned	EPC2	FALSE	0.160248	0.198352	0.0683055	0.702564
TPRN	HD_RNPnDMSO vs MUT_uned	TPRN	FALSE	0.793457	0.0286136	0.00369464	1.54343
TBC1D10B	HD_RNPnDMSO vs MUT_uned	TBC1D10B	FALSE	0.151526	0.127869	0.0344268	0.893236
PREPL	HD_RNPnDMSO vs MUT_uned	PREPL	FALSE	-0.0603773	0.583492	0.376496	0.233965
ACSF3	HD_RNPnDMSO vs MUT_uned	ACSF3	FALSE	-0.283691	0.0102	0.000855033	1.9914
GXYLT1	HD_RNPnDMSO vs MUT_uned	GXYLT1	FALSE	-0.15925	0.289433	0.12198	0.538451
KCTD21	HD_RNPnDMSO vs MUT_uned	KCTD21	FALSE	0.531191	0.501486	0.290729	0.299742
NADK2	HD_RNPnDMSO vs MUT_uned	NADK2	FALSE	0.15221	0.27084	0.109461	0.567288
LARP7	HD_RNPnDMSO vs MUT_uned	LARP7	FALSE	-0.168837	0.0235256	0.00278798	1.62846
VPS26B	HD_RNPnDMSO vs MUT_uned	VPS26B	FALSE	0.271472	0.00240699	0.000110479	2.61853
GTDC1	HD_RNPnDMSO vs MUT_uned	GTDC1	FALSE	0.0842343	0.799857	0.65146	0.0969876
RIC1	HD_RNPnDMSO vs MUT_uned	RIC1	FALSE	-0.0174817	0.962321	0.92316	0.0166799
COX19	HD_RNPnDMSO vs MUT_uned	COX19	FALSE	-0.169677	0.439545	0.234452	0.356997
C5orf22	HD_RNPnDMSO vs MUT_uned	C5orf22	FALSE	0.157991	0.195067	0.0663261	0.709816
GLYR1	HD_RNPnDMSO vs MUT_uned	GLYR1	FALSE	0.0791832	0.131322	0.0358482	0.881663
Q4KMP7;Q9BXI6	HD_RNPnDMSO vs MUT_uned	Q4KMP7;Q9BXI6	FALSE	0.778588	0.0326941	0.00451375	1.48553
TIGIT	HD_RNPnDMSO vs MUT_uned	TIGIT	FALSE	0.806398	0.266136	0.106241	0.574897
PDCD4	HD_RNPnDMSO vs MUT_uned	PDCD4	FALSE	0.137138	0.0508455	0.0087762	1.29375
CRTC2	HD_RNPnDMSO vs MUT_uned	CRTC2	FALSE	-0.0578188	0.623965	0.422433	0.20484
BOLA3	HD_RNPnDMSO vs MUT_uned	BOLA3	FALSE	0.294137	0.0627746	0.0118705	1.20222
ANKRD39	HD_RNPnDMSO vs MUT_uned	ANKRD39	FALSE	0.115471	0.541294	0.330569	0.266567
FASTKD1	HD_RNPnDMSO vs MUT_uned	FASTKD1	FALSE	0.00306839	0.98602	0.968186	0.00611413
ARHGAP15	HD_RNPnDMSO vs MUT_uned	ARHGAP15	FALSE	-0.108138	0.142866	0.0407596	0.845072
LBH	HD_RNPnDMSO vs MUT_uned	LBH	FALSE	-0.329603	0.0954259	0.0220818	1.02033
SMUG1	HD_RNPnDMSO vs MUT_uned	SMUG1	FALSE	0.26291	0.524271	0.31323	0.280444
CDCA8	HD_RNPnDMSO vs MUT_uned	CDCA8	FALSE	-0.123093	0.231135	0.0857257	0.636135
EIPR1	HD_RNPnDMSO vs MUT_uned	EIPR1	FALSE	-0.0412687	0.61241	0.40921	0.212958
KLHL26	HD_RNPnDMSO vs MUT_uned	KLHL26	FALSE	-0.139606	0.827728	0.689457	0.0821121
CCDC92	HD_RNPnDMSO vs MUT_uned	CCDC92	FALSE	0.023643	0.966598	0.931339	0.0147539
PYCR3	HD_RNPnDMSO vs MUT_uned	PYCR3	FALSE	0.107714	0.473863	0.263419	0.324347
LACTB2	HD_RNPnDMSO vs MUT_uned	LACTB2	FALSE	-0.208083	0.00108704	3.55827e-05	2.96375
AKIRIN2	HD_RNPnDMSO vs MUT_uned	AKIRIN2	FALSE	-0.645085	0.257507	0.101056	0.58921
FNDC3B	HD_RNPnDMSO vs MUT_uned	FNDC3B	FALSE	0.55085	0.134574	0.0371262	0.871038
SETMAR	HD_RNPnDMSO vs MUT_uned	SETMAR	FALSE	0.0786102	0.749117	0.57756	0.12545
KLHL22	HD_RNPnDMSO vs MUT_uned	KLHL22	FALSE	0.0211842	0.91877	0.839743	0.0367931
USP39	HD_RNPnDMSO vs MUT_uned	USP39	FALSE	-0.00700179	0.940561	0.881423	0.0266129
GLE1	HD_RNPnDMSO vs MUT_uned	GLE1	FALSE	-0.0303816	0.871647	0.757046	0.0596596
HSD17B12	HD_RNPnDMSO vs MUT_uned	HSD17B12	FALSE	-0.29834	0.158451	0.0479418	0.800105
PARP10	HD_RNPnDMSO vs MUT_uned	PARP10	FALSE	0.0525766	0.601057	0.395446	0.221085
PLEKHO1	HD_RNPnDMSO vs MUT_uned	PLEKHO1	FALSE	0.245792	0.39855	0.201361	0.399517
KLHL12	HD_RNPnDMSO vs MUT_uned	KLHL12	FALSE	-0.0904523	0.924728	0.852331	0.0339861
Q53FV1;Q9P0S3	HD_RNPnDMSO vs MUT_uned	Q53FV1;Q9P0S3	FALSE	0.476059	0.199698	0.0691551	0.699626
Q53FV1;Q8N138;Q9P0S3	HD_RNPnDMSO vs MUT_uned	Q53FV1;Q8N138;Q9P0S3	FALSE	-0.453618	0.793578	0.642512	0.10041
HIKESHI	HD_RNPnDMSO vs MUT_uned	HIKESHI	FALSE	0.0593053	0.692173	0.503344	0.159785
NCBP3	HD_RNPnDMSO vs MUT_uned	NCBP3	FALSE	0.747773	0.357093	0.170718	0.447218
CEP55	HD_RNPnDMSO vs MUT_uned	CEP55	FALSE	-0.079518	0.3284	0.149186	0.483597
GPAT3	HD_RNPnDMSO vs MUT_uned	GPAT3	FALSE	0.52503	0.0197707	0.00217552	1.70398
AGK	HD_RNPnDMSO vs MUT_uned	AGK	FALSE	-0.257987	0.0820589	0.0174842	1.08587
PARP14	HD_RNPnDMSO vs MUT_uned	PARP14	FALSE	0.052807	0.571506	0.362757	0.242979
LGALSL	HD_RNPnDMSO vs MUT_uned	LGALSL	FALSE	0.180853	0.774155	0.614989	0.111172
TIMM50	HD_RNPnDMSO vs MUT_uned	TIMM50	FALSE	-0.0222367	0.781997	0.626145	0.106795
CWF19L2	HD_RNPnDMSO vs MUT_uned	CWF19L2	FALSE	0.26786	0.0226143	0.00265778	1.64562
ZNF800	HD_RNPnDMSO vs MUT_uned	ZNF800	FALSE	0.142511	0.118186	0.030132	0.927435
ATG2A	HD_RNPnDMSO vs MUT_uned	ATG2A	FALSE	0.00486566	0.98533	0.965573	0.00641829
SMU1	HD_RNPnDMSO vs MUT_uned	SMU1	FALSE	0.0285227	0.740008	0.563727	0.130764
QRICH1	HD_RNPnDMSO vs MUT_uned	QRICH1	FALSE	-0.315712	0.000174583	3.0788e-06	3.758
ALG11	HD_RNPnDMSO vs MUT_uned	ALG11	FALSE	-0.0968123	0.532469	0.322672	0.273706
IAH1	HD_RNPnDMSO vs MUT_uned	IAH1	FALSE	-0.1125	0.45272	0.245198	0.34417
TYSND1	HD_RNPnDMSO vs MUT_uned	TYSND1	FALSE	0.568414	0.258604	0.101882	0.587365
DPY19L1	HD_RNPnDMSO vs MUT_uned	DPY19L1	FALSE	-0.590439	0.493445	0.281739	0.306761
SEC23IP	HD_RNPnDMSO vs MUT_uned	SEC23IP	FALSE	0.116693	0.185073	0.0613578	0.732656
ERCC6L	HD_RNPnDMSO vs MUT_uned	ERCC6L	FALSE	-0.043176	0.650389	0.452185	0.186827
CTC1	HD_RNPnDMSO vs MUT_uned	CTC1	FALSE	0.199256	0.140437	0.0397106	0.852517
WASHC4	HD_RNPnDMSO vs MUT_uned	WASHC4	FALSE	0.063541	0.336985	0.154999	0.47239
KIF4B	HD_RNPnDMSO vs MUT_uned	KIF4B	FALSE	0.118342	0.909007	0.822158	0.0414326
Q2M2I8;Q9NSY1	HD_RNPnDMSO vs MUT_uned	Q2M2I8;Q9NSY1	FALSE	-0.0107371	0.969591	0.937853	0.0134113
ARHGAP31	HD_RNPnDMSO vs MUT_uned	ARHGAP31	FALSE	0.424049	0.117667	0.029861	0.929344
CLEC16A	HD_RNPnDMSO vs MUT_uned	CLEC16A	FALSE	-0.0801952	0.392109	0.196265	0.406593
RFX7	HD_RNPnDMSO vs MUT_uned	RFX7	FALSE	0.548878	0.028921	0.00376578	1.53879
Q29RF7;Q9NTI5	HD_RNPnDMSO vs MUT_uned	Q29RF7;Q9NTI5	FALSE	-0.231686	0.0146448	0.00146819	1.83432
PDS5A	HD_RNPnDMSO vs MUT_uned	PDS5A	FALSE	-0.00188942	0.977537	0.95038	0.00986661
INF2	HD_RNPnDMSO vs MUT_uned	INF2	FALSE	0.00162084	0.993502	0.98577	0.00283139
HNRNPUL2	HD_RNPnDMSO vs MUT_uned	HNRNPUL2	FALSE	0.0793287	0.268319	0.107745	0.571348
KNOP1	HD_RNPnDMSO vs MUT_uned	KNOP1	FALSE	-0.052528	0.752054	0.581153	0.123751
Q1AE95;Q8IXX5	HD_RNPnDMSO vs MUT_uned	Q1AE95;Q8IXX5	FALSE	-1.2914	0.167073	0.0521141	0.777095
Q17RY0;Q7Z5Q1;Q8NE35	HD_RNPnDMSO vs MUT_uned	Q17RY0;Q7Z5Q1;Q8NE35	FALSE	0.175279	0.732677	0.552849	0.135087
GEN1	HD_RNPnDMSO vs MUT_uned	GEN1	FALSE	-0.0138156	0.960026	0.918629	0.0177169
FAM98C	HD_RNPnDMSO vs MUT_uned	FAM98C	FALSE	0.669285	0.634831	0.434769	0.197342
TATDN3	HD_RNPnDMSO vs MUT_uned	TATDN3	FALSE	-0.42158	0.156272	0.0467174	0.806118
AAK1	HD_RNPnDMSO vs MUT_uned	AAK1	FALSE	-0.11295	0.271013	0.109629	0.56701
EIF2S3B	HD_RNPnDMSO vs MUT_uned	EIF2S3B	FALSE	0.798511	0.0494417	0.00836669	1.30591
AP5B1	HD_RNPnDMSO vs MUT_uned	AP5B1	FALSE	0.0857608	0.226948	0.0835559	0.644074
CTU2	HD_RNPnDMSO vs MUT_uned	CTU2	FALSE	0.0792359	0.642428	0.44277	0.192176
RABL6	HD_RNPnDMSO vs MUT_uned	RABL6	FALSE	-0.00750965	0.938516	0.876961	0.0275583
TBRG1	HD_RNPnDMSO vs MUT_uned	TBRG1	FALSE	0.328592	0.666403	0.470644	0.176263
GNPTAB	HD_RNPnDMSO vs MUT_uned	GNPTAB	FALSE	0.341963	0.030852	0.00413646	1.51072
GON4L	HD_RNPnDMSO vs MUT_uned	GON4L	FALSE	-0.100359	0.543772	0.332889	0.264583
Q3MJ40;Q8IYA2	HD_RNPnDMSO vs MUT_uned	Q3MJ40;Q8IYA2	FALSE	1.10758	0.206356	0.0722334	0.685382
PUS10	HD_RNPnDMSO vs MUT_uned	PUS10	FALSE	-0.00330004	0.991756	0.981142	0.00359537
TBC1D25	HD_RNPnDMSO vs MUT_uned	TBC1D25	FALSE	-0.0483014	0.781997	0.626096	0.106795
LSM12	HD_RNPnDMSO vs MUT_uned	LSM12	FALSE	-0.14579	0.39566	0.198953	0.402678
TKFC	HD_RNPnDMSO vs MUT_uned	TKFC	FALSE	-0.00362531	0.980038	0.955061	0.00875711
Q3L8U1;Q9P2D1	HD_RNPnDMSO vs MUT_uned	Q3L8U1;Q9P2D1	FALSE	-0.884922	0.586158	0.379279	0.231985
Q3L8U1;Q9HCK8;Q9P2D1	HD_RNPnDMSO vs MUT_uned	Q3L8U1;Q9HCK8;Q9P2D1	FALSE	0.249754	0.0168225	0.00175763	1.77411
Q3L8U1;Q9HCK8	HD_RNPnDMSO vs MUT_uned	Q3L8U1;Q9HCK8	FALSE	0.229304	0.699557	0.51176	0.155177
Q3L8U1;Q8TD26;Q9HCK8;Q9P2D1	HD_RNPnDMSO vs MUT_uned	Q3L8U1;Q8TD26;Q9HCK8;Q9P2D1	FALSE	0.522481	0.422006	0.219541	0.374681
Q3KRB8;Q6P4F7	HD_RNPnDMSO vs MUT_uned	Q3KRB8;Q6P4F7	FALSE	-0.166795	0.466886	0.257589	0.330789
ALKBH6	HD_RNPnDMSO vs MUT_uned	ALKBH6	FALSE	0.00413286	0.99599	0.989855	0.00174484
GRAMD1B	HD_RNPnDMSO vs MUT_uned	GRAMD1B	FALSE	0.283862	0.0997356	0.0234551	1.00115
UAP1L1	HD_RNPnDMSO vs MUT_uned	UAP1L1	FALSE	0.209263	0.000928876	2.87223e-05	3.03204
MAP7D1	HD_RNPnDMSO vs MUT_uned	MAP7D1	FALSE	-0.0482495	0.510743	0.300499	0.291798
EDRF1	HD_RNPnDMSO vs MUT_uned	EDRF1	FALSE	-0.110596	0.670178	0.475738	0.17381
POLR1F	HD_RNPnDMSO vs MUT_uned	POLR1F	FALSE	-0.100394	0.269976	0.108949	0.568676
EML3	HD_RNPnDMSO vs MUT_uned	EML3	FALSE	-0.060247	0.268319	0.107729	0.571348
TRMT5	HD_RNPnDMSO vs MUT_uned	TRMT5	FALSE	-0.0849787	0.494232	0.282477	0.306069
P3H1	HD_RNPnDMSO vs MUT_uned	P3H1	FALSE	0.00189355	0.989003	0.973354	0.00480229
C18orf21	HD_RNPnDMSO vs MUT_uned	C18orf21	FALSE	-0.366724	0.237389	0.0896614	0.62454
Q32MZ4;Q9Y608	HD_RNPnDMSO vs MUT_uned	Q32MZ4;Q9Y608	FALSE	0.288877	0.0684586	0.0132965	1.16457
LRRFIP1	HD_RNPnDMSO vs MUT_uned	LRRFIP1	FALSE	0.0288456	0.631377	0.430578	0.199711
HLA-DRB5	HD_RNPnDMSO vs MUT_uned	HLA-DRB5	FALSE	-1.99477	0.137048	0.0381839	0.863127
UVSSA	HD_RNPnDMSO vs MUT_uned	UVSSA	FALSE	0.271403	0.0945202	0.0217377	1.02448
Q2Y0W8;Q6U841;Q9Y6M7	HD_RNPnDMSO vs MUT_uned	Q2Y0W8;Q6U841;Q9Y6M7	FALSE	-0.0280664	0.949387	0.898128	0.0225565
HS1BP3	HD_RNPnDMSO vs MUT_uned	HS1BP3	FALSE	0.129902	0.0491866	0.00829381	1.30815
TRIM65	HD_RNPnDMSO vs MUT_uned	TRIM65	FALSE	-0.184789	0.0691783	0.0134947	1.16003
INO80D	HD_RNPnDMSO vs MUT_uned	INO80D	FALSE	0.212553	0.14146	0.0401849	0.849366
SGO2	HD_RNPnDMSO vs MUT_uned	SGO2	FALSE	0.22672	0.16768	0.0524571	0.775518
TPRG1L	HD_RNPnDMSO vs MUT_uned	TPRG1L	FALSE	0.204613	0.300835	0.129999	0.521672
NOL9	HD_RNPnDMSO vs MUT_uned	NOL9	FALSE	0.00416549	0.968074	0.934262	0.0140916
DNLZ	HD_RNPnDMSO vs MUT_uned	DNLZ	FALSE	0.141938	0.533842	0.323761	0.272587
SNAPC4	HD_RNPnDMSO vs MUT_uned	SNAPC4	FALSE	-0.944358	0.190643	0.064131	0.719779
ODR4	HD_RNPnDMSO vs MUT_uned	ODR4	FALSE	0.0827957	0.570215	0.361381	0.243962
LDLRAP1	HD_RNPnDMSO vs MUT_uned	LDLRAP1	FALSE	0.244907	0.13137	0.0358931	0.881504
Q5SW79;Q96L14	HD_RNPnDMSO vs MUT_uned	Q5SW79;Q96L14	FALSE	0.162691	0.266136	0.106298	0.574897
CEP170	HD_RNPnDMSO vs MUT_uned	CEP170	FALSE	-0.0191051	0.837125	0.702263	0.0772095
VARS2	HD_RNPnDMSO vs MUT_uned	VARS2	FALSE	0.0244483	0.710011	0.525798	0.148735
HP1BP3	HD_RNPnDMSO vs MUT_uned	HP1BP3	FALSE	-0.0553201	0.442477	0.236658	0.354109
NUP188	HD_RNPnDMSO vs MUT_uned	NUP188	FALSE	-0.07334	0.202928	0.0707883	0.692658
MFSD14B	HD_RNPnDMSO vs MUT_uned	MFSD14B	FALSE	0.481193	0.108159	0.0264388	0.965939
SNAP47	HD_RNPnDMSO vs MUT_uned	SNAP47	FALSE	-0.468706	0.598449	0.392653	0.222973
CC2D1B	HD_RNPnDMSO vs MUT_uned	CC2D1B	FALSE	-0.111172	0.140152	0.0395961	0.8534
EXOSC6	HD_RNPnDMSO vs MUT_uned	EXOSC6	FALSE	-0.0890914	0.548096	0.337362	0.261143
TTC38	HD_RNPnDMSO vs MUT_uned	TTC38	FALSE	0.1956	0.383796	0.18965	0.415899
RABGAP1L	HD_RNPnDMSO vs MUT_uned	RABGAP1L	FALSE	0.121521	0.333991	0.152694	0.476265
DCAF10	HD_RNPnDMSO vs MUT_uned	DCAF10	FALSE	0.112355	0.805907	0.659804	0.093715
DNTTIP2	HD_RNPnDMSO vs MUT_uned	DNTTIP2	FALSE	0.0334324	0.602876	0.397524	0.219772
TBCEL	HD_RNPnDMSO vs MUT_uned	TBCEL	FALSE	0.338776	0.479584	0.268204	0.319135
BRMS1L	HD_RNPnDMSO vs MUT_uned	BRMS1L	FALSE	0.387123	0.127613	0.0342963	0.894105
SAMD4B	HD_RNPnDMSO vs MUT_uned	SAMD4B	FALSE	0.188126	0.326309	0.148039	0.486371
EOGT	HD_RNPnDMSO vs MUT_uned	EOGT	FALSE	-0.167382	0.311588	0.137128	0.50642
WIPI1	HD_RNPnDMSO vs MUT_uned	WIPI1	FALSE	0.202052	0.137547	0.0384281	0.861549
WDR45B	HD_RNPnDMSO vs MUT_uned	WDR45B	FALSE	-0.196619	0.0536018	0.00944314	1.27082
Q5MIZ7;Q6IN85	HD_RNPnDMSO vs MUT_uned	Q5MIZ7;Q6IN85	FALSE	0.105177	0.643217	0.443469	0.191642
PPP4R3B	HD_RNPnDMSO vs MUT_uned	PPP4R3B	FALSE	-0.114593	0.396114	0.199626	0.40218
SPECC1	HD_RNPnDMSO vs MUT_uned	SPECC1	FALSE	0.114015	0.892416	0.792708	0.0494325
COX20	HD_RNPnDMSO vs MUT_uned	COX20	FALSE	-0.50772	0.218717	0.078832	0.660118
SAMD9	HD_RNPnDMSO vs MUT_uned	SAMD9	FALSE	0.174088	0.292518	0.124229	0.533847
RARS2	HD_RNPnDMSO vs MUT_uned	RARS2	FALSE	-0.0499978	0.507721	0.297065	0.294375
FKBP15	HD_RNPnDMSO vs MUT_uned	FKBP15	FALSE	0.0755814	0.118186	0.0301151	0.927435
EEIG1	HD_RNPnDMSO vs MUT_uned	EEIG1	FALSE	0.158837	0.415609	0.214406	0.381315
Q5T9A4;Q9NVI7;Q5T2N8	HD_RNPnDMSO vs MUT_uned	Q5T9A4;Q9NVI7;Q5T2N8	FALSE	-0.277614	0.340082	0.157324	0.468416
Q5T9A4;Q9NVI7	HD_RNPnDMSO vs MUT_uned	Q5T9A4;Q9NVI7	FALSE	-0.183279	0.315431	0.139811	0.501096
Q5T9A4;Q5T2N8	HD_RNPnDMSO vs MUT_uned	Q5T9A4;Q5T2N8	FALSE	-0.17823	0.0693438	0.0135354	1.15899
ATAD3B	HD_RNPnDMSO vs MUT_uned	ATAD3B	FALSE	-0.0784251	0.550865	0.340347	0.258955
RBM26	HD_RNPnDMSO vs MUT_uned	RBM26	FALSE	0.0230138	0.847148	0.718628	0.0720407
EEIG2	HD_RNPnDMSO vs MUT_uned	EEIG2	FALSE	-0.162631	0.179507	0.0587372	0.745918
Q5T8D3;Q8NC06	HD_RNPnDMSO vs MUT_uned	Q5T8D3;Q8NC06	FALSE	0.592044	0.325705	0.147411	0.487176
ACBD5	HD_RNPnDMSO vs MUT_uned	ACBD5	FALSE	-0.0376969	0.895304	0.797349	0.0480293
C9orf64	HD_RNPnDMSO vs MUT_uned	C9orf64	FALSE	-0.123558	0.353179	0.16778	0.452005
PHF19	HD_RNPnDMSO vs MUT_uned	PHF19	FALSE	0.274057	0.0115412	0.00102461	1.93775
IDNK	HD_RNPnDMSO vs MUT_uned	IDNK	FALSE	0.130544	0.763858	0.599608	0.116987
UBAP2	HD_RNPnDMSO vs MUT_uned	UBAP2	FALSE	0.0178099	0.87706	0.766461	0.0569708
THEM4	HD_RNPnDMSO vs MUT_uned	THEM4	FALSE	0.149959	0.569971	0.360819	0.244147
DCAF12	HD_RNPnDMSO vs MUT_uned	DCAF12	FALSE	0.24498	0.31011	0.136083	0.508484
CAMSAP1	HD_RNPnDMSO vs MUT_uned	CAMSAP1	FALSE	0.120774	0.176703	0.0571215	0.752755
BEND3	HD_RNPnDMSO vs MUT_uned	BEND3	FALSE	0.221318	0.0533756	0.00938055	1.27266
STXBP5	HD_RNPnDMSO vs MUT_uned	STXBP5	FALSE	0.0802222	0.443889	0.237649	0.352726
UBR4	HD_RNPnDMSO vs MUT_uned	UBR4	FALSE	-0.0802166	0.0084224	0.00065312	2.07456
HECTD3	HD_RNPnDMSO vs MUT_uned	HECTD3	FALSE	0.0248813	0.754548	0.585785	0.122313
IBA57	HD_RNPnDMSO vs MUT_uned	IBA57	FALSE	0.0233986	0.824565	0.685229	0.0837748
LRIF1	HD_RNPnDMSO vs MUT_uned	LRIF1	FALSE	0.186292	0.123572	0.0325298	0.908081
GPATCH4	HD_RNPnDMSO vs MUT_uned	GPATCH4	FALSE	-0.043892	0.763858	0.599616	0.116987
PDSS1	HD_RNPnDMSO vs MUT_uned	PDSS1	FALSE	0.198266	0.0737955	0.0150461	1.13197
ARMH3	HD_RNPnDMSO vs MUT_uned	ARMH3	FALSE	0.0192395	0.881297	0.773569	0.0548779
SPOUT1	HD_RNPnDMSO vs MUT_uned	SPOUT1	FALSE	0.314142	0.198983	0.0686188	0.701185
ZC3H13	HD_RNPnDMSO vs MUT_uned	ZC3H13	FALSE	0.193211	0.00316917	0.000169578	2.49906
DDX59	HD_RNPnDMSO vs MUT_uned	DDX59	FALSE	0.0934615	0.162984	0.0502005	0.787854
MRPL2	HD_RNPnDMSO vs MUT_uned	MRPL2	FALSE	0.0246861	0.935542	0.871583	0.0289367
MIIP	HD_RNPnDMSO vs MUT_uned	MIIP	FALSE	0.706501	0.0218484	0.00250689	1.66058
HABP4	HD_RNPnDMSO vs MUT_uned	HABP4	FALSE	0.0603221	0.7736	0.613162	0.111483
PCID2	HD_RNPnDMSO vs MUT_uned	PCID2	FALSE	-0.431857	1.41661e-05	1.237e-07	4.84875
ESCO1	HD_RNPnDMSO vs MUT_uned	ESCO1	FALSE	0.204677	0.474394	0.264329	0.323861
SGO1	HD_RNPnDMSO vs MUT_uned	SGO1	FALSE	-0.163175	0.347229	0.163743	0.459384
DNAJC21	HD_RNPnDMSO vs MUT_uned	DNAJC21	FALSE	0.19306	0.0838056	0.0180131	1.07673
CARD16	HD_RNPnDMSO vs MUT_uned	CARD16	FALSE	0.0979283	0.648302	0.449168	0.188223
CENPW	HD_RNPnDMSO vs MUT_uned	CENPW	FALSE	-0.58419	0.464374	0.255549	0.333132
CMPK2	HD_RNPnDMSO vs MUT_uned	CMPK2	FALSE	0.35318	0.011905	0.00107848	1.92427
PDZD11	HD_RNPnDMSO vs MUT_uned	PDZD11	FALSE	0.027863	0.90482	0.812246	0.043438
ZC3H12A	HD_RNPnDMSO vs MUT_uned	ZC3H12A	FALSE	-0.0961879	0.619574	0.41729	0.207907
DALRD3	HD_RNPnDMSO vs MUT_uned	DALRD3	FALSE	0.241859	0.198352	0.0682897	0.702564
NOM1	HD_RNPnDMSO vs MUT_uned	NOM1	FALSE	-0.0973694	0.52311	0.311755	0.281407
ZNF326	HD_RNPnDMSO vs MUT_uned	ZNF326	FALSE	0.156852	0.0290803	0.00380408	1.5364
FAM133B	HD_RNPnDMSO vs MUT_uned	FAM133B	FALSE	0.624607	0.0253362	0.00308784	1.59626
ACTMAP	HD_RNPnDMSO vs MUT_uned	ACTMAP	FALSE	0.750777	0.0101189	0.000842937	1.99487
HERC4	HD_RNPnDMSO vs MUT_uned	HERC4	FALSE	-0.00957135	0.9051	0.813772	0.0433033
OXLD1	HD_RNPnDMSO vs MUT_uned	OXLD1	FALSE	-0.551214	0.0418405	0.00648932	1.3784
TMEM128	HD_RNPnDMSO vs MUT_uned	TMEM128	FALSE	0.586878	0.189336	0.0635313	0.722767
ODF2	HD_RNPnDMSO vs MUT_uned	ODF2	FALSE	0.0916992	0.548096	0.33757	0.261143
TMEM41B	HD_RNPnDMSO vs MUT_uned	TMEM41B	FALSE	-0.208036	0.60507	0.400944	0.218194
DCAF6	HD_RNPnDMSO vs MUT_uned	DCAF6	FALSE	0.126283	0.427055	0.223512	0.369516
HSP90AB2P	HD_RNPnDMSO vs MUT_uned	HSP90AB2P	FALSE	7.02904e-05	0.999902	0.99946	4.24707e-05
HSP90AB4P	HD_RNPnDMSO vs MUT_uned	HSP90AB4P	FALSE	-0.485659	0.125786	0.0333647	0.900367
PAN3	HD_RNPnDMSO vs MUT_uned	PAN3	FALSE	-0.179568	0.0430387	0.00682569	1.36614
SFT2D3	HD_RNPnDMSO vs MUT_uned	SFT2D3	FALSE	0.888637	0.0346707	0.00492036	1.46004
OCIAD2	HD_RNPnDMSO vs MUT_uned	OCIAD2	FALSE	-0.379586	0.0123436	0.00114437	1.90856
EAPP	HD_RNPnDMSO vs MUT_uned	EAPP	FALSE	0.752301	0.25837	0.101644	0.587759
ESCO2	HD_RNPnDMSO vs MUT_uned	ESCO2	FALSE	0.1839	0.146411	0.0424785	0.834426
CCDC93	HD_RNPnDMSO vs MUT_uned	CCDC93	FALSE	-0.0737058	0.316781	0.141	0.499241
ACTBL2	HD_RNPnDMSO vs MUT_uned	ACTBL2	FALSE	0.00684676	0.946504	0.894142	0.0238778
YIF1B	HD_RNPnDMSO vs MUT_uned	YIF1B	FALSE	0.874057	0.0745618	0.0152834	1.12748
PIGG	HD_RNPnDMSO vs MUT_uned	PIGG	FALSE	-0.0372608	0.818803	0.677319	0.0868203
TFDP3	HD_RNPnDMSO vs MUT_uned	TFDP3	FALSE	-0.377306	0.00291467	0.000144695	2.53541
PPP6R3	HD_RNPnDMSO vs MUT_uned	PPP6R3	FALSE	0.0263246	0.500258	0.288831	0.300806
TEX30	HD_RNPnDMSO vs MUT_uned	TEX30	FALSE	0.155965	0.340082	0.157369	0.468416
TOR2A	HD_RNPnDMSO vs MUT_uned	TOR2A	FALSE	0.342309	0.118595	0.0302682	0.925934
AARS2	HD_RNPnDMSO vs MUT_uned	AARS2	FALSE	0.128775	0.353246	0.167875	0.451922
Q5JTY5;Q9BRT8;Q5RIA9;Q4V339;Q8IUF1	HD_RNPnDMSO vs MUT_uned	Q5JTY5;Q9BRT8;Q5RIA9;Q4V339;Q8IUF1	FALSE	-0.298075	0.00779226	0.000580725	2.10834
CEP78	HD_RNPnDMSO vs MUT_uned	CEP78	FALSE	0.173415	0.183988	0.0608702	0.73521
Q5JTV8;Q8NFQ8	HD_RNPnDMSO vs MUT_uned	Q5JTV8;Q8NFQ8	FALSE	-0.139894	0.337238	0.155216	0.472063
TOR1AIP1	HD_RNPnDMSO vs MUT_uned	TOR1AIP1	FALSE	-0.101471	0.156151	0.0465491	0.806456
COA6	HD_RNPnDMSO vs MUT_uned	COA6	FALSE	-0.0971561	0.648659	0.449882	0.187983
RRP12	HD_RNPnDMSO vs MUT_uned	RRP12	FALSE	-0.243393	0.00184019	7.44612e-05	2.73514
TJAP1	HD_RNPnDMSO vs MUT_uned	TJAP1	FALSE	-0.13271	0.425212	0.222133	0.371394
PRRC2B	HD_RNPnDMSO vs MUT_uned	PRRC2B	FALSE	0.219969	0.013564	0.00131697	1.86761
FGD3	HD_RNPnDMSO vs MUT_uned	FGD3	FALSE	-0.0438552	0.554952	0.346142	0.255744
DOCK11	HD_RNPnDMSO vs MUT_uned	DOCK11	FALSE	0.0309745	0.745309	0.571885	0.127664
INTS6L	HD_RNPnDMSO vs MUT_uned	INTS6L	FALSE	0.129414	0.67732	0.486995	0.169206
WDR44	HD_RNPnDMSO vs MUT_uned	WDR44	FALSE	-0.0178396	0.823922	0.684338	0.0841137
PSMG4	HD_RNPnDMSO vs MUT_uned	PSMG4	FALSE	-0.265975	0.164463	0.0508148	0.783933
NHLRC3	HD_RNPnDMSO vs MUT_uned	NHLRC3	FALSE	0.0923668	0.591246	0.385071	0.228232
PITRM1	HD_RNPnDMSO vs MUT_uned	PITRM1	FALSE	-0.335807	0.0222179	0.00257093	1.6533
MIA3	HD_RNPnDMSO vs MUT_uned	MIA3	FALSE	0.12807	0.0216895	0.00247312	1.66375
EEF1AKMT2	HD_RNPnDMSO vs MUT_uned	EEF1AKMT2	FALSE	-0.000353023	0.998608	0.996075	0.000605002
C3orf38	HD_RNPnDMSO vs MUT_uned	C3orf38	FALSE	0.0509039	0.643659	0.443869	0.191344
EARS2	HD_RNPnDMSO vs MUT_uned	EARS2	FALSE	-0.0607042	0.491717	0.280158	0.308284
NOMO2	HD_RNPnDMSO vs MUT_uned	NOMO2	FALSE	-0.0686621	0.956642	0.912502	0.0192507
EMC4	HD_RNPnDMSO vs MUT_uned	EMC4	FALSE	-0.0782616	0.721052	0.539886	0.142034
COQ5	HD_RNPnDMSO vs MUT_uned	COQ5	FALSE	-0.106286	0.304375	0.132316	0.51659
Q5HYJ3;Q8TAV0	HD_RNPnDMSO vs MUT_uned	Q5HYJ3;Q8TAV0	FALSE	-0.428323	0.292978	0.124601	0.533165
FAM76B	HD_RNPnDMSO vs MUT_uned	FAM76B	FALSE	-0.195214	0.140869	0.0399328	0.851183
RABL3	HD_RNPnDMSO vs MUT_uned	RABL3	FALSE	0.0248896	0.796608	0.646328	0.0987556
MTX3	HD_RNPnDMSO vs MUT_uned	MTX3	FALSE	-0.294597	0.35325	0.167942	0.451918
WDR81	HD_RNPnDMSO vs MUT_uned	WDR81	FALSE	-0.0962479	0.552184	0.342354	0.257916
PGLYRP2	HD_RNPnDMSO vs MUT_uned	PGLYRP2	FALSE	0.00427912	0.989555	0.975451	0.00456023
MIDEAS	HD_RNPnDMSO vs MUT_uned	MIDEAS	FALSE	0.169305	0.143729	0.0411589	0.842457
WDR59	HD_RNPnDMSO vs MUT_uned	WDR59	FALSE	-0.0217228	0.842716	0.712731	0.0743188
ANKLE2	HD_RNPnDMSO vs MUT_uned	ANKLE2	FALSE	0.0798694	0.17753	0.0575111	0.750729
SFR1	HD_RNPnDMSO vs MUT_uned	SFR1	FALSE	0.533647	0.0610217	0.0113584	1.21452
FBXO11	HD_RNPnDMSO vs MUT_uned	FBXO11	FALSE	0.039489	0.810492	0.666002	0.0912515
NCAPG2	HD_RNPnDMSO vs MUT_uned	NCAPG2	FALSE	0.0329355	0.826965	0.688172	0.0825128
COMMD2	HD_RNPnDMSO vs MUT_uned	COMMD2	FALSE	0.0464067	0.71644	0.534972	0.14482
NIT1	HD_RNPnDMSO vs MUT_uned	NIT1	FALSE	-0.135073	0.291435	0.123523	0.535458
CARM1	HD_RNPnDMSO vs MUT_uned	CARM1	FALSE	-0.048124	0.77922	0.621569	0.10834
ERICH1	HD_RNPnDMSO vs MUT_uned	ERICH1	FALSE	0.134002	0.118186	0.0301353	0.927435
CHSY1	HD_RNPnDMSO vs MUT_uned	CHSY1	FALSE	0.342275	0.321271	0.143996	0.493129
LRRC28	HD_RNPnDMSO vs MUT_uned	LRRC28	FALSE	0.319149	0.0865625	0.0189039	1.06267
RALGAPB	HD_RNPnDMSO vs MUT_uned	RALGAPB	FALSE	0.065804	0.538658	0.328244	0.268687
RPS19BP1	HD_RNPnDMSO vs MUT_uned	RPS19BP1	FALSE	-0.0058705	0.989551	0.974382	0.0045618
COA5	HD_RNPnDMSO vs MUT_uned	COA5	FALSE	-0.191101	0.76069	0.594113	0.118793
PROSER1	HD_RNPnDMSO vs MUT_uned	PROSER1	FALSE	0.110692	0.548096	0.337478	0.261143
STING1	HD_RNPnDMSO vs MUT_uned	STING1	FALSE	-0.362107	0.0876557	0.0192806	1.05722
CCDC25	HD_RNPnDMSO vs MUT_uned	CCDC25	FALSE	-0.0164678	0.886529	0.783195	0.0523069
NR2C2AP	HD_RNPnDMSO vs MUT_uned	NR2C2AP	FALSE	-0.410829	0.000726279	2.03523e-05	3.1389
GPBP1	HD_RNPnDMSO vs MUT_uned	GPBP1	FALSE	0.0671394	0.604785	0.40007	0.218399
FCHSD1	HD_RNPnDMSO vs MUT_uned	FCHSD1	FALSE	0.15435	0.156117	0.0465202	0.806549
CHD1L	HD_RNPnDMSO vs MUT_uned	CHD1L	FALSE	-0.176407	0.182794	0.0602763	0.738038
NLRC5	HD_RNPnDMSO vs MUT_uned	NLRC5	FALSE	-0.0541557	0.760072	0.593166	0.119145
RASSF3	HD_RNPnDMSO vs MUT_uned	RASSF3	FALSE	-0.0140528	0.966585	0.930859	0.0147598
OSTM1	HD_RNPnDMSO vs MUT_uned	OSTM1	FALSE	0.163288	0.211208	0.0748248	0.675289
ZC3HC1	HD_RNPnDMSO vs MUT_uned	ZC3HC1	FALSE	0.0231224	0.638686	0.439038	0.194713
LONP2	HD_RNPnDMSO vs MUT_uned	LONP2	FALSE	-0.0923636	0.503239	0.292984	0.298225
BPHL	HD_RNPnDMSO vs MUT_uned	BPHL	FALSE	-0.237377	0.187749	0.062704	0.726422
PPFIBP1	HD_RNPnDMSO vs MUT_uned	PPFIBP1	FALSE	0.324341	0.162524	0.0500021	0.789083
PARG	HD_RNPnDMSO vs MUT_uned	PARG	FALSE	0.105443	0.503073	0.292462	0.298369
SKAP1	HD_RNPnDMSO vs MUT_uned	SKAP1	FALSE	-0.0983179	0.595731	0.389773	0.22495
METTL16	HD_RNPnDMSO vs MUT_uned	METTL16	FALSE	-0.190053	0.0706484	0.0140119	1.1509
DGKH	HD_RNPnDMSO vs MUT_uned	DGKH	FALSE	0.504495	0.108234	0.0264841	0.965637
CEP57	HD_RNPnDMSO vs MUT_uned	CEP57	FALSE	-0.359499	0.260258	0.102921	0.584596
CAMK1D	HD_RNPnDMSO vs MUT_uned	CAMK1D	FALSE	-0.551406	0.199528	0.0690237	0.699997
IRF2BP1	HD_RNPnDMSO vs MUT_uned	IRF2BP1	FALSE	0.0351928	0.708906	0.523095	0.149412
TMC8	HD_RNPnDMSO vs MUT_uned	TMC8	FALSE	0.564567	0.0533444	0.00936861	1.27291
DCP2	HD_RNPnDMSO vs MUT_uned	DCP2	FALSE	0.251915	0.0418007	0.00644916	1.37882
HPS6	HD_RNPnDMSO vs MUT_uned	HPS6	FALSE	-0.0450713	0.75039	0.578903	0.124713
RASAL3	HD_RNPnDMSO vs MUT_uned	RASAL3	FALSE	0.0759399	0.323349	0.145251	0.490328
JAML	HD_RNPnDMSO vs MUT_uned	JAML	FALSE	0.447664	0.468274	0.258713	0.3295
Q86YT6;Q969K3	HD_RNPnDMSO vs MUT_uned	Q86YT6;Q969K3	FALSE	-0.0337947	0.964426	0.926989	0.0157309
MIB1	HD_RNPnDMSO vs MUT_uned	MIB1	FALSE	0.146184	0.137612	0.0385262	0.861342
C2CD5	HD_RNPnDMSO vs MUT_uned	C2CD5	FALSE	0.139547	0.112408	0.0280375	0.949203
RAB43	HD_RNPnDMSO vs MUT_uned	RAB43	FALSE	0.0114777	0.960717	0.920112	0.0174043
Q86YP4;Q8WXI9	HD_RNPnDMSO vs MUT_uned	Q86YP4;Q8WXI9	FALSE	0.0157412	0.914799	0.833032	0.0386742
GATAD2A	HD_RNPnDMSO vs MUT_uned	GATAD2A	FALSE	-0.0825735	0.197895	0.0679478	0.703565
DDX42	HD_RNPnDMSO vs MUT_uned	DDX42	FALSE	-0.000339662	0.997922	0.994065	0.000903248
PDSS2	HD_RNPnDMSO vs MUT_uned	PDSS2	FALSE	-0.0986381	0.496309	0.28429	0.304248
PALB2	HD_RNPnDMSO vs MUT_uned	PALB2	FALSE	0.463825	0.396016	0.199268	0.402288
Q86YB8;Q96HE7	HD_RNPnDMSO vs MUT_uned	Q86YB8;Q96HE7	FALSE	0.0603191	0.837236	0.702939	0.077152
ERO1B	HD_RNPnDMSO vs MUT_uned	ERO1B	FALSE	0.213299	0.396114	0.199676	0.40218
KMT5C	HD_RNPnDMSO vs MUT_uned	KMT5C	FALSE	0.279141	0.112671	0.0281302	0.948189
Q86Y91;Q8NI77	HD_RNPnDMSO vs MUT_uned	Q86Y91;Q8NI77	FALSE	0.56586	0.00120381	4.11498e-05	2.91944
KIF18B	HD_RNPnDMSO vs MUT_uned	KIF18B	FALSE	0.0893108	0.628032	0.426703	0.202018
STX12	HD_RNPnDMSO vs MUT_uned	STX12	FALSE	0.153813	0.0313201	0.00424265	1.50418
PTRH1	HD_RNPnDMSO vs MUT_uned	PTRH1	FALSE	-0.0120764	0.899814	0.803927	0.0458475
DNAAF5	HD_RNPnDMSO vs MUT_uned	DNAAF5	FALSE	-0.0877514	0.435747	0.231268	0.360766
NDUFA11	HD_RNPnDMSO vs MUT_uned	NDUFA11	FALSE	-0.436779	0.0180282	0.00192242	1.74405
CACUL1	HD_RNPnDMSO vs MUT_uned	CACUL1	FALSE	-0.121528	0.54414	0.333238	0.264289
VRK2	HD_RNPnDMSO vs MUT_uned	VRK2	FALSE	0.0496135	0.7421	0.566054	0.129538
SPATS2	HD_RNPnDMSO vs MUT_uned	SPATS2	FALSE	0.21518	0.0721862	0.0145611	1.14155
NRROS	HD_RNPnDMSO vs MUT_uned	NRROS	FALSE	0.121655	0.312957	0.138024	0.504516
ERC1	HD_RNPnDMSO vs MUT_uned	ERC1	FALSE	-0.0235028	0.878628	0.769954	0.0561949
THOC6	HD_RNPnDMSO vs MUT_uned	THOC6	FALSE	-0.110887	0.0229018	0.00269986	1.64013
P2RY8	HD_RNPnDMSO vs MUT_uned	P2RY8	FALSE	0.444458	0.649895	0.451165	0.187157
ZNF598	HD_RNPnDMSO vs MUT_uned	ZNF598	FALSE	-0.0255402	0.63769	0.437656	0.19539
Q86UE8;Q9UKI8	HD_RNPnDMSO vs MUT_uned	Q86UE8;Q9UKI8	FALSE	-0.233879	0.0412824	0.00629283	1.38424
TLK2	HD_RNPnDMSO vs MUT_uned	TLK2	FALSE	0.18857	0.301646	0.130693	0.520502
MTDH	HD_RNPnDMSO vs MUT_uned	MTDH	FALSE	0.201291	0.00568685	0.000377108	2.24513
SAPCD2	HD_RNPnDMSO vs MUT_uned	SAPCD2	FALSE	0.764913	0.229831	0.0850035	0.638591
RPAIN	HD_RNPnDMSO vs MUT_uned	RPAIN	FALSE	0.131153	0.387691	0.192464	0.411514
PRPF39	HD_RNPnDMSO vs MUT_uned	PRPF39	FALSE	-0.146462	0.102194	0.0241691	0.990575
YRDC	HD_RNPnDMSO vs MUT_uned	YRDC	FALSE	-0.280981	0.0167618	0.00174725	1.77568
PBRM1	HD_RNPnDMSO vs MUT_uned	PBRM1	FALSE	0.144366	0.0729643	0.0148061	1.13689
LDB1	HD_RNPnDMSO vs MUT_uned	LDB1	FALSE	0.374001	0.00336279	0.000185626	2.4733
METTL3	HD_RNPnDMSO vs MUT_uned	METTL3	FALSE	0.0101632	0.922965	0.84764	0.0348146
PABPN1	HD_RNPnDMSO vs MUT_uned	PABPN1	FALSE	-0.0418409	0.667298	0.471692	0.17568
NOP9	HD_RNPnDMSO vs MUT_uned	NOP9	FALSE	-0.151386	0.137612	0.0385275	0.861342
GPAT4	HD_RNPnDMSO vs MUT_uned	GPAT4	FALSE	-0.295664	0.748343	0.576359	0.125899
ISCA2	HD_RNPnDMSO vs MUT_uned	ISCA2	FALSE	-0.416727	0.435543	0.231055	0.360969
SETD3	HD_RNPnDMSO vs MUT_uned	SETD3	FALSE	0.130984	0.0634424	0.0120819	1.19762
MRPL52	HD_RNPnDMSO vs MUT_uned	MRPL52	FALSE	-0.162379	0.3749	0.183261	0.426085
PRUNE1	HD_RNPnDMSO vs MUT_uned	PRUNE1	FALSE	0.0521204	0.670331	0.47657	0.173711
TRPT1	HD_RNPnDMSO vs MUT_uned	TRPT1	FALSE	-0.393378	0.179788	0.0588509	0.745239
SYVN1	HD_RNPnDMSO vs MUT_uned	SYVN1	FALSE	0.121902	0.553599	0.343768	0.256805
TADA2B	HD_RNPnDMSO vs MUT_uned	TADA2B	FALSE	-0.209089	0.0272347	0.00343207	1.56488
DPP9	HD_RNPnDMSO vs MUT_uned	DPP9	FALSE	-0.00883565	0.915188	0.834119	0.0384899
TBC1D1	HD_RNPnDMSO vs MUT_uned	TBC1D1	FALSE	-0.0477713	0.841222	0.709028	0.0750894
Q86TC9;Q8WX93	HD_RNPnDMSO vs MUT_uned	Q86TC9;Q8WX93	FALSE	0.685398	0.629546	0.428698	0.200972
PATL1	HD_RNPnDMSO vs MUT_uned	PATL1	FALSE	0.11861	0.0348222	0.00495477	1.45814
Q86T65;Q9Y4D1	HD_RNPnDMSO vs MUT_uned	Q86T65;Q9Y4D1	FALSE	0.0142716	0.991171	0.979319	0.00385143
PIP4P1	HD_RNPnDMSO vs MUT_uned	PIP4P1	FALSE	0.261378	0.0537078	0.00948711	1.26996
TRAPPC6B	HD_RNPnDMSO vs MUT_uned	TRAPPC6B	FALSE	0.0136088	0.96885	0.936315	0.0137435
RBM23	HD_RNPnDMSO vs MUT_uned	RBM23	FALSE	0.216588	0.193729	0.0656056	0.712806
AMZ2	HD_RNPnDMSO vs MUT_uned	AMZ2	FALSE	-0.41063	0.249431	0.0963801	0.603049
KTN1	HD_RNPnDMSO vs MUT_uned	KTN1	FALSE	0.0333421	0.754548	0.585848	0.122313
NLRX1	HD_RNPnDMSO vs MUT_uned	NLRX1	FALSE	-0.0228369	0.913738	0.830631	0.0391784
TMEM200A	HD_RNPnDMSO vs MUT_uned	TMEM200A	FALSE	-0.0676503	0.938516	0.87682	0.0275583
MON1A	HD_RNPnDMSO vs MUT_uned	MON1A	FALSE	0.185792	0.418032	0.216312	0.37879
COMMD7	HD_RNPnDMSO vs MUT_uned	COMMD7	FALSE	-0.246321	0.0666605	0.0128667	1.17613
RTTN	HD_RNPnDMSO vs MUT_uned	RTTN	FALSE	-0.0473525	0.646281	0.446754	0.189579
COMTD1	HD_RNPnDMSO vs MUT_uned	COMTD1	FALSE	0.269507	0.229234	0.0847273	0.63972
HOOK3	HD_RNPnDMSO vs MUT_uned	HOOK3	FALSE	0.0580856	0.373856	0.182254	0.427295
RETREG3	HD_RNPnDMSO vs MUT_uned	RETREG3	FALSE	0.370398	0.00363559	0.000208589	2.43942
GLCCI1	HD_RNPnDMSO vs MUT_uned	GLCCI1	FALSE	0.528222	0.00061184	1.62586e-05	3.21336
CAND1	HD_RNPnDMSO vs MUT_uned	CAND1	FALSE	-0.0387337	0.226948	0.0836081	0.644074
TAX1BP1	HD_RNPnDMSO vs MUT_uned	TAX1BP1	FALSE	0.26597	0.110261	0.0272223	0.957578
VPS36	HD_RNPnDMSO vs MUT_uned	VPS36	FALSE	0.0424366	0.679297	0.489104	0.16794
ZC3H18	HD_RNPnDMSO vs MUT_uned	ZC3H18	FALSE	0.275752	0.00183744	7.41281e-05	2.73579
IQGAP3	HD_RNPnDMSO vs MUT_uned	IQGAP3	FALSE	0.0471286	0.764496	0.600774	0.116625
SMG6	HD_RNPnDMSO vs MUT_uned	SMG6	FALSE	0.134496	0.385289	0.190527	0.414214
MDP1	HD_RNPnDMSO vs MUT_uned	MDP1	FALSE	-0.113668	0.711874	0.528228	0.147597
GPR180	HD_RNPnDMSO vs MUT_uned	GPR180	FALSE	0.0770299	0.675135	0.483588	0.170609
ALYREF	HD_RNPnDMSO vs MUT_uned	ALYREF	FALSE	0.162044	0.0302663	0.00401095	1.51904
LUZP1	HD_RNPnDMSO vs MUT_uned	LUZP1	FALSE	0.132009	0.0106478	0.000923522	1.97274
AACS	HD_RNPnDMSO vs MUT_uned	AACS	FALSE	-0.0769974	0.745353	0.572265	0.127638
NT5DC3	HD_RNPnDMSO vs MUT_uned	NT5DC3	FALSE	-0.181372	0.0480033	0.00797253	1.31873
NAA40	HD_RNPnDMSO vs MUT_uned	NAA40	FALSE	0.209665	0.0342647	0.0048268	1.46515
Q86UX7;Q9BQL6	HD_RNPnDMSO vs MUT_uned	Q86UX7;Q9BQL6	FALSE	-0.0614714	0.900658	0.805251	0.0454401
FERMT3	HD_RNPnDMSO vs MUT_uned	FERMT3	FALSE	0.0234788	0.832613	0.696333	0.0795567
DTX2	HD_RNPnDMSO vs MUT_uned	DTX2	FALSE	-0.356212	0.289624	0.122335	0.538166
N4BP2	HD_RNPnDMSO vs MUT_uned	N4BP2	FALSE	-0.00807655	0.966983	0.932177	0.0145812
USP48	HD_RNPnDMSO vs MUT_uned	USP48	FALSE	0.101618	0.257435	0.100997	0.589332
BCL9L	HD_RNPnDMSO vs MUT_uned	BCL9L	FALSE	0.188442	0.244556	0.0934624	0.611622
CENATAC	HD_RNPnDMSO vs MUT_uned	CENATAC	FALSE	0.218991	0.174845	0.0560899	0.757347
FHIP2B	HD_RNPnDMSO vs MUT_uned	FHIP2B	FALSE	0.131923	0.777894	0.61976	0.109079
RIOX2	HD_RNPnDMSO vs MUT_uned	RIOX2	FALSE	0.0741555	0.663034	0.466662	0.178464
RBM45	HD_RNPnDMSO vs MUT_uned	RBM45	FALSE	-0.0223864	0.790685	0.63845	0.101997
ZDHHC13	HD_RNPnDMSO vs MUT_uned	ZDHHC13	FALSE	0.260795	0.787982	0.634555	0.103483
TMEM192	HD_RNPnDMSO vs MUT_uned	TMEM192	FALSE	0.209696	0.204063	0.0713321	0.690236
SLX4	HD_RNPnDMSO vs MUT_uned	SLX4	FALSE	0.269175	0.345282	0.162228	0.461826
FTSJ3	HD_RNPnDMSO vs MUT_uned	FTSJ3	FALSE	-0.0959407	0.173797	0.0553033	0.759957
RAVER1	HD_RNPnDMSO vs MUT_uned	RAVER1	FALSE	0.121359	0.140633	0.0398169	0.851912
YAF2	HD_RNPnDMSO vs MUT_uned	YAF2	FALSE	-0.0944045	0.650187	0.451888	0.186962
KBTBD2	HD_RNPnDMSO vs MUT_uned	KBTBD2	FALSE	0.0570719	0.706796	0.520685	0.150706
DHX37	HD_RNPnDMSO vs MUT_uned	DHX37	FALSE	-0.117324	0.0402894	0.00608794	1.39481
Q8IY33;Q8N3F8	HD_RNPnDMSO vs MUT_uned	Q8IY33;Q8N3F8	FALSE	0.24589	0.659607	0.461711	0.180714
IFT20	HD_RNPnDMSO vs MUT_uned	IFT20	FALSE	-0.0625254	0.848334	0.720351	0.0714332
CMIP	HD_RNPnDMSO vs MUT_uned	CMIP	FALSE	0.375802	0.0292256	0.00383595	1.53424
Q8IY21;Q5H9U9	HD_RNPnDMSO vs MUT_uned	Q8IY21;Q5H9U9	FALSE	0.0446491	0.948695	0.897127	0.0228734
DDX60	HD_RNPnDMSO vs MUT_uned	DDX60	FALSE	0.07984	0.367864	0.178133	0.434313
SMC5	HD_RNPnDMSO vs MUT_uned	SMC5	FALSE	0.106898	0.0540125	0.00957077	1.26751
CKAP2L	HD_RNPnDMSO vs MUT_uned	CKAP2L	FALSE	0.131843	0.240414	0.0913568	0.61904
PNPLA6	HD_RNPnDMSO vs MUT_uned	PNPLA6	FALSE	0.0435098	0.719372	0.538048	0.143046
RBM12B	HD_RNPnDMSO vs MUT_uned	RBM12B	FALSE	-0.0150723	0.914583	0.832642	0.0387767
PARP9	HD_RNPnDMSO vs MUT_uned	PARP9	FALSE	-0.0608993	0.768488	0.606046	0.114363
KLHL7	HD_RNPnDMSO vs MUT_uned	KLHL7	FALSE	0.425262	0.1584	0.0478893	0.800244
GPALPP1	HD_RNPnDMSO vs MUT_uned	GPALPP1	FALSE	0.215554	0.155954	0.0463399	0.807002
C9orf40	HD_RNPnDMSO vs MUT_uned	C9orf40	FALSE	-0.157177	0.704114	0.517519	0.152357
NRM	HD_RNPnDMSO vs MUT_uned	NRM	FALSE	0.45084	0.0447112	0.00720974	1.34958
MRPL41	HD_RNPnDMSO vs MUT_uned	MRPL41	FALSE	0.00677565	0.985046	0.9647	0.00654354
BAP18	HD_RNPnDMSO vs MUT_uned	BAP18	FALSE	0.216982	0.00821269	0.00063289	2.08551
Q8IXK0;Q8NDX5	HD_RNPnDMSO vs MUT_uned	Q8IXK0;Q8NDX5	FALSE	0.316404	0.504266	0.293886	0.29734
PHC2	HD_RNPnDMSO vs MUT_uned	PHC2	FALSE	0.0264388	0.885028	0.780158	0.0530432
SIRT2	HD_RNPnDMSO vs MUT_uned	SIRT2	FALSE	-0.0298776	0.731325	0.551365	0.13589
RHOT2	HD_RNPnDMSO vs MUT_uned	RHOT2	FALSE	-0.0848646	0.210652	0.07446	0.676435
NELFCD	HD_RNPnDMSO vs MUT_uned	NELFCD	FALSE	-0.0107312	0.953514	0.906984	0.0206731
RPAP2	HD_RNPnDMSO vs MUT_uned	RPAP2	FALSE	-0.286521	0.0257932	0.00315912	1.58849
DNAJC10	HD_RNPnDMSO vs MUT_uned	DNAJC10	FALSE	0.13055	0.0176551	0.00187235	1.75313
MB21D2	HD_RNPnDMSO vs MUT_uned	MB21D2	FALSE	0.198612	0.0755102	0.0155234	1.12199
SMAP1	HD_RNPnDMSO vs MUT_uned	SMAP1	FALSE	0.0495563	0.853181	0.729457	0.0689587
MCOLN2	HD_RNPnDMSO vs MUT_uned	MCOLN2	FALSE	0.487921	0.327672	0.148763	0.484561
XRN1	HD_RNPnDMSO vs MUT_uned	XRN1	FALSE	0.0417949	0.604811	0.400475	0.218381
SCYL3	HD_RNPnDMSO vs MUT_uned	SCYL3	FALSE	0.112986	0.18308	0.0604528	0.737358
DCP1B	HD_RNPnDMSO vs MUT_uned	DCP1B	FALSE	-0.102019	0.187478	0.0625681	0.72705
KMT2E	HD_RNPnDMSO vs MUT_uned	KMT2E	FALSE	0.307311	0.248378	0.0955831	0.604887
ALDH16A1	HD_RNPnDMSO vs MUT_uned	ALDH16A1	FALSE	-0.0857007	0.434591	0.229605	0.361919
RPUSD2	HD_RNPnDMSO vs MUT_uned	RPUSD2	FALSE	-0.0606595	0.552184	0.342355	0.257916
TRMT2A	HD_RNPnDMSO vs MUT_uned	TRMT2A	FALSE	0.0617072	0.272186	0.110301	0.565135
CHPF	HD_RNPnDMSO vs MUT_uned	CHPF	FALSE	0.108018	0.885944	0.78225	0.0525939
PHACTR4	HD_RNPnDMSO vs MUT_uned	PHACTR4	FALSE	-0.0283533	0.857828	0.735873	0.0665997
ANKRD13A	HD_RNPnDMSO vs MUT_uned	ANKRD13A	FALSE	0.0228344	0.863371	0.742401	0.0638024
RNF168	HD_RNPnDMSO vs MUT_uned	RNF168	FALSE	0.391913	0.0699948	0.0137301	1.15493
MICU2	HD_RNPnDMSO vs MUT_uned	MICU2	FALSE	0.0267797	0.879916	0.771711	0.0555587
SRRM1	HD_RNPnDMSO vs MUT_uned	SRRM1	FALSE	0.117441	0.144106	0.0412875	0.841319
HACE1	HD_RNPnDMSO vs MUT_uned	HACE1	FALSE	-0.272487	0.123003	0.0322849	0.910083
KIAA2013	HD_RNPnDMSO vs MUT_uned	KIAA2013	FALSE	0.193288	0.0617419	0.0116077	1.20942
PM20D2	HD_RNPnDMSO vs MUT_uned	PM20D2	FALSE	-0.122982	0.501486	0.290396	0.299742
SMYD4	HD_RNPnDMSO vs MUT_uned	SMYD4	FALSE	0.0339377	0.877375	0.76716	0.0568148
THNSL1	HD_RNPnDMSO vs MUT_uned	THNSL1	FALSE	-0.042245	0.747074	0.574391	0.126636
UBALD2	HD_RNPnDMSO vs MUT_uned	UBALD2	FALSE	0.134502	0.933842	0.868297	0.0297265
TRIM22	HD_RNPnDMSO vs MUT_uned	TRIM22	FALSE	-0.292109	0.0616254	0.0115524	1.21024
Q8IYM2;Q08AF3;Q6IEE8	HD_RNPnDMSO vs MUT_uned	Q8IYM2;Q08AF3;Q6IEE8	FALSE	-0.706088	0.118744	0.030489	0.925388
SYTL1	HD_RNPnDMSO vs MUT_uned	SYTL1	FALSE	0.184205	0.19398	0.0658158	0.712244
EXOC8	HD_RNPnDMSO vs MUT_uned	EXOC8	FALSE	0.0503997	0.54414	0.333453	0.264289
ZZZ3	HD_RNPnDMSO vs MUT_uned	ZZZ3	FALSE	-0.537568	0.125795	0.0334126	0.900338
GSPT2	HD_RNPnDMSO vs MUT_uned	GSPT2	FALSE	-0.0804907	0.648626	0.449549	0.188005
SUPV3L1	HD_RNPnDMSO vs MUT_uned	SUPV3L1	FALSE	-0.0138347	0.879916	0.771511	0.0555587
DIS3L2	HD_RNPnDMSO vs MUT_uned	DIS3L2	FALSE	0.0759287	0.233546	0.0872513	0.631628
CMTR2	HD_RNPnDMSO vs MUT_uned	CMTR2	FALSE	-0.101856	0.617429	0.414055	0.209413
SKA3	HD_RNPnDMSO vs MUT_uned	SKA3	FALSE	0.377943	0.00358817	0.000204517	2.44513
SLF2	HD_RNPnDMSO vs MUT_uned	SLF2	FALSE	-0.0138492	0.96821	0.935002	0.0140307
DHX40	HD_RNPnDMSO vs MUT_uned	DHX40	FALSE	0.145674	0.235886	0.0887513	0.627297
CEP97	HD_RNPnDMSO vs MUT_uned	CEP97	FALSE	0.0359453	0.826965	0.688622	0.0825128
Q8IVW6;Q99856	HD_RNPnDMSO vs MUT_uned	Q8IVW6;Q99856	FALSE	0.265533	0.17091	0.0540456	0.767232
ARID3B	HD_RNPnDMSO vs MUT_uned	ARID3B	FALSE	0.154225	0.081106	0.0171734	1.09095
GID4	HD_RNPnDMSO vs MUT_uned	GID4	FALSE	0.764425	0.327672	0.148771	0.484561
KSR1	HD_RNPnDMSO vs MUT_uned	KSR1	FALSE	-0.128164	0.520339	0.309036	0.283714
MCAT	HD_RNPnDMSO vs MUT_uned	MCAT	FALSE	-0.0239372	0.872603	0.759657	0.0591834
CCDC50	HD_RNPnDMSO vs MUT_uned	CCDC50	FALSE	-0.460527	0.0246263	0.00295075	1.6086
MAP4K3	HD_RNPnDMSO vs MUT_uned	MAP4K3	FALSE	-0.219419	0.686072	0.496826	0.16363
MMAA	HD_RNPnDMSO vs MUT_uned	MMAA	FALSE	-0.00323679	0.98102	0.957203	0.008322
FOXP4	HD_RNPnDMSO vs MUT_uned	FOXP4	FALSE	0.764778	0.195631	0.0665886	0.708563
SAMD9L	HD_RNPnDMSO vs MUT_uned	SAMD9L	FALSE	-0.0278905	0.76069	0.594204	0.118793
NUDCD3	HD_RNPnDMSO vs MUT_uned	NUDCD3	FALSE	0.0626307	0.632188	0.43136	0.199154
VRK3	HD_RNPnDMSO vs MUT_uned	VRK3	FALSE	0.161929	0.354591	0.168854	0.450273
NAXD	HD_RNPnDMSO vs MUT_uned	NAXD	FALSE	0.369817	0.0700279	0.0137451	1.15473
DENND1C	HD_RNPnDMSO vs MUT_uned	DENND1C	FALSE	-0.057646	0.574349	0.365672	0.240824
ERI1	HD_RNPnDMSO vs MUT_uned	ERI1	FALSE	0.00413126	0.991171	0.979314	0.00385143
ANKMY2	HD_RNPnDMSO vs MUT_uned	ANKMY2	FALSE	-0.0445777	0.807329	0.662323	0.0929497
PLD3	HD_RNPnDMSO vs MUT_uned	PLD3	FALSE	-0.119395	0.181214	0.0595803	0.741807
TBC1D10C	HD_RNPnDMSO vs MUT_uned	TBC1D10C	FALSE	0.148283	0.210517	0.0743255	0.676713
PHYKPL	HD_RNPnDMSO vs MUT_uned	PHYKPL	FALSE	0.0428601	0.781752	0.625442	0.106931
Q8IUX4;Q9UH17	HD_RNPnDMSO vs MUT_uned	Q8IUX4;Q9UH17	FALSE	-0.403998	0.714577	0.531423	0.145951
Q8IUX4;Q9HC16	HD_RNPnDMSO vs MUT_uned	Q8IUX4;Q9HC16	FALSE	0.527971	0.0165049	0.00171249	1.78239
Q8IUX4;Q96AK3;Q9NRW3	HD_RNPnDMSO vs MUT_uned	Q8IUX4;Q96AK3;Q9NRW3	FALSE	0.156057	0.414982	0.213732	0.38197
APOBEC3F	HD_RNPnDMSO vs MUT_uned	APOBEC3F	FALSE	0.261021	0.00615444	0.000417422	2.21081
RELL1	HD_RNPnDMSO vs MUT_uned	RELL1	FALSE	0.0566703	0.90995	0.82356	0.0409825
ARMC8	HD_RNPnDMSO vs MUT_uned	ARMC8	FALSE	0.0909703	0.24954	0.0964824	0.60286
TRAPPC5	HD_RNPnDMSO vs MUT_uned	TRAPPC5	FALSE	0.567535	0.659748	0.462531	0.180622
CRLF3	HD_RNPnDMSO vs MUT_uned	CRLF3	FALSE	0.332637	0.0444707	0.00709576	1.35193
LYSMD2	HD_RNPnDMSO vs MUT_uned	LYSMD2	FALSE	0.532269	0.317146	0.141239	0.498741
WDR75	HD_RNPnDMSO vs MUT_uned	WDR75	FALSE	-0.189592	0.0184299	0.00197901	1.73448
MFN1	HD_RNPnDMSO vs MUT_uned	MFN1	FALSE	-0.399189	0.411828	0.211243	0.385284
ITPRIP	HD_RNPnDMSO vs MUT_uned	ITPRIP	FALSE	-0.215073	0.441231	0.235694	0.355334
HOMEZ	HD_RNPnDMSO vs MUT_uned	HOMEZ	FALSE	0.293528	0.293563	0.12513	0.532298
CCAR1	HD_RNPnDMSO vs MUT_uned	CCAR1	FALSE	0.0764931	0.312957	0.138076	0.504516
UEVLD	HD_RNPnDMSO vs MUT_uned	UEVLD	FALSE	-0.0960003	0.581437	0.373976	0.235498
SUGP2	HD_RNPnDMSO vs MUT_uned	SUGP2	FALSE	-0.012946	0.879158	0.770631	0.055933
SUGP1	HD_RNPnDMSO vs MUT_uned	SUGP1	FALSE	0.144042	0.127436	0.0342005	0.894707
ANKHD1	HD_RNPnDMSO vs MUT_uned	ANKHD1	FALSE	0.108093	0.0117451	0.0010569	1.93014
CDAN1	HD_RNPnDMSO vs MUT_uned	CDAN1	FALSE	-0.00428654	0.990413	0.977373	0.00418363
CHERP	HD_RNPnDMSO vs MUT_uned	CHERP	FALSE	-0.146387	0.0232456	0.002746	1.63366
ARHGAP12	HD_RNPnDMSO vs MUT_uned	ARHGAP12	FALSE	0.245438	0.566721	0.358009	0.24663
UBR2	HD_RNPnDMSO vs MUT_uned	UBR2	FALSE	-0.0522397	0.510391	0.299439	0.292097
UBR1	HD_RNPnDMSO vs MUT_uned	UBR1	FALSE	0.0192401	0.797172	0.647636	0.0984479
LMTK2	HD_RNPnDMSO vs MUT_uned	LMTK2	FALSE	0.273058	0.432909	0.228455	0.363604
Q8IWT6;Q8TDW0	HD_RNPnDMSO vs MUT_uned	Q8IWT6;Q8TDW0	FALSE	0.395431	0.714128	0.53083	0.146224
LRRC8A	HD_RNPnDMSO vs MUT_uned	LRRC8A	FALSE	0.13037	0.719522	0.538316	0.142956
ZBTB8OS	HD_RNPnDMSO vs MUT_uned	ZBTB8OS	FALSE	0.000671342	0.996705	0.991167	0.00143326
PHF6	HD_RNPnDMSO vs MUT_uned	PHF6	FALSE	-0.0924851	0.149982	0.0439753	0.823961
TRIM59	HD_RNPnDMSO vs MUT_uned	TRIM59	FALSE	-0.0923856	0.737758	0.560425	0.132086
ZC3H7A	HD_RNPnDMSO vs MUT_uned	ZC3H7A	FALSE	0.0165055	0.837722	0.704209	0.0768998
CCDC28A	HD_RNPnDMSO vs MUT_uned	CCDC28A	FALSE	-0.200866	0.503239	0.292863	0.298225
HSCB	HD_RNPnDMSO vs MUT_uned	HSCB	FALSE	0.61288	0.288903	0.121544	0.539248
Q8IWJ2;Q99666;A6NKT7;O14715;P0DJD0;P0DJD1;Q7Z3J3	HD_RNPnDMSO vs MUT_uned	Q8IWJ2;Q99666;A6NKT7;O14715;P0DJD0;P0DJD1;Q7Z3J3	FALSE	0.0217264	0.929033	0.861305	0.031969
GCC2	HD_RNPnDMSO vs MUT_uned	GCC2	FALSE	0.0526865	0.433009	0.22856	0.363503
MGA	HD_RNPnDMSO vs MUT_uned	MGA	FALSE	0.0532627	0.57016	0.361206	0.244003
PLEKHM2	HD_RNPnDMSO vs MUT_uned	PLEKHM2	FALSE	0.0351913	0.886932	0.78398	0.0521097
DCUN1D3	HD_RNPnDMSO vs MUT_uned	DCUN1D3	FALSE	0.228601	0.56027	0.351091	0.251603
CCDC117	HD_RNPnDMSO vs MUT_uned	CCDC117	FALSE	0.104335	0.435436	0.230946	0.361076
MAP7D3	HD_RNPnDMSO vs MUT_uned	MAP7D3	FALSE	-0.117954	0.28489	0.119063	0.545323
TEX2	HD_RNPnDMSO vs MUT_uned	TEX2	FALSE	-0.00308867	0.998293	0.995399	0.000741978
WDFY1	HD_RNPnDMSO vs MUT_uned	WDFY1	FALSE	0.279443	0.119854	0.0310096	0.921346
GLRX5	HD_RNPnDMSO vs MUT_uned	GLRX5	FALSE	0.287587	0.220645	0.0800601	0.656306
TEDC1	HD_RNPnDMSO vs MUT_uned	TEDC1	FALSE	0.605118	0.534707	0.324816	0.271884
DHDDS	HD_RNPnDMSO vs MUT_uned	DHDDS	FALSE	0.142074	0.38816	0.192978	0.41099
GALNT7	HD_RNPnDMSO vs MUT_uned	GALNT7	FALSE	-0.0611859	0.676099	0.485086	0.16999
ARHGAP27	HD_RNPnDMSO vs MUT_uned	ARHGAP27	FALSE	-0.00749335	0.960563	0.919606	0.0174743
PIK3AP1	HD_RNPnDMSO vs MUT_uned	PIK3AP1	FALSE	0.2756	0.313831	0.138853	0.503304
CEP128	HD_RNPnDMSO vs MUT_uned	CEP128	FALSE	-0.0503392	0.7984	0.649309	0.0977796
UBN2	HD_RNPnDMSO vs MUT_uned	UBN2	FALSE	0.54237	0.0446437	0.00717965	1.35024
CRACD	HD_RNPnDMSO vs MUT_uned	CRACD	FALSE	0.592229	0.4966	0.28504	0.303993
TPGS1	HD_RNPnDMSO vs MUT_uned	TPGS1	FALSE	0.785875	0.268319	0.107852	0.571348
Q6ZTN6;Q8IZ07	HD_RNPnDMSO vs MUT_uned	Q6ZTN6;Q8IZ07	FALSE	-0.081025	0.772739	0.611359	0.111967
Q6ZTN6;Q86YJ7	HD_RNPnDMSO vs MUT_uned	Q6ZTN6;Q86YJ7	FALSE	0.433211	0.246235	0.0942483	0.608651
ANKRD13D	HD_RNPnDMSO vs MUT_uned	ANKRD13D	FALSE	-0.140045	0.508841	0.298273	0.293418
Q6ZT62;Q9Y3L3	HD_RNPnDMSO vs MUT_uned	Q6ZT62;Q9Y3L3	FALSE	0.189707	0.0668852	0.0129424	1.17467
Q6ZT62;Q96GD0	HD_RNPnDMSO vs MUT_uned	Q6ZT62;Q96GD0	FALSE	-0.0997742	0.60529	0.401381	0.218037
TMPPE	HD_RNPnDMSO vs MUT_uned	TMPPE	FALSE	-0.187454	0.707033	0.52103	0.150561
UBR3	HD_RNPnDMSO vs MUT_uned	UBR3	FALSE	0.252927	0.0167618	0.00174621	1.77568
GPRIN3	HD_RNPnDMSO vs MUT_uned	GPRIN3	FALSE	0.0733262	0.434905	0.230139	0.361605
ARHGEF18	HD_RNPnDMSO vs MUT_uned	ARHGEF18	FALSE	0.00264541	0.988016	0.971905	0.00523597
MFSD6	HD_RNPnDMSO vs MUT_uned	MFSD6	FALSE	0.143115	0.625211	0.42373	0.203973
Q6ZSR9	HD_RNPnDMSO vs MUT_uned	Q6ZSR9	FALSE	0.200945	0.0118996	0.00107655	1.92447
C1orf122	HD_RNPnDMSO vs MUT_uned	C1orf122	FALSE	-0.242686	0.00615444	0.00041778	2.21081
WDFY4	HD_RNPnDMSO vs MUT_uned	WDFY4	FALSE	0.605057	0.379003	0.18632	0.421357
RIPOR1	HD_RNPnDMSO vs MUT_uned	RIPOR1	FALSE	-0.376313	0.336212	0.154303	0.473386
RINL	HD_RNPnDMSO vs MUT_uned	RINL	FALSE	0.179029	0.0890782	0.019776	1.05023
SRCAP	HD_RNPnDMSO vs MUT_uned	SRCAP	FALSE	0.0891489	0.267014	0.10698	0.573466
MMS22L	HD_RNPnDMSO vs MUT_uned	MMS22L	FALSE	-0.0610873	0.439238	0.234226	0.3573
QSOX2	HD_RNPnDMSO vs MUT_uned	QSOX2	FALSE	0.0438421	0.740924	0.564545	0.130227
C15orf39	HD_RNPnDMSO vs MUT_uned	C15orf39	FALSE	0.0793511	0.385473	0.190665	0.414006
Q6ZR08;Q8WXX0	HD_RNPnDMSO vs MUT_uned	Q6ZR08;Q8WXX0	FALSE	-0.864604	0.0120707	0.00110953	1.91827
GDPGP1	HD_RNPnDMSO vs MUT_uned	GDPGP1	FALSE	0.0315398	0.900519	0.804909	0.0455072
NBEAL2	HD_RNPnDMSO vs MUT_uned	NBEAL2	FALSE	0.0955596	0.191901	0.0647861	0.716922
PPP1R3F	HD_RNPnDMSO vs MUT_uned	PPP1R3F	FALSE	-0.369145	0.0081701	0.00062566	2.08777
NFXL1	HD_RNPnDMSO vs MUT_uned	NFXL1	FALSE	-0.0292136	0.848277	0.719893	0.0714624
NUDT18	HD_RNPnDMSO vs MUT_uned	NUDT18	FALSE	0.00385206	0.981232	0.958045	0.00822823
PAXIP1	HD_RNPnDMSO vs MUT_uned	PAXIP1	FALSE	0.205147	0.0213309	0.00241418	1.67099
MON1B	HD_RNPnDMSO vs MUT_uned	MON1B	FALSE	0.00212079	0.989555	0.975083	0.00456023
CYB5R4	HD_RNPnDMSO vs MUT_uned	CYB5R4	FALSE	0.115393	0.0158652	0.00162696	1.79955
BZW1	HD_RNPnDMSO vs MUT_uned	BZW1	FALSE	0.0894179	0.143729	0.041162	0.842457
TRMT10C	HD_RNPnDMSO vs MUT_uned	TRMT10C	FALSE	-0.108002	0.00856498	0.0006734	2.06727
DDX46	HD_RNPnDMSO vs MUT_uned	DDX46	FALSE	-0.0479036	0.274283	0.111901	0.561801
MARK2	HD_RNPnDMSO vs MUT_uned	MARK2	FALSE	0.219341	0.127552	0.0342646	0.894312
SND1	HD_RNPnDMSO vs MUT_uned	SND1	FALSE	0.152149	0.103122	0.0244352	0.986648
SUPT6H	HD_RNPnDMSO vs MUT_uned	SUPT6H	FALSE	0.00204794	0.962321	0.923719	0.0166799
BTN2A1	HD_RNPnDMSO vs MUT_uned	BTN2A1	FALSE	0.512547	0.518898	0.307626	0.284918
ASXL2	HD_RNPnDMSO vs MUT_uned	ASXL2	FALSE	0.0811556	0.609591	0.405927	0.214962
SSH2	HD_RNPnDMSO vs MUT_uned	SSH2	FALSE	0.0952453	0.48134	0.270492	0.317548
NOL8	HD_RNPnDMSO vs MUT_uned	NOL8	FALSE	-0.103623	0.157427	0.0472908	0.802921
INTS8	HD_RNPnDMSO vs MUT_uned	INTS8	FALSE	-0.0889322	0.154573	0.045836	0.810867
TOM1L2	HD_RNPnDMSO vs MUT_uned	TOM1L2	FALSE	0.159327	0.133714	0.0368194	0.873822
CBLL1	HD_RNPnDMSO vs MUT_uned	CBLL1	FALSE	-0.00199193	0.993064	0.984547	0.00302294
MED25	HD_RNPnDMSO vs MUT_uned	MED25	FALSE	0.0843843	0.529803	0.319776	0.275886
LARP4	HD_RNPnDMSO vs MUT_uned	LARP4	FALSE	-0.014634	0.864088	0.743706	0.0634421
MED13L	HD_RNPnDMSO vs MUT_uned	MED13L	FALSE	0.195966	0.146411	0.0424284	0.834426
CENPU	HD_RNPnDMSO vs MUT_uned	CENPU	FALSE	-0.0648305	0.746313	0.573414	0.127079
UBE2R2	HD_RNPnDMSO vs MUT_uned	UBE2R2	FALSE	-0.287988	0.00792239	0.000593294	2.10114
FRA10AC1	HD_RNPnDMSO vs MUT_uned	FRA10AC1	FALSE	-0.0856951	0.733418	0.554117	0.134648
IKBIP	HD_RNPnDMSO vs MUT_uned	IKBIP	FALSE	0.119503	0.493566	0.281868	0.306655
UNC13D	HD_RNPnDMSO vs MUT_uned	UNC13D	FALSE	0.0018249	0.991756	0.981573	0.00359537
MOB2	HD_RNPnDMSO vs MUT_uned	MOB2	FALSE	-0.32913	0.601057	0.395422	0.221085
RAPH1	HD_RNPnDMSO vs MUT_uned	RAPH1	FALSE	0.120973	0.774709	0.615747	0.110861
USP34	HD_RNPnDMSO vs MUT_uned	USP34	FALSE	-0.107105	0.156682	0.0469847	0.80498
VPS13C	HD_RNPnDMSO vs MUT_uned	VPS13C	FALSE	0.0353988	0.663181	0.46688	0.178368
GTF2H5	HD_RNPnDMSO vs MUT_uned	GTF2H5	FALSE	-0.124709	0.356846	0.170544	0.447519
RPS27L	HD_RNPnDMSO vs MUT_uned	RPS27L	FALSE	-0.0090324	0.908074	0.818918	0.0418788
Q6ZN66;Q96PP9	HD_RNPnDMSO vs MUT_uned	Q6ZN66;Q96PP9	FALSE	-0.0639091	0.938516	0.876557	0.0275583
ZNF574	HD_RNPnDMSO vs MUT_uned	ZNF574	FALSE	-0.128948	0.417078	0.215365	0.379783
AEBP2	HD_RNPnDMSO vs MUT_uned	AEBP2	FALSE	0.0249135	0.885003	0.779495	0.0530553
CRTC3	HD_RNPnDMSO vs MUT_uned	CRTC3	FALSE	0.24124	0.0056688	0.000373343	2.24651
FIP1L1	HD_RNPnDMSO vs MUT_uned	FIP1L1	FALSE	0.369219	0.00153074	5.63928e-05	2.8151
AFTPH	HD_RNPnDMSO vs MUT_uned	AFTPH	FALSE	0.107792	0.22095	0.0802775	0.655706
ANKRD11	HD_RNPnDMSO vs MUT_uned	ANKRD11	FALSE	-0.0145971	0.958497	0.915742	0.0184093
ANKRD12	HD_RNPnDMSO vs MUT_uned	ANKRD12	FALSE	0.309806	0.010344	0.000882814	1.98531
MTHFD1L	HD_RNPnDMSO vs MUT_uned	MTHFD1L	FALSE	-0.185618	0.105058	0.0251891	0.978571
SARM1	HD_RNPnDMSO vs MUT_uned	SARM1	FALSE	-0.0165227	0.828298	0.690275	0.0818134
Q6STE5;Q96GM5	HD_RNPnDMSO vs MUT_uned	Q6STE5;Q96GM5	FALSE	0.211476	0.481779	0.271004	0.317152
Q6STE5;Q92925;Q96GM5	HD_RNPnDMSO vs MUT_uned	Q6STE5;Q92925;Q96GM5	FALSE	0.188543	0.493445	0.281697	0.306761
Q6STE5;Q92925	HD_RNPnDMSO vs MUT_uned	Q6STE5;Q92925	FALSE	0.125443	0.249576	0.0965564	0.602798
SAMD1	HD_RNPnDMSO vs MUT_uned	SAMD1	FALSE	-0.141783	0.231135	0.0856728	0.636135
FAM111B	HD_RNPnDMSO vs MUT_uned	FAM111B	FALSE	-0.0920082	0.574581	0.365958	0.240649
Q6S8J3;Q9BYX7;A5A3E0;P0CG38;P0CG39	HD_RNPnDMSO vs MUT_uned	Q6S8J3;Q9BYX7;A5A3E0;P0CG38;P0CG39	FALSE	0.195487	0.699497	0.511506	0.155214
SASS6	HD_RNPnDMSO vs MUT_uned	SASS6	FALSE	0.00934103	0.977918	0.951104	0.00969778
AGTRAP	HD_RNPnDMSO vs MUT_uned	AGTRAP	FALSE	0.564949	0.186039	0.0618855	0.730397
RICTOR	HD_RNPnDMSO vs MUT_uned	RICTOR	FALSE	0.0436703	0.699557	0.511803	0.155177
BLOC1S2	HD_RNPnDMSO vs MUT_uned	BLOC1S2	FALSE	-0.0358455	0.852797	0.72857	0.0691542
BLOC1S3	HD_RNPnDMSO vs MUT_uned	BLOC1S3	FALSE	0.137309	0.459255	0.250652	0.337947
TRAF7	HD_RNPnDMSO vs MUT_uned	TRAF7	FALSE	0.135763	0.740008	0.563567	0.130764
TMED8	HD_RNPnDMSO vs MUT_uned	TMED8	FALSE	0.264204	0.0704388	0.0138909	1.15219
Q6PL18;Q9ULI0	HD_RNPnDMSO vs MUT_uned	Q6PL18;Q9ULI0	FALSE	0.160466	0.159926	0.048737	0.79608
ATAD2	HD_RNPnDMSO vs MUT_uned	ATAD2	FALSE	0.112272	0.156482	0.0468936	0.805535
LARP1	HD_RNPnDMSO vs MUT_uned	LARP1	FALSE	0.112074	0.0350564	0.0050008	1.45523
TXNDC11	HD_RNPnDMSO vs MUT_uned	TXNDC11	FALSE	0.0207364	0.954685	0.90914	0.02014
OGFOD3	HD_RNPnDMSO vs MUT_uned	OGFOD3	FALSE	-0.52187	0.0272347	0.0034362	1.56488
CCDC137	HD_RNPnDMSO vs MUT_uned	CCDC137	FALSE	-0.152297	0.550547	0.339922	0.259206
CNST	HD_RNPnDMSO vs MUT_uned	CNST	FALSE	0.0670502	0.732784	0.553538	0.135024
ZC3H14	HD_RNPnDMSO vs MUT_uned	ZC3H14	FALSE	0.121795	0.00358752	0.000203664	2.44521
WDR74	HD_RNPnDMSO vs MUT_uned	WDR74	FALSE	-0.0904748	0.283597	0.117809	0.547298
CYP20A1	HD_RNPnDMSO vs MUT_uned	CYP20A1	FALSE	-0.117951	0.375792	0.184061	0.425052
POGLUT2	HD_RNPnDMSO vs MUT_uned	POGLUT2	FALSE	0.114395	0.531555	0.321856	0.274452
TMEM205	HD_RNPnDMSO vs MUT_uned	TMEM205	FALSE	-0.168743	0.711874	0.528295	0.147597
SYNE3	HD_RNPnDMSO vs MUT_uned	SYNE3	FALSE	-0.00691491	0.934885	0.869986	0.0292418
LDHAL6A	HD_RNPnDMSO vs MUT_uned	LDHAL6A	FALSE	-0.366996	0.214923	0.0768675	0.667718
PPP1R21	HD_RNPnDMSO vs MUT_uned	PPP1R21	FALSE	0.120395	0.00638518	0.000441155	2.19483
CERS6	HD_RNPnDMSO vs MUT_uned	CERS6	FALSE	-0.168817	0.464469	0.255657	0.333043
KYAT3	HD_RNPnDMSO vs MUT_uned	KYAT3	FALSE	0.118475	0.283872	0.118115	0.546878
HSDL2	HD_RNPnDMSO vs MUT_uned	HSDL2	FALSE	-0.218821	0.179433	0.0585344	0.746098
THADA	HD_RNPnDMSO vs MUT_uned	THADA	FALSE	0.068071	0.581437	0.373953	0.235498
CD109	HD_RNPnDMSO vs MUT_uned	CD109	FALSE	0.141369	0.232257	0.0863496	0.634031
GIGYF2	HD_RNPnDMSO vs MUT_uned	GIGYF2	FALSE	0.059317	0.278936	0.114755	0.554496
B3GLCT	HD_RNPnDMSO vs MUT_uned	B3GLCT	FALSE	-0.179998	0.177742	0.0576557	0.750211
NAPRT	HD_RNPnDMSO vs MUT_uned	NAPRT	FALSE	0.350237	0.0365692	0.00531377	1.43689
Q6WKZ4;Q7L804	HD_RNPnDMSO vs MUT_uned	Q6WKZ4;Q7L804	FALSE	0.353751	0.0323936	0.00445662	1.48954
RAB11FIP1	HD_RNPnDMSO vs MUT_uned	RAB11FIP1	FALSE	0.384443	4.13055e-05	4.84e-07	4.38399
MPRIP	HD_RNPnDMSO vs MUT_uned	MPRIP	FALSE	0.0350706	0.799204	0.650542	0.0973424
BCOR	HD_RNPnDMSO vs MUT_uned	BCOR	FALSE	0.039868	0.834373	0.698921	0.0786399
PACS1	HD_RNPnDMSO vs MUT_uned	PACS1	FALSE	-0.078575	0.471085	0.26112	0.326901
Q6VN20;Q96S59	HD_RNPnDMSO vs MUT_uned	Q6VN20;Q96S59	FALSE	-0.322923	0.191524	0.0645892	0.717778
RANBP10	HD_RNPnDMSO vs MUT_uned	RANBP10	FALSE	0.294765	0.00563008	0.000364669	2.24949
ATF7IP	HD_RNPnDMSO vs MUT_uned	ATF7IP	FALSE	0.183911	0.00245844	0.000113731	2.60934
DPP8	HD_RNPnDMSO vs MUT_uned	DPP8	FALSE	0.146009	0.174216	0.0557135	0.758912
WDR82	HD_RNPnDMSO vs MUT_uned	WDR82	FALSE	-0.158829	0.0323782	0.00444667	1.48975
CRELD2	HD_RNPnDMSO vs MUT_uned	CRELD2	FALSE	0.166505	0.479754	0.268528	0.318982
PI16	HD_RNPnDMSO vs MUT_uned	PI16	FALSE	1.00742	0.1479	0.0430535	0.830031
CWC27	HD_RNPnDMSO vs MUT_uned	CWC27	FALSE	0.0445691	0.727861	0.547368	0.137952
ABRAXAS1	HD_RNPnDMSO vs MUT_uned	ABRAXAS1	FALSE	0.233149	0.1245	0.0329484	0.90483
Q6UWV6;Q9Y6X5	HD_RNPnDMSO vs MUT_uned	Q6UWV6;Q9Y6X5	FALSE	-0.247141	0.315525	0.139945	0.500966
LRSAM1	HD_RNPnDMSO vs MUT_uned	LRSAM1	FALSE	-0.162045	0.0153792	0.00156411	1.81307
C16orf54	HD_RNPnDMSO vs MUT_uned	C16orf54	FALSE	0.10666	0.484908	0.273526	0.31434
IL27RA	HD_RNPnDMSO vs MUT_uned	IL27RA	FALSE	0.123647	0.412012	0.211555	0.38509
LRRC8D	HD_RNPnDMSO vs MUT_uned	LRRC8D	FALSE	-0.291256	0.610161	0.406736	0.214555
BRAT1	HD_RNPnDMSO vs MUT_uned	BRAT1	FALSE	-0.0873002	0.3108	0.136463	0.507518
ASRGL1	HD_RNPnDMSO vs MUT_uned	ASRGL1	FALSE	0.860934	0.0704388	0.0138752	1.15219
DHX30	HD_RNPnDMSO vs MUT_uned	DHX30	FALSE	-0.111227	0.0355635	0.00509462	1.449
BTLA	HD_RNPnDMSO vs MUT_uned	BTLA	FALSE	0.483275	0.446763	0.240245	0.349922
NET1	HD_RNPnDMSO vs MUT_uned	NET1	FALSE	0.251955	0.499116	0.287497	0.301799
SNX20	HD_RNPnDMSO vs MUT_uned	SNX20	FALSE	-0.189836	0.0498175	0.00847842	1.30262
BCDIN3D	HD_RNPnDMSO vs MUT_uned	BCDIN3D	FALSE	0.2174	0.537057	0.327065	0.26998
APBB1IP	HD_RNPnDMSO vs MUT_uned	APBB1IP	FALSE	-0.086583	0.345021	0.161404	0.462155
Q7Z5L9;Q9H1B7	HD_RNPnDMSO vs MUT_uned	Q7Z5L9;Q9H1B7	FALSE	0.162848	0.292959	0.124558	0.533193
IRF2BP2	HD_RNPnDMSO vs MUT_uned	IRF2BP2	FALSE	-0.131315	0.132796	0.0365232	0.876816
R3HCC1L	HD_RNPnDMSO vs MUT_uned	R3HCC1L	FALSE	0.159659	0.284567	0.11879	0.545816
WAPL	HD_RNPnDMSO vs MUT_uned	WAPL	FALSE	-0.0094782	0.894226	0.795828	0.0485525
RAI1	HD_RNPnDMSO vs MUT_uned	RAI1	FALSE	-0.0573078	0.823279	0.683364	0.0844529
GOLGA7	HD_RNPnDMSO vs MUT_uned	GOLGA7	FALSE	0.3241	0.00856498	0.000670636	2.06727
AKNA	HD_RNPnDMSO vs MUT_uned	AKNA	FALSE	0.309463	1.65456e-05	1.559e-07	4.78132
EMSY	HD_RNPnDMSO vs MUT_uned	EMSY	FALSE	-0.00313871	0.98602	0.968275	0.00611413
CCDC91	HD_RNPnDMSO vs MUT_uned	CCDC91	FALSE	0.1517	0.805907	0.659729	0.093715
Q7Z570;Q9UKJ3;A4D1E1	HD_RNPnDMSO vs MUT_uned	Q7Z570;Q9UKJ3;A4D1E1	FALSE	0.0574613	0.908074	0.818819	0.0418788
DCXR	HD_RNPnDMSO vs MUT_uned	DCXR	FALSE	-0.105591	0.281546	0.116373	0.55045
Q7Z4V5;Q9Y3E1	HD_RNPnDMSO vs MUT_uned	Q7Z4V5;Q9Y3E1	FALSE	0.0790938	0.618884	0.416483	0.208391
HDGFL2	HD_RNPnDMSO vs MUT_uned	HDGFL2	FALSE	0.0311716	0.709817	0.524765	0.148854
ZNF438	HD_RNPnDMSO vs MUT_uned	ZNF438	FALSE	-0.270465	0.00499356	0.000315452	2.30159
KIF21A	HD_RNPnDMSO vs MUT_uned	KIF21A	FALSE	0.0187078	0.9051	0.81315	0.0433033
C6orf120	HD_RNPnDMSO vs MUT_uned	C6orf120	FALSE	0.40544	0.00612019	0.000413237	2.21323
HEATR3	HD_RNPnDMSO vs MUT_uned	HEATR3	FALSE	0.00639221	0.966598	0.931311	0.0147539
TTC21B	HD_RNPnDMSO vs MUT_uned	TTC21B	FALSE	-0.0476184	0.915188	0.834547	0.0384899
POGLUT3	HD_RNPnDMSO vs MUT_uned	POGLUT3	FALSE	0.148937	0.335449	0.153442	0.474373
HAUS6	HD_RNPnDMSO vs MUT_uned	HAUS6	FALSE	-0.0488439	0.671321	0.477669	0.17307
HDDC2	HD_RNPnDMSO vs MUT_uned	HDDC2	FALSE	0.101842	0.236717	0.0891798	0.625771
TRMT11	HD_RNPnDMSO vs MUT_uned	TRMT11	FALSE	0.113249	0.61241	0.409126	0.212958
COMMD6	HD_RNPnDMSO vs MUT_uned	COMMD6	FALSE	0.0733482	0.877784	0.768365	0.0566125
BRAP	HD_RNPnDMSO vs MUT_uned	BRAP	FALSE	0.113185	0.120418	0.0312445	0.91931
LRP10	HD_RNPnDMSO vs MUT_uned	LRP10	FALSE	0.184781	0.867389	0.749793	0.061786
Q7Z6B7;P0DMP2	HD_RNPnDMSO vs MUT_uned	Q7Z6B7;P0DMP2	FALSE	0.283971	0.248867	0.0958913	0.604033
ARHGAP30	HD_RNPnDMSO vs MUT_uned	ARHGAP30	FALSE	0.149982	0.00184896	7.50395e-05	2.73307
PCGF5	HD_RNPnDMSO vs MUT_uned	PCGF5	FALSE	0.225173	0.133767	0.036855	0.873651
RALYL	HD_RNPnDMSO vs MUT_uned	RALYL	FALSE	-1.09284	0.339201	0.156715	0.469543
ZER1	HD_RNPnDMSO vs MUT_uned	ZER1	FALSE	0.032116	0.957433	0.913897	0.0188916
Q7Z7L1;Q08AF3	HD_RNPnDMSO vs MUT_uned	Q7Z7L1;Q08AF3	FALSE	-0.195433	0.842932	0.713015	0.0742077
SLFN11	HD_RNPnDMSO vs MUT_uned	SLFN11	FALSE	-0.0891215	0.569309	0.36024	0.244652
CENPV	HD_RNPnDMSO vs MUT_uned	CENPV	FALSE	0.183435	0.211511	0.0749576	0.674667
CMC1	HD_RNPnDMSO vs MUT_uned	CMC1	FALSE	0.241562	0.160143	0.0488625	0.795492
MRPL10	HD_RNPnDMSO vs MUT_uned	MRPL10	FALSE	-0.0470071	0.750824	0.579691	0.124462
TMED4	HD_RNPnDMSO vs MUT_uned	TMED4	FALSE	-0.0229422	0.967902	0.933413	0.0141688
VPS13B	HD_RNPnDMSO vs MUT_uned	VPS13B	FALSE	0.168335	0.635389	0.43554	0.19696
MRPL55	HD_RNPnDMSO vs MUT_uned	MRPL55	FALSE	0.000265196	0.998996	0.997548	0.000436377
KHDC4	HD_RNPnDMSO vs MUT_uned	KHDC4	FALSE	0.0797122	0.345149	0.161762	0.461993
Q7Z7E8;Q8WVN8	HD_RNPnDMSO vs MUT_uned	Q7Z7E8;Q8WVN8	FALSE	-0.0901951	0.224581	0.0822479	0.648626
RBBP6	HD_RNPnDMSO vs MUT_uned	RBBP6	FALSE	-0.0785324	0.316401	0.140601	0.499762
UBE2Q1	HD_RNPnDMSO vs MUT_uned	UBE2Q1	FALSE	-0.0722025	0.345021	0.161274	0.462155
PXK	HD_RNPnDMSO vs MUT_uned	PXK	FALSE	0.0960241	0.459255	0.250696	0.337947
CTU1	HD_RNPnDMSO vs MUT_uned	CTU1	FALSE	-0.183191	0.0621777	0.0117236	1.20637
CNTRL	HD_RNPnDMSO vs MUT_uned	CNTRL	FALSE	0.183356	0.010344	0.000883341	1.98531
Q7Z739;Q9BYJ9;Q9Y5A9	HD_RNPnDMSO vs MUT_uned	Q7Z739;Q9BYJ9;Q9Y5A9	FALSE	0.111658	0.247282	0.094982	0.606808
Q7Z739;Q9BYJ9	HD_RNPnDMSO vs MUT_uned	Q7Z739;Q9BYJ9	FALSE	0.0188725	0.926931	0.856766	0.0329525
YTHDF3	HD_RNPnDMSO vs MUT_uned	YTHDF3	FALSE	0.169108	0.118744	0.0304837	0.925388
HUWE1	HD_RNPnDMSO vs MUT_uned	HUWE1	FALSE	-0.0236268	0.671484	0.477963	0.172964
FBXO33	HD_RNPnDMSO vs MUT_uned	FBXO33	FALSE	-0.0169538	0.965456	0.928956	0.0152675
RABEPK	HD_RNPnDMSO vs MUT_uned	RABEPK	FALSE	0.0191417	0.894602	0.796379	0.0483699
TECPR1	HD_RNPnDMSO vs MUT_uned	TECPR1	FALSE	0.121386	0.34507	0.161665	0.462093
PTAR1	HD_RNPnDMSO vs MUT_uned	PTAR1	FALSE	-0.256995	0.610717	0.407415	0.21416
TSEN54	HD_RNPnDMSO vs MUT_uned	TSEN54	FALSE	0.0153611	0.908074	0.819323	0.0418788
C5orf24	HD_RNPnDMSO vs MUT_uned	C5orf24	FALSE	1.33326	0.0907914	0.0203318	1.04196
TAF8	HD_RNPnDMSO vs MUT_uned	TAF8	FALSE	0.488077	0.0119778	0.00108926	1.92162
DHX29	HD_RNPnDMSO vs MUT_uned	DHX29	FALSE	-0.0638481	0.526762	0.315985	0.278386
CLASP1	HD_RNPnDMSO vs MUT_uned	CLASP1	FALSE	-0.0408093	0.434672	0.229753	0.361839
MAVS	HD_RNPnDMSO vs MUT_uned	MAVS	FALSE	0.110327	0.239064	0.0906704	0.621486
RASGRP2	HD_RNPnDMSO vs MUT_uned	RASGRP2	FALSE	-0.0475957	0.80065	0.653073	0.0965574
Q7LBC6;Q9Y4C1	HD_RNPnDMSO vs MUT_uned	Q7LBC6;Q9Y4C1	FALSE	-0.410023	0.00169702	6.60031e-05	2.77031
KDM3B	HD_RNPnDMSO vs MUT_uned	KDM3B	FALSE	-0.00335924	0.943219	0.887918	0.0253873
Q7L9L4;Q9H8S9	HD_RNPnDMSO vs MUT_uned	Q7L9L4;Q9H8S9	FALSE	-0.104521	0.185536	0.061579	0.731572
DPH6	HD_RNPnDMSO vs MUT_uned	DPH6	FALSE	-0.0127681	0.926662	0.855475	0.0330787
FASTKD5	HD_RNPnDMSO vs MUT_uned	FASTKD5	FALSE	-0.0415048	0.5652	0.356627	0.247798
Q7L7X3;Q9UL54	HD_RNPnDMSO vs MUT_uned	Q7L7X3;Q9UL54	FALSE	0.812982	0.312957	0.138088	0.504516
Q7L7X3;Q9H2K8;Q9UL54	HD_RNPnDMSO vs MUT_uned	Q7L7X3;Q9H2K8;Q9UL54	FALSE	-0.119926	0.551376	0.341226	0.258552
Q7L7X3;Q9H2K8	HD_RNPnDMSO vs MUT_uned	Q7L7X3;Q9H2K8	FALSE	1.143	0.452441	0.244774	0.344438
TAOK1	HD_RNPnDMSO vs MUT_uned	TAOK1	FALSE	-0.0489793	0.713251	0.529965	0.146757
DHX32	HD_RNPnDMSO vs MUT_uned	DHX32	FALSE	-0.0858554	0.781064	0.624038	0.107313
EPM2AIP1	HD_RNPnDMSO vs MUT_uned	EPM2AIP1	FALSE	0.0322221	0.841222	0.708952	0.0750894
MAEA	HD_RNPnDMSO vs MUT_uned	MAEA	FALSE	0.0342488	0.584038	0.37706	0.233559
RRM2B	HD_RNPnDMSO vs MUT_uned	RRM2B	FALSE	-0.0913465	0.39855	0.20128	0.399517
ENOSF1	HD_RNPnDMSO vs MUT_uned	ENOSF1	FALSE	-0.0357199	0.866284	0.748046	0.0623397
GET4	HD_RNPnDMSO vs MUT_uned	GET4	FALSE	0.0167645	0.885061	0.780722	0.0530269
NDUFAF7	HD_RNPnDMSO vs MUT_uned	NDUFAF7	FALSE	-0.175256	0.189097	0.0633826	0.723315
DOK3	HD_RNPnDMSO vs MUT_uned	DOK3	FALSE	2.02919	0.0630998	0.0119635	1.19997
MCM10	HD_RNPnDMSO vs MUT_uned	MCM10	FALSE	0.157394	0.279625	0.115207	0.553424
Q7L576;Q96F07	HD_RNPnDMSO vs MUT_uned	Q7L576;Q96F07	FALSE	0.0158863	0.88146	0.774285	0.0547972
CYFIP1	HD_RNPnDMSO vs MUT_uned	CYFIP1	FALSE	0.0928543	0.313202	0.13831	0.504176
RRAGA	HD_RNPnDMSO vs MUT_uned	RRAGA	FALSE	-0.94406	0.0199014	0.00220281	1.70112
RSRC2	HD_RNPnDMSO vs MUT_uned	RSRC2	FALSE	0.0843342	0.61959	0.417376	0.207896
PARS2	HD_RNPnDMSO vs MUT_uned	PARS2	FALSE	0.0471881	0.770174	0.607934	0.113411
CDC37L1	HD_RNPnDMSO vs MUT_uned	CDC37L1	FALSE	0.0414489	0.867543	0.750075	0.0617091
CENPQ	HD_RNPnDMSO vs MUT_uned	CENPQ	FALSE	0.0269253	0.886631	0.783392	0.0522572
MEPCE	HD_RNPnDMSO vs MUT_uned	MEPCE	FALSE	0.103087	0.107078	0.0259967	0.970299
EIF3M	HD_RNPnDMSO vs MUT_uned	EIF3M	FALSE	0.0191506	0.822086	0.681412	0.0850827
COPS6	HD_RNPnDMSO vs MUT_uned	COPS6	FALSE	-0.118271	0.0630998	0.0119762	1.19997
HS2ST1	HD_RNPnDMSO vs MUT_uned	HS2ST1	FALSE	0.173755	0.258964	0.102097	0.586761
STRADA	HD_RNPnDMSO vs MUT_uned	STRADA	FALSE	-0.0371328	0.77333	0.612137	0.111635
MICAL3	HD_RNPnDMSO vs MUT_uned	MICAL3	FALSE	0.0653144	0.893295	0.793812	0.0490052
SZRD1	HD_RNPnDMSO vs MUT_uned	SZRD1	FALSE	0.384721	0.0498775	0.00849466	1.3021
NUFIP2	HD_RNPnDMSO vs MUT_uned	NUFIP2	FALSE	0.0487656	0.448424	0.241409	0.348311
MYH14	HD_RNPnDMSO vs MUT_uned	MYH14	FALSE	0.099498	0.739372	0.562321	0.131137
TMC6	HD_RNPnDMSO vs MUT_uned	TMC6	FALSE	0.689876	0.167079	0.0521477	0.777079
DENND4A	HD_RNPnDMSO vs MUT_uned	DENND4A	FALSE	0.205765	0.00112916	3.76432e-05	2.94724
UBE3B	HD_RNPnDMSO vs MUT_uned	UBE3B	FALSE	0.313453	0.0738326	0.0150776	1.13175
MON2	HD_RNPnDMSO vs MUT_uned	MON2	FALSE	-0.0743598	0.21899	0.0789834	0.659576
ZFYVE16	HD_RNPnDMSO vs MUT_uned	ZFYVE16	FALSE	0.605045	0.019785	0.00217948	1.70366
MIER3	HD_RNPnDMSO vs MUT_uned	MIER3	FALSE	0.0337857	0.934885	0.870406	0.0292418
POGZ	HD_RNPnDMSO vs MUT_uned	POGZ	FALSE	-0.016173	0.668765	0.473748	0.174726
VPS35L	HD_RNPnDMSO vs MUT_uned	VPS35L	FALSE	0.0336069	0.738801	0.561664	0.131472
CCDC186	HD_RNPnDMSO vs MUT_uned	CCDC186	FALSE	0.107564	0.536436	0.326372	0.270482
LYSMD3	HD_RNPnDMSO vs MUT_uned	LYSMD3	FALSE	0.169628	0.742149	0.566348	0.129509
ATG9A	HD_RNPnDMSO vs MUT_uned	ATG9A	FALSE	0.125454	0.452501	0.244887	0.344381
NUP54	HD_RNPnDMSO vs MUT_uned	NUP54	FALSE	0.118914	0.462019	0.253093	0.33534
KANSL1	HD_RNPnDMSO vs MUT_uned	KANSL1	FALSE	0.160759	0.156272	0.0466847	0.806118
TRAPPC11	HD_RNPnDMSO vs MUT_uned	TRAPPC11	FALSE	-0.0393528	0.621421	0.419285	0.206614
SETX	HD_RNPnDMSO vs MUT_uned	SETX	FALSE	0.0888127	0.282831	0.117211	0.548473
EFL1	HD_RNPnDMSO vs MUT_uned	EFL1	FALSE	-0.0626251	0.5652	0.356638	0.247798
TICRR	HD_RNPnDMSO vs MUT_uned	TICRR	FALSE	-0.145446	0.673656	0.481628	0.171562
MRPL21	HD_RNPnDMSO vs MUT_uned	MRPL21	FALSE	-0.161519	0.419927	0.218003	0.376826
ZC3HAV1	HD_RNPnDMSO vs MUT_uned	ZC3HAV1	FALSE	0.0428999	0.277328	0.113892	0.557007
TRMT1L	HD_RNPnDMSO vs MUT_uned	TRMT1L	FALSE	0.145919	0.00347073	0.000194519	2.45958
ERMP1	HD_RNPnDMSO vs MUT_uned	ERMP1	FALSE	0.0698676	0.841371	0.710696	0.0750123
APTX	HD_RNPnDMSO vs MUT_uned	APTX	FALSE	-0.159991	0.204846	0.0716307	0.688572
PHF5A	HD_RNPnDMSO vs MUT_uned	PHF5A	FALSE	-0.366724	1.41661e-05	1.249e-07	4.84875
DYM	HD_RNPnDMSO vs MUT_uned	DYM	FALSE	-0.0920272	0.558416	0.349544	0.253042
NLRC3	HD_RNPnDMSO vs MUT_uned	NLRC3	FALSE	0.0612032	0.654465	0.45573	0.184113
Q7RTP6;Q8TDZ2	HD_RNPnDMSO vs MUT_uned	Q7RTP6;Q8TDZ2	FALSE	0.392381	0.554541	0.345357	0.256067
KCTD9	HD_RNPnDMSO vs MUT_uned	KCTD9	FALSE	0.110036	0.307664	0.134341	0.511923
INPP4A	HD_RNPnDMSO vs MUT_uned	INPP4A	FALSE	0.300164	1.51666e-05	1.356e-07	4.81911
MCEE	HD_RNPnDMSO vs MUT_uned	MCEE	FALSE	-0.229824	0.0471001	0.00777131	1.32698
RBM14	HD_RNPnDMSO vs MUT_uned	RBM14	FALSE	-0.123972	0.106423	0.0256309	0.972966
RBM27	HD_RNPnDMSO vs MUT_uned	RBM27	FALSE	-0.0692416	0.574069	0.365216	0.241036
EIF2AK4	HD_RNPnDMSO vs MUT_uned	EIF2AK4	FALSE	0.013983	0.954605	0.908368	0.0201763
KLHL42	HD_RNPnDMSO vs MUT_uned	KLHL42	FALSE	1.39032	0.104554	0.0248788	0.980659
MYEF2	HD_RNPnDMSO vs MUT_uned	MYEF2	FALSE	-0.0915581	0.439238	0.234236	0.3573
Q9P2K3;Q9UKL0	HD_RNPnDMSO vs MUT_uned	Q9P2K3;Q9UKL0	FALSE	-0.0954893	0.170314	0.0537129	0.76875
RCOR3	HD_RNPnDMSO vs MUT_uned	RCOR3	FALSE	0.0784032	0.740924	0.564773	0.130227
TXNDC16	HD_RNPnDMSO vs MUT_uned	TXNDC16	FALSE	0.072307	0.866284	0.74815	0.0623397
LARS1	HD_RNPnDMSO vs MUT_uned	LARS1	FALSE	-0.0923832	0.275038	0.112288	0.560607
Q9P2J3;Q9P2N7	HD_RNPnDMSO vs MUT_uned	Q9P2J3;Q9P2N7	FALSE	-0.402669	0.345378	0.162389	0.461706
KLHL9	HD_RNPnDMSO vs MUT_uned	KLHL9	FALSE	0.703198	0.505722	0.295407	0.296088
CPSF2	HD_RNPnDMSO vs MUT_uned	CPSF2	FALSE	0.0750634	0.200211	0.0693569	0.698511
ANKIB1	HD_RNPnDMSO vs MUT_uned	ANKIB1	FALSE	0.495812	0.381314	0.187886	0.418717
RRBP1	HD_RNPnDMSO vs MUT_uned	RRBP1	FALSE	0.124097	0.013564	0.00131447	1.86761
KANSL3	HD_RNPnDMSO vs MUT_uned	KANSL3	FALSE	0.17744	0.104513	0.0248313	0.980828
CHPF2	HD_RNPnDMSO vs MUT_uned	CHPF2	FALSE	-0.0594437	0.816457	0.673757	0.0880668
HEATR5B	HD_RNPnDMSO vs MUT_uned	HEATR5B	FALSE	-0.01841	0.757282	0.589889	0.120742
CHD7	HD_RNPnDMSO vs MUT_uned	CHD7	FALSE	-0.038335	0.864306	0.744562	0.0633326
IBTK	HD_RNPnDMSO vs MUT_uned	IBTK	FALSE	-0.0448973	0.586981	0.380348	0.231376
ABI3	HD_RNPnDMSO vs MUT_uned	ABI3	FALSE	0.339437	0.00577475	0.000383635	2.23847
COPZ2	HD_RNPnDMSO vs MUT_uned	COPZ2	FALSE	0.0497965	0.872459	0.759097	0.0592547
Q9P289;Q9Y6E0	HD_RNPnDMSO vs MUT_uned	Q9P289;Q9Y6E0	FALSE	-0.397231	0.0267477	0.00332754	1.57271
STK26	HD_RNPnDMSO vs MUT_uned	STK26	FALSE	0.186403	0.144955	0.0416884	0.838766
BCCIP	HD_RNPnDMSO vs MUT_uned	BCCIP	FALSE	0.014959	0.942909	0.886191	0.0255304
USP36	HD_RNPnDMSO vs MUT_uned	USP36	FALSE	-0.203897	0.126435	0.03372	0.898134
SLAIN2	HD_RNPnDMSO vs MUT_uned	SLAIN2	FALSE	0.189752	0.042343	0.00662329	1.37322
DIP2B	HD_RNPnDMSO vs MUT_uned	DIP2B	FALSE	0.00702868	0.965344	0.928614	0.0153181
RELCH	HD_RNPnDMSO vs MUT_uned	RELCH	FALSE	0.287093	0.0144704	0.00144721	1.83952
RCC2	HD_RNPnDMSO vs MUT_uned	RCC2	FALSE	-0.145219	0.135083	0.0373627	0.869399
ZNFX1	HD_RNPnDMSO vs MUT_uned	ZNFX1	FALSE	-0.0722094	0.369397	0.179411	0.432507
VPS18	HD_RNPnDMSO vs MUT_uned	VPS18	FALSE	0.0262111	0.672704	0.480213	0.172176
ANKFY1	HD_RNPnDMSO vs MUT_uned	ANKFY1	FALSE	0.0335313	0.713251	0.530036	0.146757
SUCLA2	HD_RNPnDMSO vs MUT_uned	SUCLA2	FALSE	-0.190006	0.24709	0.0948784	0.607145
METTL1	HD_RNPnDMSO vs MUT_uned	METTL1	FALSE	-0.0418352	0.630524	0.429784	0.200298
SPAST	HD_RNPnDMSO vs MUT_uned	SPAST	FALSE	0.0420459	0.57016	0.361024	0.244003
HDAC6	HD_RNPnDMSO vs MUT_uned	HDAC6	FALSE	-0.0519626	0.851743	0.726847	0.0696915
DHCR7	HD_RNPnDMSO vs MUT_uned	DHCR7	FALSE	0.0928526	0.703228	0.516376	0.152904
ASH2L	HD_RNPnDMSO vs MUT_uned	ASH2L	FALSE	0.0060319	0.923934	0.850893	0.034359
UXT	HD_RNPnDMSO vs MUT_uned	UXT	FALSE	0.0418237	0.942241	0.884846	0.0258379
MTRR	HD_RNPnDMSO vs MUT_uned	MTRR	FALSE	-0.132618	0.0935541	0.0214025	1.02894
ABCD2	HD_RNPnDMSO vs MUT_uned	ABCD2	FALSE	-0.0933732	0.701884	0.514693	0.153734
HECA	HD_RNPnDMSO vs MUT_uned	HECA	FALSE	0.102477	0.627577	0.426078	0.202333
COMMD3	HD_RNPnDMSO vs MUT_uned	COMMD3	FALSE	0.244019	0.0367346	0.00534668	1.43492
PI4KB	HD_RNPnDMSO vs MUT_uned	PI4KB	FALSE	-0.0358347	0.644339	0.444788	0.190885
Q9UBF2;Q9Y678	HD_RNPnDMSO vs MUT_uned	Q9UBF2;Q9Y678	FALSE	0.167921	0.711303	0.527441	0.147945
COPG2	HD_RNPnDMSO vs MUT_uned	COPG2	FALSE	-0.0349617	0.793324	0.641924	0.100549
RERE	HD_RNPnDMSO vs MUT_uned	RERE	FALSE	0.132583	0.610717	0.407322	0.21416
SAE1	HD_RNPnDMSO vs MUT_uned	SAE1	FALSE	0.183443	0.0311881	0.00420412	1.50601
HSFX1; HSFX2	HD_RNPnDMSO vs MUT_uned	HSFX1; HSFX2	FALSE	0.442144	0.356474	0.170114	0.447972
EPS15L1	HD_RNPnDMSO vs MUT_uned	EPS15L1	FALSE	0.2047	0.0135001	0.00130452	1.86966
TFIP11	HD_RNPnDMSO vs MUT_uned	TFIP11	FALSE	-0.0304314	0.88306	0.77661	0.0540099
NCDN	HD_RNPnDMSO vs MUT_uned	NCDN	FALSE	-0.0834371	0.252137	0.0980345	0.598364
MBD2	HD_RNPnDMSO vs MUT_uned	MBD2	FALSE	0.138568	0.344291	0.160694	0.463074
ATXN10	HD_RNPnDMSO vs MUT_uned	ATXN10	FALSE	0.0572048	0.41908	0.217159	0.377703
UVRAG	HD_RNPnDMSO vs MUT_uned	UVRAG	FALSE	-0.0825949	0.348289	0.16449	0.45806
IMPACT	HD_RNPnDMSO vs MUT_uned	IMPACT	FALSE	0.0201422	0.939541	0.878808	0.0270841
DPM3	HD_RNPnDMSO vs MUT_uned	DPM3	FALSE	0.338982	0.119411	0.0308371	0.922957
STX18	HD_RNPnDMSO vs MUT_uned	STX18	FALSE	-0.0540611	0.74497	0.571204	0.127861
PSMC3IP	HD_RNPnDMSO vs MUT_uned	PSMC3IP	FALSE	0.288461	0.260095	0.102794	0.584867
GMPR2	HD_RNPnDMSO vs MUT_uned	GMPR2	FALSE	-0.0224429	0.914104	0.831403	0.0390042
WRAP73	HD_RNPnDMSO vs MUT_uned	WRAP73	FALSE	0.198082	0.227698	0.0839395	0.64264
ORC3	HD_RNPnDMSO vs MUT_uned	ORC3	FALSE	0.00798053	0.938516	0.876959	0.0275583
VPS29	HD_RNPnDMSO vs MUT_uned	VPS29	FALSE	-0.216146	0.00449475	0.000271998	2.34729
STIM2	HD_RNPnDMSO vs MUT_uned	STIM2	FALSE	-0.00388214	0.980388	0.955925	0.00860191
POGK	HD_RNPnDMSO vs MUT_uned	POGK	FALSE	-0.0960452	0.502682	0.292123	0.298707
CWC15	HD_RNPnDMSO vs MUT_uned	CWC15	FALSE	0.0667083	0.412892	0.212182	0.384163
CNIH4	HD_RNPnDMSO vs MUT_uned	CNIH4	FALSE	-0.35987	0.0375827	0.00552914	1.42501
COMMD9	HD_RNPnDMSO vs MUT_uned	COMMD9	FALSE	-0.0979081	0.171886	0.0543955	0.76476
CHMP5	HD_RNPnDMSO vs MUT_uned	CHMP5	FALSE	0.295498	0.0191949	0.00208647	1.71681
PALS2	HD_RNPnDMSO vs MUT_uned	PALS2	FALSE	-0.0272299	0.581541	0.374353	0.235419
CRIM1	HD_RNPnDMSO vs MUT_uned	CRIM1	FALSE	0.340321	0.176303	0.0568583	0.753739
OGFR	HD_RNPnDMSO vs MUT_uned	OGFR	FALSE	0.108632	0.190577	0.0640831	0.71993
Q9NZR1;Q9NYL9	HD_RNPnDMSO vs MUT_uned	Q9NZR1;Q9NYL9	FALSE	-0.487551	0.0487896	0.00818562	1.31167
NCKIPSD	HD_RNPnDMSO vs MUT_uned	NCKIPSD	FALSE	0.0139228	0.936776	0.873525	0.0283641
C1RL	HD_RNPnDMSO vs MUT_uned	C1RL	FALSE	0.471287	0.489404	0.277894	0.310333
CNOT2	HD_RNPnDMSO vs MUT_uned	CNOT2	FALSE	0.117977	0.161854	0.0496685	0.790876
ARHGEF12	HD_RNPnDMSO vs MUT_uned	ARHGEF12	FALSE	0.861863	0.0030683	0.000158993	2.5131
EHD3	HD_RNPnDMSO vs MUT_uned	EHD3	FALSE	0.0519227	0.747553	0.575179	0.126358
MRPL15	HD_RNPnDMSO vs MUT_uned	MRPL15	FALSE	-0.178462	0.0842985	0.0182567	1.07418
NOP53	HD_RNPnDMSO vs MUT_uned	NOP53	FALSE	-0.0915041	0.530569	0.320663	0.275258
ITSN2	HD_RNPnDMSO vs MUT_uned	ITSN2	FALSE	0.0961921	0.0396586	0.00593514	1.40166
MYOF	HD_RNPnDMSO vs MUT_uned	MYOF	FALSE	-0.109001	0.66999	0.475368	0.173932
MAT2B	HD_RNPnDMSO vs MUT_uned	MAT2B	FALSE	-0.0579005	0.437432	0.232533	0.35909
HSPBP1	HD_RNPnDMSO vs MUT_uned	HSPBP1	FALSE	0.097225	0.52798	0.317076	0.277383
Q9NZJ9;A0A024RBG1	HD_RNPnDMSO vs MUT_uned	Q9NZJ9;A0A024RBG1	FALSE	0.933827	0.119956	0.0310504	0.920977
NUDT4	HD_RNPnDMSO vs MUT_uned	NUDT4	FALSE	0.0462131	0.88827	0.785951	0.0514551
MTCH1	HD_RNPnDMSO vs MUT_uned	MTCH1	FALSE	0.17338	0.805731	0.658917	0.0938099
COQ3	HD_RNPnDMSO vs MUT_uned	COQ3	FALSE	0.0486905	0.51031	0.299319	0.292166
EIF2AK3	HD_RNPnDMSO vs MUT_uned	EIF2AK3	FALSE	0.18417	0.367071	0.177306	0.43525
SACS	HD_RNPnDMSO vs MUT_uned	SACS	FALSE	0.143251	0.325463	0.147105	0.487499
DTL	HD_RNPnDMSO vs MUT_uned	DTL	FALSE	0.0806766	0.427463	0.224091	0.369101
UBP1	HD_RNPnDMSO vs MUT_uned	UBP1	FALSE	0.0558341	0.434905	0.230101	0.361605
SPG21	HD_RNPnDMSO vs MUT_uned	SPG21	FALSE	-0.177596	0.0119778	0.00108942	1.92162
BICRA	HD_RNPnDMSO vs MUT_uned	BICRA	FALSE	-0.170857	0.191479	0.0645278	0.71788
CCDC88C	HD_RNPnDMSO vs MUT_uned	CCDC88C	FALSE	0.204189	0.00525598	0.000335204	2.27935
THYN1	HD_RNPnDMSO vs MUT_uned	THYN1	FALSE	-0.293817	0.00496743	0.000312002	2.30387
CCDC59	HD_RNPnDMSO vs MUT_uned	CCDC59	FALSE	-0.176503	0.226738	0.083408	0.644476
CALCOCO1	HD_RNPnDMSO vs MUT_uned	CALCOCO1	FALSE	0.156433	0.3365	0.154654	0.473015
PHRF1	HD_RNPnDMSO vs MUT_uned	PHRF1	FALSE	-0.0535066	0.691295	0.502168	0.160336
PIM2	HD_RNPnDMSO vs MUT_uned	PIM2	FALSE	-0.387265	0.560808	0.351631	0.251186
SIRPG	HD_RNPnDMSO vs MUT_uned	SIRPG	FALSE	0.501789	0.628032	0.426657	0.202018
POLR1H	HD_RNPnDMSO vs MUT_uned	POLR1H	FALSE	0.555448	0.0339012	0.0047477	1.46978
MDFIC	HD_RNPnDMSO vs MUT_uned	MDFIC	FALSE	0.726501	0.150841	0.044365	0.821481
VPS54	HD_RNPnDMSO vs MUT_uned	VPS54	FALSE	0.148438	0.554594	0.345502	0.256025
ABRACL	HD_RNPnDMSO vs MUT_uned	ABRACL	FALSE	0.0896154	0.785323	0.63137	0.104952
GMIP	HD_RNPnDMSO vs MUT_uned	GMIP	FALSE	0.120902	0.0500011	0.0085576	1.30102
SEPTIN10	HD_RNPnDMSO vs MUT_uned	SEPTIN10	FALSE	0.377204	0.613575	0.410211	0.212132
CXXC1	HD_RNPnDMSO vs MUT_uned	CXXC1	FALSE	0.100389	0.257699	0.1012	0.588887
SENP1	HD_RNPnDMSO vs MUT_uned	SENP1	FALSE	0.0251324	0.851827	0.727175	0.0696485
ORMDL1	HD_RNPnDMSO vs MUT_uned	ORMDL1	FALSE	-0.230342	0.564086	0.355186	0.248654
CRIPT	HD_RNPnDMSO vs MUT_uned	CRIPT	FALSE	-0.148254	0.763924	0.599956	0.11695
COX16	HD_RNPnDMSO vs MUT_uned	COX16	FALSE	-0.040693	0.966368	0.930533	0.0148575
RNF181	HD_RNPnDMSO vs MUT_uned	RNF181	FALSE	-0.210716	0.195672	0.0666262	0.708472
TBC1D7	HD_RNPnDMSO vs MUT_uned	TBC1D7	FALSE	0.176488	0.104656	0.0249409	0.980237
MRPL27	HD_RNPnDMSO vs MUT_uned	MRPL27	FALSE	-0.191822	0.114569	0.0289193	0.940932
MACROH2A2	HD_RNPnDMSO vs MUT_uned	MACROH2A2	FALSE	0.353018	0.300377	0.129707	0.522334
VAPA	HD_RNPnDMSO vs MUT_uned	VAPA	FALSE	-0.253413	0.0763111	0.015765	1.11741
FOXJ2	HD_RNPnDMSO vs MUT_uned	FOXJ2	FALSE	0.390721	0.379472	0.186688	0.42082
KCMF1	HD_RNPnDMSO vs MUT_uned	KCMF1	FALSE	0.330578	0.0354969	0.00508079	1.44981
PDP1	HD_RNPnDMSO vs MUT_uned	PDP1	FALSE	-0.0208207	0.908074	0.819739	0.0418788
NDUFA13	HD_RNPnDMSO vs MUT_uned	NDUFA13	FALSE	0.035672	0.865365	0.746519	0.0628009
EMC3	HD_RNPnDMSO vs MUT_uned	EMC3	FALSE	0.147103	0.289433	0.121976	0.538451
MED11	HD_RNPnDMSO vs MUT_uned	MED11	FALSE	0.353393	0.035262	0.0050429	1.45269
HACD3	HD_RNPnDMSO vs MUT_uned	HACD3	FALSE	-0.0162775	0.942071	0.884493	0.0259164
NDUFAF4	HD_RNPnDMSO vs MUT_uned	NDUFAF4	FALSE	-0.0127801	0.964443	0.927165	0.0157235
GSKIP	HD_RNPnDMSO vs MUT_uned	GSKIP	FALSE	-0.488219	0.297684	0.128153	0.526244
EIF3K	HD_RNPnDMSO vs MUT_uned	EIF3K	FALSE	-0.256037	5.48651e-05	7.422e-07	4.2607
GRHPR	HD_RNPnDMSO vs MUT_uned	GRHPR	FALSE	0.019269	0.84972	0.722186	0.0707244
CTSZ	HD_RNPnDMSO vs MUT_uned	CTSZ	FALSE	0.260267	0.0129391	0.00123155	1.8881
ENOPH1	HD_RNPnDMSO vs MUT_uned	ENOPH1	FALSE	-0.0257601	0.77613	0.617604	0.110065
NRBP1	HD_RNPnDMSO vs MUT_uned	NRBP1	FALSE	0.0307145	0.764668	0.601186	0.116527
PUF60	HD_RNPnDMSO vs MUT_uned	PUF60	FALSE	-0.0187309	0.778022	0.619955	0.109008
Q9UHW9;Q9UP95	HD_RNPnDMSO vs MUT_uned	Q9UHW9;Q9UP95	FALSE	-0.533309	0.187372	0.0624682	0.727296
SLC12A6	HD_RNPnDMSO vs MUT_uned	SLC12A6	FALSE	-0.793693	0.109538	0.0269248	0.960435
GPN3	HD_RNPnDMSO vs MUT_uned	GPN3	FALSE	0.0528865	0.62077	0.41847	0.20707
PFDN2	HD_RNPnDMSO vs MUT_uned	PFDN2	FALSE	0.302581	0.396114	0.19968	0.40218
MED13	HD_RNPnDMSO vs MUT_uned	MED13	FALSE	0.165495	0.0184729	0.00198585	1.73347
ZNHIT2	HD_RNPnDMSO vs MUT_uned	ZNHIT2	FALSE	0.15301	0.664606	0.468009	0.177436
SAP30BP	HD_RNPnDMSO vs MUT_uned	SAP30BP	FALSE	0.0898427	0.624336	0.42276	0.204581
BCAP29	HD_RNPnDMSO vs MUT_uned	BCAP29	FALSE	-0.554128	0.00719655	0.000519813	2.14288
NARF	HD_RNPnDMSO vs MUT_uned	NARF	FALSE	-0.077079	0.499116	0.287827	0.301799
USP25	HD_RNPnDMSO vs MUT_uned	USP25	FALSE	0.0961864	0.361264	0.173309	0.442176
EVL	HD_RNPnDMSO vs MUT_uned	EVL	FALSE	0.206197	0.0490637	0.00826123	1.30924
CEMIP2	HD_RNPnDMSO vs MUT_uned	CEMIP2	FALSE	0.0858605	0.51849	0.307203	0.285259
DPP7	HD_RNPnDMSO vs MUT_uned	DPP7	FALSE	-0.0664419	0.797088	0.647472	0.0984936
NUFIP1	HD_RNPnDMSO vs MUT_uned	NUFIP1	FALSE	-0.885826	0.00387502	0.000225134	2.41173
SHPK	HD_RNPnDMSO vs MUT_uned	SHPK	FALSE	0.025165	0.86676	0.748666	0.062101
SFMBT1	HD_RNPnDMSO vs MUT_uned	SFMBT1	FALSE	0.11829	0.491805	0.280268	0.308207
DDX20	HD_RNPnDMSO vs MUT_uned	DDX20	FALSE	-0.124056	0.0129269	0.00122883	1.88851
PCYOX1	HD_RNPnDMSO vs MUT_uned	PCYOX1	FALSE	0.0666507	0.654877	0.456096	0.18384
Q9UHD9;Q9UMX0	HD_RNPnDMSO vs MUT_uned	Q9UHD9;Q9UMX0	FALSE	-0.0356938	0.754245	0.584685	0.122487
UBQLN2	HD_RNPnDMSO vs MUT_uned	UBQLN2	FALSE	-0.0797709	0.544722	0.33411	0.263825
SEPTIN9	HD_RNPnDMSO vs MUT_uned	SEPTIN9	FALSE	0.0309281	0.518355	0.306856	0.285373
TBK1	HD_RNPnDMSO vs MUT_uned	TBK1	FALSE	0.0917799	0.0258128	0.00316464	1.58816
CHORDC1	HD_RNPnDMSO vs MUT_uned	CHORDC1	FALSE	-0.0859262	0.193962	0.065763	0.712283
Q9UHC7;Q13434	HD_RNPnDMSO vs MUT_uned	Q9UHC7;Q13434	FALSE	-0.598788	0.129101	0.0349612	0.889071
MKRN1	HD_RNPnDMSO vs MUT_uned	MKRN1	FALSE	0.2106	0.0239948	0.0028577	1.61988
POLG2	HD_RNPnDMSO vs MUT_uned	POLG2	FALSE	-0.0339987	0.800561	0.652904	0.0966054
SRP68	HD_RNPnDMSO vs MUT_uned	SRP68	FALSE	-0.0374959	0.729475	0.549137	0.136989
NDUFA12	HD_RNPnDMSO vs MUT_uned	NDUFA12	FALSE	0.179703	0.320262	0.143168	0.494495
ATP6V1H	HD_RNPnDMSO vs MUT_uned	ATP6V1H	FALSE	-0.109404	0.215517	0.0771843	0.666518
MCM8	HD_RNPnDMSO vs MUT_uned	MCM8	FALSE	0.166208	0.466719	0.257403	0.330944
HACL1	HD_RNPnDMSO vs MUT_uned	HACL1	FALSE	-0.458997	0.35112	0.166463	0.454545
NAGK	HD_RNPnDMSO vs MUT_uned	NAGK	FALSE	0.262494	0.0651307	0.0125098	1.18621
MSRA	HD_RNPnDMSO vs MUT_uned	MSRA	FALSE	0.242291	0.000443338	1.03886e-05	3.35326
RABGEF1	HD_RNPnDMSO vs MUT_uned	RABGEF1	FALSE	0.184572	0.0478521	0.00793007	1.3201
CNOT7	HD_RNPnDMSO vs MUT_uned	CNOT7	FALSE	0.126416	0.0285942	0.00368578	1.54372
MBD1	HD_RNPnDMSO vs MUT_uned	MBD1	FALSE	0.188335	0.0447896	0.0072278	1.34882
LNPEP	HD_RNPnDMSO vs MUT_uned	LNPEP	FALSE	0.0371503	0.800663	0.65318	0.0965502
FKBPL	HD_RNPnDMSO vs MUT_uned	FKBPL	FALSE	0.0452249	0.949381	0.897907	0.0225595
PHF11	HD_RNPnDMSO vs MUT_uned	PHF11	FALSE	-0.113891	0.559353	0.350246	0.252314
SCOC	HD_RNPnDMSO vs MUT_uned	SCOC	FALSE	0.0154698	0.964426	0.926809	0.0157309
AK3	HD_RNPnDMSO vs MUT_uned	AK3	FALSE	-0.0709218	0.437692	0.232777	0.358831
HERC5	HD_RNPnDMSO vs MUT_uned	HERC5	FALSE	0.00201756	0.991513	0.980136	0.0037016
EIF2B4	HD_RNPnDMSO vs MUT_uned	EIF2B4	FALSE	0.0502442	0.662232	0.465778	0.17899
ATP5IF1	HD_RNPnDMSO vs MUT_uned	ATP5IF1	FALSE	-0.000584615	0.999354	0.998268	0.000280595
BAZ2A	HD_RNPnDMSO vs MUT_uned	BAZ2A	FALSE	0.0451897	0.389679	0.194157	0.409293
MUTYH	HD_RNPnDMSO vs MUT_uned	MUTYH	FALSE	-0.476695	0.404041	0.205808	0.393575
Q9UIE0;Q9UK11	HD_RNPnDMSO vs MUT_uned	Q9UIE0;Q9UK11	FALSE	0.658854	0.498229	0.286697	0.302571
VPS51	HD_RNPnDMSO vs MUT_uned	VPS51	FALSE	0.0367566	0.570713	0.361978	0.243582
LCMT1	HD_RNPnDMSO vs MUT_uned	LCMT1	FALSE	-0.0584466	0.699302	0.511194	0.155335
CD84	HD_RNPnDMSO vs MUT_uned	CD84	FALSE	0.710051	6.0298e-06	4.11e-08	5.2197
Q9UIA9;Q9H2T7	HD_RNPnDMSO vs MUT_uned	Q9UIA9;Q9H2T7	FALSE	-0.0172732	0.915165	0.833663	0.0385005
XPO7	HD_RNPnDMSO vs MUT_uned	XPO7	FALSE	0.0766773	0.056922	0.0103785	1.24472
CYTH4	HD_RNPnDMSO vs MUT_uned	CYTH4	FALSE	0.227141	0.880724	0.772673	0.0551603
MRM2	HD_RNPnDMSO vs MUT_uned	MRM2	FALSE	0.104868	0.418153	0.216524	0.378665
TRMT112	HD_RNPnDMSO vs MUT_uned	TRMT112	FALSE	0.048176	0.692527	0.504234	0.159563
IPO11	HD_RNPnDMSO vs MUT_uned	IPO11	FALSE	-0.0121675	0.926931	0.856672	0.0329525
TAGLN3	HD_RNPnDMSO vs MUT_uned	TAGLN3	FALSE	0.262505	0.742751	0.567717	0.129157
BAZ1B	HD_RNPnDMSO vs MUT_uned	BAZ1B	FALSE	-0.0147663	0.843968	0.715018	0.0736742
AFF4	HD_RNPnDMSO vs MUT_uned	AFF4	FALSE	0.0117336	0.955277	0.910738	0.0198707
LIMA1	HD_RNPnDMSO vs MUT_uned	LIMA1	FALSE	-0.287328	0.0798225	0.0167088	1.09787
NDOR1	HD_RNPnDMSO vs MUT_uned	NDOR1	FALSE	-0.00337492	0.978686	0.95247	0.00935658
ADD3	HD_RNPnDMSO vs MUT_uned	ADD3	FALSE	0.0670056	0.388657	0.193413	0.410434
STK39	HD_RNPnDMSO vs MUT_uned	STK39	FALSE	-0.0134062	0.88511	0.780872	0.0530028
VTI1B	HD_RNPnDMSO vs MUT_uned	VTI1B	FALSE	0.231638	0.0246832	0.00296559	1.6076
FTSJ1	HD_RNPnDMSO vs MUT_uned	FTSJ1	FALSE	0.0742272	0.800499	0.652548	0.0966394
DAXX	HD_RNPnDMSO vs MUT_uned	DAXX	FALSE	0.0132384	0.872603	0.75972	0.0591834
CFDP1	HD_RNPnDMSO vs MUT_uned	CFDP1	FALSE	0.00943447	0.914104	0.831219	0.0390042
STK17A	HD_RNPnDMSO vs MUT_uned	STK17A	FALSE	0.257249	0.0174603	0.00184537	1.75795
MALT1	HD_RNPnDMSO vs MUT_uned	MALT1	FALSE	0.150726	0.45086	0.243429	0.345958
DNAJB4	HD_RNPnDMSO vs MUT_uned	DNAJB4	FALSE	-0.533062	0.590649	0.384442	0.22867
TJP2	HD_RNPnDMSO vs MUT_uned	TJP2	FALSE	-0.0217106	0.862994	0.741873	0.0639923
MTFP1	HD_RNPnDMSO vs MUT_uned	MTFP1	FALSE	-0.440162	0.476337	0.265699	0.322086
ZMAT5	HD_RNPnDMSO vs MUT_uned	ZMAT5	FALSE	-0.159548	0.39855	0.201356	0.399517
UQCR10	HD_RNPnDMSO vs MUT_uned	UQCR10	FALSE	0.30199	0.387753	0.192542	0.411445
FBXL17	HD_RNPnDMSO vs MUT_uned	FBXL17	FALSE	0.326153	0.153927	0.0455331	0.812684
SLC25A10	HD_RNPnDMSO vs MUT_uned	SLC25A10	FALSE	-0.0216077	0.924728	0.851895	0.0339861
ZMYM2	HD_RNPnDMSO vs MUT_uned	ZMYM2	FALSE	0.0655217	0.473905	0.263541	0.324309
BIN2	HD_RNPnDMSO vs MUT_uned	BIN2	FALSE	0.186882	0.191683	0.0646891	0.717417
PEF1	HD_RNPnDMSO vs MUT_uned	PEF1	FALSE	-0.054213	0.675135	0.483661	0.170609
SEL1L	HD_RNPnDMSO vs MUT_uned	SEL1L	FALSE	0.19055	0.162412	0.0499459	0.789381
NXF1	HD_RNPnDMSO vs MUT_uned	NXF1	FALSE	0.0425445	0.550865	0.340473	0.258955
MORF4L1	HD_RNPnDMSO vs MUT_uned	MORF4L1	FALSE	0.106735	0.122715	0.032135	0.911103
DBF4	HD_RNPnDMSO vs MUT_uned	DBF4	FALSE	0.270423	0.11936	0.0307952	0.92314
FAM8A1	HD_RNPnDMSO vs MUT_uned	FAM8A1	FALSE	0.510375	0.142948	0.0408348	0.844823
UBA2	HD_RNPnDMSO vs MUT_uned	UBA2	FALSE	-0.0368155	0.595615	0.389571	0.225034
RNF14	HD_RNPnDMSO vs MUT_uned	RNF14	FALSE	-0.152493	0.160043	0.0488114	0.795762
DNAJB11	HD_RNPnDMSO vs MUT_uned	DNAJB11	FALSE	0.265941	4.97208e-05	6.27e-07	4.30346
DNAJB9	HD_RNPnDMSO vs MUT_uned	DNAJB9	FALSE	0.182842	0.529756	0.319684	0.275924
RPS6KB2	HD_RNPnDMSO vs MUT_uned	RPS6KB2	FALSE	0.485883	0.489273	0.277761	0.310449
COPS7A	HD_RNPnDMSO vs MUT_uned	COPS7A	FALSE	-0.150665	0.123003	0.0322699	0.910084
LRWD1	HD_RNPnDMSO vs MUT_uned	LRWD1	FALSE	0.117114	0.093288	0.0213078	1.03017
CNOT8	HD_RNPnDMSO vs MUT_uned	CNOT8	FALSE	0.174976	0.268319	0.107751	0.571348
C19orf25	HD_RNPnDMSO vs MUT_uned	C19orf25	FALSE	0.124417	0.439238	0.233988	0.3573
LAMTOR3	HD_RNPnDMSO vs MUT_uned	LAMTOR3	FALSE	0.237238	0.47395	0.263681	0.324267
RSL24D1	HD_RNPnDMSO vs MUT_uned	RSL24D1	FALSE	-0.727336	0.120046	0.0311213	0.920653
SS18L2	HD_RNPnDMSO vs MUT_uned	SS18L2	FALSE	0.156786	0.200482	0.0695233	0.697925
SUN2	HD_RNPnDMSO vs MUT_uned	SUN2	FALSE	0.18194	0.13196	0.0361818	0.879557
SWAP70	HD_RNPnDMSO vs MUT_uned	SWAP70	FALSE	0.18234	0.412343	0.211825	0.384741
ARMCX3	HD_RNPnDMSO vs MUT_uned	ARMCX3	FALSE	0.133865	0.0533776	0.00938734	1.27264
SRRD	HD_RNPnDMSO vs MUT_uned	SRRD	FALSE	0.229492	0.63832	0.438551	0.194962
APOBEC3B	HD_RNPnDMSO vs MUT_uned	APOBEC3B	FALSE	-0.00755929	0.968074	0.933938	0.0140916
NOL12	HD_RNPnDMSO vs MUT_uned	NOL12	FALSE	-0.320104	0.0136509	0.00133003	1.86484
NDRG3	HD_RNPnDMSO vs MUT_uned	NDRG3	FALSE	0.0204683	0.877732	0.768095	0.0566379
HMGXB4	HD_RNPnDMSO vs MUT_uned	HMGXB4	FALSE	-0.0905742	0.588558	0.382253	0.230211
TCF20	HD_RNPnDMSO vs MUT_uned	TCF20	FALSE	-0.0146942	0.871758	0.757666	0.0596039
ZC3H7B	HD_RNPnDMSO vs MUT_uned	ZC3H7B	FALSE	-0.0398568	0.771903	0.610325	0.112437
SEC63	HD_RNPnDMSO vs MUT_uned	SEC63	FALSE	-0.127524	0.186391	0.0621097	0.729574
POLL	HD_RNPnDMSO vs MUT_uned	POLL	FALSE	-0.116875	0.586259	0.379415	0.231911
LIMD1	HD_RNPnDMSO vs MUT_uned	LIMD1	FALSE	0.187232	0.189023	0.0633349	0.723486
PARP2	HD_RNPnDMSO vs MUT_uned	PARP2	FALSE	-0.0434192	0.738773	0.561466	0.131489
CD300A	HD_RNPnDMSO vs MUT_uned	CD300A	FALSE	-0.207318	0.535269	0.325338	0.271428
WARS2	HD_RNPnDMSO vs MUT_uned	WARS2	FALSE	0.00762187	0.960026	0.918608	0.0177169
FETUB	HD_RNPnDMSO vs MUT_uned	FETUB	FALSE	-0.111746	0.915188	0.834493	0.0384899
SERGEF	HD_RNPnDMSO vs MUT_uned	SERGEF	FALSE	0.339571	0.0560177	0.0100952	1.25167
TUBGCP4	HD_RNPnDMSO vs MUT_uned	TUBGCP4	FALSE	0.00213839	0.992935	0.984171	0.00307911
TES	HD_RNPnDMSO vs MUT_uned	TES	FALSE	-0.175168	0.0894515	0.0199129	1.04841
MTRF1L	HD_RNPnDMSO vs MUT_uned	MTRF1L	FALSE	0.0902039	0.524271	0.313495	0.280444
ABCF2	HD_RNPnDMSO vs MUT_uned	ABCF2	FALSE	-0.0109428	0.926307	0.854844	0.0332452
PISD	HD_RNPnDMSO vs MUT_uned	PISD	FALSE	-1.44007	0.0504938	0.0086972	1.29676
CGGBP1	HD_RNPnDMSO vs MUT_uned	CGGBP1	FALSE	-0.0156001	0.916116	0.83567	0.0380495
Q9UFN0;Q9BS92	HD_RNPnDMSO vs MUT_uned	Q9UFN0;Q9BS92	FALSE	-0.285245	0.443889	0.237696	0.352726
NIPSNAP3A	HD_RNPnDMSO vs MUT_uned	NIPSNAP3A	FALSE	0.137637	0.841371	0.710583	0.0750123
GLTP	HD_RNPnDMSO vs MUT_uned	GLTP	FALSE	-0.141108	0.338395	0.155916	0.470576
SMARCAL1	HD_RNPnDMSO vs MUT_uned	SMARCAL1	FALSE	-0.183368	0.0398888	0.00598404	1.39915
WWOX	HD_RNPnDMSO vs MUT_uned	WWOX	FALSE	-0.171755	0.576651	0.368042	0.239087
GDE1	HD_RNPnDMSO vs MUT_uned	GDE1	FALSE	-0.203815	0.675182	0.483776	0.170579
DCAF13	HD_RNPnDMSO vs MUT_uned	DCAF13	FALSE	-0.0858553	0.201791	0.0702454	0.695098
TBC1D23	HD_RNPnDMSO vs MUT_uned	TBC1D23	FALSE	0.10782	0.176703	0.0571102	0.752755
POT1	HD_RNPnDMSO vs MUT_uned	POT1	FALSE	-0.0414683	0.76086	0.594793	0.118695
TDP1	HD_RNPnDMSO vs MUT_uned	TDP1	FALSE	0.0194869	0.821265	0.680333	0.0855166
GIMAP4	HD_RNPnDMSO vs MUT_uned	GIMAP4	FALSE	-0.112374	0.629636	0.428958	0.200911
Q9NUU7;Q9UMR2	HD_RNPnDMSO vs MUT_uned	Q9NUU7;Q9UMR2	FALSE	-0.0833975	0.260337	0.102984	0.584464
Q9NUU7;Q9UHL0	HD_RNPnDMSO vs MUT_uned	Q9NUU7;Q9UHL0	FALSE	-0.252385	0.197316	0.0676279	0.704837
DDX19A	HD_RNPnDMSO vs MUT_uned	DDX19A	FALSE	0.0428323	0.801913	0.654394	0.0958727
OTULINL	HD_RNPnDMSO vs MUT_uned	OTULINL	FALSE	0.505286	0.510535	0.299849	0.291975
AP5S1	HD_RNPnDMSO vs MUT_uned	AP5S1	FALSE	0.0356469	0.85289	0.728958	0.0691072
Q9NUQ9;Q9H0Q0	HD_RNPnDMSO vs MUT_uned	Q9NUQ9;Q9H0Q0	FALSE	0.62557	0.139087	0.0391439	0.856714
CYRIB	HD_RNPnDMSO vs MUT_uned	CYRIB	FALSE	0.236278	0.0106727	0.000928169	1.97173
ABCF3	HD_RNPnDMSO vs MUT_uned	ABCF3	FALSE	-0.047458	0.579658	0.370787	0.236828
IMP3	HD_RNPnDMSO vs MUT_uned	IMP3	FALSE	-0.121335	0.137048	0.0382556	0.863127
UFSP2	HD_RNPnDMSO vs MUT_uned	UFSP2	FALSE	-0.0107085	0.937696	0.874949	0.0279378
TXLNG	HD_RNPnDMSO vs MUT_uned	TXLNG	FALSE	-0.131298	0.0446437	0.00718268	1.35024
AGPAT5	HD_RNPnDMSO vs MUT_uned	AGPAT5	FALSE	0.116922	0.912792	0.828558	0.0396283
LIN7C	HD_RNPnDMSO vs MUT_uned	LIN7C	FALSE	0.520654	0.268319	0.107897	0.571348
TRMT13	HD_RNPnDMSO vs MUT_uned	TRMT13	FALSE	-0.313005	0.0372138	0.00546137	1.4293
BLOC1S4	HD_RNPnDMSO vs MUT_uned	BLOC1S4	FALSE	0.0675779	0.817876	0.675719	0.0873123
LMBRD1	HD_RNPnDMSO vs MUT_uned	LMBRD1	FALSE	0.57947	0.169543	0.0533061	0.77072
TMEM106B	HD_RNPnDMSO vs MUT_uned	TMEM106B	FALSE	0.357037	0.00291467	0.000144235	2.53541
SLC39A9	HD_RNPnDMSO vs MUT_uned	SLC39A9	FALSE	-0.241533	0.665236	0.468855	0.177024
DDX28	HD_RNPnDMSO vs MUT_uned	DDX28	FALSE	-0.0310158	0.796862	0.646807	0.0986169
SHFL	HD_RNPnDMSO vs MUT_uned	SHFL	FALSE	0.0634167	0.702162	0.514981	0.153563
STAU2	HD_RNPnDMSO vs MUT_uned	STAU2	FALSE	0.0944262	0.462553	0.253722	0.334839
MBNL3	HD_RNPnDMSO vs MUT_uned	MBNL3	FALSE	-0.0453688	0.941067	0.882714	0.0263795
TCP11L1	HD_RNPnDMSO vs MUT_uned	TCP11L1	FALSE	0.209077	0.213459	0.075983	0.670686
SPATS2L	HD_RNPnDMSO vs MUT_uned	SPATS2L	FALSE	0.154279	0.537057	0.327074	0.26998
ABHD10	HD_RNPnDMSO vs MUT_uned	ABHD10	FALSE	0.118273	0.106443	0.0256625	0.972884
NUDT15	HD_RNPnDMSO vs MUT_uned	NUDT15	FALSE	-0.0858419	0.565266	0.356748	0.247747
EXOC1	HD_RNPnDMSO vs MUT_uned	EXOC1	FALSE	0.0564291	0.379003	0.186301	0.421357
INTS10	HD_RNPnDMSO vs MUT_uned	INTS10	FALSE	-0.0502929	0.367864	0.178128	0.434313
KLHL11	HD_RNPnDMSO vs MUT_uned	KLHL11	FALSE	0.0371052	0.851827	0.727122	0.0696485
FAIM	HD_RNPnDMSO vs MUT_uned	FAIM	FALSE	-0.0923538	0.732677	0.552812	0.135087
ASF1B	HD_RNPnDMSO vs MUT_uned	ASF1B	FALSE	0.163676	0.174216	0.0556346	0.758912
DDX18	HD_RNPnDMSO vs MUT_uned	DDX18	FALSE	-0.101782	0.39422	0.197856	0.404261
GNL3L	HD_RNPnDMSO vs MUT_uned	GNL3L	FALSE	0.0256786	0.806301	0.660361	0.0935027
INTS13	HD_RNPnDMSO vs MUT_uned	INTS13	FALSE	0.0771383	0.272492	0.110623	0.564646
DNAJC17	HD_RNPnDMSO vs MUT_uned	DNAJC17	FALSE	0.0217727	0.926931	0.856085	0.0329525
PRMT7	HD_RNPnDMSO vs MUT_uned	PRMT7	FALSE	-0.0450039	0.646291	0.446994	0.189572
FGFR1OP2	HD_RNPnDMSO vs MUT_uned	FGFR1OP2	FALSE	0.177433	0.037459	0.00550641	1.42644
ARL8B	HD_RNPnDMSO vs MUT_uned	ARL8B	FALSE	0.0108634	0.960402	0.919104	0.0175469
Q9NVI7;Q5T2N8	HD_RNPnDMSO vs MUT_uned	Q9NVI7;Q5T2N8	FALSE	-0.244996	0.111502	0.0277442	0.952717
ATAD3A	HD_RNPnDMSO vs MUT_uned	ATAD3A	FALSE	-0.0305626	0.767126	0.604416	0.115133
MRGBP	HD_RNPnDMSO vs MUT_uned	MRGBP	FALSE	0.17555	0.328655	0.149461	0.483259
FANCI	HD_RNPnDMSO vs MUT_uned	FANCI	FALSE	-0.126497	0.292704	0.124379	0.533572
INTS7	HD_RNPnDMSO vs MUT_uned	INTS7	FALSE	-0.0322735	0.709573	0.524016	0.149003
DNAJC11	HD_RNPnDMSO vs MUT_uned	DNAJC11	FALSE	-0.00186404	0.992276	0.982402	0.00336731
EXD2	HD_RNPnDMSO vs MUT_uned	EXD2	FALSE	0.872952	0.265109	0.105416	0.576575
TBC1D13	HD_RNPnDMSO vs MUT_uned	TBC1D13	FALSE	0.0202662	0.851251	0.725253	0.0699426
FBXO28	HD_RNPnDMSO vs MUT_uned	FBXO28	FALSE	-0.0725186	0.284645	0.118904	0.545696
PANK4	HD_RNPnDMSO vs MUT_uned	PANK4	FALSE	0.138628	0.137612	0.038524	0.861342
MED17	HD_RNPnDMSO vs MUT_uned	MED17	FALSE	-0.061968	0.439238	0.2342	0.3573
TMEM184C	HD_RNPnDMSO vs MUT_uned	TMEM184C	FALSE	0.906594	0.101909	0.0240525	0.991786
SEPTIN11	HD_RNPnDMSO vs MUT_uned	SEPTIN11	FALSE	0.15003	0.0268912	0.00335855	1.57039
UQCC1	HD_RNPnDMSO vs MUT_uned	UQCC1	FALSE	-0.140952	0.275869	0.113027	0.559297
TMEM30A	HD_RNPnDMSO vs MUT_uned	TMEM30A	FALSE	0.0342691	0.829955	0.692546	0.0809456
NDFIP2	HD_RNPnDMSO vs MUT_uned	NDFIP2	FALSE	0.9992	0.279696	0.11527	0.553314
INTS9	HD_RNPnDMSO vs MUT_uned	INTS9	FALSE	0.0831447	0.173797	0.0552824	0.759957
TMLHE	HD_RNPnDMSO vs MUT_uned	TMLHE	FALSE	-0.0317907	0.851714	0.726102	0.0697064
PDRG1	HD_RNPnDMSO vs MUT_uned	PDRG1	FALSE	-0.137868	0.268319	0.107948	0.571348
ZCCHC3	HD_RNPnDMSO vs MUT_uned	ZCCHC3	FALSE	0.20086	0.0464766	0.00763476	1.33277
ACSS1	HD_RNPnDMSO vs MUT_uned	ACSS1	FALSE	-0.0220191	0.909299	0.822556	0.0412931
MBIP	HD_RNPnDMSO vs MUT_uned	MBIP	FALSE	0.349648	0.208978	0.0734793	0.679899
TOMM22	HD_RNPnDMSO vs MUT_uned	TOMM22	FALSE	-0.0123773	0.957878	0.914722	0.0186898
Q9NS61;Q9NZI2	HD_RNPnDMSO vs MUT_uned	Q9NS61;Q9NZI2	FALSE	0.372182	0.606564	0.402886	0.217124
RASSF1	HD_RNPnDMSO vs MUT_uned	RASSF1	FALSE	-0.584508	0.0842733	0.018206	1.07431
GLRX2	HD_RNPnDMSO vs MUT_uned	GLRX2	FALSE	-0.27363	0.0875609	0.0192267	1.05769
HELLS	HD_RNPnDMSO vs MUT_uned	HELLS	FALSE	-0.159939	0.0492308	0.00831316	1.30776
PLSCR3	HD_RNPnDMSO vs MUT_uned	PLSCR3	FALSE	-0.189473	0.503239	0.292742	0.298225
FAM114A2	HD_RNPnDMSO vs MUT_uned	FAM114A2	FALSE	0.0421665	0.417905	0.216146	0.378922
ARHGAP35	HD_RNPnDMSO vs MUT_uned	ARHGAP35	FALSE	0.0657984	0.371858	0.181056	0.429623
INIP	HD_RNPnDMSO vs MUT_uned	INIP	FALSE	0.1711	0.348981	0.165043	0.457198
SERINC1	HD_RNPnDMSO vs MUT_uned	SERINC1	FALSE	0.00216542	0.99247	0.98288	0.00328252
PHPT1	HD_RNPnDMSO vs MUT_uned	PHPT1	FALSE	-0.147924	0.0151797	0.00153242	1.81874
MRPL17	HD_RNPnDMSO vs MUT_uned	MRPL17	FALSE	0.232353	0.126853	0.0338789	0.896699
LANCL2	HD_RNPnDMSO vs MUT_uned	LANCL2	FALSE	0.294502	9.21369e-05	1.4134e-06	4.03557
PNO1	HD_RNPnDMSO vs MUT_uned	PNO1	FALSE	-0.251429	0.00549273	0.000352957	2.26021
DUSP22	HD_RNPnDMSO vs MUT_uned	DUSP22	FALSE	1.59439	0.122508	0.0320661	0.911835
APOBEC3C	HD_RNPnDMSO vs MUT_uned	APOBEC3C	FALSE	0.0895134	0.50114	0.289896	0.300041
HEBP1	HD_RNPnDMSO vs MUT_uned	HEBP1	FALSE	0.168538	0.0171509	0.00180231	1.76571
SNX15	HD_RNPnDMSO vs MUT_uned	SNX15	FALSE	-0.0803698	0.897379	0.800368	0.0470243
CDC42SE1	HD_RNPnDMSO vs MUT_uned	CDC42SE1	FALSE	-0.883927	0.00302879	0.000155482	2.51873
Q9NRR5;Q9UMX0	HD_RNPnDMSO vs MUT_uned	Q9NRR5;Q9UMX0	FALSE	0.345832	0.0397494	0.00595529	1.40067
Q9NRR5;Q9H347	HD_RNPnDMSO vs MUT_uned	Q9NRR5;Q9H347	FALSE	-0.446001	0.0236246	0.00280505	1.62664
UBQLN4	HD_RNPnDMSO vs MUT_uned	UBQLN4	FALSE	0.122982	0.055275	0.0098522	1.25747
DROSHA	HD_RNPnDMSO vs MUT_uned	DROSHA	FALSE	-0.109956	0.60507	0.400899	0.218194
CDC42SE2	HD_RNPnDMSO vs MUT_uned	CDC42SE2	FALSE	0.878413	0.0651307	0.0125164	1.18621
CMC2	HD_RNPnDMSO vs MUT_uned	CMC2	FALSE	0.241008	0.0615798	0.0115364	1.21056
OSTC	HD_RNPnDMSO vs MUT_uned	OSTC	FALSE	0.0302545	0.970908	0.940889	0.0128219
AASDHPPT	HD_RNPnDMSO vs MUT_uned	AASDHPPT	FALSE	0.0314513	0.835216	0.699859	0.078201
VPS45	HD_RNPnDMSO vs MUT_uned	VPS45	FALSE	0.0604502	0.303032	0.131513	0.518512
KIF15	HD_RNPnDMSO vs MUT_uned	KIF15	FALSE	-0.0395225	0.62755	0.425921	0.202352
RAD18	HD_RNPnDMSO vs MUT_uned	RAD18	FALSE	0.0120254	0.938104	0.87567	0.0277488
HOMER2	HD_RNPnDMSO vs MUT_uned	HOMER2	FALSE	-0.0294743	0.919796	0.841534	0.0363085
ZBTB40	HD_RNPnDMSO vs MUT_uned	ZBTB40	FALSE	0.144506	0.304523	0.132454	0.51638
GINM1	HD_RNPnDMSO vs MUT_uned	GINM1	FALSE	0.194158	0.233902	0.0874413	0.630966
MDN1	HD_RNPnDMSO vs MUT_uned	MDN1	FALSE	-0.0530635	0.591593	0.385733	0.227977
TBC1D22B	HD_RNPnDMSO vs MUT_uned	TBC1D22B	FALSE	-0.21404	0.0985235	0.0230273	1.00646
RBM12	HD_RNPnDMSO vs MUT_uned	RBM12	FALSE	0.107215	0.55695	0.348068	0.254184
RNF146	HD_RNPnDMSO vs MUT_uned	RNF146	FALSE	-0.165804	0.736398	0.558872	0.132888
ECHDC1	HD_RNPnDMSO vs MUT_uned	ECHDC1	FALSE	-0.0386666	0.864088	0.744147	0.0634421
ZFP64	HD_RNPnDMSO vs MUT_uned	ZFP64	FALSE	-0.0664529	0.654905	0.456353	0.183822
CUTC	HD_RNPnDMSO vs MUT_uned	CUTC	FALSE	0.0940523	0.177742	0.0576448	0.750211
OLA1	HD_RNPnDMSO vs MUT_uned	OLA1	FALSE	-0.0275066	0.575456	0.366863	0.239988
SACM1L	HD_RNPnDMSO vs MUT_uned	SACM1L	FALSE	-0.151561	0.214273	0.0764539	0.669033
MAN2C1	HD_RNPnDMSO vs MUT_uned	MAN2C1	FALSE	0.0612594	0.895158	0.797089	0.0481004
SMC4	HD_RNPnDMSO vs MUT_uned	SMC4	FALSE	-0.0620251	0.352422	0.167343	0.452937
PDS5B	HD_RNPnDMSO vs MUT_uned	PDS5B	FALSE	-0.0515033	0.604785	0.39995	0.218399
SIRT3	HD_RNPnDMSO vs MUT_uned	SIRT3	FALSE	0.146066	0.233888	0.0874077	0.630993
ATG3	HD_RNPnDMSO vs MUT_uned	ATG3	FALSE	-0.0653815	0.767787	0.6054	0.11476
STARD5	HD_RNPnDMSO vs MUT_uned	STARD5	FALSE	0.151151	0.522676	0.311055	0.281767
BMP2K	HD_RNPnDMSO vs MUT_uned	BMP2K	FALSE	0.636927	0.00122452	4.20056e-05	2.91203
DIAPH3	HD_RNPnDMSO vs MUT_uned	DIAPH3	FALSE	-0.0829233	0.325241	0.146808	0.487795
TREX1	HD_RNPnDMSO vs MUT_uned	TREX1	FALSE	-0.168609	0.348222	0.164416	0.458144
CENPM	HD_RNPnDMSO vs MUT_uned	CENPM	FALSE	0.0070938	0.966368	0.930485	0.0148575
KLC4	HD_RNPnDMSO vs MUT_uned	KLC4	FALSE	0.171936	0.127869	0.0344228	0.893236
SAMSN1	HD_RNPnDMSO vs MUT_uned	SAMSN1	FALSE	-0.00281017	0.989551	0.974491	0.0045618
BRWD1	HD_RNPnDMSO vs MUT_uned	BRWD1	FALSE	-0.222132	0.753914	0.584237	0.122678
SLX9	HD_RNPnDMSO vs MUT_uned	SLX9	FALSE	-0.137065	0.172811	0.0548554	0.762428
C1orf112	HD_RNPnDMSO vs MUT_uned	C1orf112	FALSE	0.150726	0.296322	0.127026	0.528236
IARS2	HD_RNPnDMSO vs MUT_uned	IARS2	FALSE	-0.0712965	0.0272422	0.00344517	1.56476
CISH	HD_RNPnDMSO vs MUT_uned	CISH	FALSE	0.175882	0.198352	0.0682959	0.702564
FARSB	HD_RNPnDMSO vs MUT_uned	FARSB	FALSE	-0.15392	0.444578	0.23833	0.352052
DNAAF2	HD_RNPnDMSO vs MUT_uned	DNAAF2	FALSE	0.183277	0.193583	0.0655174	0.713133
TRMT6	HD_RNPnDMSO vs MUT_uned	TRMT6	FALSE	-0.0433779	0.704114	0.517478	0.152357
MRPS18A	HD_RNPnDMSO vs MUT_uned	MRPS18A	FALSE	-0.238858	0.0734618	0.0149426	1.13394
ARMC1	HD_RNPnDMSO vs MUT_uned	ARMC1	FALSE	0.0245513	0.917529	0.837845	0.0373801
UTP6	HD_RNPnDMSO vs MUT_uned	UTP6	FALSE	-0.0511201	0.340314	0.157713	0.46812
Q9NYF8;Q9Y2W1	HD_RNPnDMSO vs MUT_uned	Q9NYF8;Q9Y2W1	FALSE	0.795829	0.403128	0.205002	0.394557
BCLAF1	HD_RNPnDMSO vs MUT_uned	BCLAF1	FALSE	0.128408	0.013073	0.00124745	1.88363
TERF2IP	HD_RNPnDMSO vs MUT_uned	TERF2IP	FALSE	0.247661	0.00332718	0.000182455	2.47792
MTMR4	HD_RNPnDMSO vs MUT_uned	MTMR4	FALSE	-0.0655984	0.9282	0.859025	0.0323586
DDX56	HD_RNPnDMSO vs MUT_uned	DDX56	FALSE	-0.176785	0.0497557	0.00843185	1.30316
AATF	HD_RNPnDMSO vs MUT_uned	AATF	FALSE	0.00198526	0.99086	0.978653	0.00398757
CLDND1	HD_RNPnDMSO vs MUT_uned	CLDND1	FALSE	0.21987	0.731325	0.55113	0.13589
DPP3	HD_RNPnDMSO vs MUT_uned	DPP3	FALSE	0.0452748	0.414583	0.213459	0.382389
PPP4R2	HD_RNPnDMSO vs MUT_uned	PPP4R2	FALSE	0.123543	0.0237637	0.00282444	1.62409
GAR1	HD_RNPnDMSO vs MUT_uned	GAR1	FALSE	-0.476809	0.000366059	7.8139e-06	3.43645
NSMCE4A	HD_RNPnDMSO vs MUT_uned	NSMCE4A	FALSE	-0.118939	0.156117	0.0464875	0.806549
ALKBH4	HD_RNPnDMSO vs MUT_uned	ALKBH4	FALSE	0.815804	0.209374	0.073669	0.679078
COA4	HD_RNPnDMSO vs MUT_uned	COA4	FALSE	0.00774533	0.962321	0.923793	0.0166799
DNAJB12	HD_RNPnDMSO vs MUT_uned	DNAJB12	FALSE	-0.000543819	0.999373	0.998407	0.000272353
KCTD5	HD_RNPnDMSO vs MUT_uned	KCTD5	FALSE	-0.132144	0.388773	0.193552	0.410303
ARL15	HD_RNPnDMSO vs MUT_uned	ARL15	FALSE	0.511387	0.348981	0.16507	0.457198
ING3	HD_RNPnDMSO vs MUT_uned	ING3	FALSE	0.0873348	0.617222	0.413767	0.209559
BABAM2	HD_RNPnDMSO vs MUT_uned	BABAM2	FALSE	-0.12715	0.666631	0.470966	0.176115
ANKRD10	HD_RNPnDMSO vs MUT_uned	ANKRD10	FALSE	-0.00691301	0.962321	0.923776	0.0166799
NDE1	HD_RNPnDMSO vs MUT_uned	NDE1	FALSE	0.0368861	0.676429	0.485658	0.169778
GDAP2	HD_RNPnDMSO vs MUT_uned	GDAP2	FALSE	0.0445308	0.731325	0.551263	0.13589
MCM9	HD_RNPnDMSO vs MUT_uned	MCM9	FALSE	-1.03954	0.233435	0.0870691	0.631834
FBXL12	HD_RNPnDMSO vs MUT_uned	FBXL12	FALSE	0.0172314	0.900917	0.805875	0.0453153
PGPEP1	HD_RNPnDMSO vs MUT_uned	PGPEP1	FALSE	0.161198	0.826609	0.687327	0.0826997
TRMT1	HD_RNPnDMSO vs MUT_uned	TRMT1	FALSE	-0.0334273	0.832979	0.697027	0.0793658
TOR4A	HD_RNPnDMSO vs MUT_uned	TOR4A	FALSE	-0.0839992	0.805139	0.658096	0.0941289
P4HTM	HD_RNPnDMSO vs MUT_uned	P4HTM	FALSE	0.138099	0.288903	0.121641	0.539248
CDKN2AIP	HD_RNPnDMSO vs MUT_uned	CDKN2AIP	FALSE	0.0897682	0.118744	0.0304754	0.925388
THUMPD1	HD_RNPnDMSO vs MUT_uned	THUMPD1	FALSE	0.182872	0.0381376	0.00562919	1.41865
TAB2	HD_RNPnDMSO vs MUT_uned	TAB2	FALSE	0.130265	0.417611	0.215893	0.379228
EURL	HD_RNPnDMSO vs MUT_uned	EURL	FALSE	-0.154695	0.188155	0.0629758	0.725485
Q9NZB2;Q9NX05	HD_RNPnDMSO vs MUT_uned	Q9NZB2;Q9NX05	FALSE	-0.248185	0.869577	0.753304	0.0606921
Q9NZB2;Q5T035	HD_RNPnDMSO vs MUT_uned	Q9NZB2;Q5T035	FALSE	0.198041	0.266073	0.106088	0.575
FAM120A	HD_RNPnDMSO vs MUT_uned	FAM120A	FALSE	-0.00130292	0.991756	0.98133	0.00359537
CLIC5	HD_RNPnDMSO vs MUT_uned	CLIC5	FALSE	-0.0424238	0.967971	0.933597	0.0141376
RTEL1	HD_RNPnDMSO vs MUT_uned	RTEL1	FALSE	-0.573609	0.000467196	1.13427e-05	3.3305
C9orf78	HD_RNPnDMSO vs MUT_uned	C9orf78	FALSE	0.144906	0.105607	0.0253735	0.976306
GGA3	HD_RNPnDMSO vs MUT_uned	GGA3	FALSE	-0.00414021	0.969587	0.937732	0.0134134
CISD1	HD_RNPnDMSO vs MUT_uned	CISD1	FALSE	0.133499	0.409985	0.209821	0.387232
USE1	HD_RNPnDMSO vs MUT_uned	USE1	FALSE	0.373916	0.313017	0.138152	0.504432
ACTR10	HD_RNPnDMSO vs MUT_uned	ACTR10	FALSE	-0.0834859	0.108889	0.0267126	0.963016
UBAP1	HD_RNPnDMSO vs MUT_uned	UBAP1	FALSE	0.101369	0.344291	0.160772	0.463074
ERAP1	HD_RNPnDMSO vs MUT_uned	ERAP1	FALSE	-0.00545468	0.985353	0.965949	0.00640812
TECR	HD_RNPnDMSO vs MUT_uned	TECR	FALSE	-0.123775	0.50003	0.288579	0.301004
MRPL39	HD_RNPnDMSO vs MUT_uned	MRPL39	FALSE	0.127092	0.213322	0.0758313	0.670964
GTSE1	HD_RNPnDMSO vs MUT_uned	GTSE1	FALSE	0.143085	0.0914526	0.020588	1.0388
Q9NYV6;A6NIE6	HD_RNPnDMSO vs MUT_uned	Q9NYV6;A6NIE6	FALSE	0.247065	0.711384	0.527588	0.147896
RRN3	HD_RNPnDMSO vs MUT_uned	RRN3	FALSE	0.0505847	0.849775	0.723012	0.0706962
CDK12	HD_RNPnDMSO vs MUT_uned	CDK12	FALSE	-0.0533169	0.543772	0.332903	0.264583
UGGT1	HD_RNPnDMSO vs MUT_uned	UGGT1	FALSE	0.005344	0.950627	0.900679	0.0219897
Q9NYU1;Q9NYU2	HD_RNPnDMSO vs MUT_uned	Q9NYU1;Q9NYU2	FALSE	0.0320881	0.86408	0.743428	0.0634462
NKIRAS1	HD_RNPnDMSO vs MUT_uned	NKIRAS1	FALSE	0.461315	0.518355	0.306819	0.285373
NKIRAS2	HD_RNPnDMSO vs MUT_uned	NKIRAS2	FALSE	0.206792	0.077815	0.0161758	1.10894
MIS18A	HD_RNPnDMSO vs MUT_uned	MIS18A	FALSE	0.320807	0.159384	0.0484563	0.797555
ELOVL5	HD_RNPnDMSO vs MUT_uned	ELOVL5	FALSE	-0.00752025	0.983365	0.961748	0.00728512
DONSON	HD_RNPnDMSO vs MUT_uned	DONSON	FALSE	0.334595	0.665149	0.468553	0.177081
TMOD3	HD_RNPnDMSO vs MUT_uned	TMOD3	FALSE	0.193679	0.00126214	4.37535e-05	2.89889
FKBP11	HD_RNPnDMSO vs MUT_uned	FKBP11	FALSE	-0.00620293	0.979413	0.953742	0.00903402
MAP3K20	HD_RNPnDMSO vs MUT_uned	MAP3K20	FALSE	0.146444	0.0566972	0.0103136	1.24644
FASTKD2	HD_RNPnDMSO vs MUT_uned	FASTKD2	FALSE	-0.0222064	0.80008	0.65178	0.0968669
DCAF16	HD_RNPnDMSO vs MUT_uned	DCAF16	FALSE	0.371806	0.505335	0.294875	0.296421
TEX10	HD_RNPnDMSO vs MUT_uned	TEX10	FALSE	-1.29994e-05	0.999902	0.999771	4.24707e-05
CWC25	HD_RNPnDMSO vs MUT_uned	CWC25	FALSE	0.0181205	0.922965	0.847715	0.0348146
MRPL22	HD_RNPnDMSO vs MUT_uned	MRPL22	FALSE	0.00233195	0.995361	0.988957	0.00201955
GID8	HD_RNPnDMSO vs MUT_uned	GID8	FALSE	0.240251	0.0122908	0.00113366	1.91042
OXSM	HD_RNPnDMSO vs MUT_uned	OXSM	FALSE	0.00529334	0.964562	0.927396	0.0156697
HIF1AN	HD_RNPnDMSO vs MUT_uned	HIF1AN	FALSE	0.236028	0.33729	0.155303	0.471996
PAK1IP1	HD_RNPnDMSO vs MUT_uned	PAK1IP1	FALSE	-0.158666	0.0191949	0.00209036	1.71681
RMND1	HD_RNPnDMSO vs MUT_uned	RMND1	FALSE	-0.1557	0.33023	0.150415	0.481183
FAM118A	HD_RNPnDMSO vs MUT_uned	FAM118A	FALSE	0.319903	0.537057	0.32698	0.26998
PIH1D1	HD_RNPnDMSO vs MUT_uned	PIH1D1	FALSE	0.223977	0.128463	0.0346024	0.89122
PAG1	HD_RNPnDMSO vs MUT_uned	PAG1	FALSE	0.0608701	0.626634	0.425073	0.202986
ZNHIT6	HD_RNPnDMSO vs MUT_uned	ZNHIT6	FALSE	-0.0461776	0.838109	0.70519	0.0766993
SLTM	HD_RNPnDMSO vs MUT_uned	SLTM	FALSE	0.00807143	0.939541	0.878666	0.0270841
ARGLU1	HD_RNPnDMSO vs MUT_uned	ARGLU1	FALSE	-0.265432	1.56133e-05	1.443e-07	4.80651
MED9	HD_RNPnDMSO vs MUT_uned	MED9	FALSE	0.172372	0.525561	0.314803	0.279377
CZIB	HD_RNPnDMSO vs MUT_uned	CZIB	FALSE	0.349756	0.00817328	0.000627879	2.0876
WDR70	HD_RNPnDMSO vs MUT_uned	WDR70	FALSE	-0.173963	0.0652084	0.0125392	1.1857
BSDC1	HD_RNPnDMSO vs MUT_uned	BSDC1	FALSE	0.119198	0.727495	0.546629	0.13817
RBM22	HD_RNPnDMSO vs MUT_uned	RBM22	FALSE	0.106415	0.432324	0.228056	0.364191
ANO10	HD_RNPnDMSO vs MUT_uned	ANO10	FALSE	0.357398	0.113226	0.0283099	0.946054
RBM28	HD_RNPnDMSO vs MUT_uned	RBM28	FALSE	-0.0530186	0.709606	0.524255	0.148983
POLR3B	HD_RNPnDMSO vs MUT_uned	POLR3B	FALSE	0.018237	0.888002	0.785462	0.051586
NECAP2	HD_RNPnDMSO vs MUT_uned	NECAP2	FALSE	0.133975	0.501486	0.290759	0.299742
KBTBD4	HD_RNPnDMSO vs MUT_uned	KBTBD4	FALSE	-0.022075	0.888597	0.786739	0.0512949
NLE1	HD_RNPnDMSO vs MUT_uned	NLE1	FALSE	0.072077	0.50114	0.289946	0.300041
HAUS2	HD_RNPnDMSO vs MUT_uned	HAUS2	FALSE	-0.0798672	0.370936	0.180383	0.430701
RLIM	HD_RNPnDMSO vs MUT_uned	RLIM	FALSE	-0.131282	0.633063	0.432416	0.198553
MTPAP	HD_RNPnDMSO vs MUT_uned	MTPAP	FALSE	-0.0283209	0.691415	0.502338	0.160261
SDAD1	HD_RNPnDMSO vs MUT_uned	SDAD1	FALSE	-0.104085	0.342501	0.159481	0.465339
POLR3E	HD_RNPnDMSO vs MUT_uned	POLR3E	FALSE	0.0280582	0.805907	0.659892	0.093715
DMAC2	HD_RNPnDMSO vs MUT_uned	DMAC2	FALSE	0.027221	0.843701	0.714277	0.0738113
BABAM1	HD_RNPnDMSO vs MUT_uned	BABAM1	FALSE	-0.109724	0.308618	0.135242	0.510579
CLN6	HD_RNPnDMSO vs MUT_uned	CLN6	FALSE	-0.998197	0.293563	0.125169	0.532298
NMRK1	HD_RNPnDMSO vs MUT_uned	NMRK1	FALSE	0.0261927	0.89879	0.802495	0.046342
SMPD4	HD_RNPnDMSO vs MUT_uned	SMPD4	FALSE	0.250258	0.0253111	0.00308172	1.59669
MTMR10	HD_RNPnDMSO vs MUT_uned	MTMR10	FALSE	0.178821	0.0530826	0.00930411	1.27505
MIOS	HD_RNPnDMSO vs MUT_uned	MIOS	FALSE	-0.264945	0.000912323	2.81003e-05	3.03985
SIRT5	HD_RNPnDMSO vs MUT_uned	SIRT5	FALSE	-0.0210617	0.838083	0.704966	0.0767129
DUS2	HD_RNPnDMSO vs MUT_uned	DUS2	FALSE	-0.211374	0.0015411	5.75189e-05	2.81217
MED29	HD_RNPnDMSO vs MUT_uned	MED29	FALSE	0.0614451	0.660246	0.463185	0.180294
CHCHD3	HD_RNPnDMSO vs MUT_uned	CHCHD3	FALSE	0.00684713	0.957057	0.913129	0.0190621
BPNT2	HD_RNPnDMSO vs MUT_uned	BPNT2	FALSE	0.0301995	0.836851	0.701706	0.0773518
LYAR	HD_RNPnDMSO vs MUT_uned	LYAR	FALSE	-0.160445	0.130205	0.0353614	0.885372
HYPK	HD_RNPnDMSO vs MUT_uned	HYPK	FALSE	-0.116141	0.372395	0.181407	0.428996
ADPRS	HD_RNPnDMSO vs MUT_uned	ADPRS	FALSE	-1.20535e-05	0.999902	0.999902	4.24707e-05
OCIAD1	HD_RNPnDMSO vs MUT_uned	OCIAD1	FALSE	0.163709	0.320725	0.143562	0.493867
ABITRAM	HD_RNPnDMSO vs MUT_uned	ABITRAM	FALSE	-0.202762	0.340231	0.157602	0.468226
NHP2	HD_RNPnDMSO vs MUT_uned	NHP2	FALSE	0.143136	0.0371309	0.00544474	1.43026
MRPL16	HD_RNPnDMSO vs MUT_uned	MRPL16	FALSE	-0.142805	0.232657	0.0866218	0.633284
SDHAF2	HD_RNPnDMSO vs MUT_uned	SDHAF2	FALSE	0.751726	0.167614	0.0524161	0.77569
COMMD8	HD_RNPnDMSO vs MUT_uned	COMMD8	FALSE	-1.00861	0.181812	0.0598301	0.740377
TRNAU1AP	HD_RNPnDMSO vs MUT_uned	TRNAU1AP	FALSE	0.0944033	0.904152	0.811323	0.0437584
FAM120C	HD_RNPnDMSO vs MUT_uned	FAM120C	FALSE	0.083599	0.55136	0.340979	0.258565
NLRP2	HD_RNPnDMSO vs MUT_uned	NLRP2	FALSE	0.217245	0.771903	0.610234	0.112437
TXNL4B	HD_RNPnDMSO vs MUT_uned	TXNL4B	FALSE	-0.284086	0.144492	0.0414505	0.840156
GEMIN8	HD_RNPnDMSO vs MUT_uned	GEMIN8	FALSE	-0.0703397	0.589233	0.383048	0.229713
UCKL1	HD_RNPnDMSO vs MUT_uned	UCKL1	FALSE	0.211147	0.0268732	0.00334981	1.57068
IRAK4	HD_RNPnDMSO vs MUT_uned	IRAK4	FALSE	0.213143	0.121017	0.0315149	0.917155
Q9NWY4;A8MVJ9	HD_RNPnDMSO vs MUT_uned	Q9NWY4;A8MVJ9	FALSE	0.117114	0.156364	0.0468393	0.805863
HPF1	HD_RNPnDMSO vs MUT_uned	HPF1	FALSE	0.05539	0.577649	0.369028	0.238336
THG1L	HD_RNPnDMSO vs MUT_uned	THG1L	FALSE	0.137705	0.47543	0.264964	0.322913
ASB6	HD_RNPnDMSO vs MUT_uned	ASB6	FALSE	-0.0361558	0.805731	0.659066	0.0938099
C2orf42	HD_RNPnDMSO vs MUT_uned	C2orf42	FALSE	0.187856	0.623085	0.420813	0.205453
PNPO	HD_RNPnDMSO vs MUT_uned	PNPO	FALSE	-0.0523752	0.725966	0.544998	0.139084
IL17RB	HD_RNPnDMSO vs MUT_uned	IL17RB	FALSE	0.151943	0.834692	0.69929	0.0784737
GNPTG	HD_RNPnDMSO vs MUT_uned	GNPTG	FALSE	-0.166654	0.114028	0.0287033	0.942988
SLC25A13	HD_RNPnDMSO vs MUT_uned	SLC25A13	FALSE	-0.242013	0.547327	0.336634	0.261753
DMXL1	HD_RNPnDMSO vs MUT_uned	DMXL1	FALSE	-0.0790351	0.288121	0.121035	0.540426
WDR45	HD_RNPnDMSO vs MUT_uned	WDR45	FALSE	0.0205348	0.928656	0.86012	0.0321451
MTF2	HD_RNPnDMSO vs MUT_uned	MTF2	FALSE	0.0207687	0.838674	0.706172	0.0764068
PRKAB1	HD_RNPnDMSO vs MUT_uned	PRKAB1	FALSE	0.329565	0.00867298	0.000684075	2.06183
HBS1L	HD_RNPnDMSO vs MUT_uned	HBS1L	FALSE	-0.00740537	0.936162	0.872593	0.0286489
KNSTRN	HD_RNPnDMSO vs MUT_uned	KNSTRN	FALSE	-0.0632499	0.653653	0.454928	0.184653
FAM32A	HD_RNPnDMSO vs MUT_uned	FAM32A	FALSE	-0.112527	0.623805	0.421756	0.204951
SAMHD1	HD_RNPnDMSO vs MUT_uned	SAMHD1	FALSE	-0.0476469	0.77347	0.612735	0.111556
CHTOP	HD_RNPnDMSO vs MUT_uned	CHTOP	FALSE	-0.102936	0.709817	0.524796	0.148854
CCDC9	HD_RNPnDMSO vs MUT_uned	CCDC9	FALSE	-0.0741697	0.890404	0.789705	0.0504131
RPL36	HD_RNPnDMSO vs MUT_uned	RPL36	FALSE	-0.583131	0.132254	0.0363257	0.87859
NOC2L	HD_RNPnDMSO vs MUT_uned	NOC2L	FALSE	-0.147942	0.0507308	0.00875027	1.29473
R3HCC1	HD_RNPnDMSO vs MUT_uned	R3HCC1	FALSE	1.36513	0.127769	0.0343692	0.893573
ATP6V0A2	HD_RNPnDMSO vs MUT_uned	ATP6V0A2	FALSE	-0.0112564	0.950307	0.899801	0.0221361
ZNF330	HD_RNPnDMSO vs MUT_uned	ZNF330	FALSE	-0.396767	0.000191884	3.5925e-06	3.71696
SPACDR	HD_RNPnDMSO vs MUT_uned	SPACDR	FALSE	0.318852	0.0432528	0.00686486	1.36399
TMED3	HD_RNPnDMSO vs MUT_uned	TMED3	FALSE	-0.312537	0.00735899	0.000538658	2.13318
Q9Y3P9;B7ZAP0	HD_RNPnDMSO vs MUT_uned	Q9Y3P9;B7ZAP0	FALSE	0.0813256	0.773913	0.61425	0.111308
RABGAP1	HD_RNPnDMSO vs MUT_uned	RABGAP1	FALSE	0.130126	0.0530826	0.00930558	1.27505
SIT1	HD_RNPnDMSO vs MUT_uned	SIT1	FALSE	0.339234	0.110177	0.0271751	0.957907
RAP2C	HD_RNPnDMSO vs MUT_uned	RAP2C	FALSE	0.807425	0.0308315	0.00412773	1.51101
SH3BP1	HD_RNPnDMSO vs MUT_uned	SH3BP1	FALSE	0.303694	0.174216	0.0556959	0.758912
FBXO7	HD_RNPnDMSO vs MUT_uned	FBXO7	FALSE	-0.0216525	0.934913	0.870545	0.0292289
RTCB	HD_RNPnDMSO vs MUT_uned	RTCB	FALSE	-0.0548893	0.54304	0.332291	0.265168
STRAP	HD_RNPnDMSO vs MUT_uned	STRAP	FALSE	-0.168952	0.00985214	0.000813971	2.00647
CHMP3	HD_RNPnDMSO vs MUT_uned	CHMP3	FALSE	-0.0317084	0.970518	0.939688	0.0129962
PTRH2	HD_RNPnDMSO vs MUT_uned	PTRH2	FALSE	-0.397506	9.75596e-05	1.5201e-06	4.01073
BOLA1	HD_RNPnDMSO vs MUT_uned	BOLA1	FALSE	0.0706667	0.806699	0.661063	0.0932884
DOP1B	HD_RNPnDMSO vs MUT_uned	DOP1B	FALSE	0.10924	0.75633	0.588602	0.121289
HDGFL3	HD_RNPnDMSO vs MUT_uned	HDGFL3	FALSE	0.515645	0.00744966	0.000549794	2.12786
TLN1	HD_RNPnDMSO vs MUT_uned	TLN1	FALSE	0.0946732	0.0977528	0.0228354	1.00987
KIF3A	HD_RNPnDMSO vs MUT_uned	KIF3A	FALSE	0.0337272	0.682401	0.492567	0.165961
AFG3L2	HD_RNPnDMSO vs MUT_uned	AFG3L2	FALSE	-0.0995534	0.423708	0.221143	0.372933
LAS1L	HD_RNPnDMSO vs MUT_uned	LAS1L	FALSE	-0.107655	0.0526415	0.00918158	1.27867
TELO2	HD_RNPnDMSO vs MUT_uned	TELO2	FALSE	-0.137806	0.0842733	0.0182411	1.07431
WIPI2	HD_RNPnDMSO vs MUT_uned	WIPI2	FALSE	0.0752066	0.845194	0.716256	0.0730435
TBL2	HD_RNPnDMSO vs MUT_uned	TBL2	FALSE	0.0172335	0.917929	0.838677	0.0371908
ATG4B	HD_RNPnDMSO vs MUT_uned	ATG4B	FALSE	0.14248	0.127436	0.034218	0.894707
RNF115	HD_RNPnDMSO vs MUT_uned	RNF115	FALSE	0.0193892	0.934885	0.870079	0.0292418
HYOU1	HD_RNPnDMSO vs MUT_uned	HYOU1	FALSE	0.287943	0.0225639	0.00263554	1.64659
MAP4K5	HD_RNPnDMSO vs MUT_uned	MAP4K5	FALSE	-0.0309583	0.764555	0.601005	0.116591
CRYBG1	HD_RNPnDMSO vs MUT_uned	CRYBG1	FALSE	0.203188	0.0185357	0.00200051	1.73199
MYO5A	HD_RNPnDMSO vs MUT_uned	MYO5A	FALSE	0.100354	0.0502501	0.00864915	1.29886
GPSM3	HD_RNPnDMSO vs MUT_uned	GPSM3	FALSE	-0.194811	0.0838973	0.0180685	1.07625
RAPGEF2	HD_RNPnDMSO vs MUT_uned	RAPGEF2	FALSE	0.364325	0.363808	0.17523	0.439128
Q9Y490;Q9Y4G6	HD_RNPnDMSO vs MUT_uned	Q9Y490;Q9Y4G6	FALSE	0.0700689	0.877732	0.768215	0.0566379
PLEKHM1	HD_RNPnDMSO vs MUT_uned	PLEKHM1	FALSE	0.224033	0.62755	0.425907	0.202352
MARF1	HD_RNPnDMSO vs MUT_uned	MARF1	FALSE	0.0715058	0.587958	0.381793	0.230654
USP15	HD_RNPnDMSO vs MUT_uned	USP15	FALSE	0.120597	5.3986e-05	7.238e-07	4.26772
WDR7	HD_RNPnDMSO vs MUT_uned	WDR7	FALSE	0.0427798	0.544769	0.334337	0.263787
ZNF451	HD_RNPnDMSO vs MUT_uned	ZNF451	FALSE	-0.103328	0.220922	0.0802407	0.655761
WASHC2C	HD_RNPnDMSO vs MUT_uned	WASHC2C	FALSE	0.194434	0.329787	0.150135	0.481766
HECTD4	HD_RNPnDMSO vs MUT_uned	HECTD4	FALSE	0.0698225	0.526229	0.315458	0.278825
RBM19	HD_RNPnDMSO vs MUT_uned	RBM19	FALSE	-0.0840738	0.308106	0.134571	0.511299
MFHAS1	HD_RNPnDMSO vs MUT_uned	MFHAS1	FALSE	0.126321	0.368867	0.179045	0.433131
TCAF1	HD_RNPnDMSO vs MUT_uned	TCAF1	FALSE	0.194542	0.0391114	0.00581546	1.4077
KDM3A	HD_RNPnDMSO vs MUT_uned	KDM3A	FALSE	-0.285618	0.00233193	0.000106189	2.63228
DCAF1	HD_RNPnDMSO vs MUT_uned	DCAF1	FALSE	-0.07831	0.175141	0.0562688	0.756613
RAD54L2	HD_RNPnDMSO vs MUT_uned	RAD54L2	FALSE	0.0277623	0.79657	0.645608	0.0987761
TRRAP	HD_RNPnDMSO vs MUT_uned	TRRAP	FALSE	0.0455734	0.207564	0.0728567	0.682849
RIPOR2	HD_RNPnDMSO vs MUT_uned	RIPOR2	FALSE	0.155903	0.418191	0.216597	0.378625
ARIH1	HD_RNPnDMSO vs MUT_uned	ARIH1	FALSE	-0.268272	0.000475937	1.17274e-05	3.32245
GOLT1B	HD_RNPnDMSO vs MUT_uned	GOLT1B	FALSE	0.191438	0.554406	0.344939	0.256172
AK6	HD_RNPnDMSO vs MUT_uned	AK6	FALSE	0.0761312	0.581541	0.374329	0.235419
CAB39	HD_RNPnDMSO vs MUT_uned	CAB39	FALSE	-0.0403705	0.65015	0.451783	0.186986
NDUFAF1	HD_RNPnDMSO vs MUT_uned	NDUFAF1	FALSE	-0.15843	0.117741	0.029894	0.92907
SH3GLB1	HD_RNPnDMSO vs MUT_uned	SH3GLB1	FALSE	-0.11246	0.507721	0.297031	0.294375
LSM2	HD_RNPnDMSO vs MUT_uned	LSM2	FALSE	0.152335	0.172811	0.054845	0.762428
FCF1	HD_RNPnDMSO vs MUT_uned	FCF1	FALSE	-0.10197	0.497999	0.286023	0.302771
TMX2	HD_RNPnDMSO vs MUT_uned	TMX2	FALSE	-0.018838	0.940062	0.880449	0.0268437
MEMO1	HD_RNPnDMSO vs MUT_uned	MEMO1	FALSE	0.0476413	0.725966	0.544986	0.139084
DERA	HD_RNPnDMSO vs MUT_uned	DERA	FALSE	0.0993847	0.0718304	0.0144199	1.14369
NOSIP	HD_RNPnDMSO vs MUT_uned	NOSIP	FALSE	-0.0739367	0.571749	0.363045	0.242795
AAR2	HD_RNPnDMSO vs MUT_uned	AAR2	FALSE	0.164306	0.112231	0.0279797	0.949888
ACOT9	HD_RNPnDMSO vs MUT_uned	ACOT9	FALSE	0.104699	0.232657	0.0866387	0.633284
AMDHD2	HD_RNPnDMSO vs MUT_uned	AMDHD2	FALSE	0.0499891	0.534967	0.32509	0.271673
COQ6	HD_RNPnDMSO vs MUT_uned	COQ6	FALSE	-0.129213	0.205726	0.0719631	0.686711
Q9Y376;Q9H9S4	HD_RNPnDMSO vs MUT_uned	Q9Y376;Q9H9S4	FALSE	-0.847811	9e-10	0	9.0538
YARS2	HD_RNPnDMSO vs MUT_uned	YARS2	FALSE	-0.00611293	0.920379	0.843196	0.0360335
SUGT1	HD_RNPnDMSO vs MUT_uned	SUGT1	FALSE	0.0716573	0.198813	0.0685123	0.701556
KLF13	HD_RNPnDMSO vs MUT_uned	KLF13	FALSE	0.136417	0.61561	0.412241	0.210695
POLR3K	HD_RNPnDMSO vs MUT_uned	POLR3K	FALSE	0.468126	0.130205	0.0353501	0.885372
ARL2BP	HD_RNPnDMSO vs MUT_uned	ARL2BP	FALSE	0.135497	0.229729	0.0849379	0.638784
ZNF281	HD_RNPnDMSO vs MUT_uned	ZNF281	FALSE	0.0155326	0.93352	0.867556	0.0298766
GIT1	HD_RNPnDMSO vs MUT_uned	GIT1	FALSE	-0.176512	0.0138931	0.00136767	1.8572
NOP58	HD_RNPnDMSO vs MUT_uned	NOP58	FALSE	-0.0343087	0.453676	0.245909	0.343254
MED16	HD_RNPnDMSO vs MUT_uned	MED16	FALSE	-0.0442887	0.622826	0.420383	0.205633
TDRKH	HD_RNPnDMSO vs MUT_uned	TDRKH	FALSE	0.0876111	0.50879	0.298182	0.293461
WBP11	HD_RNPnDMSO vs MUT_uned	WBP11	FALSE	0.109614	0.193509	0.0654692	0.713298
THRAP3	HD_RNPnDMSO vs MUT_uned	THRAP3	FALSE	0.0744079	0.130308	0.0354473	0.88503
COG6	HD_RNPnDMSO vs MUT_uned	COG6	FALSE	0.00612982	0.945708	0.892211	0.0242429
CARHSP1	HD_RNPnDMSO vs MUT_uned	CARHSP1	FALSE	-0.100985	0.443889	0.237734	0.352726
MTO1	HD_RNPnDMSO vs MUT_uned	MTO1	FALSE	0.0570446	0.598549	0.392863	0.2229
MRPS23	HD_RNPnDMSO vs MUT_uned	MRPS23	FALSE	-0.0639243	0.551375	0.341121	0.258553
LUC7L2	HD_RNPnDMSO vs MUT_uned	LUC7L2	FALSE	0.0603346	0.550547	0.339944	0.259206
RBMX2	HD_RNPnDMSO vs MUT_uned	RBMX2	FALSE	0.48002	0.407579	0.208261	0.389788
PAM16	HD_RNPnDMSO vs MUT_uned	PAM16	FALSE	-0.141602	0.518345	0.306536	0.285381
FIS1	HD_RNPnDMSO vs MUT_uned	FIS1	FALSE	0.0249885	0.875191	0.763786	0.0578971
MRPS18C	HD_RNPnDMSO vs MUT_uned	MRPS18C	FALSE	-0.181382	0.0918226	0.0207391	1.03705
MRPS16	HD_RNPnDMSO vs MUT_uned	MRPS16	FALSE	0.0645699	0.741422	0.565318	0.129934
MSRB2	HD_RNPnDMSO vs MUT_uned	MSRB2	FALSE	0.726995	0.361092	0.173098	0.442383
CIAO2B	HD_RNPnDMSO vs MUT_uned	CIAO2B	FALSE	0.192602	0.0720359	0.0145204	1.14245
UFC1	HD_RNPnDMSO vs MUT_uned	UFC1	FALSE	-0.11651	0.00563008	0.000365183	2.24949
MED31	HD_RNPnDMSO vs MUT_uned	MED31	FALSE	0.490037	0.586981	0.380102	0.231376
PPIL1	HD_RNPnDMSO vs MUT_uned	PPIL1	FALSE	0.255121	0.028009	0.00357597	1.5527
TPRKB	HD_RNPnDMSO vs MUT_uned	TPRKB	FALSE	0.0136434	0.923877	0.849333	0.0343859
NOP16	HD_RNPnDMSO vs MUT_uned	NOP16	FALSE	-0.025723	0.885061	0.78068	0.0530269
WASHC3	HD_RNPnDMSO vs MUT_uned	WASHC3	FALSE	0.127206	0.178673	0.0580972	0.747942
RRP15	HD_RNPnDMSO vs MUT_uned	RRP15	FALSE	0.192933	0.505133	0.294635	0.296594
UBE2J1	HD_RNPnDMSO vs MUT_uned	UBE2J1	FALSE	0.440232	0.0144493	0.00144336	1.84015
REXO2	HD_RNPnDMSO vs MUT_uned	REXO2	FALSE	-0.101347	0.56432	0.355591	0.248475
EMC9	HD_RNPnDMSO vs MUT_uned	EMC9	FALSE	0.286526	0.0314006	0.00425932	1.50306
SF3B6	HD_RNPnDMSO vs MUT_uned	SF3B6	FALSE	0.229105	0.249524	0.096446	0.602888
TMED7	HD_RNPnDMSO vs MUT_uned	TMED7	FALSE	-0.0597741	0.579661	0.371434	0.236826
EXOSC1	HD_RNPnDMSO vs MUT_uned	EXOSC1	FALSE	-0.0128658	0.926931	0.856431	0.0329525
PRELID3B	HD_RNPnDMSO vs MUT_uned	PRELID3B	FALSE	0.0506839	0.967902	0.933319	0.0141688
TMED5	HD_RNPnDMSO vs MUT_uned	TMED5	FALSE	0.412727	0.31926	0.142605	0.495855
SBDS	HD_RNPnDMSO vs MUT_uned	SBDS	FALSE	0.0341911	0.637171	0.436992	0.195744
Q9Y3A4;Q9NSQ0	HD_RNPnDMSO vs MUT_uned	Q9Y3A4;Q9NSQ0	FALSE	-0.528029	0.350599	0.166131	0.455189
RRP7A	HD_RNPnDMSO vs MUT_uned	RRP7A	FALSE	-0.238694	0.010344	0.000880437	1.98531
MOB4	HD_RNPnDMSO vs MUT_uned	MOB4	FALSE	-0.0457701	0.556465	0.347631	0.254562
UTP11	HD_RNPnDMSO vs MUT_uned	UTP11	FALSE	-0.268479	0.0455138	0.00737765	1.34186
MRPS2	HD_RNPnDMSO vs MUT_uned	MRPS2	FALSE	-0.203103	0.00856498	0.0006713	2.06727
DHRS7	HD_RNPnDMSO vs MUT_uned	DHRS7	FALSE	-0.152825	0.362766	0.174414	0.440373
MRPL11	HD_RNPnDMSO vs MUT_uned	MRPL11	FALSE	-0.337721	0.00301715	0.000153427	2.5204
LSM5	HD_RNPnDMSO vs MUT_uned	LSM5	FALSE	-0.0425043	0.762583	0.597429	0.117713
LSM4	HD_RNPnDMSO vs MUT_uned	LSM4	FALSE	0.101403	0.61053	0.407069	0.214293
RNF114	HD_RNPnDMSO vs MUT_uned	RNF114	FALSE	0.296917	0.148445	0.0432838	0.828434
CHCHD2	HD_RNPnDMSO vs MUT_uned	CHCHD2	FALSE	-1.18305	0.336973	0.154953	0.472405
DYNC1LI1	HD_RNPnDMSO vs MUT_uned	DYNC1LI1	FALSE	0.105792	0.152008	0.0448001	0.818133
COMMD10	HD_RNPnDMSO vs MUT_uned	COMMD10	FALSE	0.119782	0.142356	0.0405625	0.846625
MRPL42	HD_RNPnDMSO vs MUT_uned	MRPL42	FALSE	0.0353175	0.853595	0.730077	0.0687479
BZW2	HD_RNPnDMSO vs MUT_uned	BZW2	FALSE	-0.0323766	0.640384	0.440665	0.19356
STK24	HD_RNPnDMSO vs MUT_uned	STK24	FALSE	0.239565	0.174845	0.0560923	0.757347
MAD1L1	HD_RNPnDMSO vs MUT_uned	MAD1L1	FALSE	0.143423	0.0910432	0.0204322	1.04075
ARFGEF1	HD_RNPnDMSO vs MUT_uned	ARFGEF1	FALSE	0.117554	0.00973086	0.000800425	2.01185
Q9Y6D5;Q9Y6D6	HD_RNPnDMSO vs MUT_uned	Q9Y6D5;Q9Y6D6	FALSE	0.0452451	0.518355	0.306765	0.285373
ARFGEF2	HD_RNPnDMSO vs MUT_uned	ARFGEF2	FALSE	0.0428841	0.295788	0.126547	0.52902
MTCH2	HD_RNPnDMSO vs MUT_uned	MTCH2	FALSE	-0.290438	0.118744	0.0304271	0.925388
AP4B1	HD_RNPnDMSO vs MUT_uned	AP4B1	FALSE	-0.358106	0.00101822	3.27441e-05	2.99216
SAR1B	HD_RNPnDMSO vs MUT_uned	SAR1B	FALSE	-0.027679	0.877545	0.767627	0.0567306
Q9Y6H1;Q5T1J5	HD_RNPnDMSO vs MUT_uned	Q9Y6H1;Q5T1J5	FALSE	-0.106876	0.558416	0.349517	0.253042
TACC3	HD_RNPnDMSO vs MUT_uned	TACC3	FALSE	0.114524	0.0178276	0.0018971	1.74891
NFS1	HD_RNPnDMSO vs MUT_uned	NFS1	FALSE	0.112939	0.106423	0.0256448	0.972966
CLIC4	HD_RNPnDMSO vs MUT_uned	CLIC4	FALSE	0.608517	0.00619955	0.000426084	2.20764
GMEB1	HD_RNPnDMSO vs MUT_uned	GMEB1	FALSE	0.0635668	0.748558	0.577021	0.125775
FKBP7	HD_RNPnDMSO vs MUT_uned	FKBP7	FALSE	-0.410033	0.0908113	0.0203582	1.04186
AUP1	HD_RNPnDMSO vs MUT_uned	AUP1	FALSE	-0.197973	0.292748	0.124433	0.533506
COPG1	HD_RNPnDMSO vs MUT_uned	COPG1	FALSE	0.0173433	0.822855	0.682615	0.0846765
MRPS18B	HD_RNPnDMSO vs MUT_uned	MRPS18B	FALSE	-0.107271	0.390493	0.194704	0.408387
ALG5	HD_RNPnDMSO vs MUT_uned	ALG5	FALSE	0.233314	0.494505	0.282941	0.305829
ALG6	HD_RNPnDMSO vs MUT_uned	ALG6	FALSE	-0.488678	0.651588	0.453097	0.186027
SLC12A7	HD_RNPnDMSO vs MUT_uned	SLC12A7	FALSE	0.522608	0.39855	0.201417	0.399517
KPTN	HD_RNPnDMSO vs MUT_uned	KPTN	FALSE	0.173881	0.399414	0.201976	0.398577
Q9Y657;Q5JUX0	HD_RNPnDMSO vs MUT_uned	Q9Y657;Q5JUX0	FALSE	0.191126	0.230808	0.085504	0.63675
SPIN1	HD_RNPnDMSO vs MUT_uned	SPIN1	FALSE	0.309598	0.0432606	0.00687132	1.36391
CFAP20	HD_RNPnDMSO vs MUT_uned	CFAP20	FALSE	0.811129	0.37409	0.182504	0.427023
ADGRG1	HD_RNPnDMSO vs MUT_uned	ADGRG1	FALSE	0.410792	0.403841	0.205637	0.39379
EPN1	HD_RNPnDMSO vs MUT_uned	EPN1	FALSE	0.0317536	0.774155	0.615004	0.111172
PXMP4	HD_RNPnDMSO vs MUT_uned	PXMP4	FALSE	-0.225482	0.777187	0.618915	0.109474
IVNS1ABP	HD_RNPnDMSO vs MUT_uned	IVNS1ABP	FALSE	0.132953	0.463844	0.254865	0.333628
MORC2	HD_RNPnDMSO vs MUT_uned	MORC2	FALSE	-0.00217862	0.990639	0.977955	0.00408472
ZHX2	HD_RNPnDMSO vs MUT_uned	ZHX2	FALSE	0.0660975	0.704912	0.518871	0.151865
ENPP4	HD_RNPnDMSO vs MUT_uned	ENPP4	FALSE	-0.0274873	0.871118	0.756428	0.0599231
FAM169A	HD_RNPnDMSO vs MUT_uned	FAM169A	FALSE	0.472573	0.00214646	9.40483e-05	2.66828
MAU2	HD_RNPnDMSO vs MUT_uned	MAU2	FALSE	-0.0470588	0.631481	0.430725	0.19964
DUSP10	HD_RNPnDMSO vs MUT_uned	DUSP10	FALSE	0.223118	0.275163	0.112372	0.56041
WASF2	HD_RNPnDMSO vs MUT_uned	WASF2	FALSE	0.0988492	0.492448	0.280852	0.30764
CAPN7	HD_RNPnDMSO vs MUT_uned	CAPN7	FALSE	0.252934	0.000168527	2.9313e-06	3.77333
DDX49	HD_RNPnDMSO vs MUT_uned	DDX49	FALSE	-0.036975	0.671916	0.478655	0.172685
CCDC61	HD_RNPnDMSO vs MUT_uned	CCDC61	FALSE	0.0254374	0.86521	0.746177	0.0628787
MAP3K4	HD_RNPnDMSO vs MUT_uned	MAP3K4	FALSE	-0.056971	0.674392	0.482721	0.171087
NCOA3	HD_RNPnDMSO vs MUT_uned	NCOA3	FALSE	0.159186	0.00107055	3.46548e-05	2.97039
USP3	HD_RNPnDMSO vs MUT_uned	USP3	FALSE	-0.0511003	0.504421	0.294056	0.297207
TNFRSF11A	HD_RNPnDMSO vs MUT_uned	TNFRSF11A	FALSE	0.456637	0.48235	0.271544	0.316638
SQOR	HD_RNPnDMSO vs MUT_uned	SQOR	FALSE	-0.0786584	0.671916	0.478998	0.172685
COX11	HD_RNPnDMSO vs MUT_uned	COX11	FALSE	0.213417	0.149495	0.0437344	0.825373
NDUFB9	HD_RNPnDMSO vs MUT_uned	NDUFB9	FALSE	-0.481976	0.000781657	2.30371e-05	3.10698
SLC4A7	HD_RNPnDMSO vs MUT_uned	SLC4A7	FALSE	-0.0385639	0.796608	0.646185	0.0987556
SLC30A1	HD_RNPnDMSO vs MUT_uned	SLC30A1	FALSE	-0.379861	0.496372	0.284669	0.304192
CSNK1G3	HD_RNPnDMSO vs MUT_uned	CSNK1G3	FALSE	-0.0308372	0.929684	0.862083	0.0316647
IKBKG	HD_RNPnDMSO vs MUT_uned	IKBKG	FALSE	0.247209	0.00305236	0.000157798	2.51536
OAS3	HD_RNPnDMSO vs MUT_uned	OAS3	FALSE	-0.00550565	0.987351	0.970089	0.00552854
DNMT3A	HD_RNPnDMSO vs MUT_uned	DNMT3A	FALSE	0.22686	0.114028	0.028696	0.942988
CEPT1	HD_RNPnDMSO vs MUT_uned	CEPT1	FALSE	0.460533	0.770174	0.607878	0.113411
TAF6L	HD_RNPnDMSO vs MUT_uned	TAF6L	FALSE	0.0988032	0.344569	0.160943	0.462724
CABIN1	HD_RNPnDMSO vs MUT_uned	CABIN1	FALSE	0.155103	0.282392	0.116961	0.549148
TEX264	HD_RNPnDMSO vs MUT_uned	TEX264	FALSE	0.0242136	0.84972	0.722679	0.0707244
SESN1	HD_RNPnDMSO vs MUT_uned	SESN1	FALSE	-0.635719	0.0940013	0.0215957	1.02687
NPTN	HD_RNPnDMSO vs MUT_uned	NPTN	FALSE	0.361565	0.109432	0.0268854	0.960855
RAD54B	HD_RNPnDMSO vs MUT_uned	RAD54B	FALSE	0.213121	0.0597027	0.0110694	1.22401
NCOR2	HD_RNPnDMSO vs MUT_uned	NCOR2	FALSE	0.122985	0.275869	0.113	0.559297
TNPO3	HD_RNPnDMSO vs MUT_uned	TNPO3	FALSE	0.0450823	0.403789	0.205511	0.393845
ATP6V1D	HD_RNPnDMSO vs MUT_uned	ATP6V1D	FALSE	-0.00602771	0.923934	0.849844	0.034359
CD2AP	HD_RNPnDMSO vs MUT_uned	CD2AP	FALSE	-0.0990741	0.0470629	0.00774813	1.32732
UCHL5	HD_RNPnDMSO vs MUT_uned	UCHL5	FALSE	-0.0792013	0.220195	0.0796649	0.657192
TIMM8B	HD_RNPnDMSO vs MUT_uned	TIMM8B	FALSE	-0.358294	0.094766	0.0218629	1.02335
TIMM9	HD_RNPnDMSO vs MUT_uned	TIMM9	FALSE	-0.11243	0.226474	0.0832146	0.644982
TIMM10B	HD_RNPnDMSO vs MUT_uned	TIMM10B	FALSE	-0.191703	0.156117	0.0464928	0.806549
UTP18	HD_RNPnDMSO vs MUT_uned	UTP18	FALSE	-0.0800929	0.276457	0.113334	0.558373
Q9Y5G4;Q9Y5G5	HD_RNPnDMSO vs MUT_uned	Q9Y5G4;Q9Y5G5	FALSE	0.00361936	0.981232	0.957894	0.00822823
SUPT16H	HD_RNPnDMSO vs MUT_uned	SUPT16H	FALSE	0.00932849	0.922885	0.84686	0.0348526
NME7	HD_RNPnDMSO vs MUT_uned	NME7	FALSE	-0.263037	0.166749	0.0519644	0.777936
PAXBP1	HD_RNPnDMSO vs MUT_uned	PAXBP1	FALSE	0.219058	0.013365	0.00128501	1.87403
CTDP1	HD_RNPnDMSO vs MUT_uned	CTDP1	FALSE	-0.0593094	0.351568	0.16676	0.453991
TIMM13	HD_RNPnDMSO vs MUT_uned	TIMM13	FALSE	-0.129264	0.621079	0.418754	0.206853
YTHDF2	HD_RNPnDMSO vs MUT_uned	YTHDF2	FALSE	0.061563	0.462019	0.253193	0.33534
AP4S1	HD_RNPnDMSO vs MUT_uned	AP4S1	FALSE	-0.114178	0.374201	0.18269	0.426896
RBM7	HD_RNPnDMSO vs MUT_uned	RBM7	FALSE	0.0760107	0.39655	0.199975	0.401702
ASB1	HD_RNPnDMSO vs MUT_uned	ASB1	FALSE	-0.235412	0.634865	0.43495	0.197319
ASB3	HD_RNPnDMSO vs MUT_uned	ASB3	FALSE	-0.192198	0.058987	0.0108797	1.22924
RIPK3	HD_RNPnDMSO vs MUT_uned	RIPK3	FALSE	0.178939	0.254657	0.099445	0.594045
PPME1	HD_RNPnDMSO vs MUT_uned	PPME1	FALSE	-0.10811	0.120697	0.0313587	0.918304
YIPF1	HD_RNPnDMSO vs MUT_uned	YIPF1	FALSE	0.321109	0.489473	0.278052	0.310271
HSPB11	HD_RNPnDMSO vs MUT_uned	HSPB11	FALSE	-0.095728	0.701884	0.514627	0.153734
LRRC42	HD_RNPnDMSO vs MUT_uned	LRRC42	FALSE	-0.245443	0.138753	0.0389575	0.857757
POLR3H	HD_RNPnDMSO vs MUT_uned	POLR3H	FALSE	-0.456888	0.279625	0.115181	0.553424
OARD1	HD_RNPnDMSO vs MUT_uned	OARD1	FALSE	-0.00413147	0.98602	0.967871	0.00611413
PRRC2C	HD_RNPnDMSO vs MUT_uned	PRRC2C	FALSE	0.00399079	0.958497	0.915588	0.0184093
SAMM50	HD_RNPnDMSO vs MUT_uned	SAMM50	FALSE	-0.0468294	0.841222	0.709541	0.0750894
NUB1	HD_RNPnDMSO vs MUT_uned	NUB1	FALSE	0.267183	0.0318372	0.00434844	1.49707
SRPRB	HD_RNPnDMSO vs MUT_uned	SRPRB	FALSE	0.0817444	0.707033	0.520956	0.150561
N6AMT1	HD_RNPnDMSO vs MUT_uned	N6AMT1	FALSE	0.367716	0.0359787	0.00517888	1.44395
ORC6	HD_RNPnDMSO vs MUT_uned	ORC6	FALSE	0.0844997	0.52887	0.31851	0.276651
PSAT1	HD_RNPnDMSO vs MUT_uned	PSAT1	FALSE	0.209632	0.251614	0.09774	0.599266
FHOD1	HD_RNPnDMSO vs MUT_uned	FHOD1	FALSE	0.0820836	0.227846	0.0840215	0.642358
LRRFIP2	HD_RNPnDMSO vs MUT_uned	LRRFIP2	FALSE	0.390529	0.00146556	5.32835e-05	2.834
PUS1	HD_RNPnDMSO vs MUT_uned	PUS1	FALSE	-0.180358	0.0256545	0.00313593	1.59084
MRFAP1	HD_RNPnDMSO vs MUT_uned	MRFAP1	FALSE	0.245429	0.336212	0.154255	0.473386
HCFC2	HD_RNPnDMSO vs MUT_uned	HCFC2	FALSE	0.243245	0.214408	0.076554	0.668759
HEBP2	HD_RNPnDMSO vs MUT_uned	HEBP2	FALSE	-0.169496	0.679039	0.488754	0.168105
PEX16	HD_RNPnDMSO vs MUT_uned	PEX16	FALSE	0.0483474	0.934885	0.870342	0.0292418
PTGDR2	HD_RNPnDMSO vs MUT_uned	PTGDR2	FALSE	1.12596	0.226924	0.083517	0.64412
NUBP2	HD_RNPnDMSO vs MUT_uned	NUBP2	FALSE	0.00679183	0.968074	0.934748	0.0140916
FLVCR1	HD_RNPnDMSO vs MUT_uned	FLVCR1	FALSE	0.12	0.540798	0.329939	0.266965
SNX5	HD_RNPnDMSO vs MUT_uned	SNX5	FALSE	0.174919	0.0970807	0.0226356	1.01287
SNX8	HD_RNPnDMSO vs MUT_uned	SNX8	FALSE	0.0755054	0.54414	0.333301	0.264289
SNX9	HD_RNPnDMSO vs MUT_uned	SNX9	FALSE	0.0578284	0.733594	0.554608	0.134544
SNX10	HD_RNPnDMSO vs MUT_uned	SNX10	FALSE	0.168006	0.291435	0.12352	0.535458
SNX11	HD_RNPnDMSO vs MUT_uned	SNX11	FALSE	0.179141	0.0650862	0.0124921	1.18651
SNX14	HD_RNPnDMSO vs MUT_uned	SNX14	FALSE	0.239612	0.233546	0.0872276	0.631628
KLF2	HD_RNPnDMSO vs MUT_uned	KLF2	FALSE	-0.314787	0.638993	0.439399	0.194504
IER3IP1	HD_RNPnDMSO vs MUT_uned	IER3IP1	FALSE	0.419559	0.0994394	0.0233495	1.00244
TSSC4	HD_RNPnDMSO vs MUT_uned	TSSC4	FALSE	0.00209058	0.990846	0.978503	0.00399378
USP16	HD_RNPnDMSO vs MUT_uned	USP16	FALSE	0.0510633	0.579646	0.370654	0.236838
RBM8A	HD_RNPnDMSO vs MUT_uned	RBM8A	FALSE	0.195472	0.0327432	0.00452449	1.48488
TRPV2	HD_RNPnDMSO vs MUT_uned	TRPV2	FALSE	0.0403359	0.841371	0.710711	0.0750123
TRAPPC1	HD_RNPnDMSO vs MUT_uned	TRAPPC1	FALSE	0.143657	0.313669	0.138743	0.503529
HEMK1	HD_RNPnDMSO vs MUT_uned	HEMK1	FALSE	0.154703	0.580888	0.373272	0.235908
GTF3C3	HD_RNPnDMSO vs MUT_uned	GTF3C3	FALSE	0.0198258	0.779138	0.621315	0.108386
GTF3C5	HD_RNPnDMSO vs MUT_uned	GTF3C5	FALSE	-0.145769	0.0124777	0.00116933	1.90386
GMPPB	HD_RNPnDMSO vs MUT_uned	GMPPB	FALSE	-0.0309396	0.821265	0.680403	0.0855166
CERT1	HD_RNPnDMSO vs MUT_uned	CERT1	FALSE	-0.0854959	0.056922	0.010388	1.24472
KLHDC2	HD_RNPnDMSO vs MUT_uned	KLHDC2	FALSE	-0.0105703	0.951486	0.902945	0.0215976
LEMD3	HD_RNPnDMSO vs MUT_uned	LEMD3	FALSE	0.231278	0.0180872	0.00193411	1.74263
MAP3K2	HD_RNPnDMSO vs MUT_uned	MAP3K2	FALSE	0.166891	0.234167	0.0875971	0.630474
AP3M1	HD_RNPnDMSO vs MUT_uned	AP3M1	FALSE	0.0149742	0.826965	0.688259	0.0825128
PRR12	HD_RNPnDMSO vs MUT_uned	PRR12	FALSE	0.107111	0.402849	0.204511	0.394857
MED23	HD_RNPnDMSO vs MUT_uned	MED23	FALSE	0.127089	0.251009	0.0974141	0.600311
ZMIZ1	HD_RNPnDMSO vs MUT_uned	ZMIZ1	FALSE	0.107853	0.767097	0.604301	0.11515
ZBTB21	HD_RNPnDMSO vs MUT_uned	ZBTB21	FALSE	-0.085826	0.736398	0.558947	0.132888
ATAD2B	HD_RNPnDMSO vs MUT_uned	ATAD2B	FALSE	-0.065601	0.617961	0.415053	0.209039
MRTFB	HD_RNPnDMSO vs MUT_uned	MRTFB	FALSE	0.124601	0.603861	0.398346	0.219063
ASAP1	HD_RNPnDMSO vs MUT_uned	ASAP1	FALSE	-0.143817	0.199686	0.0691269	0.699651
KIDINS220	HD_RNPnDMSO vs MUT_uned	KIDINS220	FALSE	0.125027	0.501486	0.29039	0.299742
CCPG1	HD_RNPnDMSO vs MUT_uned	CCPG1	FALSE	0.251222	0.285335	0.119421	0.544645
INO80	HD_RNPnDMSO vs MUT_uned	INO80	FALSE	0.00857383	0.958497	0.915901	0.0184093
WWC3	HD_RNPnDMSO vs MUT_uned	WWC3	FALSE	0.130292	0.257912	0.101371	0.588528
BRPF3	HD_RNPnDMSO vs MUT_uned	BRPF3	FALSE	0.0942168	0.70935	0.523594	0.149139
ACSL5	HD_RNPnDMSO vs MUT_uned	ACSL5	FALSE	0.207681	0.139272	0.0392128	0.856137
YEATS2	HD_RNPnDMSO vs MUT_uned	YEATS2	FALSE	-0.111478	0.344264	0.160535	0.463108
Q9ULC4;A0A3B3IRV3	HD_RNPnDMSO vs MUT_uned	Q9ULC4;A0A3B3IRV3	FALSE	0.192819	0.17449	0.0558729	0.758231
RAB23	HD_RNPnDMSO vs MUT_uned	RAB23	FALSE	-0.809104	0.195623	0.0665625	0.708579
DNPEP	HD_RNPnDMSO vs MUT_uned	DNPEP	FALSE	-0.129897	0.0246832	0.00296586	1.6076
MKLN1	HD_RNPnDMSO vs MUT_uned	MKLN1	FALSE	0.0092864	0.923091	0.848133	0.0347553
TAOK2	HD_RNPnDMSO vs MUT_uned	TAOK2	FALSE	0.152954	0.574749	0.366273	0.240522
PSME2	HD_RNPnDMSO vs MUT_uned	PSME2	FALSE	-0.285816	0.000182593	3.2641e-06	3.73851
BLOC1S6	HD_RNPnDMSO vs MUT_uned	BLOC1S6	FALSE	0.142898	0.526229	0.315413	0.278825
ZNF346	HD_RNPnDMSO vs MUT_uned	ZNF346	FALSE	-0.0371025	0.655391	0.457042	0.183499
TRAPPC2L	HD_RNPnDMSO vs MUT_uned	TRAPPC2L	FALSE	0.0661614	0.753914	0.584263	0.122678
RAB22A	HD_RNPnDMSO vs MUT_uned	RAB22A	FALSE	0.168317	0.0826688	0.0176342	1.08266
RAB21	HD_RNPnDMSO vs MUT_uned	RAB21	FALSE	0.267023	0.074879	0.0153575	1.12564
AGO1	HD_RNPnDMSO vs MUT_uned	AGO1	FALSE	-0.0245282	0.887972	0.785328	0.0516007
TBX21	HD_RNPnDMSO vs MUT_uned	TBX21	FALSE	0.245534	0.267682	0.107345	0.57238
BAG5	HD_RNPnDMSO vs MUT_uned	BAG5	FALSE	0.0235928	0.766699	0.603802	0.115375
MCTS1	HD_RNPnDMSO vs MUT_uned	MCTS1	FALSE	0.257522	0.203618	0.0711272	0.691185
Q9UL03;Q5JSJ4	HD_RNPnDMSO vs MUT_uned	Q9UL03;Q5JSJ4	FALSE	0.063978	0.787228	0.633852	0.1039
CNOT6	HD_RNPnDMSO vs MUT_uned	CNOT6	FALSE	-0.0375247	0.714888	0.532	0.145762
STRIP2	HD_RNPnDMSO vs MUT_uned	STRIP2	FALSE	0.0434472	0.863815	0.743095	0.0635795
SYNRG	HD_RNPnDMSO vs MUT_uned	SYNRG	FALSE	0.140419	0.00975897	0.000805094	2.0106
SNX12	HD_RNPnDMSO vs MUT_uned	SNX12	FALSE	-0.0587842	0.589233	0.383025	0.229713
NOL7	HD_RNPnDMSO vs MUT_uned	NOL7	FALSE	-0.43979	0.000760631	2.19242e-05	3.11883
NENF	HD_RNPnDMSO vs MUT_uned	NENF	FALSE	0.142931	0.301042	0.13014	0.521373
UBQLN1	HD_RNPnDMSO vs MUT_uned	UBQLN1	FALSE	0.0552918	0.510743	0.300373	0.291798
PRPF19	HD_RNPnDMSO vs MUT_uned	PRPF19	FALSE	0.0478825	0.775825	0.617174	0.110236
NFU1	HD_RNPnDMSO vs MUT_uned	NFU1	FALSE	-0.281096	0.231588	0.0859889	0.635284
DDX19B	HD_RNPnDMSO vs MUT_uned	DDX19B	FALSE	-0.369481	0.0122908	0.00113442	1.91042
KMT2B	HD_RNPnDMSO vs MUT_uned	KMT2B	FALSE	0.0645446	0.529357	0.319262	0.276251
MYO6	HD_RNPnDMSO vs MUT_uned	MYO6	FALSE	0.207262	0.796608	0.646316	0.0987556
HHLA2	HD_RNPnDMSO vs MUT_uned	HHLA2	FALSE	0.634843	0.443483	0.237356	0.353123
ANAPC10	HD_RNPnDMSO vs MUT_uned	ANAPC10	FALSE	0.0662897	0.761652	0.595872	0.118243
FZR1	HD_RNPnDMSO vs MUT_uned	FZR1	FALSE	0.0965476	0.623932	0.422328	0.204863
TBC1D24	HD_RNPnDMSO vs MUT_uned	TBC1D24	FALSE	0.0709611	0.668765	0.473825	0.174726
TMCO1	HD_RNPnDMSO vs MUT_uned	TMCO1	FALSE	-1.30605	0.10651	0.0257258	0.972609
STAP1	HD_RNPnDMSO vs MUT_uned	STAP1	FALSE	0.5414	0.0205783	0.00230664	1.68659
MAFF	HD_RNPnDMSO vs MUT_uned	MAFF	FALSE	0.265551	0.533354	0.323401	0.272985
AKAP8L	HD_RNPnDMSO vs MUT_uned	AKAP8L	FALSE	0.156338	0.0954259	0.0220958	1.02033
NOB1	HD_RNPnDMSO vs MUT_uned	NOB1	FALSE	-0.231611	0.106935	0.0259361	0.970881
ABT1	HD_RNPnDMSO vs MUT_uned	ABT1	FALSE	-0.322015	0.180762	0.0593387	0.742892
TPX2	HD_RNPnDMSO vs MUT_uned	TPX2	FALSE	-0.106726	0.126853	0.0338956	0.896699
CORO1C	HD_RNPnDMSO vs MUT_uned	CORO1C	FALSE	0.0805816	0.403128	0.204812	0.394557
CIZ1	HD_RNPnDMSO vs MUT_uned	CIZ1	FALSE	0.179315	0.0472765	0.00781184	1.32535
Q9ULV0;Q9Y4I1	HD_RNPnDMSO vs MUT_uned	Q9ULV0;Q9Y4I1	FALSE	0.319797	0.128895	0.0348276	0.889765
ZMYND8	HD_RNPnDMSO vs MUT_uned	ZMYND8	FALSE	0.0864833	0.0451686	0.00731077	1.34516
HECTD1	HD_RNPnDMSO vs MUT_uned	HECTD1	FALSE	0.00869635	0.857625	0.735492	0.0667025
TTC7A	HD_RNPnDMSO vs MUT_uned	TTC7A	FALSE	-0.0580256	0.57016	0.361214	0.244003
ISY1	HD_RNPnDMSO vs MUT_uned	ISY1	FALSE	0.216668	0.2716	0.109998	0.566071
PYCARD	HD_RNPnDMSO vs MUT_uned	PYCARD	FALSE	0.123837	0.199534	0.06905	0.699983
INTS6	HD_RNPnDMSO vs MUT_uned	INTS6	FALSE	0.0205668	0.837722	0.703898	0.0768998
CNOT11	HD_RNPnDMSO vs MUT_uned	CNOT11	FALSE	0.119117	0.164167	0.0507	0.784715
CDV3	HD_RNPnDMSO vs MUT_uned	CDV3	FALSE	0.122268	0.0832813	0.0178352	1.07945
RCAN3	HD_RNPnDMSO vs MUT_uned	RCAN3	FALSE	-0.0184335	0.976278	0.94833	0.0104267
AKAP11	HD_RNPnDMSO vs MUT_uned	AKAP11	FALSE	0.264218	0.000584636	1.50331e-05	3.23311
FBXO3	HD_RNPnDMSO vs MUT_uned	FBXO3	FALSE	0.0425006	0.760397	0.593604	0.11896
FBXO9	HD_RNPnDMSO vs MUT_uned	FBXO9	FALSE	-0.161751	0.889832	0.788048	0.0506921
JPT1	HD_RNPnDMSO vs MUT_uned	JPT1	FALSE	0.0847016	0.665518	0.469308	0.17684
FEM1B	HD_RNPnDMSO vs MUT_uned	FEM1B	FALSE	-0.137792	0.346877	0.163404	0.459824
TASOR	HD_RNPnDMSO vs MUT_uned	TASOR	FALSE	-0.0177897	0.816063	0.673038	0.0882763
DBR1	HD_RNPnDMSO vs MUT_uned	DBR1	FALSE	-0.0699003	0.55764	0.348702	0.253646
CCNL1	HD_RNPnDMSO vs MUT_uned	CCNL1	FALSE	0.296457	0.27084	0.109449	0.567288
ING1	HD_RNPnDMSO vs MUT_uned	ING1	FALSE	-0.0892283	0.561831	0.352612	0.250395
LSM7	HD_RNPnDMSO vs MUT_uned	LSM7	FALSE	-0.190072	0.104617	0.0249189	0.980399
VPS28	HD_RNPnDMSO vs MUT_uned	VPS28	FALSE	0.0250775	0.841222	0.709597	0.0750894
ZNF580	HD_RNPnDMSO vs MUT_uned	ZNF580	FALSE	-0.8347	0.300835	0.130014	0.521672
PTBP2	HD_RNPnDMSO vs MUT_uned	PTBP2	FALSE	-1.18927	0.0900391	0.0201199	1.04557
NAGPA	HD_RNPnDMSO vs MUT_uned	NAGPA	FALSE	0.088517	0.774782	0.61597	0.11082
STOML2	HD_RNPnDMSO vs MUT_uned	STOML2	FALSE	0.0511228	0.614965	0.411363	0.211149
GGA1	HD_RNPnDMSO vs MUT_uned	GGA1	FALSE	0.250538	0.0143051	0.00142261	1.84451
GGA2	HD_RNPnDMSO vs MUT_uned	GGA2	FALSE	0.0644761	0.742447	0.566861	0.129335
ANAPC2	HD_RNPnDMSO vs MUT_uned	ANAPC2	FALSE	-0.0324073	0.780814	0.6235	0.107453
ANAPC4	HD_RNPnDMSO vs MUT_uned	ANAPC4	FALSE	-0.059748	0.56113	0.351904	0.250936
ANAPC5	HD_RNPnDMSO vs MUT_uned	ANAPC5	FALSE	-0.0203726	0.754245	0.584702	0.122487
ANAPC7	HD_RNPnDMSO vs MUT_uned	ANAPC7	FALSE	-0.0730368	0.491663	0.280068	0.308333
CDC23	HD_RNPnDMSO vs MUT_uned	CDC23	FALSE	-0.058984	0.524271	0.313278	0.280444
DCTN4	HD_RNPnDMSO vs MUT_uned	DCTN4	FALSE	-0.0334092	0.884179	0.778178	0.0534597
DDX41	HD_RNPnDMSO vs MUT_uned	DDX41	FALSE	-0.161484	0.00358817	0.000204568	2.44513
DBNL	HD_RNPnDMSO vs MUT_uned	DBNL	FALSE	-0.0153257	0.890173	0.788726	0.0505255
LEF1	HD_RNPnDMSO vs MUT_uned	LEF1	FALSE	0.055473	0.966598	0.931047	0.0147539
TUBE1	HD_RNPnDMSO vs MUT_uned	TUBE1	FALSE	-0.17138	0.347229	0.163779	0.459384
GNG8	HD_RNPnDMSO vs MUT_uned	GNG8	FALSE	0.710607	0.0396572	0.00593013	1.40168
FBXW11	HD_RNPnDMSO vs MUT_uned	FBXW11	FALSE	0.0717702	0.672628	0.479907	0.172225
Q9UKB1;Q9Y297	HD_RNPnDMSO vs MUT_uned	Q9UKB1;Q9Y297	FALSE	-0.678371	0.000831461	2.47702e-05	3.08016
GMEB2	HD_RNPnDMSO vs MUT_uned	GMEB2	FALSE	0.106838	0.604413	0.398975	0.218667
ZHX1	HD_RNPnDMSO vs MUT_uned	ZHX1	FALSE	0.34508	0.336212	0.154336	0.473386
NUP50	HD_RNPnDMSO vs MUT_uned	NUP50	FALSE	-0.0201677	0.77333	0.612335	0.111635
Q9UKV8;Q9UL18	HD_RNPnDMSO vs MUT_uned	Q9UKV8;Q9UL18	FALSE	-0.604262	0.0391994	0.00584422	1.40672
AGO2	HD_RNPnDMSO vs MUT_uned	AGO2	FALSE	-0.0488008	0.725966	0.545066	0.139084
AMFR	HD_RNPnDMSO vs MUT_uned	AMFR	FALSE	0.861081	0.000386397	8.3727e-06	3.41297
ACIN1	HD_RNPnDMSO vs MUT_uned	ACIN1	FALSE	0.0473213	0.450983	0.243604	0.34584
ACAD8	HD_RNPnDMSO vs MUT_uned	ACAD8	FALSE	0.0295694	0.928777	0.860614	0.0320885
IKZF3	HD_RNPnDMSO vs MUT_uned	IKZF3	FALSE	-0.103341	0.338529	0.1562	0.470404
FBXW2	HD_RNPnDMSO vs MUT_uned	FBXW2	FALSE	-0.0205684	0.903356	0.809736	0.0441413
FBXL3	HD_RNPnDMSO vs MUT_uned	FBXL3	FALSE	-0.17453	0.266075	0.106154	0.574995
FBXO4	HD_RNPnDMSO vs MUT_uned	FBXO4	FALSE	-0.0919217	0.308301	0.134842	0.511025
FBXO5	HD_RNPnDMSO vs MUT_uned	FBXO5	FALSE	-0.267749	0.254504	0.0993547	0.594305
GTF3C4	HD_RNPnDMSO vs MUT_uned	GTF3C4	FALSE	-0.0843278	0.0131723	0.00126011	1.88034
RALY	HD_RNPnDMSO vs MUT_uned	RALY	FALSE	0.565531	0.208414	0.0732055	0.681073
CASP8AP2	HD_RNPnDMSO vs MUT_uned	CASP8AP2	FALSE	-0.21373	0.200295	0.0694275	0.69833
RCOR1	HD_RNPnDMSO vs MUT_uned	RCOR1	FALSE	0.176824	0.0610852	0.0113995	1.21406
NUDT5	HD_RNPnDMSO vs MUT_uned	NUDT5	FALSE	0.079135	0.246647	0.0946488	0.607924
NXT1	HD_RNPnDMSO vs MUT_uned	NXT1	FALSE	0.0188307	0.922965	0.847689	0.0348146
PARP4	HD_RNPnDMSO vs MUT_uned	PARP4	FALSE	-0.0229965	0.819476	0.678137	0.0864636
GPATCH8	HD_RNPnDMSO vs MUT_uned	GPATCH8	FALSE	0.0740662	0.51971	0.308348	0.284239
TLK1	HD_RNPnDMSO vs MUT_uned	TLK1	FALSE	-0.0472311	0.742149	0.56645	0.129509
CDC42EP3	HD_RNPnDMSO vs MUT_uned	CDC42EP3	FALSE	0.321523	0.305446	0.133188	0.515065
CROT	HD_RNPnDMSO vs MUT_uned	CROT	FALSE	-0.301094	0.356675	0.170389	0.447727
APPL1	HD_RNPnDMSO vs MUT_uned	APPL1	FALSE	0.215808	0.000760631	2.19581e-05	3.11883
PITPNC1	HD_RNPnDMSO vs MUT_uned	PITPNC1	FALSE	-0.273432	0.692173	0.503242	0.159785
CPSF3	HD_RNPnDMSO vs MUT_uned	CPSF3	FALSE	-0.0734955	0.319178	0.14253	0.495966
TNIK	HD_RNPnDMSO vs MUT_uned	TNIK	FALSE	-0.0775689	0.616204	0.412713	0.210276
MRTO4	HD_RNPnDMSO vs MUT_uned	MRTO4	FALSE	-0.222831	0.056922	0.0103888	1.24472
Q9UKD1;Q9Y692	HD_RNPnDMSO vs MUT_uned	Q9UKD1;Q9Y692	FALSE	0.203033	0.131793	0.0360724	0.880107
DAPP1	HD_RNPnDMSO vs MUT_uned	DAPP1	FALSE	-0.0417114	0.805731	0.659063	0.0938099
TSR3	HD_RNPnDMSO vs MUT_uned	TSR3	FALSE	0.21069	0.48134	0.270525	0.317548
VPS4A	HD_RNPnDMSO vs MUT_uned	VPS4A	FALSE	-0.146386	0.137048	0.0382167	0.863127
ARHGAP26	HD_RNPnDMSO vs MUT_uned	ARHGAP26	FALSE	-0.0144525	0.953191	0.906009	0.0208199
SSX2IP	HD_RNPnDMSO vs MUT_uned	SSX2IP	FALSE	1.25234	0.253778	0.0989313	0.595546
AKAP2	HD_RNPnDMSO vs MUT_uned	AKAP2	FALSE	-0.00845409	0.961829	0.922201	0.016902
EXOC6B	HD_RNPnDMSO vs MUT_uned	EXOC6B	FALSE	0.153935	0.105532	0.0253281	0.976618
CA5B	HD_RNPnDMSO vs MUT_uned	CA5B	FALSE	0.0343198	0.733528	0.554368	0.134583
EXOG	HD_RNPnDMSO vs MUT_uned	EXOG	FALSE	0.343413	0.488199	0.276384	0.311403
CNPY2	HD_RNPnDMSO vs MUT_uned	CNPY2	FALSE	-0.010786	0.874296	0.762356	0.0583415
TRAPPC4	HD_RNPnDMSO vs MUT_uned	TRAPPC4	FALSE	0.00146133	0.993446	0.985098	0.0028558
DRG1	HD_RNPnDMSO vs MUT_uned	DRG1	FALSE	-0.0321811	0.712374	0.528838	0.147292
ASF1A	HD_RNPnDMSO vs MUT_uned	ASF1A	FALSE	0.0330945	0.657025	0.459135	0.182418
MRPS33	HD_RNPnDMSO vs MUT_uned	MRPS33	FALSE	-0.427111	0.0270016	0.00338213	1.56861
ITM2B	HD_RNPnDMSO vs MUT_uned	ITM2B	FALSE	0.62045	0.00246745	0.000114821	2.60775
FARSA	HD_RNPnDMSO vs MUT_uned	FARSA	FALSE	0.0331865	0.666017	0.469969	0.176515
ERGIC3	HD_RNPnDMSO vs MUT_uned	ERGIC3	FALSE	-0.159959	0.830434	0.693516	0.080695
MAN2B2	HD_RNPnDMSO vs MUT_uned	MAN2B2	FALSE	0.0788709	0.288031	0.120932	0.540561
CFL2	HD_RNPnDMSO vs MUT_uned	CFL2	FALSE	-0.411601	0.00735899	0.000537821	2.13318
BCS1L	HD_RNPnDMSO vs MUT_uned	BCS1L	FALSE	-0.102293	0.627914	0.426396	0.2021
NUDC	HD_RNPnDMSO vs MUT_uned	NUDC	FALSE	-0.106412	0.084018	0.0181249	1.07563
RUVBL1	HD_RNPnDMSO vs MUT_uned	RUVBL1	FALSE	0.0656437	0.599545	0.393879	0.222178
PLAA	HD_RNPnDMSO vs MUT_uned	PLAA	FALSE	0.136274	0.129886	0.0352367	0.886436
EIF3L	HD_RNPnDMSO vs MUT_uned	EIF3L	FALSE	-0.112849	0.0446978	0.00720219	1.34971
CHKB	HD_RNPnDMSO vs MUT_uned	CHKB	FALSE	0.112541	0.485436	0.274179	0.313868
RCE1	HD_RNPnDMSO vs MUT_uned	RCE1	FALSE	-0.160012	0.853181	0.729603	0.0689587
RNF6	HD_RNPnDMSO vs MUT_uned	RNF6	FALSE	-0.0298587	0.880932	0.773143	0.0550576
HPSE	HD_RNPnDMSO vs MUT_uned	HPSE	FALSE	-0.167601	0.268319	0.107817	0.571348
GINS2	HD_RNPnDMSO vs MUT_uned	GINS2	FALSE	-0.0233678	0.947034	0.894987	0.0236344
FAM50B	HD_RNPnDMSO vs MUT_uned	FAM50B	FALSE	-0.165645	0.412892	0.212206	0.384163
POMP	HD_RNPnDMSO vs MUT_uned	POMP	FALSE	0.0801991	0.659615	0.462141	0.180709
AKT3	HD_RNPnDMSO vs MUT_uned	AKT3	FALSE	-0.298339	0.320502	0.143392	0.494169
VDAC3	HD_RNPnDMSO vs MUT_uned	VDAC3	FALSE	-0.162727	0.324858	0.146596	0.488306
HIGD1A	HD_RNPnDMSO vs MUT_uned	HIGD1A	FALSE	1.27739	0.125806	0.0334308	0.900299
ICE1	HD_RNPnDMSO vs MUT_uned	ICE1	FALSE	-0.046623	0.950246	0.8994	0.0221639
ATP11B	HD_RNPnDMSO vs MUT_uned	ATP11B	FALSE	0.127929	0.19431	0.0659749	0.711504
POLDIP2	HD_RNPnDMSO vs MUT_uned	POLDIP2	FALSE	-0.0332429	0.659205	0.461007	0.180979
CRYL1	HD_RNPnDMSO vs MUT_uned	CRYL1	FALSE	-0.991091	3.7026e-06	2.1e-08	5.43149
MRPS7	HD_RNPnDMSO vs MUT_uned	MRPS7	FALSE	-0.26683	0.00046535	1.11293e-05	3.33222
DDX52	HD_RNPnDMSO vs MUT_uned	DDX52	FALSE	-0.16281	0.132403	0.0363831	0.878104
PTPN22	HD_RNPnDMSO vs MUT_uned	PTPN22	FALSE	-0.266765	0.0184015	0.00197373	1.73515
MRPS28	HD_RNPnDMSO vs MUT_uned	MRPS28	FALSE	-0.068957	0.644078	0.44453	0.191061
LAMTOR2	HD_RNPnDMSO vs MUT_uned	LAMTOR2	FALSE	0.125136	0.638686	0.439111	0.194713
GSTK1	HD_RNPnDMSO vs MUT_uned	GSTK1	FALSE	0.0285887	0.827731	0.689659	0.0821107
ATP8A1	HD_RNPnDMSO vs MUT_uned	ATP8A1	FALSE	0.88185	0.0359787	0.00518451	1.44395
RCL1	HD_RNPnDMSO vs MUT_uned	RCL1	FALSE	-0.0279076	0.683385	0.493625	0.165335
LRCH1	HD_RNPnDMSO vs MUT_uned	LRCH1	FALSE	0.140612	0.0676007	0.0131053	1.17005
ZKSCAN5	HD_RNPnDMSO vs MUT_uned	ZKSCAN5	FALSE	0.171522	0.901743	0.8072	0.0449172
[truncated: 1,821,726 more chars]
