## Supplementary Table 6_Barcodes_for_Single_cell_sequencing for "T cell correction pipeline for Inborn Errors of Immunity"

### Sheet: Sheet1
Supplementary table nr?. Barcode sequences
Plate	Well	Index1Name	Index1Sequence	Index2Name	Index2Sequence
1	A01	N201	TCGCAGTT	S301	AAGCTAGG
1	B01	N201	TCGCAGTT	S302	TCACAGCT
1	C01	N201	TCGCAGTT	S303	CCTGATGT
1	D01	N201	TCGCAGTT	S304	TAATGCGG
1	E01	N201	TCGCAGTT	S305	TTCTCCTC
1	F01	N201	TCGCAGTT	S306	AGAGACTG
1	G01	N201	TCGCAGTT	S307	TGAAGCGT
1	H01	N201	TCGCAGTT	S308	ACCGTTAC
1	I01	N201	TCGCAGTT	S309	CTGATTCC
1	J01	N201	TCGCAGTT	S310	AGCGGTAA
1	K01	N201	TCGCAGTT	S311	GAGTGGAA
1	L01	N201	TCGCAGTT	S312	CGAACGTT
1	M01	N201	TCGCAGTT	S313	GAGCTGTA
1	N01	N201	TCGCAGTT	S314	AGAGTTGC
1	O01	N201	TCGCAGTT	S511	CGGAGAGA
1	P01	N201	TCGCAGTT	S522	TCGCATAA
1	A02	N202	CATCCACT	S301	AAGCTAGG
1	B02	N202	CATCCACT	S302	TCACAGCT
1	C02	N202	CATCCACT	S303	CCTGATGT
1	D02	N202	CATCCACT	S304	TAATGCGG
1	E02	N202	CATCCACT	S305	TTCTCCTC
1	F02	N202	CATCCACT	S306	AGAGACTG
1	G02	N202	CATCCACT	S307	TGAAGCGT
1	H02	N202	CATCCACT	S308	ACCGTTAC
1	I02	N202	CATCCACT	S309	CTGATTCC
1	J02	N202	CATCCACT	S310	AGCGGTAA
1	K02	N202	CATCCACT	S311	GAGTGGAA
1	L02	N202	CATCCACT	S312	CGAACGTT
1	M02	N202	CATCCACT	S313	GAGCTGTA
1	N02	N202	CATCCACT	S314	AGAGTTGC
1	O02	N202	CATCCACT	S511	CGGAGAGA
1	P02	N202	CATCCACT	S522	TCGCATAA
1	A03	N203	TCGAAGGA	S301	AAGCTAGG
1	B03	N203	TCGAAGGA	S302	TCACAGCT
1	C03	N203	TCGAAGGA	S303	CCTGATGT
1	D03	N203	TCGAAGGA	S304	TAATGCGG
1	E03	N203	TCGAAGGA	S305	TTCTCCTC
1	F03	N203	TCGAAGGA	S306	AGAGACTG
1	G03	N203	TCGAAGGA	S307	TGAAGCGT
1	H03	N203	TCGAAGGA	S308	ACCGTTAC
1	I03	N203	TCGAAGGA	S309	CTGATTCC
1	J03	N203	TCGAAGGA	S310	AGCGGTAA
1	K03	N203	TCGAAGGA	S311	GAGTGGAA
1	L03	N203	TCGAAGGA	S312	CGAACGTT
1	M03	N203	TCGAAGGA	S313	GAGCTGTA
1	N03	N203	TCGAAGGA	S314	AGAGTTGC
1	O03	N203	TCGAAGGA	S511	CGGAGAGA
1	P03	N203	TCGAAGGA	S522	TCGCATAA
1	A04	N204	CGTAACAG	S301	AAGCTAGG
1	B04	N204	CGTAACAG	S302	TCACAGCT
1	C04	N204	CGTAACAG	S303	CCTGATGT
1	D04	N204	CGTAACAG	S304	TAATGCGG
1	E04	N204	CGTAACAG	S305	TTCTCCTC
1	F04	N204	CGTAACAG	S306	AGAGACTG
1	G04	N204	CGTAACAG	S307	TGAAGCGT
1	H04	N204	CGTAACAG	S308	ACCGTTAC
1	I04	N204	CGTAACAG	S309	CTGATTCC
1	J04	N204	CGTAACAG	S310	AGCGGTAA
1	K04	N204	CGTAACAG	S311	GAGTGGAA
1	L04	N204	CGTAACAG	S312	CGAACGTT
1	M04	N204	CGTAACAG	S313	GAGCTGTA
1	N04	N204	CGTAACAG	S314	AGAGTTGC
1	O04	N204	CGTAACAG	S511	CGGAGAGA
1	P04	N204	CGTAACAG	S522	TCGCATAA
1	A05	N205	ATTGCAGG	S301	AAGCTAGG
1	B05	N205	ATTGCAGG	S302	TCACAGCT
1	C05	N205	ATTGCAGG	S303	CCTGATGT
1	D05	N205	ATTGCAGG	S304	TAATGCGG
1	E05	N205	ATTGCAGG	S305	TTCTCCTC
1	F05	N205	ATTGCAGG	S306	AGAGACTG
1	G05	N205	ATTGCAGG	S307	TGAAGCGT
1	H05	N205	ATTGCAGG	S308	ACCGTTAC
1	I05	N205	ATTGCAGG	S309	CTGATTCC
1	J05	N205	ATTGCAGG	S310	AGCGGTAA
1	K05	N205	ATTGCAGG	S311	GAGTGGAA
1	L05	N205	ATTGCAGG	S312	CGAACGTT
1	M05	N205	ATTGCAGG	S313	GAGCTGTA
1	N05	N205	ATTGCAGG	S314	AGAGTTGC
1	O05	N205	ATTGCAGG	S511	CGGAGAGA
1	P05	N205	ATTGCAGG	S522	TCGCATAA
1	A06	N206	CTATCGCA	S301	AAGCTAGG
1	B06	N206	CTATCGCA	S302	TCACAGCT
1	C06	N206	CTATCGCA	S303	CCTGATGT
1	D06	N206	CTATCGCA	S304	TAATGCGG
1	E06	N206	CTATCGCA	S305	TTCTCCTC
1	F06	N206	CTATCGCA	S306	AGAGACTG
1	G06	N206	CTATCGCA	S307	TGAAGCGT
1	H06	N206	CTATCGCA	S308	ACCGTTAC
1	I06	N206	CTATCGCA	S309	CTGATTCC
1	J06	N206	CTATCGCA	S310	AGCGGTAA
1	K06	N206	CTATCGCA	S311	GAGTGGAA
1	L06	N206	CTATCGCA	S312	CGAACGTT
1	M06	N206	CTATCGCA	S313	GAGCTGTA
1	N06	N206	CTATCGCA	S314	AGAGTTGC
1	O06	N206	CTATCGCA	S511	CGGAGAGA
1	P06	N206	CTATCGCA	S522	TCGCATAA
1	A07	N207	TCATCCTC	S301	AAGCTAGG
1	B07	N207	TCATCCTC	S302	TCACAGCT
1	C07	N207	TCATCCTC	S303	CCTGATGT
1	D07	N207	TCATCCTC	S304	TAATGCGG
1	E07	N207	TCATCCTC	S305	TTCTCCTC
1	F07	N207	TCATCCTC	S306	AGAGACTG
1	G07	N207	TCATCCTC	S307	TGAAGCGT
1	H07	N207	TCATCCTC	S308	ACCGTTAC
1	I07	N207	TCATCCTC	S309	CTGATTCC
1	J07	N207	TCATCCTC	S310	AGCGGTAA
1	K07	N207	TCATCCTC	S311	GAGTGGAA
1	L07	N207	TCATCCTC	S312	CGAACGTT
1	M07	N207	TCATCCTC	S313	GAGCTGTA
1	N07	N207	TCATCCTC	S314	AGAGTTGC
1	O07	N207	TCATCCTC	S511	CGGAGAGA
1	P07	N207	TCATCCTC	S522	TCGCATAA
1	A08	N208	CTCTAAGC	S301	AAGCTAGG
1	B08	N208	CTCTAAGC	S302	TCACAGCT
1	C08	N208	CTCTAAGC	S303	CCTGATGT
1	D08	N208	CTCTAAGC	S304	TAATGCGG
1	E08	N208	CTCTAAGC	S305	TTCTCCTC
1	F08	N208	CTCTAAGC	S306	AGAGACTG
1	G08	N208	CTCTAAGC	S307	TGAAGCGT
1	H08	N208	CTCTAAGC	S308	ACCGTTAC
1	I08	N208	CTCTAAGC	S309	CTGATTCC
1	J08	N208	CTCTAAGC	S310	AGCGGTAA
1	K08	N208	CTCTAAGC	S311	GAGTGGAA
1	L08	N208	CTCTAAGC	S312	CGAACGTT
1	M08	N208	CTCTAAGC	S313	GAGCTGTA
1	N08	N208	CTCTAAGC	S314	AGAGTTGC
1	O08	N208	CTCTAAGC	S511	CGGAGAGA
1	P08	N208	CTCTAAGC	S522	TCGCATAA
1	A09	N209	GCATCGAA	S301	AAGCTAGG
1	B09	N209	GCATCGAA	S302	TCACAGCT
1	C09	N209	GCATCGAA	S303	CCTGATGT
1	D09	N209	GCATCGAA	S304	TAATGCGG
1	E09	N209	GCATCGAA	S305	TTCTCCTC
1	F09	N209	GCATCGAA	S306	AGAGACTG
1	G09	N209	GCATCGAA	S307	TGAAGCGT
1	H09	N209	GCATCGAA	S308	ACCGTTAC
1	I09	N209	GCATCGAA	S309	CTGATTCC
1	J09	N209	GCATCGAA	S310	AGCGGTAA
1	K09	N209	GCATCGAA	S311	GAGTGGAA
1	L09	N209	GCATCGAA	S312	CGAACGTT
1	M09	N209	GCATCGAA	S313	GAGCTGTA
1	N09	N209	GCATCGAA	S314	AGAGTTGC
1	O09	N209	GCATCGAA	S511	CGGAGAGA
1	P09	N209	GCATCGAA	S522	TCGCATAA
1	A10	N210	ATCAGCAG	S301	AAGCTAGG
1	B10	N210	ATCAGCAG	S302	TCACAGCT
1	C10	N210	ATCAGCAG	S303	CCTGATGT
1	D10	N210	ATCAGCAG	S304	TAATGCGG
1	E10	N210	ATCAGCAG	S305	TTCTCCTC
1	F10	N210	ATCAGCAG	S306	AGAGACTG
1	G10	N210	ATCAGCAG	S307	TGAAGCGT
1	H10	N210	ATCAGCAG	S308	ACCGTTAC
1	I10	N210	ATCAGCAG	S309	CTGATTCC
1	J10	N210	ATCAGCAG	S310	AGCGGTAA
1	K10	N210	ATCAGCAG	S311	GAGTGGAA
1	L10	N210	ATCAGCAG	S312	CGAACGTT
1	M10	N210	ATCAGCAG	S313	GAGCTGTA
1	N10	N210	ATCAGCAG	S314	AGAGTTGC
1	O10	N210	ATCAGCAG	S511	CGGAGAGA
1	P10	N210	ATCAGCAG	S522	TCGCATAA
1	A11	N211	AGAAGCCA	S301	AAGCTAGG
1	B11	N211	AGAAGCCA	S302	TCACAGCT
1	C11	N211	AGAAGCCA	S303	CCTGATGT
1	D11	N211	AGAAGCCA	S304	TAATGCGG
1	E11	N211	AGAAGCCA	S305	TTCTCCTC
1	F11	N211	AGAAGCCA	S306	AGAGACTG
1	G11	N211	AGAAGCCA	S307	TGAAGCGT
1	H11	N211	AGAAGCCA	S308	ACCGTTAC
1	I11	N211	AGAAGCCA	S309	CTGATTCC
1	J11	N211	AGAAGCCA	S310	AGCGGTAA
1	K11	N211	AGAAGCCA	S311	GAGTGGAA
1	L11	N211	AGAAGCCA	S312	CGAACGTT
1	M11	N211	AGAAGCCA	S313	GAGCTGTA
1	N11	N211	AGAAGCCA	S314	AGAGTTGC
1	O11	N211	AGAAGCCA	S511	CGGAGAGA
1	P11	N211	AGAAGCCA	S522	TCGCATAA
1	A12	N212	CTTGTACG	S301	AAGCTAGG
1	B12	N212	CTTGTACG	S302	TCACAGCT
1	C12	N212	CTTGTACG	S303	CCTGATGT
1	D12	N212	CTTGTACG	S304	TAATGCGG
1	E12	N212	CTTGTACG	S305	TTCTCCTC
1	F12	N212	CTTGTACG	S306	AGAGACTG
1	G12	N212	CTTGTACG	S307	TGAAGCGT
1	H12	N212	CTTGTACG	S308	ACCGTTAC
1	I12	N212	CTTGTACG	S309	CTGATTCC
1	J12	N212	CTTGTACG	S310	AGCGGTAA
1	K12	N212	CTTGTACG	S311	GAGTGGAA
1	L12	N212	CTTGTACG	S312	CGAACGTT
1	M12	N212	CTTGTACG	S313	GAGCTGTA
1	N12	N212	CTTGTACG	S314	AGAGTTGC
1	O12	N212	CTTGTACG	S511	CGGAGAGA
1	P12	N212	CTTGTACG	S522	TCGCATAA
1	A13	N213	CAACCTTG	S301	AAGCTAGG
1	B13	N213	CAACCTTG	S302	TCACAGCT
1	C13	N213	CAACCTTG	S303	CCTGATGT
1	D13	N213	CAACCTTG	S304	TAATGCGG
1	E13	N213	CAACCTTG	S305	TTCTCCTC
1	F13	N213	CAACCTTG	S306	AGAGACTG
1	G13	N213	CAACCTTG	S307	TGAAGCGT
1	H13	N213	CAACCTTG	S308	ACCGTTAC
1	I13	N213	CAACCTTG	S309	CTGATTCC
1	J13	N213	CAACCTTG	S310	AGCGGTAA
1	K13	N213	CAACCTTG	S311	GAGTGGAA
1	L13	N213	CAACCTTG	S312	CGAACGTT
1	M13	N213	CAACCTTG	S313	GAGCTGTA
1	N13	N213	CAACCTTG	S314	AGAGTTGC
1	O13	N213	CAACCTTG	S511	CGGAGAGA
1	P13	N213	CAACCTTG	S522	TCGCATAA
1	A14	N214	CATCTTGC	S301	AAGCTAGG
1	B14	N214	CATCTTGC	S302	TCACAGCT
1	C14	N214	CATCTTGC	S303	CCTGATGT
1	D14	N214	CATCTTGC	S304	TAATGCGG
1	E14	N214	CATCTTGC	S305	TTCTCCTC
1	F14	N214	CATCTTGC	S306	AGAGACTG
1	G14	N214	CATCTTGC	S307	TGAAGCGT
1	H14	N214	CATCTTGC	S308	ACCGTTAC
1	I14	N214	CATCTTGC	S309	CTGATTCC
1	J14	N214	CATCTTGC	S310	AGCGGTAA
1	K14	N214	CATCTTGC	S311	GAGTGGAA
1	L14	N214	CATCTTGC	S312	CGAACGTT
1	M14	N214	CATCTTGC	S313	GAGCTGTA
1	N14	N214	CATCTTGC	S314	AGAGTTGC
1	O14	N214	CATCTTGC	S511	CGGAGAGA
1	P14	N214	CATCTTGC	S522	TCGCATAA
1	A15	N215	TAGATGGC	S301	AAGCTAGG
1	B15	N215	TAGATGGC	S302	TCACAGCT
1	C15	N215	TAGATGGC	S303	CCTGATGT
1	D15	N215	TAGATGGC	S304	TAATGCGG
1	E15	N215	TAGATGGC	S305	TTCTCCTC
1	F15	N215	TAGATGGC	S306	AGAGACTG
1	G15	N215	TAGATGGC	S307	TGAAGCGT
1	H15	N215	TAGATGGC	S308	ACCGTTAC
1	I15	N215	TAGATGGC	S309	CTGATTCC
1	J15	N215	TAGATGGC	S310	AGCGGTAA
1	K15	N215	TAGATGGC	S311	GAGTGGAA
1	L15	N215	TAGATGGC	S312	CGAACGTT
1	M15	N215	TAGATGGC	S313	GAGCTGTA
1	N15	N215	TAGATGGC	S314	AGAGTTGC
1	O15	N215	TAGATGGC	S511	CGGAGAGA
1	P15	N215	TAGATGGC	S522	TCGCATAA
1	A16	N216	GTCCAGAT	S301	AAGCTAGG
1	B16	N216	GTCCAGAT	S302	TCACAGCT
1	C16	N216	GTCCAGAT	S303	CCTGATGT
1	D16	N216	GTCCAGAT	S304	TAATGCGG
1	E16	N216	GTCCAGAT	S305	TTCTCCTC
1	F16	N216	GTCCAGAT	S306	AGAGACTG
1	G16	N216	GTCCAGAT	S307	TGAAGCGT
1	H16	N216	GTCCAGAT	S308	ACCGTTAC
1	I16	N216	GTCCAGAT	S309	CTGATTCC
1	J16	N216	GTCCAGAT	S310	AGCGGTAA
1	K16	N216	GTCCAGAT	S311	GAGTGGAA
1	L16	N216	GTCCAGAT	S312	CGAACGTT
1	M16	N216	GTCCAGAT	S313	GAGCTGTA
1	N16	N216	GTCCAGAT	S314	AGAGTTGC
1	O16	N216	GTCCAGAT	S511	CGGAGAGA
1	P16	N216	GTCCAGAT	S522	TCGCATAA
1	A17	N217	TCGGTGAT	S301	AAGCTAGG
1	B17	N217	TCGGTGAT	S302	TCACAGCT
1	C17	N217	TCGGTGAT	S303	CCTGATGT
1	D17	N217	TCGGTGAT	S304	TAATGCGG
1	E17	N217	TCGGTGAT	S305	TTCTCCTC
1	F17	N217	TCGGTGAT	S306	AGAGACTG
1	G17	N217	TCGGTGAT	S307	TGAAGCGT
1	H17	N217	TCGGTGAT	S308	ACCGTTAC
1	I17	N217	TCGGTGAT	S309	CTGATTCC
1	J17	N217	TCGGTGAT	S310	AGCGGTAA
1	K17	N217	TCGGTGAT	S311	GAGTGGAA
1	L17	N217	TCGGTGAT	S312	CGAACGTT
1	M17	N217	TCGGTGAT	S313	GAGCTGTA
1	N17	N217	TCGGTGAT	S314	AGAGTTGC
1	O17	N217	TCGGTGAT	S511	CGGAGAGA
1	P17	N217	TCGGTGAT	S522	TCGCATAA
1	A18	N218	GGATGAAC	S301	AAGCTAGG
1	B18	N218	GGATGAAC	S302	TCACAGCT
1	C18	N218	GGATGAAC	S303	CCTGATGT
1	D18	N218	GGATGAAC	S304	TAATGCGG
1	E18	N218	GGATGAAC	S305	TTCTCCTC
1	F18	N218	GGATGAAC	S306	AGAGACTG
1	G18	N218	GGATGAAC	S307	TGAAGCGT
1	H18	N218	GGATGAAC	S308	ACCGTTAC
1	I18	N218	GGATGAAC	S309	CTGATTCC
1	J18	N218	GGATGAAC	S310	AGCGGTAA
1	K18	N218	GGATGAAC	S311	GAGTGGAA
1	L18	N218	GGATGAAC	S312	CGAACGTT
1	M18	N218	GGATGAAC	S313	GAGCTGTA
1	N18	N218	GGATGAAC	S314	AGAGTTGC
1	O18	N218	GGATGAAC	S511	CGGAGAGA
1	P18	N218	GGATGAAC	S522	TCGCATAA
1	A19	N219	GAGTCCAA	S301	AAGCTAGG
1	B19	N219	GAGTCCAA	S302	TCACAGCT
1	C19	N219	GAGTCCAA	S303	CCTGATGT
1	D19	N219	GAGTCCAA	S304	TAATGCGG
1	E19	N219	GAGTCCAA	S305	TTCTCCTC
1	F19	N219	GAGTCCAA	S306	AGAGACTG
1	G19	N219	GAGTCCAA	S307	TGAAGCGT
1	H19	N219	GAGTCCAA	S308	ACCGTTAC
1	I19	N219	GAGTCCAA	S309	CTGATTCC
1	J19	N219	GAGTCCAA	S310	AGCGGTAA
1	K19	N219	GAGTCCAA	S311	GAGTGGAA
1	L19	N219	GAGTCCAA	S312	CGAACGTT
1	M19	N219	GAGTCCAA	S313	GAGCTGTA
1	N19	N219	GAGTCCAA	S314	AGAGTTGC
1	O19	N219	GAGTCCAA	S511	CGGAGAGA
1	P19	N219	GAGTCCAA	S522	TCGCATAA
1	A20	N220	AACGCATC	S301	AAGCTAGG
1	B20	N220	AACGCATC	S302	TCACAGCT
1	C20	N220	AACGCATC	S303	CCTGATGT
1	D20	N220	AACGCATC	S304	TAATGCGG
1	E20	N220	AACGCATC	S305	TTCTCCTC
1	F20	N220	AACGCATC	S306	AGAGACTG
1	G20	N220	AACGCATC	S307	TGAAGCGT
1	H20	N220	AACGCATC	S308	ACCGTTAC
1	I20	N220	AACGCATC	S309	CTGATTCC
1	J20	N220	AACGCATC	S310	AGCGGTAA
1	K20	N220	AACGCATC	S311	GAGTGGAA
1	L20	N220	AACGCATC	S312	CGAACGTT
1	M20	N220	AACGCATC	S313	GAGCTGTA
1	N20	N220	AACGCATC	S314	AGAGTTGC
1	O20	N220	AACGCATC	S511	CGGAGAGA
1	P20	N220	AACGCATC	S522	TCGCATAA
1	A21	N221	AGGTGACA	S301	AAGCTAGG
1	B21	N221	AGGTGACA	S302	TCACAGCT
1	C21	N221	AGGTGACA	S303	CCTGATGT
1	D21	N221	AGGTGACA	S304	TAATGCGG
1	E21	N221	AGGTGACA	S305	TTCTCCTC
1	F21	N221	AGGTGACA	S306	AGAGACTG
1	G21	N221	AGGTGACA	S307	TGAAGCGT
1	H21	N221	AGGTGACA	S308	ACCGTTAC
1	I21	N221	AGGTGACA	S309	CTGATTCC
1	J21	N221	AGGTGACA	S310	AGCGGTAA
1	K21	N221	AGGTGACA	S311	GAGTGGAA
1	L21	N221	AGGTGACA	S312	CGAACGTT
1	M21	N221	AGGTGACA	S313	GAGCTGTA
1	N21	N221	AGGTGACA	S314	AGAGTTGC
1	O21	N221	AGGTGACA	S511	CGGAGAGA
1	P21	N221	AGGTGACA	S522	TCGCATAA
1	A22	N222	GGTATTCG	S301	AAGCTAGG
1	B22	N222	GGTATTCG	S302	TCACAGCT
1	C22	N222	GGTATTCG	S303	CCTGATGT
1	D22	N222	GGTATTCG	S304	TAATGCGG
1	E22	N222	GGTATTCG	S305	TTCTCCTC
1	F22	N222	GGTATTCG	S306	AGAGACTG
1	G22	N222	GGTATTCG	S307	TGAAGCGT
1	H22	N222	GGTATTCG	S308	ACCGTTAC
1	I22	N222	GGTATTCG	S309	CTGATTCC
1	J22	N222	GGTATTCG	S310	AGCGGTAA
1	K22	N222	GGTATTCG	S311	GAGTGGAA
1	L22	N222	GGTATTCG	S312	CGAACGTT
1	M22	N222	GGTATTCG	S313	GAGCTGTA
1	N22	N222	GGTATTCG	S314	AGAGTTGC
1	O22	N222	GGTATTCG	S511	CGGAGAGA
1	P22	N222	GGTATTCG	S522	TCGCATAA
1	A23	N223	TCGCTTGT	S301	AAGCTAGG
1	B23	N223	TCGCTTGT	S302	TCACAGCT
1	C23	N223	TCGCTTGT	S303	CCTGATGT
1	D23	N223	TCGCTTGT	S304	TAATGCGG
1	E23	N223	TCGCTTGT	S305	TTCTCCTC
1	F23	N223	TCGCTTGT	S306	AGAGACTG
1	G23	N223	TCGCTTGT	S307	TGAAGCGT
1	H23	N223	TCGCTTGT	S308	ACCGTTAC
1	I23	N223	TCGCTTGT	S309	CTGATTCC
1	J23	N223	TCGCTTGT	S310	AGCGGTAA
1	K23	N223	TCGCTTGT	S311	GAGTGGAA
1	L23	N223	TCGCTTGT	S312	CGAACGTT
1	M23	N223	TCGCTTGT	S313	GAGCTGTA
1	N23	N223	TCGCTTGT	S314	AGAGTTGC
1	O23	N223	TCGCTTGT	S511	CGGAGAGA
1	P23	N223	TCGCTTGT	S522	TCGCATAA
1	A24	N224	ACCGGTTA	S301	AAGCTAGG
1	B24	N224	ACCGGTTA	S302	TCACAGCT
1	C24	N224	ACCGGTTA	S303	CCTGATGT
1	D24	N224	ACCGGTTA	S304	TAATGCGG
1	E24	N224	ACCGGTTA	S305	TTCTCCTC
1	F24	N224	ACCGGTTA	S306	AGAGACTG
1	G24	N224	ACCGGTTA	S307	TGAAGCGT
1	H24	N224	ACCGGTTA	S308	ACCGTTAC
1	I24	N224	ACCGGTTA	S309	CTGATTCC
1	J24	N224	ACCGGTTA	S310	AGCGGTAA
1	K24	N224	ACCGGTTA	S311	GAGTGGAA
1	L24	N224	ACCGGTTA	S312	CGAACGTT
1	M24	N224	ACCGGTTA	S313	GAGCTGTA
1	N24	N224	ACCGGTTA	S314	AGAGTTGC
1	O24	N224	ACCGGTTA	S511	CGGAGAGA
1	P24	N224	ACCGGTTA	S522	TCGCATAA
2	A01	N201	TCGCAGTT	S317	CAGCAGTT
2	B01	N201	TCGCAGTT	S318	AAGTGCTC
2	C01	N201	TCGCAGTT	S319	CATCGCAA
2	D01	N201	TCGCAGTT	S320	TAGCCGAA
2	E01	N201	TCGCAGTT	S321	GCTCTGAA
2	F01	N201	TCGCAGTT	S322	TTAGGTCC
2	G01	N201	TCGCAGTT	S323	TCCTCAGT
2	H01	N201	TCGCAGTT	S324	CGTTAAGC
2	I01	N201	TCGCAGTT	S325	AGCGAACT
2	J01	N201	TCGCAGTT	S326	TCGTCCTT
2	K01	N201	TCGCAGTT	S327	GAGATTCG
2	L01	N201	TCGCAGTT	S328	GTGACAGT
2	M01	N201	TCGCAGTT	S329	ACTTCACG
2	N01	N201	TCGCAGTT	S330	CCTAGACA
2	O01	N201	TCGCAGTT	S331	GTTACTGG
2	P01	N201	TCGCAGTT	S332	ATCTCTGG
2	A02	N202	CATCCACT	S317	CAGCAGTT
2	B02	N202	CATCCACT	S318	AAGTGCTC
2	C02	N202	CATCCACT	S319	CATCGCAA
2	D02	N202	CATCCACT	S320	TAGCCGAA
2	E02	N202	CATCCACT	S321	GCTCTGAA
2	F02	N202	CATCCACT	S322	TTAGGTCC
2	G02	N202	CATCCACT	S323	TCCTCAGT
2	H02	N202	CATCCACT	S324	CGTTAAGC
2	I02	N202	CATCCACT	S325	AGCGAACT
2	J02	N202	CATCCACT	S326	TCGTCCTT
2	K02	N202	CATCCACT	S327	GAGATTCG
2	L02	N202	CATCCACT	S328	GTGACAGT
2	M02	N202	CATCCACT	S329	ACTTCACG
2	N02	N202	CATCCACT	S330	CCTAGACA
2	O02	N202	CATCCACT	S331	GTTACTGG
2	P02	N202	CATCCACT	S332	ATCTCTGG
2	A03	N203	TCGAAGGA	S317	CAGCAGTT
2	B03	N203	TCGAAGGA	S318	AAGTGCTC
2	C03	N203	TCGAAGGA	S319	CATCGCAA
2	D03	N203	TCGAAGGA	S320	TAGCCGAA
2	E03	N203	TCGAAGGA	S321	GCTCTGAA
2	F03	N203	TCGAAGGA	S322	TTAGGTCC
2	G03	N203	TCGAAGGA	S323	TCCTCAGT
2	H03	N203	TCGAAGGA	S324	CGTTAAGC
2	I03	N203	TCGAAGGA	S325	AGCGAACT
2	J03	N203	TCGAAGGA	S326	TCGTCCTT
2	K03	N203	TCGAAGGA	S327	GAGATTCG
2	L03	N203	TCGAAGGA	S328	GTGACAGT
2	M03	N203	TCGAAGGA	S329	ACTTCACG
2	N03	N203	TCGAAGGA	S330	CCTAGACA
2	O03	N203	TCGAAGGA	S331	GTTACTGG
2	P03	N203	TCGAAGGA	S332	ATCTCTGG
2	A04	N204	CGTAACAG	S317	CAGCAGTT
2	B04	N204	CGTAACAG	S318	AAGTGCTC
2	C04	N204	CGTAACAG	S319	CATCGCAA
2	D04	N204	CGTAACAG	S320	TAGCCGAA
2	E04	N204	CGTAACAG	S321	GCTCTGAA
2	F04	N204	CGTAACAG	S322	TTAGGTCC
2	G04	N204	CGTAACAG	S323	TCCTCAGT
2	H04	N204	CGTAACAG	S324	CGTTAAGC
2	I04	N204	CGTAACAG	S325	AGCGAACT
2	J04	N204	CGTAACAG	S326	TCGTCCTT
2	K04	N204	CGTAACAG	S327	GAGATTCG
2	L04	N204	CGTAACAG	S328	GTGACAGT
2	M04	N204	CGTAACAG	S329	ACTTCACG
2	N04	N204	CGTAACAG	S330	CCTAGACA
2	O04	N204	CGTAACAG	S331	GTTACTGG
2	P04	N204	CGTAACAG	S332	ATCTCTGG
2	A05	N205	ATTGCAGG	S317	CAGCAGTT
2	B05	N205	ATTGCAGG	S318	AAGTGCTC
2	C05	N205	ATTGCAGG	S319	CATCGCAA
2	D05	N205	ATTGCAGG	S320	TAGCCGAA
2	E05	N205	ATTGCAGG	S321	GCTCTGAA
2	F05	N205	ATTGCAGG	S322	TTAGGTCC
2	G05	N205	ATTGCAGG	S323	TCCTCAGT
2	H05	N205	ATTGCAGG	S324	CGTTAAGC
2	I05	N205	ATTGCAGG	S325	AGCGAACT
2	J05	N205	ATTGCAGG	S326	TCGTCCTT
2	K05	N205	ATTGCAGG	S327	GAGATTCG
2	L05	N205	ATTGCAGG	S328	GTGACAGT
2	M05	N205	ATTGCAGG	S329	ACTTCACG
2	N05	N205	ATTGCAGG	S330	CCTAGACA
2	O05	N205	ATTGCAGG	S331	GTTACTGG
2	P05	N205	ATTGCAGG	S332	ATCTCTGG
2	A06	N206	CTATCGCA	S317	CAGCAGTT
2	B06	N206	CTATCGCA	S318	AAGTGCTC
2	C06	N206	CTATCGCA	S319	CATCGCAA
2	D06	N206	CTATCGCA	S320	TAGCCGAA
2	E06	N206	CTATCGCA	S321	GCTCTGAA
2	F06	N206	CTATCGCA	S322	TTAGGTCC
2	G06	N206	CTATCGCA	S323	TCCTCAGT
2	H06	N206	CTATCGCA	S324	CGTTAAGC
2	I06	N206	CTATCGCA	S325	AGCGAACT
2	J06	N206	CTATCGCA	S326	TCGTCCTT
2	K06	N206	CTATCGCA	S327	GAGATTCG
2	L06	N206	CTATCGCA	S328	GTGACAGT
2	M06	N206	CTATCGCA	S329	ACTTCACG
2	N06	N206	CTATCGCA	S330	CCTAGACA
2	O06	N206	CTATCGCA	S331	GTTACTGG
2	P06	N206	CTATCGCA	S332	ATCTCTGG
2	A07	N207	TCATCCTC	S317	CAGCAGTT
2	B07	N207	TCATCCTC	S318	AAGTGCTC
2	C07	N207	TCATCCTC	S319	CATCGCAA
2	D07	N207	TCATCCTC	S320	TAGCCGAA
2	E07	N207	TCATCCTC	S321	GCTCTGAA
2	F07	N207	TCATCCTC	S322	TTAGGTCC
2	G07	N207	TCATCCTC	S323	TCCTCAGT
2	H07	N207	TCATCCTC	S324	CGTTAAGC
2	I07	N207	TCATCCTC	S325	AGCGAACT
2	J07	N207	TCATCCTC	S326	TCGTCCTT
2	K07	N207	TCATCCTC	S327	GAGATTCG
2	L07	N207	TCATCCTC	S328	GTGACAGT
2	M07	N207	TCATCCTC	S329	ACTTCACG
2	N07	N207	TCATCCTC	S330	CCTAGACA
2	O07	N207	TCATCCTC	S331	GTTACTGG
2	P07	N207	TCATCCTC	S332	ATCTCTGG
2	A08	N208	CTCTAAGC	S317	CAGCAGTT
2	B08	N208	CTCTAAGC	S318	AAGTGCTC
2	C08	N208	CTCTAAGC	S319	CATCGCAA
2	D08	N208	CTCTAAGC	S320	TAGCCGAA
2	E08	N208	CTCTAAGC	S321	GCTCTGAA
2	F08	N208	CTCTAAGC	S322	TTAGGTCC
2	G08	N208	CTCTAAGC	S323	TCCTCAGT
2	H08	N208	CTCTAAGC	S324	CGTTAAGC
2	I08	N208	CTCTAAGC	S325	AGCGAACT
2	J08	N208	CTCTAAGC	S326	TCGTCCTT
2	K08	N208	CTCTAAGC	S327	GAGATTCG
2	L08	N208	CTCTAAGC	S328	GTGACAGT
2	M08	N208	CTCTAAGC	S329	ACTTCACG
2	N08	N208	CTCTAAGC	S330	CCTAGACA
2	O08	N208	CTCTAAGC	S331	GTTACTGG
2	P08	N208	CTCTAAGC	S332	ATCTCTGG
2	A09	N209	GCATCGAA	S317	CAGCAGTT
2	B09	N209	GCATCGAA	S318	AAGTGCTC
2	C09	N209	GCATCGAA	S319	CATCGCAA
2	D09	N209	GCATCGAA	S320	TAGCCGAA
2	E09	N209	GCATCGAA	S321	GCTCTGAA
2	F09	N209	GCATCGAA	S322	TTAGGTCC
2	G09	N209	GCATCGAA	S323	TCCTCAGT
2	H09	N209	GCATCGAA	S324	CGTTAAGC
2	I09	N209	GCATCGAA	S325	AGCGAACT
2	J09	N209	GCATCGAA	S326	TCGTCCTT
2	K09	N209	GCATCGAA	S327	GAGATTCG
2	L09	N209	GCATCGAA	S328	GTGACAGT
2	M09	N209	GCATCGAA	S329	ACTTCACG
2	N09	N209	GCATCGAA	S330	CCTAGACA
2	O09	N209	GCATCGAA	S331	GTTACTGG
2	P09	N209	GCATCGAA	S332	ATCTCTGG
2	A10	N210	ATCAGCAG	S317	CAGCAGTT
2	B10	N210	ATCAGCAG	S318	AAGTGCTC
2	C10	N210	ATCAGCAG	S319	CATCGCAA
2	D10	N210	ATCAGCAG	S320	TAGCCGAA
2	E10	N210	ATCAGCAG	S321	GCTCTGAA
2	F10	N210	ATCAGCAG	S322	TTAGGTCC
2	G10	N210	ATCAGCAG	S323	TCCTCAGT
2	H10	N210	ATCAGCAG	S324	CGTTAAGC
2	I10	N210	ATCAGCAG	S325	AGCGAACT
2	J10	N210	ATCAGCAG	S326	TCGTCCTT
2	K10	N210	ATCAGCAG	S327	GAGATTCG
2	L10	N210	ATCAGCAG	S328	GTGACAGT
2	M10	N210	ATCAGCAG	S329	ACTTCACG
2	N10	N210	ATCAGCAG	S330	CCTAGACA
2	O10	N210	ATCAGCAG	S331	GTTACTGG
2	P10	N210	ATCAGCAG	S332	ATCTCTGG
2	A11	N211	AGAAGCCA	S317	CAGCAGTT
2	B11	N211	AGAAGCCA	S318	AAGTGCTC
2	C11	N211	AGAAGCCA	S319	CATCGCAA
2	D11	N211	AGAAGCCA	S320	TAGCCGAA
2	E11	N211	AGAAGCCA	S321	GCTCTGAA
2	F11	N211	AGAAGCCA	S322	TTAGGTCC
2	G11	N211	AGAAGCCA	S323	TCCTCAGT
2	H11	N211	AGAAGCCA	S324	CGTTAAGC
2	I11	N211	AGAAGCCA	S325	AGCGAACT
2	J11	N211	AGAAGCCA	S326	TCGTCCTT
2	K11	N211	AGAAGCCA	S327	GAGATTCG
2	L11	N211	AGAAGCCA	S328	GTGACAGT
2	M11	N211	AGAAGCCA	S329	ACTTCACG
2	N11	N211	AGAAGCCA	S330	CCTAGACA
2	O11	N211	AGAAGCCA	S331	GTTACTGG
2	P11	N211	AGAAGCCA	S332	ATCTCTGG
2	A12	N212	CTTGTACG	S317	CAGCAGTT
2	B12	N212	CTTGTACG	S318	AAGTGCTC
2	C12	N212	CTTGTACG	S319	CATCGCAA
2	D12	N212	CTTGTACG	S320	TAGCCGAA
2	E12	N212	CTTGTACG	S321	GCTCTGAA
2	F12	N212	CTTGTACG	S322	TTAGGTCC
2	G12	N212	CTTGTACG	S323	TCCTCAGT
2	H12	N212	CTTGTACG	S324	CGTTAAGC
2	I12	N212	CTTGTACG	S325	AGCGAACT
2	J12	N212	CTTGTACG	S326	TCGTCCTT
2	K12	N212	CTTGTACG	S327	GAGATTCG
2	L12	N212	CTTGTACG	S328	GTGACAGT
2	M12	N212	CTTGTACG	S329	ACTTCACG
2	N12	N212	CTTGTACG	S330	CCTAGACA
2	O12	N212	CTTGTACG	S331	GTTACTGG
2	P12	N212	CTTGTACG	S332	ATCTCTGG
2	A13	N213	CAACCTTG	S317	CAGCAGTT
2	B13	N213	CAACCTTG	S318	AAGTGCTC
2	C13	N213	CAACCTTG	S319	CATCGCAA
2	D13	N213	CAACCTTG	S320	TAGCCGAA
2	E13	N213	CAACCTTG	S321	GCTCTGAA
2	F13	N213	CAACCTTG	S322	TTAGGTCC
2	G13	N213	CAACCTTG	S323	TCCTCAGT
2	H13	N213	CAACCTTG	S324	CGTTAAGC
2	I13	N213	CAACCTTG	S325	AGCGAACT
2	J13	N213	CAACCTTG	S326	TCGTCCTT
2	K13	N213	CAACCTTG	S327	GAGATTCG
2	L13	N213	CAACCTTG	S328	GTGACAGT
2	M13	N213	CAACCTTG	S329	ACTTCACG
2	N13	N213	CAACCTTG	S330	CCTAGACA
2	O13	N213	CAACCTTG	S331	GTTACTGG
2	P13	N213	CAACCTTG	S332	ATCTCTGG
2	A14	N214	CATCTTGC	S317	CAGCAGTT
2	B14	N214	CATCTTGC	S318	AAGTGCTC
2	C14	N214	CATCTTGC	S319	CATCGCAA
2	D14	N214	CATCTTGC	S320	TAGCCGAA
2	E14	N214	CATCTTGC	S321	GCTCTGAA
2	F14	N214	CATCTTGC	S322	TTAGGTCC
2	G14	N214	CATCTTGC	S323	TCCTCAGT
2	H14	N214	CATCTTGC	S324	CGTTAAGC
2	I14	N214	CATCTTGC	S325	AGCGAACT
2	J14	N214	CATCTTGC	S326	TCGTCCTT
2	K14	N214	CATCTTGC	S327	GAGATTCG
2	L14	N214	CATCTTGC	S328	GTGACAGT
2	M14	N214	CATCTTGC	S329	ACTTCACG
2	N14	N214	CATCTTGC	S330	CCTAGACA
2	O14	N214	CATCTTGC	S331	GTTACTGG
2	P14	N214	CATCTTGC	S332	ATCTCTGG
2	A15	N215	TAGATGGC	S317	CAGCAGTT
2	B15	N215	TAGATGGC	S318	AAGTGCTC
2	C15	N215	TAGATGGC	S319	CATCGCAA
2	D15	N215	TAGATGGC	S320	TAGCCGAA
2	E15	N215	TAGATGGC	S321	GCTCTGAA
2	F15	N215	TAGATGGC	S322	TTAGGTCC
2	G15	N215	TAGATGGC	S323	TCCTCAGT
2	H15	N215	TAGATGGC	S324	CGTTAAGC
2	I15	N215	TAGATGGC	S325	AGCGAACT
2	J15	N215	TAGATGGC	S326	TCGTCCTT
2	K15	N215	TAGATGGC	S327	GAGATTCG
2	L15	N215	TAGATGGC	S328	GTGACAGT
2	M15	N215	TAGATGGC	S329	ACTTCACG
2	N15	N215	TAGATGGC	S330	CCTAGACA
2	O15	N215	TAGATGGC	S331	GTTACTGG
2	P15	N215	TAGATGGC	S332	ATCTCTGG
2	A16	N216	GTCCAGAT	S317	CAGCAGTT
2	B16	N216	GTCCAGAT	S318	AAGTGCTC
2	C16	N216	GTCCAGAT	S319	CATCGCAA
2	D16	N216	GTCCAGAT	S320	TAGCCGAA
2	E16	N216	GTCCAGAT	S321	GCTCTGAA
2	F16	N216	GTCCAGAT	S322	TTAGGTCC
2	G16	N216	GTCCAGAT	S323	TCCTCAGT
2	H16	N216	GTCCAGAT	S324	CGTTAAGC
2	I16	N216	GTCCAGAT	S325	AGCGAACT
2	J16	N216	GTCCAGAT	S326	TCGTCCTT
2	K16	N216	GTCCAGAT	S327	GAGATTCG
2	L16	N216	GTCCAGAT	S328	GTGACAGT
2	M16	N216	GTCCAGAT	S329	ACTTCACG
2	N16	N216	GTCCAGAT	S330	CCTAGACA
2	O16	N216	GTCCAGAT	S331	GTTACTGG
2	P16	N216	GTCCAGAT	S332	ATCTCTGG
2	A17	N217	TCGGTGAT	S317	CAGCAGTT
2	B17	N217	TCGGTGAT	S318	AAGTGCTC
2	C17	N217	TCGGTGAT	S319	CATCGCAA
2	D17	N217	TCGGTGAT	S320	TAGCCGAA
2	E17	N217	TCGGTGAT	S321	GCTCTGAA
2	F17	N217	TCGGTGAT	S322	TTAGGTCC
2	G17	N217	TCGGTGAT	S323	TCCTCAGT
2	H17	N217	TCGGTGAT	S324	CGTTAAGC
2	I17	N217	TCGGTGAT	S325	AGCGAACT
2	J17	N217	TCGGTGAT	S326	TCGTCCTT
2	K17	N217	TCGGTGAT	S327	GAGATTCG
2	L17	N217	TCGGTGAT	S328	GTGACAGT
2	M17	N217	TCGGTGAT	S329	ACTTCACG
2	N17	N217	TCGGTGAT	S330	CCTAGACA
2	O17	N217	TCGGTGAT	S331	GTTACTGG
2	P17	N217	TCGGTGAT	S332	ATCTCTGG
2	A18	N218	GGATGAAC	S317	CAGCAGTT
2	B18	N218	GGATGAAC	S318	AAGTGCTC
2	C18	N218	GGATGAAC	S319	CATCGCAA
2	D18	N218	GGATGAAC	S320	TAGCCGAA
2	E18	N218	GGATGAAC	S321	GCTCTGAA
2	F18	N218	GGATGAAC	S322	TTAGGTCC
2	G18	N218	GGATGAAC	S323	TCCTCAGT
2	H18	N218	GGATGAAC	S324	CGTTAAGC
2	I18	N218	GGATGAAC	S325	AGCGAACT
2	J18	N218	GGATGAAC	S326	TCGTCCTT
2	K18	N218	GGATGAAC	S327	GAGATTCG
2	L18	N218	GGATGAAC	S328	GTGACAGT
2	M18	N218	GGATGAAC	S329	ACTTCACG
2	N18	N218	GGATGAAC	S330	CCTAGACA
2	O18	N218	GGATGAAC	S331	GTTACTGG
2	P18	N218	GGATGAAC	S332	ATCTCTGG
2	A19	N219	GAGTCCAA	S317	CAGCAGTT
2	B19	N219	GAGTCCAA	S318	AAGTGCTC
2	C19	N219	GAGTCCAA	S319	CATCGCAA
2	D19	N219	GAGTCCAA	S320	TAGCCGAA
2	E19	N219	GAGTCCAA	S321	GCTCTGAA
2	F19	N219	GAGTCCAA	S322	TTAGGTCC
2	G19	N219	GAGTCCAA	S323	TCCTCAGT
2	H19	N219	GAGTCCAA	S324	CGTTAAGC
2	I19	N219	GAGTCCAA	S325	AGCGAACT
2	J19	N219	GAGTCCAA	S326	TCGTCCTT
2	K19	N219	GAGTCCAA	S327	GAGATTCG
2	L19	N219	GAGTCCAA	S328	GTGACAGT
2	M19	N219	GAGTCCAA	S329	ACTTCACG
2	N19	N219	GAGTCCAA	S330	CCTAGACA
2	O19	N219	GAGTCCAA	S331	GTTACTGG
2	P19	N219	GAGTCCAA	S332	ATCTCTGG
2	A20	N220	AACGCATC	S317	CAGCAGTT
2	B20	N220	AACGCATC	S318	AAGTGCTC
2	C20	N220	AACGCATC	S319	CATCGCAA
2	D20	N220	AACGCATC	S320	TAGCCGAA
2	E20	N220	AACGCATC	S321	GCTCTGAA
2	F20	N220	AACGCATC	S322	TTAGGTCC
2	G20	N220	AACGCATC	S323	TCCTCAGT
2	H20	N220	AACGCATC	S324	CGTTAAGC
2	I20	N220	AACGCATC	S325	AGCGAACT
2	J20	N220	AACGCATC	S326	TCGTCCTT
2	K20	N220	AACGCATC	S327	GAGATTCG
2	L20	N220	AACGCATC	S328	GTGACAGT
2	M20	N220	AACGCATC	S329	ACTTCACG
2	N20	N220	AACGCATC	S330	CCTAGACA
2	O20	N220	AACGCATC	S331	GTTACTGG
2	P20	N220	AACGCATC	S332	ATCTCTGG
2	A21	N221	AGGTGACA	S317	CAGCAGTT
2	B21	N221	AGGTGACA	S318	AAGTGCTC
2	C21	N221	AGGTGACA	S319	CATCGCAA
2	D21	N221	AGGTGACA	S320	TAGCCGAA
2	E21	N221	AGGTGACA	S321	GCTCTGAA
2	F21	N221	AGGTGACA	S322	TTAGGTCC
2	G21	N221	AGGTGACA	S323	TCCTCAGT
2	H21	N221	AGGTGACA	S324	CGTTAAGC
2	I21	N221	AGGTGACA	S325	AGCGAACT
2	J21	N221	AGGTGACA	S326	TCGTCCTT
2	K21	N221	AGGTGACA	S327	GAGATTCG
2	L21	N221	AGGTGACA	S328	GTGACAGT
2	M21	N221	AGGTGACA	S329	ACTTCACG
2	N21	N221	AGGTGACA	S330	CCTAGACA
2	O21	N221	AGGTGACA	S331	GTTACTGG
2	P21	N221	AGGTGACA	S332	ATCTCTGG
2	A22	N222	GGTATTCG	S317	CAGCAGTT
2	B22	N222	GGTATTCG	S318	AAGTGCTC
2	C22	N222	GGTATTCG	S319	CATCGCAA
2	D22	N222	GGTATTCG	S320	TAGCCGAA
2	E22	N222	GGTATTCG	S321	GCTCTGAA
2	F22	N222	GGTATTCG	S322	TTAGGTCC
2	G22	N222	GGTATTCG	S323	TCCTCAGT
2	H22	N222	GGTATTCG	S324	CGTTAAGC
2	I22	N222	GGTATTCG	S325	AGCGAACT
2	J22	N222	GGTATTCG	S326	TCGTCCTT
2	K22	N222	GGTATTCG	S327	GAGATTCG
2	L22	N222	GGTATTCG	S328	GTGACAGT
2	M22	N222	GGTATTCG	S329	ACTTCACG
2	N22	N222	GGTATTCG	S330	CCTAGACA
2	O22	N222	GGTATTCG	S331	GTTACTGG
2	P22	N222	GGTATTCG	S332	ATCTCTGG
2	A23	N223	TCGCTTGT	S317	CAGCAGTT
2	B23	N223	TCGCTTGT	S318	AAGTGCTC
2	C23	N223	TCGCTTGT	S319	CATCGCAA
2	D23	N223	TCGCTTGT	S320	TAGCCGAA
2	E23	N223	TCGCTTGT	S321	GCTCTGAA
2	F23	N223	TCGCTTGT	S322	TTAGGTCC
2	G23	N223	TCGCTTGT	S323	TCCTCAGT
2	H23	N223	TCGCTTGT	S324	CGTTAAGC
2	I23	N223	TCGCTTGT	S325	AGCGAACT
2	J23	N223	TCGCTTGT	S326	TCGTCCTT
2	K23	N223	TCGCTTGT	S327	GAGATTCG
2	L23	N223	TCGCTTGT	S328	GTGACAGT
2	M23	N223	TCGCTTGT	S329	ACTTCACG
2	N23	N223	TCGCTTGT	S330	CCTAGACA
2	O23	N223	TCGCTTGT	S331	GTTACTGG
2	P23	N223	TCGCTTGT	S332	ATCTCTGG
2	A24	N224	ACCGGTTA	S317	CAGCAGTT
2	B24	N224	ACCGGTTA	S318	AAGTGCTC
2	C24	N224	ACCGGTTA	S319	CATCGCAA
2	D24	N224	ACCGGTTA	S320	TAGCCGAA
2	E24	N224	ACCGGTTA	S321	GCTCTGAA
2	F24	N224	ACCGGTTA	S322	TTAGGTCC
2	G24	N224	ACCGGTTA	S323	TCCTCAGT
2	H24	N224	ACCGGTTA	S324	CGTTAAGC
2	I24	N224	ACCGGTTA	S325	AGCGAACT
2	J24	N224	ACCGGTTA	S326	TCGTCCTT
2	K24	N224	ACCGGTTA	S327	GAGATTCG
2	L24	N224	ACCGGTTA	S328	GTGACAGT
2	M24	N224	ACCGGTTA	S329	ACTTCACG
2	N24	N224	ACCGGTTA	S330	CCTAGACA
2	O24	N224	ACCGGTTA	S331	GTTACTGG
2	P24	N224	ACCGGTTA	S332	ATCTCTGG
3	A01	N225	CGAGTGTT	S301	AAGCTAGG
3	B01	N225	CGAGTGTT	S302	TCACAGCT
3	C01	N225	CGAGTGTT	S303	CCTGATGT
3	D01	N225	CGAGTGTT	S304	TAATGCGG
3	E01	N225	CGAGTGTT	S305	TTCTCCTC
3	F01	N225	CGAGTGTT	S306	AGAGACTG
3	G01	N225	CGAGTGTT	S307	TGAAGCGT
3	H01	N225	CGAGTGTT	S308	ACCGTTAC
3	I01	N225	CGAGTGTT	S309	CTGATTCC
3	J01	N225	CGAGTGTT	S310	AGCGGTAA
3	K01	N225	CGAGTGTT	S311	GAGTGGAA
3	L01	N225	CGAGTGTT	S312	CGAACGTT
3	M01	N225	CGAGTGTT	S313	GAGCTGTA
3	N01	N225	CGAGTGTT	S314	AGAGTTGC
3	O01	N225	CGAGTGTT	S315	CGGAGAGA
3	P01	N225	CGAGTGTT	S316	TCGCATAA
3	A02	N226	CTGTTCCA	S301	AAGCTAGG
3	B02	N226	CTGTTCCA	S302	TCACAGCT
3	C02	N226	CTGTTCCA	S303	CCTGATGT
3	D02	N226	CTGTTCCA	S304	TAATGCGG
3	E02	N226	CTGTTCCA	S305	TTCTCCTC
3	F02	N226	CTGTTCCA	S306	AGAGACTG
3	G02	N226	CTGTTCCA	S307	TGAAGCGT
3	H02	N226	CTGTTCCA	S308	ACCGTTAC
3	I02	N226	CTGTTCCA	S309	CTGATTCC
3	J02	N226	CTGTTCCA	S310	AGCGGTAA
3	K02	N226	CTGTTCCA	S311	GAGTGGAA
3	L02	N226	CTGTTCCA	S312	CGAACGTT
3	M02	N226	CTGTTCCA	S313	GAGCTGTA
3	N02	N226	CTGTTCCA	S314	AGAGTTGC
3	O02	N226	CTGTTCCA	S315	CGGAGAGA
3	P02	N226	CTGTTCCA	S316	TCGCATAA
3	A03	N227	CCACTTCT	S301	AAGCTAGG
3	B03	N227	CCACTTCT	S302	TCACAGCT
3	C03	N227	CCACTTCT	S303	CCTGATGT
3	D03	N227	CCACTTCT	S304	TAATGCGG
3	E03	N227	CCACTTCT	S305	TTCTCCTC
3	F03	N227	CCACTTCT	S306	AGAGACTG
3	G03	N227	CCACTTCT	S307	TGAAGCGT
3	H03	N227	CCACTTCT	S308	ACCGTTAC
3	I03	N227	CCACTTCT	S309	CTGATTCC
3	J03	N227	CCACTTCT	S310	AGCGGTAA
3	K03	N227	CCACTTCT	S311	GAGTGGAA
3	L03	N227	CCACTTCT	S312	CGAACGTT
3	M03	N227	CCACTTCT	S313	GAGCTGTA
3	N03	N227	CCACTTCT	S314	AGAGTTGC
3	O03	N227	CCACTTCT	S315	CGGAGAGA
3	P03	N227	CCACTTCT	S316	TCGCATAA
3	A04	N228	CAACACCA	S301	AAGCTAGG
3	B04	N228	CAACACCA	S302	TCACAGCT
3	C04	N228	CAACACCA	S303	CCTGATGT
3	D04	N228	CAACACCA	S304	TAATGCGG
3	E04	N228	CAACACCA	S305	TTCTCCTC
3	F04	N228	CAACACCA	S306	AGAGACTG
3	G04	N228	CAACACCA	S307	TGAAGCGT
3	H04	N228	CAACACCA	S308	ACCGTTAC
3	I04	N228	CAACACCA	S309	CTGATTCC
3	J04	N228	CAACACCA	S310	AGCGGTAA
3	K04	N228	CAACACCA	S311	GAGTGGAA
3	L04	N228	CAACACCA	S312	CGAACGTT
3	M04	N228	CAACACCA	S313	GAGCTGTA
3	N04	N228	CAACACCA	S314	AGAGTTGC
3	O04	N228	CAACACCA	S315	CGGAGAGA
3	P04	N228	CAACACCA	S316	TCGCATAA
3	A05	N229	ATACGCCT	S301	AAGCTAGG
3	B05	N229	ATACGCCT	S302	TCACAGCT
3	C05	N229	ATACGCCT	S303	CCTGATGT
3	D05	N229	ATACGCCT	S304	TAATGCGG
3	E05	N229	ATACGCCT	S305	TTCTCCTC
3	F05	N229	ATACGCCT	S306	AGAGACTG
3	G05	N229	ATACGCCT	S307	TGAAGCGT
3	H05	N229	ATACGCCT	S308	ACCGTTAC
3	I05	N229	ATACGCCT	S309	CTGATTCC
3	J05	N229	ATACGCCT	S310	AGCGGTAA
3	K05	N229	ATACGCCT	S311	GAGTGGAA
3	L05	N229	ATACGCCT	S312	CGAACGTT
3	M05	N229	ATACGCCT	S313	GAGCTGTA
3	N05	N229	ATACGCCT	S314	AGAGTTGC
3	O05	N229	ATACGCCT	S315	CGGAGAGA
3	P05	N229	ATACGCCT	S316	TCGCATAA
3	A06	N230	GTTGAACC	S301	AAGCTAGG
3	B06	N230	GTTGAACC	S302	TCACAGCT
3	C06	N230	GTTGAACC	S303	CCTGATGT
3	D06	N230	GTTGAACC	S304	TAATGCGG
3	E06	N230	GTTGAACC	S305	TTCTCCTC
3	F06	N230	GTTGAACC	S306	AGAGACTG
3	G06	N230	GTTGAACC	S307	TGAAGCGT
3	H06	N230	GTTGAACC	S308	ACCGTTAC
3	I06	N230	GTTGAACC	S309	CTGATTCC
3	J06	N230	GTTGAACC	S310	AGCGGTAA
3	K06	N230	GTTGAACC	S311	GAGTGGAA
3	L06	N230	GTTGAACC	S312	CGAACGTT
3	M06	N230	GTTGAACC	S313	GAGCTGTA
3	N06	N230	GTTGAACC	S314	AGAGTTGC
3	O06	N230	GTTGAACC	S315	CGGAGAGA
3	P06	N230	GTTGAACC	S316	TCGCATAA
3	A07	N231	TTCTCTGG	S301	AAGCTAGG
3	B07	N231	TTCTCTGG	S302	TCACAGCT
3	C07	N231	TTCTCTGG	S303	CCTGATGT
3	D07	N231	TTCTCTGG	S304	TAATGCGG
3	E07	N231	TTCTCTGG	S305	TTCTCCTC
3	F07	N231	TTCTCTGG	S306	AGAGACTG
3	G07	N231	TTCTCTGG	S307	TGAAGCGT
3	H07	N231	TTCTCTGG	S308	ACCGTTAC
3	I07	N231	TTCTCTGG	S309	CTGATTCC
3	J07	N231	TTCTCTGG	S310	AGCGGTAA
3	K07	N231	TTCTCTGG	S311	GAGTGGAA
3	L07	N231	TTCTCTGG	S312	CGAACGTT
3	M07	N231	TTCTCTGG	S313	GAGCTGTA
3	N07	N231	TTCTCTGG	S314	AGAGTTGC
3	O07	N231	TTCTCTGG	S315	CGGAGAGA
3	P07	N231	TTCTCTGG	S316	TCGCATAA
3	A08	N232	GCTGCAAT	S301	AAGCTAGG
3	B08	N232	GCTGCAAT	S302	TCACAGCT
3	C08	N232	GCTGCAAT	S303	CCTGATGT
3	D08	N232	GCTGCAAT	S304	TAATGCGG
3	E08	N232	GCTGCAAT	S305	TTCTCCTC
3	F08	N232	GCTGCAAT	S306	AGAGACTG
3	G08	N232	GCTGCAAT	S307	TGAAGCGT
3	H08	N232	GCTGCAAT	S308	ACCGTTAC
3	I08	N232	GCTGCAAT	S309	CTGATTCC
3	J08	N232	GCTGCAAT	S310	AGCGGTAA
3	K08	N232	GCTGCAAT	S311	GAGTGGAA
3	L08	N232	GCTGCAAT	S312	CGAACGTT
3	M08	N232	GCTGCAAT	S313	GAGCTGTA
3	N08	N232	GCTGCAAT	S314	AGAGTTGC
3	O08	N232	GCTGCAAT	S315	CGGAGAGA
3	P08	N232	GCTGCAAT	S316	TCGCATAA
3	A09	N233	AGGAACTG	S301	AAGCTAGG
3	B09	N233	AGGAACTG	S302	TCACAGCT
3	C09	N233	AGGAACTG	S303	CCTGATGT
3	D09	N233	AGGAACTG	S304	TAATGCGG
3	E09	N233	AGGAACTG	S305	TTCTCCTC
3	F09	N233	AGGAACTG	S306	AGAGACTG
3	G09	N233	AGGAACTG	S307	TGAAGCGT
3	H09	N233	AGGAACTG	S308	ACCGTTAC
3	I09	N233	AGGAACTG	S309	CTGATTCC
3	J09	N233	AGGAACTG	S310	AGCGGTAA
3	K09	N233	AGGAACTG	S311	GAGTGGAA
3	L09	N233	AGGAACTG	S312	CGAACGTT
3	M09	N233	AGGAACTG	S313	GAGCTGTA
3	N09	N233	AGGAACTG	S314	AGAGTTGC
3	O09	N233	AGGAACTG	S315	CGGAGAGA
3	P09	N233	AGGAACTG	S316	TCGCATAA
3	A10	N234	CCTAGGAA	S301	AAGCTAGG
3	B10	N234	CCTAGGAA	S302	TCACAGCT
3	C10	N234	CCTAGGAA	S303	CCTGATGT
3	D10	N234	CCTAGGAA	S304	TAATGCGG
3	E10	N234	CCTAGGAA	S305	TTCTCCTC
3	F10	N234	CCTAGGAA	S306	AGAGACTG
3	G10	N234	CCTAGGAA	S307	TGAAGCGT
3	H10	N234	CCTAGGAA	S308	ACCGTTAC
3	I10	N234	CCTAGGAA	S309	CTGATTCC
3	J10	N234	CCTAGGAA	S310	AGCGGTAA
3	K10	N234	CCTAGGAA	S311	GAGTGGAA
3	L10	N234	CCTAGGAA	S312	CGAACGTT
3	M10	N234	CCTAGGAA	S313	GAGCTGTA
3	N10	N234	CCTAGGAA	S314	AGAGTTGC
3	O10	N234	CCTAGGAA	S315	CGGAGAGA
3	P10	N234	CCTAGGAA	S316	TCGCATAA
3	A11	N235	ACCACACT	S301	AAGCTAGG
3	B11	N235	ACCACACT	S302	TCACAGCT
3	C11	N235	ACCACACT	S303	CCTGATGT
3	D11	N235	ACCACACT	S304	TAATGCGG
3	E11	N235	ACCACACT	S305	TTCTCCTC
3	F11	N235	ACCACACT	S306	AGAGACTG
3	G11	N235	ACCACACT	S307	TGAAGCGT
3	H11	N235	ACCACACT	S308	ACCGTTAC
3	I11	N235	ACCACACT	S309	CTGATTCC
3	J11	N235	ACCACACT	S310	AGCGGTAA
3	K11	N235	ACCACACT	S311	GAGTGGAA
3	L11	N235	ACCACACT	S312	CGAACGTT
3	M11	N235	ACCACACT	S313	GAGCTGTA
3	N11	N235	ACCACACT	S314	AGAGTTGC
3	O11	N235	ACCACACT	S315	CGGAGAGA
3	P11	N235	ACCACACT	S316	TCGCATAA
3	A12	N236	GATGCTAC	S301	AAGCTAGG
3	B12	N236	GATGCTAC	S302	TCACAGCT
3	C12	N236	GATGCTAC	S303	CCTGATGT
3	D12	N236	GATGCTAC	S304	TAATGCGG
3	E12	N236	GATGCTAC	S305	TTCTCCTC
3	F12	N236	GATGCTAC	S306	AGAGACTG
3	G12	N236	GATGCTAC	S307	TGAAGCGT
3	H12	N236	GATGCTAC	S308	ACCGTTAC
3	I12	N236	GATGCTAC	S309	CTGATTCC
3	J12	N236	GATGCTAC	S310	AGCGGTAA
3	K12	N236	GATGCTAC	S311	GAGTGGAA
3	L12	N236	GATGCTAC	S312	CGAACGTT
3	M12	N236	GATGCTAC	S313	GAGCTGTA
3	N12	N236	GATGCTAC	S314	AGAGTTGC
3	O12	N236	GATGCTAC	S315	CGGAGAGA
3	P12	N236	GATGCTAC	S316	TCGCATAA
3	A13	N237	AAGGTCTC	S301	AAGCTAGG
3	B13	N237	AAGGTCTC	S302	TCACAGCT
3	C13	N237	AAGGTCTC	S303	CCTGATGT
3	D13	N237	AAGGTCTC	S304	TAATGCGG
3	E13	N237	AAGGTCTC	S305	TTCTCCTC
3	F13	N237	AAGGTCTC	S306	AGAGACTG
3	G13	N237	AAGGTCTC	S307	TGAAGCGT
3	H13	N237	AAGGTCTC	S308	ACCGTTAC
3	I13	N237	AAGGTCTC	S309	CTGATTCC
3	J13	N237	AAGGTCTC	S310	AGCGGTAA
3	K13	N237	AAGGTCTC	S311	GAGTGGAA
3	L13	N237	AAGGTCTC	S312	CGAACGTT
3	M13	N237	AAGGTCTC	S313	GAGCTGTA
3	N13	N237	AAGGTCTC	S314	AGAGTTGC
3	O13	N237	AAGGTCTC	S315	CGGAGAGA
3	P13	N237	AAGGTCTC	S316	TCGCATAA
3	A14	N238	TGCTGAGT	S301	AAGCTAGG
3	B14	N238	TGCTGAGT	S302	TCACAGCT
3	C14	N238	TGCTGAGT	S303	CCTGATGT
3	D14	N238	TGCTGAGT	S304	TAATGCGG
3	E14	N238	TGCTGAGT	S305	TTCTCCTC
3	F14	N238	TGCTGAGT	S306	AGAGACTG
3	G14	N238	TGCTGAGT	S307	TGAAGCGT
3	H14	N238	TGCTGAGT	S308	ACCGTTAC
3	I14	N238	TGCTGAGT	S309	CTGATTCC
3	J14	N238	TGCTGAGT	S310	AGCGGTAA
3	K14	N238	TGCTGAGT	S311	GAGTGGAA
3	L14	N238	TGCTGAGT	S312	CGAACGTT
3	M14	N238	TGCTGAGT	S313	GAGCTGTA
3	N14	N238	TGCTGAGT	S314	AGAGTTGC
3	O14	N238	TGCTGAGT	S315	CGGAGAGA
3	P14	N238	TGCTGAGT	S316	TCGCATAA
3	A15	N239	ACCTAGAC	S301	AAGCTAGG
3	B15	N239	ACCTAGAC	S302	TCACAGCT
3	C15	N239	ACCTAGAC	S303	CCTGATGT
3	D15	N239	ACCTAGAC	S304	TAATGCGG
3	E15	N239	ACCTAGAC	S305	TTCTCCTC
3	F15	N239	ACCTAGAC	S306	AGAGACTG
3	G15	N239	ACCTAGAC	S307	TGAAGCGT
3	H15	N239	ACCTAGAC	S308	ACCGTTAC
3	I15	N239	ACCTAGAC	S309	CTGATTCC
3	J15	N239	ACCTAGAC	S310	AGCGGTAA
3	K15	N239	ACCTAGAC	S311	GAGTGGAA
3	L15	N239	ACCTAGAC	S312	CGAACGTT
3	M15	N239	ACCTAGAC	S313	GAGCTGTA
3	N15	N239	ACCTAGAC	S314	AGAGTTGC
3	O15	N239	ACCTAGAC	S315	CGGAGAGA
3	P15	N239	ACCTAGAC	S316	TCGCATAA
3	A16	N240	GAATACGG	S301	AAGCTAGG
3	B16	N240	GAATACGG	S302	TCACAGCT
3	C16	N240	GAATACGG	S303	CCTGATGT
3	D16	N240	GAATACGG	S304	TAATGCGG
3	E16	N240	GAATACGG	S305	TTCTCCTC
3	F16	N240	GAATACGG	S306	AGAGACTG
3	G16	N240	GAATACGG	S307	TGAAGCGT
3	H16	N240	GAATACGG	S308	ACCGTTAC
3	I16	N240	GAATACGG	S309	CTGATTCC
3	J16	N240	GAATACGG	S310	AGCGGTAA
3	K16	N240	GAATACGG	S311	GAGTGGAA
3	L16	N240	GAATACGG	S312	CGAACGTT
3	M16	N240	GAATACGG	S313	GAGCTGTA
3	N16	N240	GAATACGG	S314	AGAGTTGC
3	O16	N240	GAATACGG	S315	CGGAGAGA
3	P16	N240	GAATACGG	S316	TCGCATAA
3	A17	N241	CTGCGTAA	S301	AAGCTAGG
3	B17	N241	CTGCGTAA	S302	TCACAGCT
3	C17	N241	CTGCGTAA	S303	CCTGATGT
3	D17	N241	CTGCGTAA	S304	TAATGCGG
3	E17	N241	CTGCGTAA	S305	TTCTCCTC
3	F17	N241	CTGCGTAA	S306	AGAGACTG
3	G17	N241	CTGCGTAA	S307	TGAAGCGT
3	H17	N241	CTGCGTAA	S308	ACCGTTAC
3	I17	N241	CTGCGTAA	S309	CTGATTCC
3	J17	N241	CTGCGTAA	S310	AGCGGTAA
3	K17	N241	CTGCGTAA	S311	GAGTGGAA
3	L17	N241	CTGCGTAA	S312	CGAACGTT
3	M17	N241	CTGCGTAA	S313	GAGCTGTA
3	N17	N241	CTGCGTAA	S314	AGAGTTGC
3	O17	N241	CTGCGTAA	S315	CGGAGAGA
3	P17	N241	CTGCGTAA	S316	TCGCATAA
3	A18	N242	CCTGTTGA	S301	AAGCTAGG
3	B18	N242	CCTGTTGA	S302	TCACAGCT
3	C18	N242	CCTGTTGA	S303	CCTGATGT
3	D18	N242	CCTGTTGA	S304	TAATGCGG
3	E18	N242	CCTGTTGA	S305	TTCTCCTC
3	F18	N242	CCTGTTGA	S306	AGAGACTG
3	G18	N242	CCTGTTGA	S307	TGAAGCGT
3	H18	N242	CCTGTTGA	S308	ACCGTTAC
3	I18	N242	CCTGTTGA	S309	CTGATTCC
3	J18	N242	CCTGTTGA	S310	AGCGGTAA
3	K18	N242	CCTGTTGA	S311	GAGTGGAA
3	L18	N242	CCTGTTGA	S312	CGAACGTT
3	M18	N242	CCTGTTGA	S313	GAGCTGTA
3	N18	N242	CCTGTTGA	S314	AGAGTTGC
3	O18	N242	CCTGTTGA	S315	CGGAGAGA
3	P18	N242	CCTGTTGA	S316	TCGCATAA
3	A19	N243	AACATGCC	S301	AAGCTAGG
3	B19	N243	AACATGCC	S302	TCACAGCT
3	C19	N243	AACATGCC	S303	CCTGATGT
3	D19	N243	AACATGCC	S304	TAATGCGG
3	E19	N243	AACATGCC	S305	TTCTCCTC
3	F19	N243	AACATGCC	S306	AGAGACTG
3	G19	N243	AACATGCC	S307	TGAAGCGT
3	H19	N243	AACATGCC	S308	ACCGTTAC
3	I19	N243	AACATGCC	S309	CTGATTCC
3	J19	N243	AACATGCC	S310	AGCGGTAA
3	K19	N243	AACATGCC	S311	GAGTGGAA
3	L19	N243	AACATGCC	S312	CGAACGTT
3	M19	N243	AACATGCC	S313	GAGCTGTA
3	N19	N243	AACATGCC	S314	AGAGTTGC
3	O19	N243	AACATGCC	S315	CGGAGAGA
3	P19	N243	AACATGCC	S316	TCGCATAA
3	A20	N244	TAAGCAGG	S301	AAGCTAGG
3	B20	N244	TAAGCAGG	S302	TCACAGCT
3	C20	N244	TAAGCAGG	S303	CCTGATGT
3	D20	N244	TAAGCAGG	S304	TAATGCGG
3	E20	N244	TAAGCAGG	S305	TTCTCCTC
3	F20	N244	TAAGCAGG	S306	AGAGACTG
3	G20	N244	TAAGCAGG	S307	TGAAGCGT
3	H20	N244	TAAGCAGG	S308	ACCGTTAC
3	I20	N244	TAAGCAGG	S309	CTGATTCC
3	J20	N244	TAAGCAGG	S310	AGCGGTAA
3	K20	N244	TAAGCAGG	S311	GAGTGGAA
3	L20	N244	TAAGCAGG	S312	CGAACGTT
3	M20	N244	TAAGCAGG	S313	GAGCTGTA
3	N20	N244	TAAGCAGG	S314	AGAGTTGC
3	O20	N244	TAAGCAGG	S315	CGGAGAGA
3	P20	N244	TAAGCAGG	S316	TCGCATAA
3	A21	N245	AGGAGGTT	S301	AAGCTAGG
3	B21	N245	AGGAGGTT	S302	TCACAGCT
3	C21	N245	AGGAGGTT	S303	CCTGATGT
3	D21	N245	AGGAGGTT	S304	TAATGCGG
3	E21	N245	AGGAGGTT	S305	TTCTCCTC
3	F21	N245	AGGAGGTT	S306	AGAGACTG
3	G21	N245	AGGAGGTT	S307	TGAAGCGT
3	H21	N245	AGGAGGTT	S308	ACCGTTAC
3	I21	N245	AGGAGGTT	S309	CTGATTCC
3	J21	N245	AGGAGGTT	S310	AGCGGTAA
3	K21	N245	AGGAGGTT	S311	GAGTGGAA
3	L21	N245	AGGAGGTT	S312	CGAACGTT
3	M21	N245	AGGAGGTT	S313	GAGCTGTA
3	N21	N245	AGGAGGTT	S314	AGAGTTGC
3	O21	N245	AGGAGGTT	S315	CGGAGAGA
3	P21	N245	AGGAGGTT	S316	TCGCATAA
3	A22	N246	GTTCGTGA	S301	AAGCTAGG
3	B22	N246	GTTCGTGA	S302	TCACAGCT
3	C22	N246	GTTCGTGA	S303	CCTGATGT
3	D22	N246	GTTCGTGA	S304	TAATGCGG
3	E22	N246	GTTCGTGA	S305	TTCTCCTC
3	F22	N246	GTTCGTGA	S306	AGAGACTG
3	G22	N246	GTTCGTGA	S307	TGAAGCGT
3	H22	N246	GTTCGTGA	S308	ACCGTTAC
3	I22	N246	GTTCGTGA	S309	CTGATTCC
3	J22	N246	GTTCGTGA	S310	AGCGGTAA
3	K22	N246	GTTCGTGA	S311	GAGTGGAA
3	L22	N246	GTTCGTGA	S312	CGAACGTT
3	M22	N246	GTTCGTGA	S313	GAGCTGTA
3	N22	N246	GTTCGTGA	S314	AGAGTTGC
3	O22	N246	GTTCGTGA	S315	CGGAGAGA
3	P22	N246	GTTCGTGA	S316	TCGCATAA
3	A23	N247	TCGATTCC	S301	AAGCTAGG
3	B23	N247	TCGATTCC	S302	TCACAGCT
3	C23	N247	TCGATTCC	S303	CCTGATGT
3	D23	N247	TCGATTCC	S304	TAATGCGG
3	E23	N247	TCGATTCC	S305	TTCTCCTC
3	F23	N247	TCGATTCC	S306	AGAGACTG
3	G23	N247	TCGATTCC	S307	TGAAGCGT
3	H23	N247	TCGATTCC	S308	ACCGTTAC
3	I23	N247	TCGATTCC	S309	CTGATTCC
3	J23	N247	TCGATTCC	S310	AGCGGTAA
3	K23	N247	TCGATTCC	S311	GAGTGGAA
3	L23	N247	TCGATTCC	S312	CGAACGTT
3	M23	N247	TCGATTCC	S313	GAGCTGTA
3	N23	N247	TCGATTCC	S314	AGAGTTGC
3	O23	N247	TCGATTCC	S315	CGGAGAGA
3	P23	N247	TCGATTCC	S316	TCGCATAA
3	A24	N248	TGTACCTG	S301	AAGCTAGG
3	B24	N248	TGTACCTG	S302	TCACAGCT
3	C24	N248	TGTACCTG	S303	CCTGATGT
3	D24	N248	TGTACCTG	S304	TAATGCGG
3	E24	N248	TGTACCTG	S305	TTCTCCTC
3	F24	N248	TGTACCTG	S306	AGAGACTG
3	G24	N248	TGTACCTG	S307	TGAAGCGT
3	H24	N248	TGTACCTG	S308	ACCGTTAC
3	I24	N248	TGTACCTG	S309	CTGATTCC
3	J24	N248	TGTACCTG	S310	AGCGGTAA
3	K24	N248	TGTACCTG	S311	GAGTGGAA
3	L24	N248	TGTACCTG	S312	CGAACGTT
3	M24	N248	TGTACCTG	S313	GAGCTGTA
3	N24	N248	TGTACCTG	S314	AGAGTTGC
3	O24	N248	TGTACCTG	S315	CGGAGAGA
3	P24	N248	TGTACCTG	S316	TCGCATAA
4	A01	N225	CGAGTGTT	S317	CAGCAGTT
4	B01	N225	CGAGTGTT	S318	AAGTGCTC
4	C01	N225	CGAGTGTT	S319	CATCGCAA
4	D01	N225	CGAGTGTT	S320	TAGCCGAA
4	E01	N225	CGAGTGTT	S321	GCTCTGAA
4	F01	N225	CGAGTGTT	S322	TTAGGTCC
4	G01	N225	CGAGTGTT	S323	TCCTCAGT
4	H01	N225	CGAGTGTT	S324	CGTTAAGC
4	I01	N225	CGAGTGTT	S325	AGCGAACT
4	J01	N225	CGAGTGTT	S326	TCGTCCTT
4	K01	N225	CGAGTGTT	S327	GAGATTCG
4	L01	N225	CGAGTGTT	S328	GTGACAGT
4	M01	N225	CGAGTGTT	S329	ACTTCACG
4	N01	N225	CGAGTGTT	S330	CCTAGACA
4	O01	N225	CGAGTGTT	S331	GTTACTGG
4	P01	N225	CGAGTGTT	S332	ATCTCTGG
4	A02	N226	CTGTTCCA	S317	CAGCAGTT
4	B02	N226	CTGTTCCA	S318	AAGTGCTC
4	C02	N226	CTGTTCCA	S319	CATCGCAA
4	D02	N226	CTGTTCCA	S320	TAGCCGAA
4	E02	N226	CTGTTCCA	S321	GCTCTGAA
4	F02	N226	CTGTTCCA	S322	TTAGGTCC
4	G02	N226	CTGTTCCA	S323	TCCTCAGT
4	H02	N226	CTGTTCCA	S324	CGTTAAGC
4	I02	N226	CTGTTCCA	S325	AGCGAACT
4	J02	N226	CTGTTCCA	S326	TCGTCCTT
4	K02	N226	CTGTTCCA	S327	GAGATTCG
4	L02	N226	CTGTTCCA	S328	GTGACAGT
4	M02	N226	CTGTTCCA	S329	ACTTCACG
4	N02	N226	CTGTTCCA	S330	CCTAGACA
4	O02	N226	CTGTTCCA	S331	GTTACTGG
4	P02	N226	CTGTTCCA	S332	ATCTCTGG
4	A03	N227	CCACTTCT	S317	CAGCAGTT
4	B03	N227	CCACTTCT	S318	AAGTGCTC
4	C03	N227	CCACTTCT	S319	CATCGCAA
4	D03	N227	CCACTTCT	S320	TAGCCGAA
4	E03	N227	CCACTTCT	S321	GCTCTGAA
4	F03	N227	CCACTTCT	S322	TTAGGTCC
4	G03	N227	CCACTTCT	S323	TCCTCAGT
4	H03	N227	CCACTTCT	S324	CGTTAAGC
4	I03	N227	CCACTTCT	S325	AGCGAACT
4	J03	N227	CCACTTCT	S326	TCGTCCTT
4	K03	N227	CCACTTCT	S327	GAGATTCG
4	L03	N227	CCACTTCT	S328	GTGACAGT
4	M03	N227	CCACTTCT	S329	ACTTCACG
4	N03	N227	CCACTTCT	S330	CCTAGACA
4	O03	N227	CCACTTCT	S331	GTTACTGG
4	P03	N227	CCACTTCT	S332	ATCTCTGG
4	A04	N228	CAACACCA	S317	CAGCAGTT
4	B04	N228	CAACACCA	S318	AAGTGCTC
4	C04	N228	CAACACCA	S319	CATCGCAA
4	D04	N228	CAACACCA	S320	TAGCCGAA
4	E04	N228	CAACACCA	S321	GCTCTGAA
4	F04	N228	CAACACCA	S322	TTAGGTCC
4	G04	N228	CAACACCA	S323	TCCTCAGT
4	H04	N228	CAACACCA	S324	CGTTAAGC
4	I04	N228	CAACACCA	S325	AGCGAACT
4	J04	N228	CAACACCA	S326	TCGTCCTT
4	K04	N228	CAACACCA	S327	GAGATTCG
4	L04	N228	CAACACCA	S328	GTGACAGT
4	M04	N228	CAACACCA	S329	ACTTCACG
4	N04	N228	CAACACCA	S330	CCTAGACA
4	O04	N228	CAACACCA	S331	GTTACTGG
4	P04	N228	CAACACCA	S332	ATCTCTGG
4	A05	N229	ATACGCCT	S317	CAGCAGTT
4	B05	N229	ATACGCCT	S318	AAGTGCTC
4	C05	N229	ATACGCCT	S319	CATCGCAA
4	D05	N229	ATACGCCT	S320	TAGCCGAA
4	E05	N229	ATACGCCT	S321	GCTCTGAA
4	F05	N229	ATACGCCT	S322	TTAGGTCC
4	G05	N229	ATACGCCT	S323	TCCTCAGT
4	H05	N229	ATACGCCT	S324	CGTTAAGC
4	I05	N229	ATACGCCT	S325	AGCGAACT
4	J05	N229	ATACGCCT	S326	TCGTCCTT
4	K05	N229	ATACGCCT	S327	GAGATTCG
4	L05	N229	ATACGCCT	S328	GTGACAGT
4	M05	N229	ATACGCCT	S329	ACTTCACG
4	N05	N229	ATACGCCT	S330	CCTAGACA
4	O05	N229	ATACGCCT	S331	GTTACTGG
4	P05	N229	ATACGCCT	S332	ATCTCTGG
4	A06	N230	GTTGAACC	S317	CAGCAGTT
4	B06	N230	GTTGAACC	S318	AAGTGCTC
4	C06	N230	GTTGAACC	S319	CATCGCAA
4	D06	N230	GTTGAACC	S320	TAGCCGAA
4	E06	N230	GTTGAACC	S321	GCTCTGAA
4	F06	N230	GTTGAACC	S322	TTAGGTCC
4	G06	N230	GTTGAACC	S323	TCCTCAGT
4	H06	N230	GTTGAACC	S324	CGTTAAGC
4	I06	N230	GTTGAACC	S325	AGCGAACT
4	J06	N230	GTTGAACC	S326	TCGTCCTT
4	K06	N230	GTTGAACC	S327	GAGATTCG
4	L06	N230	GTTGAACC	S328	GTGACAGT
4	M06	N230	GTTGAACC	S329	ACTTCACG
4	N06	N230	GTTGAACC	S330	CCTAGACA
4	O06	N230	GTTGAACC	S331	GTTACTGG
4	P06	N230	GTTGAACC	S332	ATCTCTGG
4	A07	N231	TTCTCTGG	S317	CAGCAGTT
4	B07	N231	TTCTCTGG	S318	AAGTGCTC
4	C07	N231	TTCTCTGG	S319	CATCGCAA
4	D07	N231	TTCTCTGG	S320	TAGCCGAA
4	E07	N231	TTCTCTGG	S321	GCTCTGAA
4	F07	N231	TTCTCTGG	S322	TTAGGTCC
4	G07	N231	TTCTCTGG	S323	TCCTCAGT
4	H07	N231	TTCTCTGG	S324	CGTTAAGC
4	I07	N231	TTCTCTGG	S325	AGCGAACT
4	J07	N231	TTCTCTGG	S326	TCGTCCTT
4	K07	N231	TTCTCTGG	S327	GAGATTCG
4	L07	N231	TTCTCTGG	S328	GTGACAGT
4	M07	N231	TTCTCTGG	S329	ACTTCACG
4	N07	N231	TTCTCTGG	S330	CCTAGACA
4	O07	N231	TTCTCTGG	S331	GTTACTGG
4	P07	N231	TTCTCTGG	S332	ATCTCTGG
4	A08	N232	GCTGCAAT	S317	CAGCAGTT
4	B08	N232	GCTGCAAT	S318	AAGTGCTC
4	C08	N232	GCTGCAAT	S319	CATCGCAA
4	D08	N232	GCTGCAAT	S320	TAGCCGAA
4	E08	N232	GCTGCAAT	S321	GCTCTGAA
4	F08	N232	GCTGCAAT	S322	TTAGGTCC
4	G08	N232	GCTGCAAT	S323	TCCTCAGT
4	H08	N232	GCTGCAAT	S324	CGTTAAGC
4	I08	N232	GCTGCAAT	S325	AGCGAACT
4	J08	N232	GCTGCAAT	S326	TCGTCCTT
4	K08	N232	GCTGCAAT	S327	GAGATTCG
4	L08	N232	GCTGCAAT	S328	GTGACAGT
4	M08	N232	GCTGCAAT	S329	ACTTCACG
4	N08	N232	GCTGCAAT	S330	CCTAGACA
4	O08	N232	GCTGCAAT	S331	GTTACTGG
4	P08	N232	GCTGCAAT	S332	ATCTCTGG
4	A09	N233	AGGAACTG	S317	CAGCAGTT
4	B09	N233	AGGAACTG	S318	AAGTGCTC
4	C09	N233	AGGAACTG	S319	CATCGCAA
4	D09	N233	AGGAACTG	S320	TAGCCGAA
4	E09	N233	AGGAACTG	S321	GCTCTGAA
4	F09	N233	AGGAACTG	S322	TTAGGTCC
4	G09	N233	AGGAACTG	S323	TCCTCAGT
4	H09	N233	AGGAACTG	S324	CGTTAAGC
4	I09	N233	AGGAACTG	S325	AGCGAACT
4	J09	N233	AGGAACTG	S326	TCGTCCTT
4	K09	N233	AGGAACTG	S327	GAGATTCG
4	L09	N233	AGGAACTG	S328	GTGACAGT
4	M09	N233	AGGAACTG	S329	ACTTCACG
4	N09	N233	AGGAACTG	S330	CCTAGACA
4	O09	N233	AGGAACTG	S331	GTTACTGG
4	P09	N233	AGGAACTG	S332	ATCTCTGG
4	A10	N234	CCTAGGAA	S317	CAGCAGTT
4	B10	N234	CCTAGGAA	S318	AAGTGCTC
4	C10	N234	CCTAGGAA	S319	CATCGCAA
4	D10	N234	CCTAGGAA	S320	TAGCCGAA
4	E10	N234	CCTAGGAA	S321	GCTCTGAA
4	F10	N234	CCTAGGAA	S322	TTAGGTCC
4	G10	N234	CCTAGGAA	S323	TCCTCAGT
4	H10	N234	CCTAGGAA	S324	CGTTAAGC
4	I10	N234	CCTAGGAA	S325	AGCGAACT
4	J10	N234	CCTAGGAA	S326	TCGTCCTT
4	K10	N234	CCTAGGAA	S327	GAGATTCG
4	L10	N234	CCTAGGAA	S328	GTGACAGT
4	M10	N234	CCTAGGAA	S329	ACTTCACG
4	N10	N234	CCTAGGAA	S330	CCTAGACA
4	O10	N234	CCTAGGAA	S331	GTTACTGG
4	P10	N234	CCTAGGAA	S332	ATCTCTGG
4	A11	N235	ACCACACT	S317	CAGCAGTT
4	B11	N235	ACCACACT	S318	AAGTGCTC
4	C11	N235	ACCACACT	S319	CATCGCAA
4	D11	N235	ACCACACT	S320	TAGCCGAA
4	E11	N235	ACCACACT	S321	GCTCTGAA
4	F11	N235	ACCACACT	S322	TTAGGTCC
4	G11	N235	ACCACACT	S323	TCCTCAGT
4	H11	N235	ACCACACT	S324	CGTTAAGC
4	I11	N235	ACCACACT	S325	AGCGAACT
4	J11	N235	ACCACACT	S326	TCGTCCTT
4	K11	N235	ACCACACT	S327	GAGATTCG
4	L11	N235	ACCACACT	S328	GTGACAGT
4	M11	N235	ACCACACT	S329	ACTTCACG
4	N11	N235	ACCACACT	S330	CCTAGACA
4	O11	N235	ACCACACT	S331	GTTACTGG
4	P11	N235	ACCACACT	S332	ATCTCTGG
4	A12	N236	GATGCTAC	S317	CAGCAGTT
4	B12	N236	GATGCTAC	S318	AAGTGCTC
4	C12	N236	GATGCTAC	S319	CATCGCAA
4	D12	N236	GATGCTAC	S320	TAGCCGAA
4	E12	N236	GATGCTAC	S321	GCTCTGAA
4	F12	N236	GATGCTAC	S322	TTAGGTCC
4	G12	N236	GATGCTAC	S323	TCCTCAGT
4	H12	N236	GATGCTAC	S324	CGTTAAGC
4	I12	N236	GATGCTAC	S325	AGCGAACT
4	J12	N236	GATGCTAC	S326	TCGTCCTT
4	K12	N236	GATGCTAC	S327	GAGATTCG
4	L12	N236	GATGCTAC	S328	GTGACAGT
4	M12	N236	GATGCTAC	S329	ACTTCACG
4	N12	N236	GATGCTAC	S330	CCTAGACA
4	O12	N236	GATGCTAC	S331	GTTACTGG
4	P12	N236	GATGCTAC	S332	ATCTCTGG
4	A13	N237	AAGGTCTC	S317	CAGCAGTT
4	B13	N237	AAGGTCTC	S318	AAGTGCTC
4	C13	N237	AAGGTCTC	S319	CATCGCAA
4	D13	N237	AAGGTCTC	S320	TAGCCGAA
4	E13	N237	AAGGTCTC	S321	GCTCTGAA
4	F13	N237	AAGGTCTC	S322	TTAGGTCC
4	G13	N237	AAGGTCTC	S323	TCCTCAGT
4	H13	N237	AAGGTCTC	S324	CGTTAAGC
4	I13	N237	AAGGTCTC	S325	AGCGAACT
4	J13	N237	AAGGTCTC	S326	TCGTCCTT
4	K13	N237	AAGGTCTC	S327	GAGATTCG
4	L13	N237	AAGGTCTC	S328	GTGACAGT
4	M13	N237	AAGGTCTC	S329	ACTTCACG
4	N13	N237	AAGGTCTC	S330	CCTAGACA
4	O13	N237	AAGGTCTC	S331	GTTACTGG
4	P13	N237	AAGGTCTC	S332	ATCTCTGG
4	A14	N238	TGCTGAGT	S317	CAGCAGTT
4	B14	N238	TGCTGAGT	S318	AAGTGCTC
4	C14	N238	TGCTGAGT	S319	CATCGCAA
4	D14	N238	TGCTGAGT	S320	TAGCCGAA
4	E14	N238	TGCTGAGT	S321	GCTCTGAA
4	F14	N238	TGCTGAGT	S322	TTAGGTCC
4	G14	N238	TGCTGAGT	S323	TCCTCAGT
4	H14	N238	TGCTGAGT	S324	CGTTAAGC
4	I14	N238	TGCTGAGT	S325	AGCGAACT
4	J14	N238	TGCTGAGT	S326	TCGTCCTT
4	K14	N238	TGCTGAGT	S327	GAGATTCG
4	L14	N238	TGCTGAGT	S328	GTGACAGT
4	M14	N238	TGCTGAGT	S329	ACTTCACG
4	N14	N238	TGCTGAGT	S330	CCTAGACA
4	O14	N238	TGCTGAGT	S331	GTTACTGG
4	P14	N238	TGCTGAGT	S332	ATCTCTGG
4	A15	N239	ACCTAGAC	S317	CAGCAGTT
4	B15	N239	ACCTAGAC	S318	AAGTGCTC
4	C15	N239	ACCTAGAC	S319	CATCGCAA
4	D15	N239	ACCTAGAC	S320	TAGCCGAA
4	E15	N239	ACCTAGAC	S321	GCTCTGAA
4	F15	N239	ACCTAGAC	S322	TTAGGTCC
4	G15	N239	ACCTAGAC	S323	TCCTCAGT
4	H15	N239	ACCTAGAC	S324	CGTTAAGC
4	I15	N239	ACCTAGAC	S325	AGCGAACT
4	J15	N239	ACCTAGAC	S326	TCGTCCTT
4	K15	N239	ACCTAGAC	S327	GAGATTCG
4	L15	N239	ACCTAGAC	S328	GTGACAGT
4	M15	N239	ACCTAGAC	S329	ACTTCACG
4	N15	N239	ACCTAGAC	S330	CCTAGACA
4	O15	N239	ACCTAGAC	S331	GTTACTGG
4	P15	N239	ACCTAGAC	S332	ATCTCTGG
4	A16	N240	GAATACGG	S317	CAGCAGTT
4	B16	N240	GAATACGG	S318	AAGTGCTC
4	C16	N240	GAATACGG	S319	CATCGCAA
4	D16	N240	GAATACGG	S320	TAGCCGAA
4	E16	N240	GAATACGG	S321	GCTCTGAA
4	F16	N240	GAATACGG	S322	TTAGGTCC
4	G16	N240	GAATACGG	S323	TCCTCAGT
4	H16	N240	GAATACGG	S324	CGTTAAGC
4	I16	N240	GAATACGG	S325	AGCGAACT
4	J16	N240	GAATACGG	S326	TCGTCCTT
4	K16	N240	GAATACGG	S327	GAGATTCG
4	L16	N240	GAATACGG	S328	GTGACAGT
4	M16	N240	GAATACGG	S329	ACTTCACG
4	N16	N240	GAATACGG	S330	CCTAGACA
4	O16	N240	GAATACGG	S331	GTTACTGG
4	P16	N240	GAATACGG	S332	ATCTCTGG
4	A17	N241	CTGCGTAA	S317	CAGCAGTT
4	B17	N241	CTGCGTAA	S318	AAGTGCTC
4	C17	N241	CTGCGTAA	S319	CATCGCAA
4	D17	N241	CTGCGTAA	S320	TAGCCGAA
4	E17	N241	CTGCGTAA	S321	GCTCTGAA
4	F17	N241	CTGCGTAA	S322	TTAGGTCC
4	G17	N241	CTGCGTAA	S323	TCCTCAGT
4	H17	N241	CTGCGTAA	S324	CGTTAAGC
4	I17	N241	CTGCGTAA	S325	AGCGAACT
4	J17	N241	CTGCGTAA	S326	TCGTCCTT
4	K17	N241	CTGCGTAA	S327	GAGATTCG
4	L17	N241	CTGCGTAA	S328	GTGACAGT
4	M17	N241	CTGCGTAA	S329	ACTTCACG
4	N17	N241	CTGCGTAA	S330	CCTAGACA
4	O17	N241	CTGCGTAA	S331	GTTACTGG
4	P17	N241	CTGCGTAA	S332	ATCTCTGG
4	A18	N242	CCTGTTGA	S317	CAGCAGTT
4	B18	N242	CCTGTTGA	S318	AAGTGCTC
4	C18	N242	CCTGTTGA	S319	CATCGCAA
4	D18	N242	CCTGTTGA	S320	TAGCCGAA
4	E18	N242	CCTGTTGA	S321	GCTCTGAA
4	F18	N242	CCTGTTGA	S322	TTAGGTCC
4	G18	N242	CCTGTTGA	S323	TCCTCAGT
4	H18	N242	CCTGTTGA	S324	CGTTAAGC
4	I18	N242	CCTGTTGA	S325	AGCGAACT
4	J18	N242	CCTGTTGA	S326	TCGTCCTT
4	K18	N242	CCTGTTGA	S327	GAGATTCG
4	L18	N242	CCTGTTGA	S328	GTGACAGT
4	M18	N242	CCTGTTGA	S329	ACTTCACG
4	N18	N242	CCTGTTGA	S330	CCTAGACA
4	O18	N242	CCTGTTGA	S331	GTTACTGG
4	P18	N242	CCTGTTGA	S332	ATCTCTGG
4	A19	N243	AACATGCC	S317	CAGCAGTT
4	B19	N243	AACATGCC	S318	AAGTGCTC
4	C19	N243	AACATGCC	S319	CATCGCAA
4	D19	N243	AACATGCC	S320	TAGCCGAA
4	E19	N243	AACATGCC	S321	GCTCTGAA
4	F19	N243	AACATGCC	S322	TTAGGTCC
4	G19	N243	AACATGCC	S323	TCCTCAGT
4	H19	N243	AACATGCC	S324	CGTTAAGC
4	I19	N243	AACATGCC	S325	AGCGAACT
4	J19	N243	AACATGCC	S326	TCGTCCTT
4	K19	N243	AACATGCC	S327	GAGATTCG
4	L19	N243	AACATGCC	S328	GTGACAGT
4	M19	N243	AACATGCC	S329	ACTTCACG
4	N19	N243	AACATGCC	S330	CCTAGACA
4	O19	N243	AACATGCC	S331	GTTACTGG
4	P19	N243	AACATGCC	S332	ATCTCTGG
4	A20	N244	TAAGCAGG	S317	CAGCAGTT
4	B20	N244	TAAGCAGG	S318	AAGTGCTC
4	C20	N244	TAAGCAGG	S319	CATCGCAA
4	D20	N244	TAAGCAGG	S320	TAGCCGAA
4	E20	N244	TAAGCAGG	S321	GCTCTGAA
4	F20	N244	TAAGCAGG	S322	TTAGGTCC
4	G20	N244	TAAGCAGG	S323	TCCTCAGT
4	H20	N244	TAAGCAGG	S324	CGTTAAGC
4	I20	N244	TAAGCAGG	S325	AGCGAACT
4	J20	N244	TAAGCAGG	S326	TCGTCCTT
4	K20	N244	TAAGCAGG	S327	GAGATTCG
4	L20	N244	TAAGCAGG	S328	GTGACAGT
4	M20	N244	TAAGCAGG	S329	ACTTCACG
4	N20	N244	TAAGCAGG	S330	CCTAGACA
4	O20	N244	TAAGCAGG	S331	GTTACTGG
4	P20	N244	TAAGCAGG	S332	ATCTCTGG
4	A21	N245	AGGAGGTT	S317	CAGCAGTT
4	B21	N245	AGGAGGTT	S318	AAGTGCTC
4	C21	N245	AGGAGGTT	S319	CATCGCAA
4	D21	N245	AGGAGGTT	S320	TAGCCGAA
4	E21	N245	AGGAGGTT	S321	GCTCTGAA
4	F21	N245	AGGAGGTT	S322	TTAGGTCC
4	G21	N245	AGGAGGTT	S323	TCCTCAGT
4	H21	N245	AGGAGGTT	S324	CGTTAAGC
4	I21	N245	AGGAGGTT	S325	AGCGAACT
4	J21	N245	AGGAGGTT	S326	TCGTCCTT
4	K21	N245	AGGAGGTT	S327	GAGATTCG
4	L21	N245	AGGAGGTT	S328	GTGACAGT
4	M21	N245	AGGAGGTT	S329	ACTTCACG
4	N21	N245	AGGAGGTT	S330	CCTAGACA
4	O21	N245	AGGAGGTT	S331	GTTACTGG
4	P21	N245	AGGAGGTT	S332	ATCTCTGG
4	A22	N246	GTTCGTGA	S317	CAGCAGTT
4	B22	N246	GTTCGTGA	S318	AAGTGCTC
4	C22	N246	GTTCGTGA	S319	CATCGCAA
4	D22	N246	GTTCGTGA	S320	TAGCCGAA
4	E22	N246	GTTCGTGA	S321	GCTCTGAA
4	F22	N246	GTTCGTGA	S322	TTAGGTCC
4	G22	N246	GTTCGTGA	S323	TCCTCAGT
4	H22	N246	GTTCGTGA	S324	CGTTAAGC
4	I22	N246	GTTCGTGA	S325	AGCGAACT
4	J22	N246	GTTCGTGA	S326	TCGTCCTT
4	K22	N246	GTTCGTGA	S327	GAGATTCG
4	L22	N246	GTTCGTGA	S328	GTGACAGT
4	M22	N246	GTTCGTGA	S329	ACTTCACG
4	N22	N246	GTTCGTGA	S330	CCTAGACA
4	O22	N246	GTTCGTGA	S331	GTTACTGG
4	P22	N246	GTTCGTGA	S332	ATCTCTGG
4	A23	N247	TCGATTCC	S317	CAGCAGTT
4	B23	N247	TCGATTCC	S318	AAGTGCTC
4	C23	N247	TCGATTCC	S319	CATCGCAA
4	D23	N247	TCGATTCC	S320	TAGCCGAA
4	E23	N247	TCGATTCC	S321	GCTCTGAA
4	F23	N247	TCGATTCC	S322	TTAGGTCC
4	G23	N247	TCGATTCC	S323	TCCTCAGT
4	H23	N247	TCGATTCC	S324	CGTTAAGC
4	I23	N247	TCGATTCC	S325	AGCGAACT
4	J23	N247	TCGATTCC	S326	TCGTCCTT
4	K23	N247	TCGATTCC	S327	GAGATTCG
4	L23	N247	TCGATTCC	S328	GTGACAGT
4	M23	N247	TCGATTCC	S329	ACTTCACG
4	N23	N247	TCGATTCC	S330	CCTAGACA
4	O23	N247	TCGATTCC	S331	GTTACTGG
4	P23	N247	TCGATTCC	S332	ATCTCTGG
4	A24	N248	TGTACCTG	S317	CAGCAGTT
4	B24	N248	TGTACCTG	S318	AAGTGCTC
4	C24	N248	TGTACCTG	S319	CATCGCAA
4	D24	N248	TGTACCTG	S320	TAGCCGAA
4	E24	N248	TGTACCTG	S321	GCTCTGAA
4	F24	N248	TGTACCTG	S322	TTAGGTCC
4	G24	N248	TGTACCTG	S323	TCCTCAGT
4	H24	N248	TGTACCTG	S324	CGTTAAGC
4	I24	N248	TGTACCTG	S325	AGCGAACT
4	J24	N248	TGTACCTG	S326	TCGTCCTT
4	K24	N248	TGTACCTG	S327	GAGATTCG
4	L24	N248	TGTACCTG	S328	GTGACAGT
4	M24	N248	TGTACCTG	S329	ACTTCACG
4	N24	N248	TGTACCTG	S330	CCTAGACA
4	O24	N248	TGTACCTG	S331	GTTACTGG
4	P24	N248	TGTACCTG	S332	ATCTCTGG
